# Unveiling theranostic potential: Insights into cell-free microRNA-protein interactions

**DOI:** 10.1101/2024.12.23.630210

**Authors:** Vishal Kumar Sahu, Subhayan Sur, Sanjana Agarwal, Harish Madhyastha, Amit Ranjan, Soumya Basu

**Affiliations:** Cancer and Translational Research Centre, Dr. D. Y. Patil Biotechnology and Bioinformatics Institute, Dr. D. Y. Patil Vidyapeeth, Tathawade, Pune - 411033, India; Department of Cardiovascular Physiology, Faculty of Medicine, University of Miyazaki, Miyazaki 8891692, Japan

**Keywords:** Cell-free miRNA, miRNA-protein interaction, miRNA-protein docking, Oncomirs, miRNA-protein database

## Abstract

MicroRNAs (miRNAs) belong to a short endogenous class of non-coding RNAs which have been well studied for their crucial role in regulating cellular homeostasis. Their role in modulation of diverse biological pathways by intracellular or extracellular communication and interaction with DNA, RNA or protein, projects them or their targets as promising biomarkers and therapeutic agents. However, studying specific interactions in the extracellular or cell-free environment for drug discovery or biomarker establishment is resource-intensive. In this study, we derive a computational approach based on available experimental data to decipher patterns in miRNA-protein interactions in the cell-free milieu. We characterized the miRNA-protein interactome (miRPin, https://www.mirna.in/miRPin) and identified consensus sequences governing these interactions. The study establishes the role of multiple miRNAs and protein interactions present in cell-free environments leading to pathological conditions, viz., role of proteins like METTL3 and AGO2 etc. and miRNAs like hsa-miR-484 and hsa-miR-30 families, hsa-mir-126-5p etc. in association with multiple miRNAs in different cancer types, cardiovascular diseases, and neurological disorders. The findings outlined in the study may facilitate new avenues of therapeutic discovery leading to the understanding of cellular mechanisms underlying therapy relapse and drug resistance. By addressing these interactions in an extracellular environment may further gain insight into regulating disease initiation and progression, overcoming challenges related to drug efficacy and drug delivery in the presence of bilayer membranes with drug efflux pumps.

## Supplementary material for "Unveiling theranostic potential: Insights into cell-free microRNA-protein interactions": SF2-miRNAs

### Sheet: Sheet1
MicroRNA Name	HGNC ID	HGNC Gene Symbol	Plasma	EV	Extracellular
hsa-let-7a-5p	31476	MIRLET7A1	TRUE	TRUE	TRUE
hsa-let-7a-3p	31476	MIRLET7A1	TRUE	TRUE	TRUE
hsa-let-7a-5p	31477	MIRLET7A2	TRUE	TRUE	TRUE
hsa-let-7a-2-3p	31477	MIRLET7A2	TRUE	TRUE	TRUE
hsa-let-7a-5p	31478	MIRLET7A3	TRUE	TRUE	TRUE
hsa-let-7a-3p	31478	MIRLET7A3	TRUE	TRUE	TRUE
hsa-let-7b-5p	31479	MIRLET7B	TRUE	TRUE	TRUE
hsa-let-7b-3p	31479	MIRLET7B	TRUE	TRUE	TRUE
hsa-let-7c-5p	31480	MIRLET7C	TRUE	TRUE	TRUE
hsa-let-7d-5p	31481	MIRLET7D	TRUE	TRUE	TRUE
hsa-let-7d-3p	31481	MIRLET7D	TRUE	TRUE	TRUE
hsa-let-7e-5p	31482	MIRLET7E	TRUE	TRUE	TRUE
hsa-let-7e-3p	31482	MIRLET7E	FALSE	TRUE	TRUE
hsa-let-7f-5p	31483	MIRLET7F1	TRUE	TRUE	TRUE
hsa-let-7f-1-3p	31483	MIRLET7F1	TRUE	TRUE	TRUE
hsa-let-7f-5p	31484	MIRLET7F2	TRUE	TRUE	TRUE
hsa-let-7f-2-3p	31484	MIRLET7F2	TRUE	TRUE	TRUE
hsa-mir-15a-5p	31543	MIR15A	TRUE	TRUE	TRUE
hsa-mir-15a-3p	31543	MIR15A	FALSE	TRUE	TRUE
hsa-mir-16-5p	31545	MIR16-1	TRUE	TRUE	TRUE
hsa-mir-16-1-3p	31545	MIR16-1	TRUE	TRUE	TRUE
hsa-mir-17-5p	31547	MIR17	TRUE	TRUE	TRUE
hsa-mir-17-3p	31547	MIR17	TRUE	TRUE	TRUE
hsa-mir-18a-5p	31548	MIR18A	TRUE	TRUE	TRUE
hsa-mir-18a-3p	31548	MIR18A	TRUE	TRUE	TRUE
hsa-mir-19a-5p	31574	MIR19A	FALSE	TRUE	TRUE
hsa-mir-19a-3p	31574	MIR19A	TRUE	TRUE	TRUE
hsa-mir-19b-1-5p	31575	MIR19B1	FALSE	TRUE	TRUE
hsa-mir-19b-3p	31575	MIR19B1	TRUE	TRUE	TRUE
hsa-mir-19b-2-5p	31576	MIR19B2	FALSE	TRUE	TRUE
hsa-mir-19b-3p	31576	MIR19B2	TRUE	TRUE	TRUE
hsa-mir-20a-5p	31577	MIR20A	TRUE	TRUE	TRUE
hsa-mir-20a-3p	31577	MIR20A	TRUE	TRUE	TRUE
hsa-mir-21-5p	31586	MIR21	TRUE	TRUE	TRUE
hsa-mir-21-3p	31586	MIR21	TRUE	TRUE	TRUE
hsa-mir-22-5p	31599	MIR22	TRUE	TRUE	TRUE
hsa-mir-22-3p	31599	MIR22	TRUE	TRUE	TRUE
hsa-mir-23a-5p	31605	MIR23A	FALSE	TRUE	TRUE
hsa-mir-23a-3p	31605	MIR23A	TRUE	TRUE	TRUE
hsa-mir-24-1-5p	31607	MIR24-1	FALSE	TRUE	TRUE
hsa-mir-24-3p	31607	MIR24-1	TRUE	TRUE	TRUE
hsa-mir-24-2-5p	31608	MIR24-2	FALSE	TRUE	TRUE
hsa-mir-24-3p	31608	MIR24-2	TRUE	TRUE	TRUE
hsa-mir-25-5p	31609	MIR25	TRUE	TRUE	TRUE
hsa-mir-25-3p	31609	MIR25	TRUE	TRUE	TRUE
hsa-mir-26a-5p	31610	MIR26A1	TRUE	TRUE	TRUE
hsa-mir-26a-1-3p	31610	MIR26A1	TRUE	TRUE	TRUE
hsa-mir-26b-5p	31612	MIR26B	TRUE	TRUE	TRUE
hsa-mir-26b-3p	31612	MIR26B	FALSE	TRUE	TRUE
hsa-mir-27a-5p	31613	MIR27A	FALSE	TRUE	TRUE
hsa-mir-27a-3p	31613	MIR27A	TRUE	TRUE	TRUE
hsa-mir-28-5p	31615	MIR28	TRUE	TRUE	TRUE
hsa-mir-28-3p	31615	MIR28	TRUE	TRUE	TRUE
hsa-mir-29a-5p	31616	MIR29A	TRUE	TRUE	TRUE
hsa-mir-29a-3p	31616	MIR29A	TRUE	TRUE	TRUE
hsa-mir-30a-5p	31624	MIR30A	TRUE	TRUE	TRUE
hsa-mir-30a-3p	31624	MIR30A	TRUE	TRUE	TRUE
hsa-mir-31-5p	31630	MIR31	TRUE	TRUE	TRUE
hsa-mir-31-3p	31630	MIR31	TRUE	TRUE	TRUE
hsa-mir-32-5p	31631	MIR32	TRUE	TRUE	TRUE
hsa-mir-32-3p	31631	MIR32	TRUE	TRUE	TRUE
hsa-mir-33a-5p	31634	MIR33A	TRUE	TRUE	TRUE
hsa-mir-33a-3p	31634	MIR33A	TRUE	TRUE	TRUE
hsa-mir-92a-1-5p	31643	MIR92A1	TRUE	TRUE	TRUE
hsa-mir-92a-3p	31643	MIR92A1	TRUE	TRUE	TRUE
hsa-mir-92a-3p	31644	MIR92A2	TRUE	TRUE	TRUE
hsa-mir-92a-2-5p	31644	MIR92A2	TRUE	TRUE	TRUE
hsa-mir-93-5p	31645	MIR93	TRUE	TRUE	TRUE
hsa-mir-93-3p	31645	MIR93	TRUE	TRUE	TRUE
hsa-mir-95-3p	31647	MIR95	FALSE	TRUE	TRUE
hsa-mir-96-5p	31648	MIR96	TRUE	TRUE	TRUE
hsa-mir-96-3p	31648	MIR96	TRUE	TRUE	TRUE
hsa-mir-98-5p	31649	MIR98	TRUE	TRUE	TRUE
hsa-mir-98-3p	31649	MIR98	TRUE	TRUE	TRUE
hsa-mir-99a-5p	31650	MIR99A	TRUE	TRUE	TRUE
hsa-mir-99a-3p	31650	MIR99A	TRUE	TRUE	TRUE
hsa-mir-100-5p	31487	MIR100	TRUE	TRUE	TRUE
hsa-mir-100-3p	31487	MIR100	TRUE	TRUE	TRUE
hsa-mir-101-5p	31488	MIR101-1	TRUE	TRUE	TRUE
hsa-mir-101-3p	31488	MIR101-1	TRUE	TRUE	TRUE
hsa-mir-29b-1-5p	31619	MIR29B1	TRUE	TRUE	TRUE
hsa-mir-29b-3p	31619	MIR29B1	TRUE	TRUE	TRUE
hsa-mir-29b-2-5p	31620	MIR29B2	FALSE	TRUE	TRUE
hsa-mir-29b-3p	31620	MIR29B2	TRUE	TRUE	TRUE
hsa-mir-103a-2-5p	31491	MIR103A2	FALSE	TRUE	TRUE
hsa-mir-103a-3p	31491	MIR103A2	TRUE	TRUE	TRUE
hsa-mir-103a-3p	31490	MIR103A1	TRUE	TRUE	TRUE
hsa-mir-105-5p	31492	MIR105-1	TRUE	TRUE	TRUE
hsa-mir-105-3p	31492	MIR105-1	FALSE	TRUE	TRUE
hsa-mir-105-5p	31493	MIR105-2	TRUE	TRUE	TRUE
hsa-mir-105-3p	31493	MIR105-2	FALSE	TRUE	TRUE
hsa-mir-106a-5p	31494	MIR106A	TRUE	TRUE	TRUE
hsa-mir-106a-3p	31494	MIR106A	TRUE	TRUE	TRUE
hsa-mir-107	31496	MIR107	TRUE	TRUE	TRUE
hsa-mir-16-5p	31546	MIR16-2	TRUE	TRUE	TRUE
hsa-mir-16-2-3p	31546	MIR16-2	TRUE	TRUE	TRUE
hsa-mir-192-5p	31562	MIR192	TRUE	TRUE	TRUE
hsa-mir-192-3p	31562	MIR192	TRUE	TRUE	TRUE
hsa-mir-196a-5p	31567	MIR196A1	TRUE	TRUE	TRUE
hsa-mir-197-3p	31569	MIR197	TRUE	TRUE	TRUE
hsa-mir-197-5p	31569	MIR197	TRUE	TRUE	TRUE
hsa-mir-198	31570	MIR198	TRUE	TRUE	TRUE
hsa-mir-199a-5p	31571	MIR199A1	TRUE	TRUE	TRUE
hsa-mir-199a-3p	31571	MIR199A1	TRUE	TRUE	TRUE
hsa-mir-208a-3p	31585	MIR208A	TRUE	TRUE	TRUE
hsa-mir-129-5p	31512	MIR129-1	TRUE	TRUE	TRUE
hsa-mir-129-1-3p	31512	MIR129-1	FALSE	TRUE	TRUE
hsa-mir-148a-5p	31535	MIR148A	TRUE	TRUE	TRUE
hsa-mir-148a-3p	31535	MIR148A	TRUE	TRUE	TRUE
hsa-mir-30c-5p	31627	MIR30C2	TRUE	TRUE	TRUE
hsa-mir-30c-2-3p	31627	MIR30C2	TRUE	TRUE	TRUE
hsa-mir-30d-5p	31628	MIR30D	TRUE	TRUE	TRUE
hsa-mir-30d-3p	31628	MIR30D	TRUE	TRUE	TRUE
hsa-mir-139-5p	31526	MIR139	TRUE	TRUE	TRUE
hsa-mir-139-3p	31526	MIR139	TRUE	TRUE	TRUE
hsa-mir-147a	31534	MIR147A	TRUE	TRUE	TRUE
hsa-mir-7-5p	31638	MIR7-1	TRUE	TRUE	TRUE
hsa-mir-7-1-3p	31638	MIR7-1	TRUE	TRUE	TRUE
hsa-mir-7-5p	31639	MIR7-2	TRUE	TRUE	TRUE
hsa-mir-7-2-3p	31639	MIR7-2	TRUE	TRUE	TRUE
hsa-mir-7-5p	31640	MIR7-3	TRUE	TRUE	TRUE
hsa-mir-10a-5p	31497	MIR10A	TRUE	TRUE	TRUE
hsa-mir-10a-3p	31497	MIR10A	TRUE	TRUE	TRUE
hsa-mir-10b-5p	31498	MIR10B	TRUE	TRUE	TRUE
hsa-mir-10b-3p	31498	MIR10B	TRUE	TRUE	TRUE
hsa-mir-34a-5p	31635	MIR34A	TRUE	TRUE	TRUE
hsa-mir-34a-3p	31635	MIR34A	TRUE	TRUE	TRUE
hsa-mir-181a-5p	31549	MIR181A2	TRUE	TRUE	TRUE
hsa-mir-181a-2-3p	31549	MIR181A2	TRUE	TRUE	TRUE
hsa-mir-181b-5p	31550	MIR181B1	TRUE	TRUE	TRUE
hsa-mir-181b-3p	31550	MIR181B1	TRUE	TRUE	TRUE
hsa-mir-181c-5p	31552	MIR181C	TRUE	TRUE	TRUE
hsa-mir-181c-3p	31552	MIR181C	FALSE	TRUE	TRUE
hsa-mir-182-5p	31553	MIR182	TRUE	TRUE	TRUE
hsa-mir-182-3p	31553	MIR182	TRUE	TRUE	TRUE
hsa-mir-183-5p	31554	MIR183	TRUE	TRUE	TRUE
hsa-mir-183-3p	31554	MIR183	TRUE	TRUE	TRUE
hsa-mir-187-5p	31558	MIR187	TRUE	FALSE	TRUE
hsa-mir-187-3p	31558	MIR187	FALSE	TRUE	TRUE
hsa-mir-196a-5p	31568	MIR196A2	TRUE	TRUE	TRUE
hsa-mir-196a-3p	31568	MIR196A2	TRUE	TRUE	TRUE
hsa-mir-199a-5p	31572	MIR199A2	TRUE	TRUE	TRUE
hsa-mir-199a-3p	31572	MIR199A2	TRUE	TRUE	TRUE
hsa-mir-199b-5p	31573	MIR199B	TRUE	TRUE	TRUE
hsa-mir-199b-3p	31573	MIR199B	TRUE	TRUE	TRUE
hsa-mir-203a-3p	31581	MIR203A	TRUE	TRUE	TRUE
hsa-mir-204-5p	31582	MIR204	TRUE	TRUE	TRUE
hsa-mir-204-3p	31582	MIR204	TRUE	TRUE	TRUE
hsa-mir-205-5p	31583	MIR205	TRUE	TRUE	TRUE
hsa-mir-205-3p	31583	MIR205	TRUE	TRUE	TRUE
hsa-mir-210-3p	31587	MIR210	TRUE	TRUE	TRUE
hsa-mir-211-5p	31588	MIR211	TRUE	TRUE	TRUE
hsa-mir-211-3p	31588	MIR211	TRUE	TRUE	TRUE
hsa-mir-212-3p	31589	MIR212	TRUE	TRUE	TRUE
hsa-mir-212-5p	31589	MIR212	TRUE	TRUE	TRUE
hsa-mir-181a-5p	31590	MIR181A1	TRUE	TRUE	TRUE
hsa-mir-181a-3p	31590	MIR181A1	FALSE	TRUE	TRUE
hsa-mir-214-5p	31591	MIR214	TRUE	TRUE	TRUE
hsa-mir-214-3p	31591	MIR214	TRUE	TRUE	TRUE
hsa-mir-215-5p	31592	MIR215	TRUE	TRUE	TRUE
hsa-mir-216a-5p	31593	MIR216A	TRUE	TRUE	TRUE
hsa-mir-216a-3p	31593	MIR216A	TRUE	TRUE	TRUE
hsa-mir-217-5p	31594	MIR217	TRUE	TRUE	TRUE
hsa-mir-218-5p	31595	MIR218-1	TRUE	TRUE	TRUE
hsa-mir-218-1-3p	31595	MIR218-1	FALSE	TRUE	TRUE
hsa-mir-218-5p	31596	MIR218-2	TRUE	TRUE	TRUE
hsa-mir-218-2-3p	31596	MIR218-2	TRUE	TRUE	TRUE
hsa-mir-219a-5p	31597	MIR219A1	TRUE	TRUE	TRUE
hsa-mir-219a-1-3p	31597	MIR219A1	FALSE	TRUE	TRUE
hsa-mir-221-5p	31601	MIR221	TRUE	TRUE	TRUE
hsa-mir-221-3p	31601	MIR221	TRUE	TRUE	TRUE
hsa-mir-222-5p	31602	MIR222	TRUE	TRUE	TRUE
hsa-mir-222-3p	31602	MIR222	TRUE	TRUE	TRUE
hsa-mir-223-5p	31603	MIR223	TRUE	TRUE	TRUE
hsa-mir-223-3p	31603	MIR223	FALSE	TRUE	TRUE
hsa-mir-224-5p	31604	MIR224	TRUE	TRUE	TRUE
hsa-mir-224-3p	31604	MIR224	TRUE	TRUE	TRUE
hsa-mir-200b-5p	31579	MIR200B	TRUE	TRUE	TRUE
hsa-mir-200b-3p	31579	MIR200B	TRUE	TRUE	TRUE
hsa-let-7g-5p	31485	MIRLET7G	TRUE	TRUE	TRUE
hsa-let-7g-3p	31485	MIRLET7G	TRUE	TRUE	TRUE
hsa-let-7i-5p	31486	MIRLET7I	TRUE	TRUE	TRUE
hsa-let-7i-3p	31486	MIRLET7I	TRUE	TRUE	TRUE
hsa-mir-1-3p	31500	MIR1-2	TRUE	TRUE	TRUE
hsa-mir-15b-5p	31544	MIR15B	TRUE	TRUE	TRUE
hsa-mir-15b-3p	31544	MIR15B	FALSE	TRUE	TRUE
hsa-mir-23b-5p	31606	MIR23B	FALSE	TRUE	TRUE
hsa-mir-23b-3p	31606	MIR23B	TRUE	TRUE	TRUE
hsa-mir-27b-5p	31614	MIR27B	TRUE	TRUE	TRUE
hsa-mir-27b-3p	31614	MIR27B	TRUE	TRUE	TRUE
hsa-mir-30b-5p	31625	MIR30B	TRUE	TRUE	TRUE
hsa-mir-30b-3p	31625	MIR30B	TRUE	TRUE	TRUE
hsa-mir-122-5p	31501	MIR122	TRUE	TRUE	TRUE
hsa-mir-122-3p	31501	MIR122	FALSE	TRUE	TRUE
hsa-mir-124-5p	31502	MIR124-1	TRUE	TRUE	TRUE
hsa-mir-124-3p	31502	MIR124-1	TRUE	TRUE	TRUE
hsa-mir-124-5p	31503	MIR124-2	TRUE	TRUE	TRUE
hsa-mir-124-3p	31503	MIR124-2	TRUE	TRUE	TRUE
hsa-mir-124-3p	31504	MIR124-3	TRUE	TRUE	TRUE
hsa-mir-124-5p	31504	MIR124-3	TRUE	TRUE	TRUE
hsa-mir-125b-5p	31506	MIR125B1	TRUE	TRUE	TRUE
hsa-mir-125b-1-3p	31506	MIR125B1	FALSE	TRUE	TRUE
hsa-mir-128-3p	31510	MIR128-1	TRUE	TRUE	TRUE
hsa-mir-130a-5p	31514	MIR130A	TRUE	TRUE	TRUE
hsa-mir-130a-3p	31514	MIR130A	TRUE	TRUE	TRUE
hsa-mir-132-5p	31516	MIR132	FALSE	TRUE	TRUE
hsa-mir-132-3p	31516	MIR132	TRUE	TRUE	TRUE
hsa-mir-133a-3p	31517	MIR133A1	TRUE	TRUE	TRUE
hsa-mir-133a-3p	31518	MIR133A2	TRUE	TRUE	TRUE
hsa-mir-135a-5p	31520	MIR135A1	FALSE	TRUE	TRUE
hsa-mir-135a-3p	31520	MIR135A1	FALSE	TRUE	TRUE
hsa-mir-135a-5p	31521	MIR135A2	FALSE	TRUE	TRUE
hsa-mir-137-3p	31523	MIR137	TRUE	FALSE	TRUE
hsa-mir-138-5p	31525	MIR138-2	TRUE	TRUE	TRUE
hsa-mir-138-2-3p	31525	MIR138-2	TRUE	TRUE	TRUE
hsa-mir-140-5p	31527	MIR140	TRUE	TRUE	TRUE
hsa-mir-140-3p	31527	MIR140	TRUE	TRUE	TRUE
hsa-mir-141-5p	31528	MIR141	TRUE	TRUE	TRUE
hsa-mir-141-3p	31528	MIR141	TRUE	TRUE	TRUE
hsa-mir-142-5p	31529	MIR142	TRUE	TRUE	TRUE
hsa-mir-142-3p	31529	MIR142	TRUE	TRUE	TRUE
hsa-mir-143-5p	31530	MIR143	TRUE	TRUE	TRUE
hsa-mir-143-3p	31530	MIR143	TRUE	TRUE	TRUE
hsa-mir-144-5p	31531	MIR144	FALSE	TRUE	TRUE
hsa-mir-144-3p	31531	MIR144	TRUE	TRUE	TRUE
hsa-mir-145-5p	31532	MIR145	TRUE	TRUE	TRUE
hsa-mir-145-3p	31532	MIR145	TRUE	TRUE	TRUE
hsa-mir-152-3p	31538	MIR152	TRUE	TRUE	TRUE
hsa-mir-153-3p	31539	MIR153-1	TRUE	TRUE	TRUE
hsa-mir-153-3p	31540	MIR153-2	TRUE	TRUE	TRUE
hsa-mir-191-5p	31561	MIR191	TRUE	TRUE	TRUE
hsa-mir-191-3p	31561	MIR191	FALSE	TRUE	TRUE
hsa-mir-9-5p	31641	MIR9-1	TRUE	TRUE	TRUE
hsa-mir-9-3p	31641	MIR9-1	FALSE	TRUE	TRUE
hsa-mir-9-5p	31642	MIR9-2	TRUE	TRUE	TRUE
hsa-mir-9-3p	31642	MIR9-2	FALSE	TRUE	TRUE
hsa-mir-9-5p	31646	MIR9-3	TRUE	TRUE	TRUE
hsa-mir-9-3p	31646	MIR9-3	FALSE	TRUE	TRUE
hsa-mir-125a-5p	31505	MIR125A	TRUE	TRUE	TRUE
hsa-mir-125a-3p	31505	MIR125A	TRUE	TRUE	TRUE
hsa-mir-125b-5p	31507	MIR125B2	TRUE	TRUE	TRUE
hsa-mir-125b-2-3p	31507	MIR125B2	TRUE	TRUE	TRUE
hsa-mir-126-5p	31508	MIR126	TRUE	TRUE	TRUE
hsa-mir-126-3p	31508	MIR126	FALSE	TRUE	TRUE
hsa-mir-127-5p	31509	MIR127	TRUE	TRUE	TRUE
hsa-mir-127-3p	31509	MIR127	FALSE	TRUE	TRUE
hsa-mir-129-5p	31513	MIR129-2	TRUE	TRUE	TRUE
hsa-mir-129-2-3p	31513	MIR129-2	FALSE	TRUE	TRUE
hsa-mir-134-5p	31519	MIR134	TRUE	TRUE	TRUE
hsa-mir-136-5p	31522	MIR136	TRUE	TRUE	TRUE
hsa-mir-136-3p	31522	MIR136	TRUE	TRUE	TRUE
hsa-mir-138-5p	31524	MIR138-1	TRUE	TRUE	TRUE
hsa-mir-138-1-3p	31524	MIR138-1	FALSE	TRUE	TRUE
hsa-mir-146a-5p	31533	MIR146A	TRUE	TRUE	TRUE
hsa-mir-146a-3p	31533	MIR146A	TRUE	TRUE	TRUE
hsa-mir-149-5p	31536	MIR149	TRUE	TRUE	TRUE
hsa-mir-149-3p	31536	MIR149	TRUE	TRUE	TRUE
hsa-mir-150-5p	31537	MIR150	TRUE	TRUE	TRUE
hsa-mir-150-3p	31537	MIR150	FALSE	TRUE	TRUE
hsa-mir-154-5p	31541	MIR154	TRUE	TRUE	TRUE
hsa-mir-154-3p	31541	MIR154	FALSE	TRUE	TRUE
hsa-mir-184	31555	MIR184	TRUE	TRUE	TRUE
hsa-mir-185-5p	31556	MIR185	TRUE	TRUE	TRUE
hsa-mir-185-3p	31556	MIR185	TRUE	TRUE	TRUE
hsa-mir-186-5p	31557	MIR186	TRUE	TRUE	TRUE
hsa-mir-186-3p	31557	MIR186	TRUE	TRUE	TRUE
hsa-mir-188-5p	31559	MIR188	TRUE	TRUE	TRUE
hsa-mir-188-3p	31559	MIR188	FALSE	TRUE	TRUE
hsa-mir-190a-5p	31560	MIR190A	TRUE	TRUE	TRUE
hsa-mir-193a-5p	31563	MIR193A	TRUE	TRUE	TRUE
hsa-mir-193a-3p	31563	MIR193A	TRUE	TRUE	TRUE
hsa-mir-194-5p	31564	MIR194-1	TRUE	TRUE	TRUE
hsa-mir-195-5p	31566	MIR195	TRUE	TRUE	TRUE
hsa-mir-195-3p	31566	MIR195	TRUE	TRUE	TRUE
hsa-mir-206	31584	MIR206	TRUE	TRUE	TRUE
hsa-mir-320a-3p	31632	MIR320A	TRUE	TRUE	TRUE
hsa-mir-200c-5p	31580	MIR200C	FALSE	TRUE	TRUE
hsa-mir-200c-3p	31580	MIR200C	TRUE	TRUE	TRUE
hsa-mir-1-3p	31499	MIR1-1	TRUE	TRUE	TRUE
hsa-mir-155-5p	31542	MIR155	TRUE	TRUE	TRUE
hsa-mir-155-3p	31542	MIR155	TRUE	TRUE	TRUE
hsa-mir-181b-5p	31551	MIR181B2	TRUE	TRUE	TRUE
hsa-mir-128-3p	31511	MIR128-2	TRUE	TRUE	TRUE
hsa-mir-194-5p	31565	MIR194-2	TRUE	TRUE	TRUE
hsa-mir-194-3p	31565	MIR194-2	FALSE	TRUE	TRUE
hsa-mir-106b-5p	31495	MIR106B	TRUE	TRUE	TRUE
hsa-mir-106b-3p	31495	MIR106B	TRUE	TRUE	TRUE
hsa-mir-29c-5p	31621	MIR29C	TRUE	TRUE	TRUE
hsa-mir-29c-3p	31621	MIR29C	TRUE	TRUE	TRUE
hsa-mir-30c-5p	31626	MIR30C1	TRUE	TRUE	TRUE
hsa-mir-30c-1-3p	31626	MIR30C1	TRUE	TRUE	TRUE
hsa-mir-200a-5p	31578	MIR200A	TRUE	TRUE	TRUE
hsa-mir-200a-3p	31578	MIR200A	TRUE	TRUE	TRUE
hsa-mir-302a-5p	31623	MIR302A	TRUE	FALSE	TRUE
hsa-mir-302a-3p	31623	MIR302A	TRUE	FALSE	TRUE
hsa-mir-101-3p	31489	MIR101-2	TRUE	TRUE	TRUE
hsa-mir-219a-5p	31598	MIR219A2	TRUE	TRUE	TRUE
hsa-mir-219a-2-3p	31598	MIR219A2	TRUE	TRUE	TRUE
hsa-mir-34b-5p	31636	MIR34B	TRUE	TRUE	TRUE
hsa-mir-34b-3p	31636	MIR34B	TRUE	TRUE	TRUE
hsa-mir-34c-5p	31637	MIR34C	FALSE	TRUE	TRUE
hsa-mir-34c-3p	31637	MIR34C	TRUE	TRUE	TRUE
hsa-mir-299-5p	31618	MIR299	TRUE	TRUE	TRUE
hsa-mir-299-3p	31618	MIR299	TRUE	TRUE	TRUE
hsa-mir-301a-3p	31622	MIR301A	TRUE	TRUE	TRUE
hsa-mir-301a-5p	31622	MIR301A	TRUE	TRUE	TRUE
hsa-mir-99b-5p	31651	MIR99B	TRUE	TRUE	TRUE
hsa-mir-99b-3p	31651	MIR99B	TRUE	TRUE	TRUE
hsa-mir-296-5p	31617	MIR296	TRUE	TRUE	TRUE
hsa-mir-296-3p	31617	MIR296	TRUE	TRUE	TRUE
hsa-mir-130b-5p	31515	MIR130B	TRUE	TRUE	TRUE
hsa-mir-130b-3p	31515	MIR130B	TRUE	TRUE	TRUE
hsa-mir-30e-5p	31629	MIR30E	TRUE	TRUE	TRUE
hsa-mir-30e-3p	31629	MIR30E	TRUE	TRUE	TRUE
hsa-mir-26a-5p	31611	MIR26A2	TRUE	TRUE	TRUE
hsa-mir-26a-2-3p	31611	MIR26A2	TRUE	TRUE	TRUE
hsa-mir-361-5p	31867	MIR361	TRUE	TRUE	TRUE
hsa-mir-361-3p	31867	MIR361	TRUE	TRUE	TRUE
hsa-mir-362-5p	32022	MIR362	TRUE	TRUE	TRUE
hsa-mir-362-3p	32022	MIR362	TRUE	TRUE	TRUE
hsa-mir-363-5p	32023	MIR363	TRUE	TRUE	TRUE
hsa-mir-363-3p	32023	MIR363	TRUE	TRUE	TRUE
hsa-mir-365a-3p	33692	MIR365A	TRUE	TRUE	TRUE
hsa-mir-365a-5p	33692	MIR365A	TRUE	TRUE	TRUE
hsa-mir-365b-5p	33693	MIR365B	TRUE	TRUE	TRUE
hsa-mir-365b-3p	33693	MIR365B	TRUE	TRUE	TRUE
hsa-mir-302b-5p	31763	MIR302B	TRUE	FALSE	TRUE
hsa-mir-302b-3p	31763	MIR302B	TRUE	FALSE	TRUE
hsa-mir-302c-5p	31764	MIR302C	TRUE	FALSE	TRUE
hsa-mir-302c-3p	31764	MIR302C	TRUE	FALSE	TRUE
hsa-mir-302d-5p	31765	MIR302D	TRUE	FALSE	TRUE
hsa-mir-302d-3p	31765	MIR302D	TRUE	FALSE	TRUE
hsa-mir-367-5p	31781	MIR367	TRUE	FALSE	TRUE
hsa-mir-367-3p	31781	MIR367	TRUE	FALSE	TRUE
hsa-mir-376c-3p	31782	MIR376C	TRUE	TRUE	TRUE
hsa-mir-376c-5p	31782	MIR376C	FALSE	TRUE	TRUE
hsa-mir-369-5p	31783	MIR369	FALSE	TRUE	TRUE
hsa-mir-369-3p	31783	MIR369	TRUE	TRUE	TRUE
hsa-mir-370-3p	31784	MIR370	TRUE	TRUE	TRUE
hsa-mir-371a-5p	31785	MIR371A	TRUE	TRUE	TRUE
hsa-mir-371a-3p	31785	MIR371A	FALSE	TRUE	TRUE
hsa-mir-372-3p	31786	MIR372	TRUE	FALSE	TRUE
hsa-mir-373-5p	31787	MIR373	TRUE	FALSE	TRUE
hsa-mir-373-3p	31787	MIR373	TRUE	TRUE	TRUE
hsa-mir-374a-5p	31788	MIR374A	TRUE	TRUE	TRUE
hsa-mir-374a-3p	31788	MIR374A	TRUE	TRUE	TRUE
hsa-mir-375-3p	31868	MIR375	TRUE	TRUE	TRUE
hsa-mir-376a-5p	31869	MIR376A1	TRUE	TRUE	TRUE
hsa-mir-376a-3p	31869	MIR376A1	TRUE	TRUE	TRUE
hsa-mir-377-5p	31870	MIR377	TRUE	TRUE	TRUE
hsa-mir-377-3p	31870	MIR377	TRUE	TRUE	TRUE
hsa-mir-378a-5p	31871	MIR378A	TRUE	TRUE	TRUE
hsa-mir-378a-3p	31871	MIR378A	TRUE	TRUE	TRUE
hsa-mir-379-5p	31872	MIR379	TRUE	TRUE	TRUE
hsa-mir-379-3p	31872	MIR379	TRUE	TRUE	TRUE
hsa-mir-380-5p	31873	MIR380	FALSE	TRUE	TRUE
hsa-mir-380-3p	31873	MIR380	FALSE	TRUE	TRUE
hsa-mir-381-3p	31874	MIR381	TRUE	TRUE	TRUE
hsa-mir-381-5p	31874	MIR381	FALSE	TRUE	TRUE
hsa-mir-382-5p	31875	MIR382	TRUE	TRUE	TRUE
hsa-mir-382-3p	31875	MIR382	TRUE	TRUE	TRUE
hsa-mir-383-5p	31876	MIR383	TRUE	TRUE	TRUE
hsa-mir-340-5p	31777	MIR340	TRUE	TRUE	TRUE
hsa-mir-340-3p	31777	MIR340	TRUE	TRUE	TRUE
hsa-mir-330-5p	31771	MIR330	TRUE	TRUE	TRUE
hsa-mir-330-3p	31771	MIR330	TRUE	TRUE	TRUE
hsa-mir-328-3p	31770	MIR328	TRUE	TRUE	TRUE
hsa-mir-342-5p	31778	MIR342	TRUE	TRUE	TRUE
hsa-mir-342-3p	31778	MIR342	TRUE	TRUE	TRUE
hsa-mir-337-5p	31774	MIR337	FALSE	TRUE	TRUE
hsa-mir-337-3p	31774	MIR337	TRUE	TRUE	TRUE
hsa-mir-323a-5p	31766	MIR323A	FALSE	TRUE	TRUE
hsa-mir-323a-3p	31766	MIR323A	TRUE	TRUE	TRUE
hsa-mir-326	31769	MIR326	TRUE	TRUE	TRUE
hsa-mir-151a-5p	31762	MIR151A	TRUE	TRUE	TRUE
hsa-mir-151a-3p	31762	MIR151A	TRUE	TRUE	TRUE
hsa-mir-135b-5p	31760	MIR135B	FALSE	TRUE	TRUE
hsa-mir-135b-3p	31760	MIR135B	FALSE	TRUE	TRUE
hsa-mir-148b-5p	31761	MIR148B	TRUE	TRUE	TRUE
hsa-mir-148b-3p	31761	MIR148B	TRUE	TRUE	TRUE
hsa-mir-331-5p	31772	MIR331	TRUE	TRUE	TRUE
hsa-mir-331-3p	31772	MIR331	TRUE	TRUE	TRUE
hsa-mir-324-5p	31767	MIR324	TRUE	TRUE	TRUE
hsa-mir-324-3p	31767	MIR324	TRUE	TRUE	TRUE
hsa-mir-338-5p	31775	MIR338	TRUE	TRUE	TRUE
hsa-mir-338-3p	31775	MIR338	FALSE	TRUE	TRUE
hsa-mir-339-5p	31776	MIR339	TRUE	TRUE	TRUE
hsa-mir-339-3p	31776	MIR339	FALSE	TRUE	TRUE
hsa-mir-335-5p	31773	MIR335	TRUE	TRUE	TRUE
hsa-mir-335-3p	31773	MIR335	TRUE	TRUE	TRUE
hsa-mir-133b	31759	MIR133B	TRUE	TRUE	TRUE
hsa-mir-325	31768	MIR325	TRUE	FALSE	TRUE
hsa-mir-345-5p	31779	MIR345	TRUE	TRUE	TRUE
hsa-mir-345-3p	31779	MIR345	TRUE	TRUE	TRUE
hsa-mir-346	31780	MIR346	TRUE	FALSE	TRUE
hsa-mir-384	31878	MIR384	FALSE	FALSE	TRUE
hsa-mir-196b-5p	31790	MIR196B	TRUE	TRUE	TRUE
hsa-mir-196b-3p	31790	MIR196B	TRUE	TRUE	TRUE
hsa-mir-422a	31879	MIR422A	TRUE	TRUE	TRUE
hsa-mir-423-5p	31880	MIR423	TRUE	TRUE	TRUE
hsa-mir-423-3p	31880	MIR423	TRUE	TRUE	TRUE
hsa-mir-424-5p	31881	MIR424	TRUE	TRUE	TRUE
hsa-mir-424-3p	31881	MIR424	TRUE	TRUE	TRUE
hsa-mir-425-5p	31882	MIR425	TRUE	TRUE	TRUE
hsa-mir-425-3p	31882	MIR425	FALSE	TRUE	TRUE
hsa-mir-18b-5p	32025	MIR18B	TRUE	TRUE	TRUE
hsa-mir-18b-3p	32025	MIR18B	TRUE	TRUE	TRUE
hsa-mir-20b-5p	32024	MIR20B	TRUE	TRUE	TRUE
hsa-mir-20b-3p	32024	MIR20B	TRUE	TRUE	TRUE
hsa-mir-448	26069	MIR448	TRUE	TRUE	TRUE
hsa-mir-429	13784	MIR429	TRUE	TRUE	TRUE
hsa-mir-449a	27645	MIR449A	FALSE	TRUE	TRUE
hsa-mir-450a-5p	28008	MIR450A1	TRUE	TRUE	TRUE
hsa-mir-431-5p	32027	MIR431	TRUE	TRUE	TRUE
hsa-mir-431-3p	32027	MIR431	FALSE	TRUE	TRUE
hsa-mir-433-3p	32026	MIR433	TRUE	TRUE	TRUE
hsa-mir-329-3p	32050	MIR329-1	TRUE	TRUE	TRUE
hsa-mir-329-3p	32051	MIR329-2	TRUE	TRUE	TRUE
hsa-mir-451a	32053	MIR451A	TRUE	TRUE	TRUE
hsa-mir-452-5p	32054	MIR452	FALSE	TRUE	TRUE
hsa-mir-452-3p	32054	MIR452	TRUE	TRUE	TRUE
hsa-mir-409-5p	32055	MIR409	TRUE	TRUE	TRUE
hsa-mir-409-3p	32055	MIR409	TRUE	TRUE	TRUE
hsa-mir-412-3p	32064	MIR412	TRUE	TRUE	TRUE
hsa-mir-410-3p	32065	MIR410	TRUE	TRUE	TRUE
hsa-mir-376b-3p	32066	MIR376B	TRUE	TRUE	TRUE
hsa-mir-376b-5p	32066	MIR376B	FALSE	TRUE	TRUE
hsa-mir-483-5p	32340	MIR483	TRUE	TRUE	TRUE
hsa-mir-483-3p	32340	MIR483	TRUE	TRUE	TRUE
hsa-mir-484	32341	MIR484	TRUE	TRUE	TRUE
hsa-mir-485-5p	32067	MIR485	TRUE	TRUE	TRUE
hsa-mir-485-3p	32067	MIR485	TRUE	TRUE	TRUE
hsa-mir-486-5p	32342	MIR486-1	FALSE	TRUE	TRUE
hsa-mir-486-3p	32342	MIR486-1	TRUE	TRUE	TRUE
hsa-mir-487a-3p	32343	MIR487A	FALSE	TRUE	TRUE
hsa-mir-488-5p	32073	MIR488	TRUE	TRUE	TRUE
hsa-mir-488-3p	32073	MIR488	TRUE	TRUE	TRUE
hsa-mir-489-3p	32074	MIR489	FALSE	TRUE	TRUE
hsa-mir-490-5p	32075	MIR490	TRUE	TRUE	TRUE
hsa-mir-490-3p	32075	MIR490	TRUE	TRUE	TRUE
hsa-mir-491-5p	32076	MIR491	TRUE	TRUE	TRUE
hsa-mir-491-3p	32076	MIR491	TRUE	TRUE	TRUE
hsa-mir-511-5p	32077	MIR511	TRUE	TRUE	TRUE
hsa-mir-146b-5p	32079	MIR146B	TRUE	TRUE	TRUE
hsa-mir-146b-3p	32079	MIR146B	FALSE	TRUE	TRUE
hsa-mir-202-5p	32080	MIR202	TRUE	TRUE	TRUE
hsa-mir-202-3p	32080	MIR202	TRUE	TRUE	TRUE
hsa-mir-492	32081	MIR492	FALSE	FALSE	TRUE
hsa-mir-493-5p	32082	MIR493	TRUE	TRUE	TRUE
hsa-mir-493-3p	32082	MIR493	TRUE	TRUE	TRUE
hsa-mir-432-5p	32083	MIR432	TRUE	TRUE	TRUE
hsa-mir-432-3p	32083	MIR432	TRUE	TRUE	TRUE
hsa-mir-494-3p	32084	MIR494	TRUE	TRUE	TRUE
hsa-mir-495-3p	32085	MIR495	TRUE	TRUE	TRUE
hsa-mir-495-5p	32085	MIR495	TRUE	TRUE	TRUE
hsa-mir-496	32086	MIR496	TRUE	TRUE	TRUE
hsa-mir-193b-5p	32087	MIR193B	TRUE	TRUE	TRUE
hsa-mir-193b-3p	32087	MIR193B	TRUE	TRUE	TRUE
hsa-mir-497-5p	32088	MIR497	TRUE	TRUE	TRUE
hsa-mir-497-3p	32088	MIR497	FALSE	TRUE	TRUE
hsa-mir-181d-5p	32089	MIR181D	TRUE	TRUE	TRUE
hsa-mir-512-5p	32090	MIR512-1	TRUE	TRUE	TRUE
hsa-mir-512-3p	32090	MIR512-1	TRUE	TRUE	TRUE
hsa-mir-512-5p	32091	MIR512-2	TRUE	TRUE	TRUE
hsa-mir-512-3p	32091	MIR512-2	TRUE	TRUE	TRUE
hsa-mir-498-5p	32092	MIR498	TRUE	FALSE	TRUE
hsa-mir-520e-3p	32093	MIR520E	TRUE	FALSE	TRUE
hsa-mir-515-5p	32094	MIR515-1	FALSE	TRUE	TRUE
hsa-mir-515-3p	32094	MIR515-1	TRUE	TRUE	TRUE
hsa-mir-519e-5p	32095	MIR519E	FALSE	TRUE	TRUE
hsa-mir-519e-3p	32095	MIR519E	TRUE	FALSE	TRUE
hsa-mir-520f-3p	32096	MIR520F	FALSE	FALSE	TRUE
hsa-mir-515-5p	32097	MIR515-2	FALSE	TRUE	TRUE
hsa-mir-515-3p	32097	MIR515-2	TRUE	TRUE	TRUE
hsa-mir-519c-5p	32098	MIR519C	FALSE	TRUE	TRUE
hsa-mir-519c-3p	32098	MIR519C	TRUE	TRUE	TRUE
hsa-mir-520a-5p	32099	MIR520A	FALSE	TRUE	TRUE
hsa-mir-520a-3p	32099	MIR520A	TRUE	TRUE	TRUE
hsa-mir-526b-5p	32100	MIR526B	TRUE	FALSE	TRUE
hsa-mir-526b-3p	32100	MIR526B	TRUE	FALSE	TRUE
hsa-mir-519b-5p	32101	MIR519B	FALSE	FALSE	TRUE
hsa-mir-519b-3p	32101	MIR519B	TRUE	TRUE	TRUE
hsa-mir-525-5p	32102	MIR525	FALSE	FALSE	TRUE
hsa-mir-525-3p	32102	MIR525	TRUE	FALSE	TRUE
hsa-mir-523-5p	32103	MIR523	FALSE	TRUE	TRUE
hsa-mir-523-3p	32103	MIR523	FALSE	TRUE	TRUE
hsa-mir-518f-5p	32104	MIR518F	FALSE	FALSE	TRUE
hsa-mir-518f-3p	32104	MIR518F	FALSE	FALSE	TRUE
hsa-mir-520b-3p	32105	MIR520B	TRUE	FALSE	TRUE
hsa-mir-518b	32106	MIR518B	FALSE	TRUE	TRUE
hsa-mir-526a-5p	32107	MIR526A1	FALSE	FALSE	TRUE
hsa-mir-520c-5p	32108	MIR520C	FALSE	TRUE	TRUE
hsa-mir-520c-3p	32108	MIR520C	TRUE	TRUE	TRUE
hsa-mir-518c-5p	32109	MIR518C	TRUE	FALSE	TRUE
hsa-mir-518c-3p	32109	MIR518C	FALSE	FALSE	TRUE
hsa-mir-524-5p	32110	MIR524	TRUE	FALSE	TRUE
hsa-mir-524-3p	32110	MIR524	FALSE	FALSE	TRUE
hsa-mir-517-5p	32111	MIR517A	TRUE	TRUE	TRUE
hsa-mir-517a-3p	32111	MIR517A	TRUE	TRUE	TRUE
hsa-mir-519d-3p	32112	MIR519D	TRUE	FALSE	TRUE
hsa-mir-521	32113	MIR521-2	FALSE	FALSE	TRUE
hsa-mir-520d-5p	32114	MIR520D	TRUE	TRUE	TRUE
hsa-mir-520d-3p	32114	MIR520D	TRUE	TRUE	TRUE
hsa-mir-517-5p	32115	MIR517B	TRUE	TRUE	TRUE
hsa-mir-517b-3p	32115	MIR517B	TRUE	TRUE	TRUE
hsa-mir-520g-3p	32116	MIR520G	TRUE	FALSE	TRUE
hsa-mir-516b-5p	32117	MIR516B2	FALSE	TRUE	TRUE
hsa-mir-516b-3p	32117	MIR516B2	TRUE	TRUE	TRUE
hsa-mir-526a-5p	32118	MIR526A2	FALSE	FALSE	TRUE
hsa-mir-518e-5p	32119	MIR518E	FALSE	FALSE	TRUE
hsa-mir-518e-3p	32119	MIR518E	FALSE	FALSE	TRUE
hsa-mir-518a-5p	32120	MIR518A1	TRUE	FALSE	TRUE
hsa-mir-518a-3p	32120	MIR518A1	FALSE	FALSE	TRUE
hsa-mir-518d-5p	32121	MIR518D	FALSE	FALSE	TRUE
hsa-mir-518d-3p	32121	MIR518D	FALSE	FALSE	TRUE
hsa-mir-516b-5p	32122	MIR516B1	FALSE	TRUE	TRUE
hsa-mir-516b-3p	32122	MIR516B1	TRUE	TRUE	TRUE
hsa-mir-518a-5p	32123	MIR518A2	TRUE	FALSE	TRUE
hsa-mir-518a-3p	32123	MIR518A2	FALSE	FALSE	TRUE
hsa-mir-517-5p	32124	MIR517C	TRUE	TRUE	TRUE
hsa-mir-517c-3p	32124	MIR517C	TRUE	TRUE	TRUE
hsa-mir-520h	32125	MIR520H	TRUE	FALSE	TRUE
hsa-mir-521	32126	MIR521-1	FALSE	FALSE	TRUE
hsa-mir-522-5p	32127	MIR522	FALSE	FALSE	TRUE
hsa-mir-522-3p	32127	MIR522	TRUE	FALSE	TRUE
hsa-mir-519a-5p	32128	MIR519A1	FALSE	TRUE	TRUE
hsa-mir-519a-3p	32128	MIR519A1	TRUE	TRUE	TRUE
hsa-mir-527	32129	MIR527	TRUE	FALSE	TRUE
hsa-mir-516a-5p	32130	MIR516A1	FALSE	TRUE	TRUE
hsa-mir-516a-3p	32130	MIR516A1	TRUE	TRUE	TRUE
hsa-mir-516a-5p	32131	MIR516A2	FALSE	TRUE	TRUE
hsa-mir-516a-3p	32131	MIR516A2	TRUE	TRUE	TRUE
hsa-mir-519a-3p	32132	MIR519A2	TRUE	TRUE	TRUE
hsa-mir-499a-5p	32133	MIR499B	TRUE	TRUE	TRUE
hsa-mir-499a-3p	32133	MIR499B	FALSE	TRUE	TRUE
hsa-mir-500a-5p	32134	MIR500A	TRUE	TRUE	TRUE
hsa-mir-500a-3p	32134	MIR500A	FALSE	TRUE	TRUE
hsa-mir-501-5p	32135	MIR501	TRUE	TRUE	TRUE
hsa-mir-501-3p	32135	MIR501	FALSE	TRUE	TRUE
hsa-mir-502-5p	32136	MIR502	TRUE	TRUE	TRUE
hsa-mir-502-3p	32136	MIR502	FALSE	TRUE	TRUE
hsa-mir-450a-5p	32137	MIR450A2	TRUE	TRUE	TRUE
hsa-mir-450a-1-3p	28008	MIR450A1	TRUE	TRUE	TRUE
hsa-mir-503-5p	32138	MIR503	TRUE	TRUE	TRUE
hsa-mir-503-3p	32138	MIR503	TRUE	TRUE	TRUE
hsa-mir-504-5p	32139	MIR504	TRUE	TRUE	TRUE
hsa-mir-505-5p	32140	MIR505	TRUE	TRUE	TRUE
hsa-mir-505-3p	32140	MIR505	TRUE	TRUE	TRUE
hsa-mir-513a-5p	32141	MIR513A1	TRUE	TRUE	TRUE
hsa-mir-513a-3p	32141	MIR513A1	TRUE	FALSE	TRUE
hsa-mir-513a-5p	32142	MIR513A2	TRUE	TRUE	TRUE
hsa-mir-513a-3p	32142	MIR513A2	TRUE	FALSE	TRUE
hsa-mir-506-3p	32143	MIR506	TRUE	TRUE	TRUE
hsa-mir-506-5p	32143	MIR506	TRUE	FALSE	TRUE
hsa-mir-507	32144	MIR507	TRUE	FALSE	TRUE
hsa-mir-508-5p	32145	MIR508	TRUE	FALSE	TRUE
hsa-mir-508-3p	32145	MIR508	TRUE	TRUE	TRUE
hsa-mir-509-5p	32146	MIR509-1	TRUE	TRUE	TRUE
hsa-mir-509-3p	32146	MIR509-1	FALSE	TRUE	TRUE
hsa-mir-510-5p	32147	MIR510	TRUE	TRUE	TRUE
hsa-mir-514a-3p	32148	MIR514A1	FALSE	TRUE	TRUE
hsa-mir-514a-5p	32148	MIR514A1	TRUE	TRUE	TRUE
hsa-mir-514a-3p	32149	MIR514A2	FALSE	TRUE	TRUE
hsa-mir-514a-5p	32149	MIR514A2	TRUE	TRUE	TRUE
hsa-mir-514a-3p	32150	MIR514A3	FALSE	TRUE	TRUE
hsa-mir-514a-5p	32150	MIR514A3	TRUE	TRUE	TRUE
hsa-mir-532-5p	32795	MIR532	TRUE	TRUE	TRUE
hsa-mir-532-3p	32795	MIR532	TRUE	TRUE	TRUE
hsa-mir-455-5p	32344	MIR455	TRUE	TRUE	TRUE
hsa-mir-455-3p	32344	MIR455	TRUE	TRUE	TRUE
hsa-mir-539-5p	32529	MIR539	TRUE	TRUE	TRUE
hsa-mir-539-3p	32529	MIR539	TRUE	TRUE	TRUE
hsa-mir-544a	32530	MIR544A	TRUE	FALSE	TRUE
hsa-mir-545-5p	32531	MIR545	TRUE	TRUE	TRUE
hsa-mir-545-3p	32531	MIR545	TRUE	TRUE	TRUE
hsa-mir-376a-3p	32532	MIR376A2	TRUE	TRUE	TRUE
hsa-mir-376a-2-5p	32532	MIR376A2	FALSE	FALSE	TRUE
hsa-mir-487b-3p	32533	MIR487B	TRUE	TRUE	TRUE
hsa-mir-551a	32806	MIR551A	FALSE	TRUE	TRUE
hsa-mir-552-3p	32808	MIR552	TRUE	TRUE	TRUE
hsa-mir-553	32809	MIR553	FALSE	FALSE	TRUE
hsa-mir-554	32810	MIR554	TRUE	FALSE	TRUE
hsa-mir-92b-5p	32920	MIR92B	TRUE	TRUE	TRUE
hsa-mir-92b-3p	32920	MIR92B	TRUE	TRUE	TRUE
hsa-mir-555	32811	MIR555	TRUE	FALSE	TRUE
hsa-mir-556-5p	32812	MIR556	TRUE	TRUE	TRUE
hsa-mir-556-3p	32812	MIR556	FALSE	TRUE	TRUE
hsa-mir-557	32813	MIR557	TRUE	FALSE	TRUE
hsa-mir-558	32814	MIR558	TRUE	TRUE	TRUE
hsa-mir-559	32815	MIR559	TRUE	TRUE	TRUE
hsa-mir-561-3p	32817	MIR561	TRUE	TRUE	TRUE
hsa-mir-561-5p	32817	MIR561	FALSE	TRUE	TRUE
hsa-mir-562	32818	MIR562	TRUE	FALSE	TRUE
hsa-mir-563	32819	MIR563	FALSE	FALSE	TRUE
hsa-mir-564	32820	MIR564	TRUE	FALSE	TRUE
hsa-mir-566	32822		FALSE	TRUE	TRUE
hsa-mir-567	32823	MIR567	FALSE	FALSE	TRUE
hsa-mir-568	32824	MIR568	TRUE	FALSE	TRUE
hsa-mir-551b-5p	32807	MIR551B	TRUE	TRUE	TRUE
hsa-mir-551b-3p	32807	MIR551B	FALSE	TRUE	TRUE
hsa-mir-569	32825	MIR569	FALSE	FALSE	TRUE
hsa-mir-570-3p	32826	MIR570	TRUE	TRUE	TRUE
hsa-mir-570-5p	32826	MIR570	FALSE	FALSE	TRUE
hsa-mir-571	32827	MIR571	TRUE	FALSE	TRUE
hsa-mir-572	32828	MIR572	FALSE	TRUE	TRUE
hsa-mir-573	32829	MIR573	TRUE	TRUE	TRUE
hsa-mir-574-5p	32830	MIR574	TRUE	TRUE	TRUE
hsa-mir-574-3p	32830	MIR574	TRUE	TRUE	TRUE
hsa-mir-575	32831	MIR575	TRUE	FALSE	TRUE
hsa-mir-576-5p	32832	MIR576	TRUE	TRUE	TRUE
hsa-mir-576-3p	32832	MIR576	TRUE	TRUE	TRUE
hsa-mir-577	32833	MIR577	TRUE	TRUE	TRUE
hsa-mir-578	32834	MIR578	TRUE	FALSE	TRUE
hsa-mir-579-3p	32835	MIR579	TRUE	TRUE	TRUE
hsa-mir-580-3p	32836	MIR580	TRUE	TRUE	TRUE
hsa-mir-581	32837	MIR581	TRUE	TRUE	TRUE
hsa-mir-582-5p	32838	MIR582	TRUE	TRUE	TRUE
hsa-mir-582-3p	32838	MIR582	FALSE	TRUE	TRUE
hsa-mir-583	32839	MIR583	TRUE	FALSE	TRUE
hsa-mir-584-5p	32840	MIR584	FALSE	TRUE	TRUE
hsa-mir-584-3p	32840	MIR584	TRUE	TRUE	TRUE
hsa-mir-585-3p	32841	MIR585	FALSE	FALSE	TRUE
hsa-mir-548a-3p	32796	MIR548A1	TRUE	TRUE	TRUE
hsa-mir-586	32842	MIR586	TRUE	TRUE	TRUE
hsa-mir-587	32843	MIR587	TRUE	FALSE	TRUE
hsa-mir-548b-5p	32799	MIR548B	TRUE	TRUE	TRUE
hsa-mir-548b-3p	32799	MIR548B	TRUE	TRUE	TRUE
hsa-mir-588	32844	MIR588	TRUE	FALSE	TRUE
hsa-mir-548a-3p	32797	MIR548A2	TRUE	TRUE	TRUE
hsa-mir-589-5p	32845	MIR589	TRUE	TRUE	TRUE
hsa-mir-589-3p	32845	MIR589	TRUE	TRUE	TRUE
hsa-mir-550a-5p	32804	MIR550A1	TRUE	TRUE	TRUE
hsa-mir-550a-3p	32804	MIR550A1	FALSE	TRUE	TRUE
hsa-mir-550a-5p	32805	MIR550A2	TRUE	TRUE	TRUE
hsa-mir-550a-3p	32805	MIR550A2	FALSE	TRUE	TRUE
hsa-mir-590-5p	32846	MIR590	TRUE	TRUE	TRUE
hsa-mir-590-3p	32846	MIR590	TRUE	TRUE	TRUE
hsa-mir-591	32847	MIR591	FALSE	FALSE	TRUE
hsa-mir-592	32848	MIR592	TRUE	TRUE	TRUE
hsa-mir-593-5p	32849	MIR593	TRUE	FALSE	TRUE
hsa-mir-593-3p	32849	MIR593	TRUE	FALSE	TRUE
hsa-mir-595	32851	MIR595	TRUE	FALSE	TRUE
hsa-mir-596	32852	MIR596	TRUE	FALSE	TRUE
hsa-mir-597-5p	32853	MIR597	FALSE	TRUE	TRUE
hsa-mir-598-3p	32854	MIR598	TRUE	TRUE	TRUE
hsa-mir-599	32855	MIR599	TRUE	FALSE	TRUE
hsa-mir-548a-3p	32798	MIR548A3	TRUE	TRUE	TRUE
hsa-mir-548a-5p	32798	MIR548A3	TRUE	TRUE	TRUE
hsa-mir-600	32856	MIR600	TRUE	TRUE	TRUE
hsa-mir-601	32857	MIR601	TRUE	FALSE	TRUE
hsa-mir-602	32858	MIR602	TRUE	FALSE	TRUE
hsa-mir-603	32859	MIR603	TRUE	FALSE	TRUE
hsa-mir-604	32860	MIR604	TRUE	FALSE	TRUE
hsa-mir-605-5p	32861	MIR605	TRUE	TRUE	TRUE
hsa-mir-606	32862	MIR606	TRUE	FALSE	TRUE
hsa-mir-607	32863	MIR607	TRUE	FALSE	TRUE
hsa-mir-608	32864	MIR608	TRUE	FALSE	TRUE
hsa-mir-609	32865	MIR609	TRUE	FALSE	TRUE
hsa-mir-610	32866	MIR610	FALSE	TRUE	TRUE
hsa-mir-611	32867	MIR611	FALSE	FALSE	TRUE
hsa-mir-612	32868	MIR612	TRUE	TRUE	TRUE
hsa-mir-613	32869	MIR613	TRUE	FALSE	TRUE
hsa-mir-614	32870	MIR614	FALSE	FALSE	TRUE
hsa-mir-615-5p	32871	MIR615	TRUE	TRUE	TRUE
hsa-mir-615-3p	32871	MIR615	TRUE	TRUE	TRUE
hsa-mir-616-5p	32872	MIR616	TRUE	TRUE	TRUE
hsa-mir-616-3p	32872	MIR616	FALSE	TRUE	TRUE
hsa-mir-548c-5p	32800	MIR548C	TRUE	TRUE	TRUE
hsa-mir-548c-3p	32800	MIR548C	TRUE	TRUE	TRUE
hsa-mir-617	32873	MIR617	TRUE	FALSE	TRUE
hsa-mir-618	32874	MIR618	FALSE	TRUE	TRUE
hsa-mir-619-3p	32875	MIR619	FALSE	TRUE	TRUE
hsa-mir-620	32876	MIR620	TRUE	FALSE	TRUE
hsa-mir-621	32877	MIR621	FALSE	FALSE	TRUE
hsa-mir-622	32878	MIR622	TRUE	TRUE	TRUE
hsa-mir-623	32879	MIR623	TRUE	FALSE	TRUE
hsa-mir-624-5p	32880	MIR624	FALSE	TRUE	TRUE
hsa-mir-624-3p	32880	MIR624	TRUE	TRUE	TRUE
hsa-mir-625-5p	32881	MIR625	TRUE	TRUE	TRUE
hsa-mir-625-3p	32881	MIR625	FALSE	TRUE	TRUE
hsa-mir-626	32882	MIR626	FALSE	FALSE	TRUE
hsa-mir-627-5p	32883	MIR627	TRUE	TRUE	TRUE
hsa-mir-628-5p	32884	MIR628	FALSE	TRUE	TRUE
hsa-mir-628-3p	32884	MIR628	TRUE	TRUE	TRUE
hsa-mir-629-5p	32885	MIR629	FALSE	TRUE	TRUE
hsa-mir-629-3p	32885	MIR629	TRUE	TRUE	TRUE
hsa-mir-630	32886	MIR630	TRUE	FALSE	TRUE
hsa-mir-631	32887	MIR631	TRUE	TRUE	TRUE
hsa-mir-33b-5p	32791	MIR33B	TRUE	TRUE	TRUE
hsa-mir-33b-3p	32791	MIR33B	TRUE	TRUE	TRUE
hsa-mir-632	32888	MIR632	FALSE	TRUE	TRUE
hsa-mir-633	32889	MIR633	FALSE	FALSE	TRUE
hsa-mir-634	32890	MIR634	FALSE	FALSE	TRUE
hsa-mir-635	32891	MIR635	FALSE	FALSE	TRUE
hsa-mir-636	32892	MIR636	TRUE	TRUE	TRUE
hsa-mir-637	32893	MIR637	TRUE	FALSE	TRUE
hsa-mir-638	32894	MIR638	FALSE	TRUE	TRUE
hsa-mir-639	32895	MIR639	FALSE	FALSE	TRUE
hsa-mir-640	32896	MIR640	FALSE	FALSE	TRUE
hsa-mir-641	32897	MIR641	TRUE	TRUE	TRUE
hsa-mir-642a-5p	32898	MIR642A	FALSE	TRUE	TRUE
hsa-mir-642a-3p	32898	MIR642A	TRUE	TRUE	TRUE
hsa-mir-643	32899	MIR643	FALSE	TRUE	TRUE
hsa-mir-644a	32900	MIR644A	TRUE	TRUE	TRUE
hsa-mir-645	32901	MIR645	FALSE	FALSE	TRUE
hsa-mir-646	32902	MIR646	TRUE	FALSE	TRUE
hsa-mir-647	32903	MIR647	TRUE	FALSE	TRUE
hsa-mir-648	32904	MIR648	FALSE	FALSE	TRUE
hsa-mir-649	32905	MIR649	TRUE	FALSE	TRUE
hsa-mir-650	32906	MIR650	TRUE	FALSE	TRUE
hsa-mir-651-5p	32907	MIR651	TRUE	TRUE	TRUE
hsa-mir-652-3p	32908	MIR652	TRUE	TRUE	TRUE
hsa-mir-652-5p	32908	MIR652	FALSE	TRUE	TRUE
hsa-mir-548d-5p	32801	MIR548D1	TRUE	TRUE	TRUE
hsa-mir-548d-3p	32801	MIR548D1	TRUE	TRUE	TRUE
hsa-mir-661	32917	MIR661	TRUE	FALSE	TRUE
hsa-mir-662	32918	MIR662	FALSE	FALSE	TRUE
hsa-mir-548d-5p	32802	MIR548D2	TRUE	TRUE	TRUE
hsa-mir-548d-3p	32802	MIR548D2	TRUE	TRUE	TRUE
hsa-mir-663a	32919	MIR663A	TRUE	TRUE	TRUE
hsa-mir-449b-5p	32794	MIR449B	FALSE	TRUE	TRUE
hsa-mir-449b-3p	32794	MIR449B	TRUE	TRUE	TRUE
hsa-mir-653-5p	32909	MIR653	TRUE	FALSE	TRUE
hsa-mir-411-5p	32792	MIR411	TRUE	TRUE	TRUE
hsa-mir-411-3p	32792	MIR411	TRUE	TRUE	TRUE
hsa-mir-654-5p	32910	MIR654	TRUE	TRUE	TRUE
hsa-mir-654-3p	32910	MIR654	TRUE	TRUE	TRUE
hsa-mir-655-3p	32911	MIR655	TRUE	FALSE	TRUE
hsa-mir-656-3p	32912	MIR656	FALSE	TRUE	TRUE
hsa-mir-549a-3p	32803	MIR549A	FALSE	TRUE	TRUE
hsa-mir-657	32913	MIR657	TRUE	TRUE	TRUE
hsa-mir-658	32914	MIR658	TRUE	FALSE	TRUE
hsa-mir-659-3p	32915	MIR659	FALSE	TRUE	TRUE
hsa-mir-659-5p	32915	MIR659	TRUE	TRUE	TRUE
hsa-mir-660-5p	32916	MIR660	TRUE	TRUE	TRUE
hsa-mir-660-3p	32916	MIR660	FALSE	TRUE	TRUE
hsa-mir-421	32793	MIR421	TRUE	TRUE	TRUE
hsa-mir-542-5p	32534	MIR542	TRUE	TRUE	TRUE
hsa-mir-542-3p	32534	MIR542	TRUE	TRUE	TRUE
hsa-mir-758-3p	33133	MIR758	TRUE	TRUE	TRUE
hsa-mir-758-5p	33133	MIR758	FALSE	TRUE	TRUE
hsa-mir-1264	35246	MIR1264	TRUE	TRUE	TRUE
hsa-mir-671-5p	33134	MIR671	TRUE	TRUE	TRUE
hsa-mir-671-3p	33134	MIR671	FALSE	TRUE	TRUE
hsa-mir-668-3p	33135	MIR668	TRUE	TRUE	TRUE
hsa-mir-767-5p	33136	MIR767	TRUE	TRUE	TRUE
hsa-mir-767-3p	33136	MIR767	TRUE	TRUE	TRUE
hsa-mir-1224-5p	33923	MIR1224	TRUE	TRUE	TRUE
hsa-mir-1224-3p	33923	MIR1224	TRUE	TRUE	TRUE
hsa-mir-320b	35247	MIR320B1	TRUE	TRUE	TRUE
hsa-mir-320c	35248	MIR320C1	TRUE	TRUE	TRUE
hsa-mir-1296-5p	35249	MIR1296	TRUE	TRUE	TRUE
hsa-mir-1468-5p	35250	MIR1468	FALSE	TRUE	TRUE
hsa-mir-1323	35251	MIR1323	TRUE	TRUE	TRUE
hsa-mir-1271-5p	35252	MIR1271	TRUE	TRUE	TRUE
hsa-mir-1271-3p	35252	MIR1271	TRUE	TRUE	TRUE
hsa-mir-1301-3p	35253	MIR1301	TRUE	TRUE	TRUE
hsa-mir-454-5p	33137	MIR454	TRUE	TRUE	TRUE
hsa-mir-454-3p	33137	MIR454	TRUE	TRUE	TRUE
hsa-mir-1185-5p	35254	MIR1185-2	TRUE	TRUE	TRUE
hsa-mir-1185-2-3p	35254	MIR1185-2	TRUE	TRUE	TRUE
hsa-mir-449c-5p	37302	MIR449C	TRUE	TRUE	TRUE
hsa-mir-449c-3p	37302	MIR449C	FALSE	TRUE	TRUE
hsa-mir-1283	35255	MIR1283-1	TRUE	TRUE	TRUE
hsa-mir-769-5p	33138	MIR769	TRUE	TRUE	TRUE
hsa-mir-769-3p	33138	MIR769	TRUE	TRUE	TRUE
hsa-mir-766-3p	33139	MIR766	TRUE	TRUE	TRUE
hsa-mir-766-5p	33139	MIR766	TRUE	TRUE	TRUE
hsa-mir-320b	35256	MIR320B2	TRUE	TRUE	TRUE
hsa-mir-1185-5p	35257	MIR1185-1	TRUE	TRUE	TRUE
hsa-mir-1185-1-3p	35257	MIR1185-1	TRUE	TRUE	TRUE
hsa-mir-762	37303	MIR762	TRUE	TRUE	TRUE
hsa-mir-802	33140	MIR802	TRUE	TRUE	TRUE
hsa-mir-670-5p	37304	MIR670	TRUE	FALSE	TRUE
hsa-mir-1298-5p	35258	MIR1298	TRUE	TRUE	TRUE
hsa-mir-2113	37058	MIR2113	TRUE	FALSE	TRUE
hsa-mir-761	37305	MIR761	TRUE	FALSE	TRUE
hsa-mir-764	37306	MIR764	TRUE	FALSE	TRUE
hsa-mir-759	37307	MIR759	TRUE	FALSE	TRUE
hsa-mir-765	33141	MIR765	TRUE	TRUE	TRUE
hsa-mir-770-5p	33143	MIR770	FALSE	FALSE	TRUE
hsa-mir-675-5p	33351	MIR675	FALSE	TRUE	TRUE
hsa-mir-675-3p	33351	MIR675	FALSE	TRUE	TRUE
hsa-mir-298	33634	MIR298	FALSE	FALSE	TRUE
hsa-mir-891a-5p	33635	MIR891A	FALSE	FALSE	TRUE
hsa-mir-300	33636	MIR300	TRUE	FALSE	TRUE
hsa-mir-892a	33639	MIR892A	FALSE	FALSE	TRUE
hsa-mir-509-5p	33641	MIR509-2	TRUE	TRUE	TRUE
hsa-mir-509-3p	33641	MIR509-2	FALSE	TRUE	TRUE
hsa-mir-450b-5p	33642	MIR450B	TRUE	TRUE	TRUE
hsa-mir-450b-3p	33642	MIR450B	TRUE	TRUE	TRUE
hsa-mir-874-3p	33643	MIR874	TRUE	TRUE	TRUE
hsa-mir-890	33644	MIR890	TRUE	FALSE	TRUE
hsa-mir-891b	33645	MIR891B	TRUE	FALSE	TRUE
hsa-mir-888-5p	33648	MIR888	TRUE	FALSE	TRUE
hsa-mir-888-3p	33648	MIR888	TRUE	FALSE	TRUE
hsa-mir-892b	33649	MIR892B	TRUE	FALSE	TRUE
hsa-mir-541-5p	33650	MIR541	FALSE	FALSE	TRUE
hsa-mir-541-3p	33650	MIR541	TRUE	FALSE	TRUE
hsa-mir-889-3p	33651	MIR889	TRUE	TRUE	TRUE
hsa-mir-875-5p	33652	MIR875	TRUE	FALSE	TRUE
hsa-mir-875-3p	33652	MIR875	TRUE	FALSE	TRUE
hsa-mir-876-5p	33653	MIR876	FALSE	FALSE	TRUE
hsa-mir-876-3p	33653	MIR876	TRUE	FALSE	TRUE
hsa-mir-708-5p	33654	MIR708	TRUE	TRUE	TRUE
hsa-mir-708-3p	33654	MIR708	TRUE	TRUE	TRUE
hsa-mir-147b-3p	33655	MIR147B	FALSE	TRUE	TRUE
hsa-mir-190b-5p	33656	MIR190B	TRUE	TRUE	TRUE
hsa-mir-744-5p	33658	MIR744	TRUE	TRUE	TRUE
hsa-mir-744-3p	33658	MIR744	TRUE	TRUE	TRUE
hsa-mir-885-5p	33659	MIR885	TRUE	TRUE	TRUE
hsa-mir-885-3p	33659	MIR885	TRUE	TRUE	TRUE
hsa-mir-877-5p	33660	MIR877	TRUE	TRUE	TRUE
hsa-mir-877-3p	33660	MIR877	TRUE	TRUE	TRUE
hsa-mir-887-3p	33661	MIR887	TRUE	TRUE	TRUE
hsa-mir-665	33662	MIR665	TRUE	FALSE	TRUE
hsa-mir-873-5p	33663	MIR873	TRUE	TRUE	TRUE
hsa-mir-873-3p	33663	MIR873	TRUE	TRUE	TRUE
hsa-mir-543	33664	MIR543	TRUE	TRUE	TRUE
hsa-mir-374b-5p	33665	MIR374B	TRUE	TRUE	TRUE
hsa-mir-374b-3p	33665	MIR374B	TRUE	TRUE	TRUE
hsa-mir-760	33666	MIR760	TRUE	TRUE	TRUE
hsa-mir-301b-3p	33667	MIR301B	TRUE	TRUE	TRUE
hsa-mir-216b-5p	33668	MIR216B	FALSE	TRUE	TRUE
hsa-mir-208b-3p	33669	MIR208B	TRUE	TRUE	TRUE
hsa-mir-920	33670	MIR920	TRUE	FALSE	TRUE
hsa-mir-921	33671	MIR921	TRUE	FALSE	TRUE
hsa-mir-922	33672	MIR922	TRUE	FALSE	TRUE
hsa-mir-924	33674	MIR924	TRUE	FALSE	TRUE
hsa-mir-509-3-5p	33675	MIR509-3	TRUE	TRUE	TRUE
hsa-mir-509-3p	33675	MIR509-3	FALSE	TRUE	TRUE
hsa-mir-933	33676	MIR933	FALSE	TRUE	TRUE
hsa-mir-934	33677	MIR934	FALSE	TRUE	TRUE
hsa-mir-935	33678	MIR935	TRUE	TRUE	TRUE
hsa-mir-936	33679	MIR936	FALSE	FALSE	TRUE
hsa-mir-937-3p	33680	MIR937	FALSE	TRUE	TRUE
hsa-mir-937-5p	33680	MIR937	TRUE	TRUE	TRUE
hsa-mir-938	33681	MIR938	TRUE	FALSE	TRUE
hsa-mir-939-5p	33682	MIR939	TRUE	TRUE	TRUE
hsa-mir-939-3p	33682	MIR939	TRUE	TRUE	TRUE
hsa-mir-940	33683	MIR940	TRUE	TRUE	TRUE
hsa-mir-941	33684	MIR941-1	TRUE	TRUE	TRUE
hsa-mir-941	33685	MIR941-2	TRUE	TRUE	TRUE
hsa-mir-941	33686	MIR941-3	TRUE	TRUE	TRUE
hsa-mir-941	33687	MIR941-4	TRUE	TRUE	TRUE
hsa-mir-942-5p	33688	MIR942	TRUE	TRUE	TRUE
hsa-mir-943	33689	MIR943	FALSE	TRUE	TRUE
hsa-mir-944	33690	MIR944	TRUE	TRUE	TRUE
hsa-mir-297	33691	MIR297	FALSE	FALSE	TRUE
hsa-mir-1178-3p	35259	MIR1178	TRUE	FALSE	TRUE
hsa-mir-1178-5p	35259	MIR1178	TRUE	FALSE	TRUE
hsa-mir-1179	35260	MIR1179	TRUE	TRUE	TRUE
hsa-mir-1180-3p	35261	MIR1180	TRUE	TRUE	TRUE
hsa-mir-1181	35262	MIR1181	FALSE	TRUE	TRUE
hsa-mir-1182	35263	MIR1182	TRUE	FALSE	TRUE
hsa-mir-1183	35264	MIR1183	FALSE	FALSE	TRUE
hsa-mir-1184	35265	MIR1184-1	TRUE	TRUE	TRUE
hsa-mir-1225-5p	33931	MIR1225	FALSE	TRUE	TRUE
hsa-mir-1225-3p	33931	MIR1225	TRUE	FALSE	TRUE
hsa-mir-1226-5p	33922	MIR1226	TRUE	TRUE	TRUE
hsa-mir-1226-3p	33922	MIR1226	TRUE	TRUE	TRUE
hsa-mir-1227-3p	33932	MIR1227	TRUE	TRUE	TRUE
hsa-mir-1227-5p	33932	MIR1227	TRUE	FALSE	TRUE
hsa-mir-1228-5p	33928	MIR1228	FALSE	TRUE	TRUE
hsa-mir-1228-3p	33928	MIR1228	TRUE	TRUE	TRUE
hsa-mir-1229-3p	33924	MIR1229	TRUE	TRUE	TRUE
hsa-mir-1229-5p	33924	MIR1229	FALSE	TRUE	TRUE
hsa-mir-1231	33921	MIR1231	FALSE	FALSE	TRUE
hsa-mir-1233-3p	33929	MIR1233-1	TRUE	TRUE	TRUE
hsa-mir-1233-5p	33929	MIR1233-1	TRUE	TRUE	TRUE
hsa-mir-1234-3p	33926	MIR1234	FALSE	TRUE	TRUE
hsa-mir-1236-3p	33925	MIR1236	FALSE	TRUE	TRUE
hsa-mir-1236-5p	33925	MIR1236	FALSE	TRUE	TRUE
hsa-mir-1237-3p	33927	MIR1237	TRUE	TRUE	TRUE
hsa-mir-1237-5p	33927	MIR1237	TRUE	TRUE	TRUE
hsa-mir-1238-3p	33933	MIR1238	TRUE	FALSE	TRUE
hsa-mir-1238-5p	33933	MIR1238	TRUE	TRUE	TRUE
hsa-mir-1200	35266	MIR1200	TRUE	TRUE	TRUE
hsa-mir-1202	35268	MIR1202	FALSE	FALSE	TRUE
hsa-mir-1203	35269	MIR1203	FALSE	FALSE	TRUE
hsa-mir-663b	35270	MIR663B	FALSE	TRUE	TRUE
hsa-mir-1204	37059	MIR1204	FALSE	FALSE	TRUE
hsa-mir-1205	35271	MIR1205	TRUE	FALSE	TRUE
hsa-mir-1206	35272	MIR1206	TRUE	FALSE	TRUE
hsa-mir-1207-5p	35273	MIR1207	TRUE	TRUE	TRUE
hsa-mir-1207-3p	35273	MIR1207	TRUE	FALSE	TRUE
hsa-mir-1208	35274	MIR1208	FALSE	FALSE	TRUE
hsa-mir-548e-3p	35275	MIR548E	TRUE	TRUE	TRUE
hsa-mir-548j-5p	35276	MIR548J	TRUE	TRUE	TRUE
hsa-mir-1285-3p	35277	MIR1285-1	TRUE	TRUE	TRUE
hsa-mir-1285-5p	35277	MIR1285-1	TRUE	TRUE	TRUE
hsa-mir-1285-3p	35278	MIR1285-2	TRUE	TRUE	TRUE
hsa-mir-1286	35279	MIR1286	TRUE	TRUE	TRUE
hsa-mir-1287-5p	35280	MIR1287	TRUE	TRUE	TRUE
hsa-mir-1289	35281	MIR1289-1	FALSE	TRUE	TRUE
hsa-mir-1289	35282	MIR1289-2	FALSE	TRUE	TRUE
hsa-mir-1290	35283	MIR1290	TRUE	TRUE	TRUE
hsa-mir-1291	35284	MIR1291	TRUE	TRUE	TRUE
hsa-mir-548k	35285	MIR548K	TRUE	TRUE	TRUE
hsa-mir-1293	35286	MIR1293	TRUE	TRUE	TRUE
hsa-mir-1294	35287	MIR1294	TRUE	TRUE	TRUE
hsa-mir-1295a	35288	MIR1295A	FALSE	FALSE	TRUE
hsa-mir-1297	35289	MIR1297	TRUE	TRUE	TRUE
hsa-mir-1299	35290	MIR1299	FALSE	TRUE	TRUE
hsa-mir-548l	35292	MIR548L	TRUE	TRUE	TRUE
hsa-mir-1302	35293	MIR1302-1	TRUE	TRUE	TRUE
hsa-mir-1302	35294	MIR1302-2	TRUE	TRUE	TRUE
hsa-mir-1302	35295	MIR1302-3	TRUE	TRUE	TRUE
hsa-mir-1302	35296	MIR1302-4	TRUE	TRUE	TRUE
hsa-mir-1302	35297	MIR1302-5	TRUE	TRUE	TRUE
hsa-mir-1302	35298	MIR1302-6	TRUE	TRUE	TRUE
hsa-mir-1302	35299	MIR1302-7	TRUE	TRUE	TRUE
hsa-mir-1302	35300	MIR1302-8	TRUE	TRUE	TRUE
hsa-mir-1303	35301	MIR1303	TRUE	TRUE	TRUE
hsa-mir-1304-5p	35302	MIR1304	TRUE	TRUE	TRUE
hsa-mir-1304-3p	35302	MIR1304	TRUE	TRUE	TRUE
hsa-mir-1305	35303	MIR1305	TRUE	FALSE	TRUE
hsa-mir-1243	35304	MIR1243	FALSE	FALSE	TRUE
hsa-mir-548f-3p	35305	MIR548F1	TRUE	TRUE	TRUE
hsa-mir-548f-3p	35306	MIR548F2	TRUE	TRUE	TRUE
hsa-mir-548f-3p	35307	MIR548F3	TRUE	TRUE	TRUE
hsa-mir-548f-3p	35308	MIR548F4	TRUE	TRUE	TRUE
hsa-mir-548f-3p	35309	MIR548F5	TRUE	TRUE	TRUE
hsa-mir-1244	35310	MIR1244-1	TRUE	TRUE	TRUE
hsa-mir-1245a	35311	MIR1245A	TRUE	FALSE	TRUE
hsa-mir-1246	35312	MIR1246	TRUE	TRUE	TRUE
hsa-mir-1247-5p	35313	MIR1247	FALSE	TRUE	TRUE
hsa-mir-1247-3p	35313	MIR1247	TRUE	TRUE	TRUE
hsa-mir-1248	35314	MIR1248	TRUE	TRUE	TRUE
hsa-mir-1249-3p	35315	MIR1249	FALSE	TRUE	TRUE
hsa-mir-1250-5p	35316	MIR1250	FALSE	TRUE	TRUE
hsa-mir-1251-5p	35317	MIR1251	TRUE	FALSE	TRUE
hsa-mir-1253	35318	MIR1253	TRUE	FALSE	TRUE
hsa-mir-1254	35319		TRUE	TRUE	TRUE
hsa-mir-1255a	35320	MIR1255A	TRUE	TRUE	TRUE
hsa-mir-1256	35321	MIR1256	FALSE	TRUE	TRUE
hsa-mir-1257	35322	MIR1257	TRUE	TRUE	TRUE
hsa-mir-1258	35323	MIR1258	FALSE	FALSE	TRUE
hsa-mir-1260a	35325	MIR1260A	FALSE	TRUE	TRUE
hsa-mir-548g-3p	35326	MIR548G	TRUE	TRUE	TRUE
hsa-mir-548g-5p	35326	MIR548G	TRUE	TRUE	TRUE
hsa-mir-1261	35327	MIR1261	FALSE	TRUE	TRUE
hsa-mir-1262	35328	MIR1262	TRUE	TRUE	TRUE
hsa-mir-1263	35329	MIR1263	TRUE	FALSE	TRUE
hsa-mir-548n	35330	MIR548N	TRUE	TRUE	TRUE
hsa-mir-548m	35331	MIR548M	TRUE	FALSE	TRUE
hsa-mir-1265	35332	MIR1265	TRUE	FALSE	TRUE
hsa-mir-548o-3p	35333	MIR548O	TRUE	TRUE	TRUE
hsa-mir-1266-5p	35334	MIR1266	TRUE	TRUE	TRUE
hsa-mir-1267	35335	MIR1267	TRUE	FALSE	TRUE
hsa-mir-1268a	35336	MIR1268A	TRUE	TRUE	TRUE
hsa-mir-1269a	35337	MIR1269A	FALSE	TRUE	TRUE
hsa-mir-1270	35338	MIR1270	TRUE	TRUE	TRUE
hsa-mir-1272	35339	MIR1272	TRUE	FALSE	TRUE
hsa-mir-1273a	35340		TRUE	TRUE	TRUE
hsa-mir-548h-5p	35342	MIR548H1	TRUE	TRUE	TRUE
hsa-mir-548h-5p	35343	MIR548H2	TRUE	TRUE	TRUE
hsa-mir-548h-5p	35344	MIR548H3	TRUE	TRUE	TRUE
hsa-mir-548h-5p	35345	MIR548H4	TRUE	TRUE	TRUE
hsa-mir-548h-3p	35345	MIR548H4	TRUE	TRUE	TRUE
hsa-mir-1275	35346	MIR1275	TRUE	TRUE	TRUE
hsa-mir-1276	35347	MIR1276	TRUE	TRUE	TRUE
hsa-mir-302e	35348	MIR302E	TRUE	FALSE	TRUE
hsa-mir-302f	35349	MIR302F	TRUE	FALSE	TRUE
hsa-mir-1277-3p	35350	MIR1277	FALSE	TRUE	TRUE
hsa-mir-1277-5p	35350	MIR1277	TRUE	TRUE	TRUE
hsa-mir-548p	35351	MIR548P	TRUE	TRUE	TRUE
hsa-mir-548i	35352	MIR548I1	TRUE	TRUE	TRUE
hsa-mir-548i	35353	MIR548I2	TRUE	TRUE	TRUE
hsa-mir-548i	35354	MIR548I3	TRUE	TRUE	TRUE
hsa-mir-548i	35355	MIR548I4	TRUE	TRUE	TRUE
hsa-mir-1278	35356	MIR1278	FALSE	TRUE	TRUE
hsa-mir-1279	35357	MIR1279	FALSE	FALSE	TRUE
hsa-mir-1281	35359	MIR1281	TRUE	TRUE	TRUE
hsa-mir-1282	35360	MIR1282	FALSE	FALSE	TRUE
hsa-mir-1283	35361	MIR1283-2	TRUE	TRUE	TRUE
hsa-mir-1284	35362	MIR1284	TRUE	TRUE	TRUE
hsa-mir-1288-3p	35363	MIR1288	FALSE	TRUE	TRUE
hsa-mir-1292-5p	35364	MIR1292	FALSE	TRUE	TRUE
hsa-mir-1292-3p	35364	MIR1292	TRUE	TRUE	TRUE
hsa-mir-1252-5p	35365	MIR1252	TRUE	FALSE	TRUE
hsa-mir-1255b-5p	35366	MIR1255B1	TRUE	TRUE	TRUE
hsa-mir-1255b-5p	35367	MIR1255B2	TRUE	TRUE	TRUE
hsa-mir-1255b-2-3p	35367	MIR1255B2	TRUE	TRUE	TRUE
hsa-mir-664a-5p	35370	MIR664A	TRUE	TRUE	TRUE
hsa-mir-664a-3p	35370	MIR664A	TRUE	TRUE	TRUE
hsa-mir-1306-3p	35371	MIR1306	FALSE	TRUE	TRUE
hsa-mir-1306-5p	35371	MIR1306	TRUE	TRUE	TRUE
hsa-mir-1307-3p	35372	MIR1307	TRUE	TRUE	TRUE
hsa-mir-1307-5p	35372	MIR1307	FALSE	TRUE	TRUE
hsa-mir-513b-5p	33935	MIR513B	TRUE	TRUE	TRUE
hsa-mir-513c-5p	33934	MIR513C	TRUE	TRUE	TRUE
hsa-mir-513c-3p	33934	MIR513C	TRUE	FALSE	TRUE
hsa-mir-1321	35373	MIR1321	TRUE	TRUE	TRUE
hsa-mir-1322	35374	MIR1322	TRUE	TRUE	TRUE
hsa-mir-1197	35376	MIR1197	TRUE	TRUE	TRUE
hsa-mir-1324	35377	MIR1324	TRUE	FALSE	TRUE
hsa-mir-1469	35378	MIR1469	FALSE	TRUE	TRUE
hsa-mir-1470	35379	MIR1470	TRUE	FALSE	TRUE
hsa-mir-1471	35380	MIR1471	FALSE	FALSE	TRUE
hsa-mir-1537-3p	35381	MIR1537	FALSE	TRUE	TRUE
hsa-mir-1538	35382	MIR1538	TRUE	TRUE	TRUE
hsa-mir-1539	35383	MIR1539	FALSE	TRUE	TRUE
hsa-mir-103b	35384	MIR103B1	TRUE	TRUE	TRUE
hsa-mir-103b	35385	MIR103B2	TRUE	TRUE	TRUE
hsa-mir-320d	35386	MIR320D1	TRUE	TRUE	TRUE
hsa-mir-320c	35387	MIR320C2	TRUE	TRUE	TRUE
hsa-mir-320d	35388	MIR320D2	TRUE	TRUE	TRUE
hsa-mir-1825	35389	MIR1825	TRUE	FALSE	TRUE
hsa-mir-1827	35391	MIR1827	TRUE	TRUE	TRUE
hsa-mir-1908-5p	35392	MIR1908	TRUE	TRUE	TRUE
hsa-mir-1909-5p	35393	MIR1909	TRUE	TRUE	TRUE
hsa-mir-1909-3p	35393	MIR1909	TRUE	TRUE	TRUE
hsa-mir-1910-5p	35394	MIR1910	TRUE	TRUE	TRUE
hsa-mir-1911-5p	35395	MIR1911	TRUE	TRUE	TRUE
hsa-mir-1911-3p	35395	MIR1911	FALSE	TRUE	TRUE
hsa-mir-1912-3p	35396	MIR1912	TRUE	TRUE	TRUE
hsa-mir-1913	35397	MIR1913	TRUE	TRUE	TRUE
hsa-mir-1914-5p	35398	MIR1914	FALSE	TRUE	TRUE
hsa-mir-1914-3p	35398	MIR1914	TRUE	TRUE	TRUE
hsa-mir-1915-5p	35399	MIR1915	FALSE	TRUE	TRUE
hsa-mir-1915-3p	35399	MIR1915	TRUE	TRUE	TRUE
hsa-mir-1972	37060	MIR1972-1	TRUE	TRUE	TRUE
hsa-mir-1973	37061	MIR1973	FALSE	FALSE	TRUE
hsa-mir-1976	37064	MIR1976	TRUE	TRUE	TRUE
hsa-mir-2052	37068	MIR2052	TRUE	FALSE	TRUE
hsa-mir-2053	37069	MIR2053	TRUE	FALSE	TRUE
hsa-mir-2054	37070	MIR2054	TRUE	FALSE	TRUE
hsa-mir-2110	37071	MIR2110	TRUE	TRUE	TRUE
hsa-mir-2114-5p	37308	MIR2114	FALSE	TRUE	TRUE
hsa-mir-2114-3p	37308	MIR2114	TRUE	TRUE	TRUE
hsa-mir-2115-5p	37309	MIR2115	TRUE	TRUE	TRUE
hsa-mir-2115-3p	37309	MIR2115	TRUE	TRUE	TRUE
hsa-mir-2116-5p	37310	MIR2116	TRUE	TRUE	TRUE
hsa-mir-2116-3p	37310	MIR2116	FALSE	TRUE	TRUE
hsa-mir-2117	37311	MIR2117	TRUE	FALSE	TRUE
hsa-mir-548q	37312	MIR548Q	TRUE	TRUE	TRUE
hsa-mir-2276-3p	37313	MIR2276	TRUE	TRUE	TRUE
hsa-mir-2277-5p	37314	MIR2277	FALSE	TRUE	TRUE
hsa-mir-2277-3p	37314	MIR2277	TRUE	TRUE	TRUE
hsa-mir-2278	37315	MIR2278	FALSE	TRUE	TRUE
hsa-mir-711	37316	MIR711	FALSE	FALSE	TRUE
hsa-mir-718	37317	MIR718	FALSE	TRUE	TRUE
hsa-mir-2861	38221	MIR2861	FALSE	TRUE	TRUE
hsa-mir-2909	38372	MIR2909	TRUE	FALSE	TRUE
hsa-mir-3115	38371	MIR3115	TRUE	TRUE	TRUE
hsa-mir-3116	38200	MIR3116-1	TRUE	TRUE	TRUE
hsa-mir-3116	38318	MIR3116-2	TRUE	TRUE	TRUE
hsa-mir-3117-3p	38385	MIR3117	TRUE	FALSE	TRUE
hsa-mir-3117-5p	38385	MIR3117	FALSE	FALSE	TRUE
hsa-mir-3118	38265	MIR3118-1	TRUE	TRUE	TRUE
hsa-mir-3118	38324	MIR3118-2	TRUE	TRUE	TRUE
hsa-mir-3118	38274	MIR3118-3	TRUE	TRUE	TRUE
hsa-mir-3119	38253	MIR3119-1	FALSE	FALSE	TRUE
hsa-mir-3119	38315	MIR3119-2	FALSE	FALSE	TRUE
hsa-mir-3120-3p	38295	MIR3120	TRUE	TRUE	TRUE
hsa-mir-3120-5p	38295	MIR3120	TRUE	TRUE	TRUE
hsa-mir-3121-3p	38259	MIR3121	TRUE	TRUE	TRUE
hsa-mir-3121-5p	38259	MIR3121	FALSE	TRUE	TRUE
hsa-mir-3122	38320	MIR3122	TRUE	TRUE	TRUE
hsa-mir-3123	38330	MIR3123	TRUE	TRUE	TRUE
hsa-mir-3124-5p	38262	MIR3124	FALSE	TRUE	TRUE
hsa-mir-3124-3p	38262	MIR3124	TRUE	TRUE	TRUE
hsa-mir-548s	38354	MIR548S	TRUE	TRUE	TRUE
hsa-mir-3125	38219	MIR3125	FALSE	FALSE	TRUE
hsa-mir-3126-5p	38225	MIR3126	TRUE	FALSE	TRUE
hsa-mir-3126-3p	38225	MIR3126	FALSE	FALSE	TRUE
hsa-mir-3127-5p	38269	MIR3127	TRUE	TRUE	TRUE
hsa-mir-3127-3p	38269	MIR3127	TRUE	TRUE	TRUE
hsa-mir-3128	38188	MIR3128	FALSE	TRUE	TRUE
hsa-mir-3129-5p	38217	MIR3129	TRUE	FALSE	TRUE
hsa-mir-3129-3p	38217	MIR3129	TRUE	FALSE	TRUE
hsa-mir-3130-3p	38275	MIR3130-1	TRUE	TRUE	TRUE
hsa-mir-3130-3p	38363	MIR3130-2	TRUE	TRUE	TRUE
hsa-mir-3131	38347	MIR3131	FALSE	TRUE	TRUE
hsa-mir-3132	38373	MIR3132	TRUE	FALSE	TRUE
hsa-mir-3133	38305	MIR3133	TRUE	TRUE	TRUE
hsa-mir-378b	38283	MIR378B	TRUE	TRUE	TRUE
hsa-mir-3134	38254	MIR3134	TRUE	TRUE	TRUE
hsa-mir-3135a	38199	MIR3135A	FALSE	TRUE	TRUE
hsa-mir-466	38359	MIR466	TRUE	TRUE	TRUE
hsa-mir-3136-5p	38340	MIR3136	FALSE	TRUE	TRUE
hsa-mir-3136-3p	38340	MIR3136	FALSE	TRUE	TRUE
hsa-mir-544b	38361	MIR544B	TRUE	FALSE	TRUE
hsa-mir-3137	38263	MIR3137	TRUE	FALSE	TRUE
hsa-mir-3138	38341	MIR3138	FALSE	TRUE	TRUE
hsa-mir-3139	38201	MIR3139	TRUE	TRUE	TRUE
hsa-mir-3140-3p	38183	MIR3140	FALSE	TRUE	TRUE
hsa-mir-3140-5p	38183	MIR3140	FALSE	TRUE	TRUE
hsa-mir-548t-5p	38298	MIR548T	TRUE	TRUE	TRUE
hsa-mir-548t-3p	38298	MIR548T	TRUE	TRUE	TRUE
hsa-mir-3141	38326	MIR3141	TRUE	TRUE	TRUE
hsa-mir-3142	38297	MIR3142	TRUE	FALSE	TRUE
hsa-mir-3143	38284	MIR3143	TRUE	TRUE	TRUE
hsa-mir-548u	38316	MIR548U	TRUE	TRUE	TRUE
hsa-mir-3144-5p	38331	MIR3144	TRUE	TRUE	TRUE
hsa-mir-3144-3p	38331	MIR3144	FALSE	TRUE	TRUE
hsa-mir-3145-3p	38327	MIR3145	FALSE	TRUE	TRUE
hsa-mir-3145-5p	38327	MIR3145	TRUE	TRUE	TRUE
hsa-mir-1273c	38173	MIR1273C	FALSE	TRUE	TRUE
hsa-mir-3146	38368	MIR3146	FALSE	TRUE	TRUE
hsa-mir-3147	38300	MIR3147	TRUE	FALSE	TRUE
hsa-mir-548v	38302	MIR548V	TRUE	TRUE	TRUE
hsa-mir-3148	38215	MIR3148	TRUE	FALSE	TRUE
hsa-mir-3149	38251	MIR3149	TRUE	TRUE	TRUE
hsa-mir-3150a-3p	38362	MIR3150A	TRUE	TRUE	TRUE
hsa-mir-3150a-5p	38362	MIR3150A	TRUE	TRUE	TRUE
hsa-mir-3151-5p	38266	MIR3151	TRUE	FALSE	TRUE
hsa-mir-3152-3p	38379	MIR3152	TRUE	FALSE	TRUE
hsa-mir-3152-5p	38379	MIR3152	TRUE	FALSE	TRUE
hsa-mir-3153	38289	MIR3153	TRUE	FALSE	TRUE
hsa-mir-3074-3p	38268	MIR3074	FALSE	TRUE	TRUE
hsa-mir-3074-5p	38268	MIR3074	TRUE	TRUE	TRUE
hsa-mir-3154	38176	MIR3154	TRUE	TRUE	TRUE
hsa-mir-3155a	38245	MIR3155A	TRUE	TRUE	TRUE
hsa-mir-3156-5p	38241	MIR3156-1	TRUE	TRUE	TRUE
hsa-mir-3156-3p	38241	MIR3156-1	TRUE	FALSE	TRUE
hsa-mir-3157-5p	38172	MIR3157	TRUE	TRUE	TRUE
hsa-mir-3157-3p	38172	MIR3157	FALSE	TRUE	TRUE
hsa-mir-3158-3p	38196	MIR3158-1	TRUE	TRUE	TRUE
hsa-mir-3158-5p	38196	MIR3158-1	FALSE	TRUE	TRUE
hsa-mir-3158-3p	38279	MIR3158-2	TRUE	TRUE	TRUE
hsa-mir-3158-5p	38279	MIR3158-2	FALSE	TRUE	TRUE
hsa-mir-3159	38181	MIR3159	TRUE	FALSE	TRUE
hsa-mir-3160-3p	38197	MIR3160-1	TRUE	TRUE	TRUE
hsa-mir-3160-5p	38197	MIR3160-1	FALSE	TRUE	TRUE
hsa-mir-3160-5p	38192	MIR3160-2	FALSE	TRUE	TRUE
hsa-mir-3160-3p	38192	MIR3160-2	TRUE	TRUE	TRUE
hsa-mir-3161	38285	MIR3161	TRUE	TRUE	TRUE
hsa-mir-3162-5p	38271	MIR3162	TRUE	TRUE	TRUE
hsa-mir-3162-3p	38271	MIR3162	FALSE	TRUE	TRUE
hsa-mir-3163	38209	MIR3163	TRUE	TRUE	TRUE
hsa-mir-3164	38288	MIR3164	TRUE	TRUE	TRUE
hsa-mir-3165	38335	MIR3165	TRUE	TRUE	TRUE
hsa-mir-3166	38386	MIR3166	TRUE	FALSE	TRUE
hsa-mir-1260b	38258	MIR1260B	TRUE	TRUE	TRUE
hsa-mir-3167	38242	MIR3167	FALSE	FALSE	TRUE
hsa-mir-3168	38249	MIR3168	FALSE	TRUE	TRUE
hsa-mir-3169	38380	MIR3169	TRUE	FALSE	TRUE
hsa-mir-3170	38282	MIR3170	TRUE	TRUE	TRUE
hsa-mir-3171	38216	MIR3171	FALSE	FALSE	TRUE
hsa-mir-3173-3p	38174	MIR3173	TRUE	TRUE	TRUE
hsa-mir-3173-5p	38174	MIR3173	TRUE	TRUE	TRUE
hsa-mir-1193	38247	MIR1193	TRUE	FALSE	TRUE
hsa-mir-323b-5p	38349	MIR323B	FALSE	TRUE	TRUE
hsa-mir-323b-3p	38349	MIR323B	FALSE	TRUE	TRUE
hsa-mir-3118	38287	MIR3118-4	TRUE	TRUE	TRUE
hsa-mir-3174	38264	MIR3174	TRUE	TRUE	TRUE
hsa-mir-3175	38299	MIR3175	TRUE	FALSE	TRUE
hsa-mir-3176	38345	MIR3176	FALSE	TRUE	TRUE
hsa-mir-3177-3p	38364	MIR3177	FALSE	TRUE	TRUE
hsa-mir-3177-5p	38364	MIR3177	TRUE	TRUE	TRUE
hsa-mir-3178	38381	MIR3178	TRUE	TRUE	TRUE
hsa-mir-3179	38353	MIR3179-1	TRUE	TRUE	TRUE
hsa-mir-3180-5p	38382	MIR3180-1	TRUE	TRUE	TRUE
hsa-mir-3180-3p	38382	MIR3180-1	FALSE	TRUE	TRUE
hsa-mir-3180-5p	38343	MIR3180-2	TRUE	TRUE	TRUE
hsa-mir-3180-3p	38343	MIR3180-2	FALSE	TRUE	TRUE
hsa-mir-3179	38325	MIR3179-2	TRUE	TRUE	TRUE
hsa-mir-3180-5p	38239	MIR3180-3	TRUE	TRUE	TRUE
hsa-mir-3180-3p	38239	MIR3180-3	FALSE	TRUE	TRUE
hsa-mir-3179	38214	MIR3179-3	TRUE	TRUE	TRUE
hsa-mir-548w	38255	MIR548W	TRUE	TRUE	TRUE
hsa-mir-3181	38378	MIR3181	FALSE	FALSE	TRUE
hsa-mir-3182	38317	MIR3182	TRUE	TRUE	TRUE
hsa-mir-3183	38237	MIR3183	TRUE	TRUE	TRUE
hsa-mir-3184-5p	38182	MIR3184	TRUE	FALSE	TRUE
hsa-mir-3184-3p	38182	MIR3184	FALSE	TRUE	TRUE
hsa-mir-3185	38391	MIR3185	TRUE	TRUE	TRUE
hsa-mir-3065-5p	38234	MIR3065	TRUE	TRUE	TRUE
hsa-mir-3065-3p	38234	MIR3065	TRUE	TRUE	TRUE
hsa-mir-3186-5p	38311	MIR3186	FALSE	FALSE	TRUE
hsa-mir-3186-3p	38311	MIR3186	TRUE	TRUE	TRUE
hsa-mir-3156-5p	38213	MIR3156-2	TRUE	TRUE	TRUE
hsa-mir-3156-3p	38213	MIR3156-2	TRUE	FALSE	TRUE
hsa-mir-3187-3p	38319	MIR3187	TRUE	TRUE	TRUE
hsa-mir-3187-5p	38319	MIR3187	TRUE	TRUE	TRUE
hsa-mir-3188	38226	MIR3188	FALSE	TRUE	TRUE
hsa-mir-3189-3p	38307	MIR3189	TRUE	TRUE	TRUE
hsa-mir-3189-5p	38307	MIR3189	TRUE	TRUE	TRUE
hsa-mir-320e	38230	MIR320E	TRUE	TRUE	TRUE
hsa-mir-3190-5p	38190	MIR3190	TRUE	FALSE	TRUE
hsa-mir-3190-3p	38190	MIR3190	FALSE	TRUE	TRUE
hsa-mir-3191-3p	38222	MIR3191	TRUE	TRUE	TRUE
hsa-mir-3191-5p	38222	MIR3191	TRUE	TRUE	TRUE
hsa-mir-3192-5p	38202	MIR3192	TRUE	TRUE	TRUE
hsa-mir-3193	38204	MIR3193	FALSE	TRUE	TRUE
hsa-mir-3194-5p	38346	MIR3194	FALSE	TRUE	TRUE
hsa-mir-3194-3p	38346	MIR3194	TRUE	TRUE	TRUE
hsa-mir-3195	38250	MIR3195	FALSE	TRUE	TRUE
hsa-mir-3196	38198	MIR3196	FALSE	TRUE	TRUE
hsa-mir-3156-5p	38229	MIR3156-3	TRUE	TRUE	TRUE
hsa-mir-548x-3p	38248	MIR548X	TRUE	TRUE	TRUE
hsa-mir-548x-5p	38248	MIR548X	TRUE	TRUE	TRUE
hsa-mir-3197	38366	MIR3197	TRUE	FALSE	TRUE
hsa-mir-3198	38236	MIR3198-1	FALSE	TRUE	TRUE
hsa-mir-3199	38294	MIR3199-1	TRUE	TRUE	TRUE
hsa-mir-3199	38205	MIR3199-2	TRUE	TRUE	TRUE
hsa-mir-3200-5p	38227	MIR3200	TRUE	TRUE	TRUE
hsa-mir-3200-3p	38227	MIR3200	FALSE	TRUE	TRUE
hsa-mir-3201	38235	MIR3201	FALSE	FALSE	TRUE
hsa-mir-514b-5p	38292	MIR514B	TRUE	TRUE	TRUE
hsa-mir-514b-3p	38292	MIR514B	FALSE	FALSE	TRUE
hsa-mir-3202	38224	MIR3202-1	TRUE	TRUE	TRUE
hsa-mir-3202	38228	MIR3202-2	TRUE	TRUE	TRUE
hsa-mir-1273d	38375		TRUE	TRUE	TRUE
hsa-mir-4295	38220	MIR4295	TRUE	FALSE	TRUE
hsa-mir-4296	38178	MIR4296	TRUE	FALSE	TRUE
hsa-mir-4297	38393	MIR4297	FALSE	TRUE	TRUE
hsa-mir-378c	38374	MIR378C	TRUE	TRUE	TRUE
hsa-mir-4293	38270	MIR4293	TRUE	FALSE	TRUE
hsa-mir-4294	38180	MIR4294	TRUE	FALSE	TRUE
hsa-mir-4301	38323	MIR4301	TRUE	TRUE	TRUE
hsa-mir-4299	38329	MIR4299	TRUE	FALSE	TRUE
hsa-mir-4298	38313	MIR4298	TRUE	FALSE	TRUE
hsa-mir-4300	38184	MIR4300	TRUE	FALSE	TRUE
hsa-mir-4304	38276	MIR4304	TRUE	FALSE	TRUE
hsa-mir-4302	38185	MIR4302	TRUE	FALSE	TRUE
hsa-mir-4303	38256	MIR4303	FALSE	FALSE	TRUE
hsa-mir-4305	38301	MIR4305	TRUE	FALSE	TRUE
hsa-mir-4306	38350	MIR4306	TRUE	TRUE	TRUE
hsa-mir-4309	38336	MIR4309	FALSE	FALSE	TRUE
hsa-mir-4307	38257	MIR4307	TRUE	FALSE	TRUE
hsa-mir-4308	38206	MIR4308	TRUE	FALSE	TRUE
hsa-mir-4310	38383	MIR4310	TRUE	FALSE	TRUE
hsa-mir-4311	38207	MIR4311	TRUE	FALSE	TRUE
hsa-mir-4312	38376	MIR4312	TRUE	FALSE	TRUE
hsa-mir-4313	38310	MIR4313	FALSE	TRUE	TRUE
hsa-mir-4315	38342	MIR4315-1	FALSE	FALSE	TRUE
hsa-mir-4316	38306	MIR4316	TRUE	FALSE	TRUE
hsa-mir-4314	38191	MIR4314	TRUE	FALSE	TRUE
hsa-mir-4318	38333	MIR4318	FALSE	TRUE	TRUE
hsa-mir-4319	38212	MIR4319	TRUE	FALSE	TRUE
hsa-mir-4320	38369	MIR4320	TRUE	FALSE	TRUE
hsa-mir-4317	38260	MIR4317	FALSE	FALSE	TRUE
hsa-mir-4322	38261	MIR4322	TRUE	FALSE	TRUE
hsa-mir-4321	38244	MIR4321	TRUE	FALSE	TRUE
hsa-mir-4323	38394	MIR4323	TRUE	FALSE	TRUE
hsa-mir-4324	38392	MIR4324	TRUE	TRUE	TRUE
hsa-mir-4256	38388	MIR4256	TRUE	FALSE	TRUE
hsa-mir-4257	38312	MIR4257	TRUE	TRUE	TRUE
hsa-mir-4258	38281	MIR4258	FALSE	FALSE	TRUE
hsa-mir-4259	38309	MIR4259	TRUE	FALSE	TRUE
hsa-mir-4260	38179	MIR4260	TRUE	FALSE	TRUE
hsa-mir-4253	38231	MIR4253	FALSE	FALSE	TRUE
hsa-mir-4251	38370	MIR4251	FALSE	FALSE	TRUE
hsa-mir-4254	38193	MIR4254	FALSE	FALSE	TRUE
hsa-mir-4255	38187	MIR4255	TRUE	FALSE	TRUE
hsa-mir-4252	38384	MIR4252	TRUE	FALSE	TRUE
hsa-mir-4325	38304	MIR4325	TRUE	FALSE	TRUE
hsa-mir-4326	38314	MIR4326	TRUE	TRUE	TRUE
hsa-mir-4327	38355	MIR4327	TRUE	FALSE	TRUE
hsa-mir-4261	38272	MIR4261	TRUE	FALSE	TRUE
hsa-mir-4265	38358	MIR4265	TRUE	FALSE	TRUE
hsa-mir-4266	38175	MIR4266	TRUE	FALSE	TRUE
hsa-mir-4267	38286	MIR4267	TRUE	FALSE	TRUE
hsa-mir-4262	38308	MIR4262	TRUE	FALSE	TRUE
hsa-mir-2355-5p	38328	MIR2355	TRUE	TRUE	TRUE
hsa-mir-2355-3p	38328	MIR2355	FALSE	TRUE	TRUE
hsa-mir-4268	38352	MIR4268	TRUE	FALSE	TRUE
hsa-mir-4269	38291	MIR4269	TRUE	FALSE	TRUE
hsa-mir-4263	38365	MIR4263	TRUE	FALSE	TRUE
hsa-mir-4264	38338	MIR4264	TRUE	FALSE	TRUE
hsa-mir-4270	38377	MIR4270	TRUE	FALSE	TRUE
hsa-mir-4271	38332	MIR4271	TRUE	TRUE	TRUE
hsa-mir-4272	38303	MIR4272	TRUE	FALSE	TRUE
hsa-mir-4273	38339	MIR4273	TRUE	FALSE	TRUE
hsa-mir-4276	38232	MIR4276	TRUE	FALSE	TRUE
hsa-mir-4275	38293	MIR4275	TRUE	FALSE	TRUE
hsa-mir-4274	38194	MIR4274	TRUE	FALSE	TRUE
hsa-mir-4281	38357	MIR4281	FALSE	TRUE	TRUE
hsa-mir-4277	38367	MIR4277	TRUE	FALSE	TRUE
hsa-mir-4279	38195	MIR4279	TRUE	TRUE	TRUE
hsa-mir-4278	38243	MIR4278	TRUE	FALSE	TRUE
hsa-mir-4280	38334	MIR4280	TRUE	FALSE	TRUE
hsa-mir-4282	38189	MIR4282	TRUE	FALSE	TRUE
hsa-mir-4285	38337	MIR4285	TRUE	FALSE	TRUE
hsa-mir-4283	38238	MIR4283-1	TRUE	TRUE	TRUE
hsa-mir-4284	38322	MIR4284	TRUE	TRUE	TRUE
hsa-mir-4286	38186	MIR4286	TRUE	TRUE	TRUE
hsa-mir-4287	38208	MIR4287	TRUE	FALSE	TRUE
hsa-mir-4288	38203	MIR4288	FALSE	FALSE	TRUE
hsa-mir-4292	38348	MIR4292	FALSE	FALSE	TRUE
hsa-mir-4289	38278	MIR4289	TRUE	TRUE	TRUE
hsa-mir-4290	38360	MIR4290	TRUE	FALSE	TRUE
hsa-mir-4291	38267	MIR4291	TRUE	FALSE	TRUE
hsa-mir-4329	38290	MIR4329	TRUE	FALSE	TRUE
hsa-mir-4330	38273	MIR4330	TRUE	FALSE	TRUE
hsa-mir-500b-5p	38223	MIR500B	TRUE	TRUE	TRUE
hsa-mir-4328	38280	MIR4328	TRUE	FALSE	TRUE
hsa-mir-1184	38211	MIR1184-2|MIR1184-1	TRUE	TRUE	TRUE
hsa-mir-1184	38389	MIR1184-1|MIR1184-3	TRUE	TRUE	TRUE
hsa-mir-1233-3p	38277	MIR1233-2	TRUE	TRUE	TRUE
hsa-mir-1244	38321	MIR1244-2|MIR1244-1	TRUE	TRUE	TRUE
hsa-mir-1244	38390	MIR1244-3|MIR1244-1	TRUE	TRUE	TRUE
hsa-mir-1972	38252	MIR1972-1|MIR1972-2	TRUE	TRUE	TRUE
hsa-mir-1302	38218	MIR1302-9	TRUE	TRUE	TRUE
hsa-mir-1302	38233	MIR1302-10	TRUE	TRUE	TRUE
hsa-mir-1302	38246	MIR1302-11	TRUE	TRUE	TRUE
hsa-mir-4283	38296	MIR4283-2	TRUE	TRUE	TRUE
hsa-mir-4315	38356	MIR4315-2	FALSE	FALSE	TRUE
hsa-mir-3605-5p	38922	MIR3605	TRUE	TRUE	TRUE
hsa-mir-3605-3p	38922	MIR3605	FALSE	TRUE	TRUE
hsa-mir-3606-5p	38881	MIR3606	TRUE	FALSE	TRUE
hsa-mir-3606-3p	38881	MIR3606	TRUE	FALSE	TRUE
hsa-mir-3607-5p	38900		TRUE	FALSE	TRUE
hsa-mir-3607-3p	38900		TRUE	FALSE	TRUE
hsa-mir-3609	38956	MIR3609	TRUE	TRUE	TRUE
hsa-mir-3610	38942	MIR3610	FALSE	TRUE	TRUE
hsa-mir-3611	38914	MIR3611	TRUE	TRUE	TRUE
hsa-mir-3612	38951	MIR3612	TRUE	FALSE	TRUE
hsa-mir-3613-5p	38964	MIR3613	TRUE	TRUE	TRUE
hsa-mir-3613-3p	38964	MIR3613	TRUE	TRUE	TRUE
hsa-mir-3614-5p	38995	MIR3614	TRUE	TRUE	TRUE
hsa-mir-3614-3p	38995	MIR3614	TRUE	TRUE	TRUE
hsa-mir-3615	38905	MIR3615	TRUE	TRUE	TRUE
hsa-mir-3616-5p	38943	MIR3616	TRUE	FALSE	TRUE
hsa-mir-3616-3p	38943	MIR3616	TRUE	FALSE	TRUE
hsa-mir-3617-5p	38977	MIR3617	TRUE	TRUE	TRUE
hsa-mir-3617-3p	38977	MIR3617	FALSE	TRUE	TRUE
hsa-mir-3618	38937	MIR3618	TRUE	FALSE	TRUE
hsa-mir-3619-5p	38998	MIR3619	TRUE	TRUE	TRUE
hsa-mir-3619-3p	38998	MIR3619	TRUE	FALSE	TRUE
hsa-mir-23c	38913	MIR23C	TRUE	TRUE	TRUE
hsa-mir-3620-3p	38917	MIR3620	TRUE	TRUE	TRUE
hsa-mir-3620-5p	38917	MIR3620	TRUE	TRUE	TRUE
hsa-mir-3621	38930	MIR3621	FALSE	FALSE	TRUE
hsa-mir-3622a-5p	38934	MIR3622A	TRUE	FALSE	TRUE
hsa-mir-3622a-3p	38934	MIR3622A	FALSE	FALSE	TRUE
hsa-mir-3622b-5p	38961	MIR3622B	TRUE	TRUE	TRUE
hsa-mir-3622b-3p	38961	MIR3622B	FALSE	TRUE	TRUE
hsa-mir-3646	38935	MIR3646	TRUE	TRUE	TRUE
hsa-mir-3648	38941	MIR3648-1	TRUE	TRUE	TRUE
hsa-mir-3649	38948	MIR3649	TRUE	FALSE	TRUE
hsa-mir-3650	38981	MIR3650	TRUE	FALSE	TRUE
hsa-mir-3651	38897	MIR3651	FALSE	TRUE	TRUE
hsa-mir-3652	38894	MIR3652	TRUE	TRUE	TRUE
hsa-mir-3653-3p	38971		TRUE	TRUE	TRUE
hsa-mir-3654	38896	MIR3654	TRUE	TRUE	TRUE
hsa-mir-3655	38960	MIR3655	FALSE	FALSE	TRUE
hsa-mir-3656	38889		TRUE	TRUE	TRUE
hsa-mir-3657	38906	MIR3657	FALSE	FALSE	TRUE
hsa-mir-3658	38963	MIR3658	TRUE	FALSE	TRUE
hsa-mir-1273e	50833		TRUE	TRUE	TRUE
hsa-mir-3659	38882	MIR3659	TRUE	TRUE	TRUE
hsa-mir-3660	38985	MIR3660	TRUE	TRUE	TRUE
hsa-mir-3661	38892	MIR3661	TRUE	TRUE	TRUE
hsa-mir-3662	38983	MIR3662	TRUE	TRUE	TRUE
hsa-mir-3663-5p	38958	MIR3663	TRUE	FALSE	TRUE
hsa-mir-3663-3p	38958	MIR3663	FALSE	TRUE	TRUE
hsa-mir-3664-5p	38899	MIR3664	TRUE	TRUE	TRUE
hsa-mir-3664-3p	38899	MIR3664	TRUE	TRUE	TRUE
hsa-mir-3665	38939	MIR3665	TRUE	TRUE	TRUE
hsa-mir-3666	38940	MIR3666	TRUE	FALSE	TRUE
hsa-mir-3667-5p	38990	MIR3667	FALSE	FALSE	TRUE
hsa-mir-3667-3p	38990	MIR3667	TRUE	FALSE	TRUE
hsa-mir-3668	38982	MIR3668	TRUE	FALSE	TRUE
hsa-mir-3670	38997	MIR3670-1	FALSE	FALSE	TRUE
hsa-mir-3671	38925	MIR3671	TRUE	FALSE	TRUE
hsa-mir-3672	38957	MIR3672	TRUE	FALSE	TRUE
hsa-mir-3674	38915	MIR3674	TRUE	TRUE	TRUE
hsa-mir-3675-5p	38973	MIR3675	TRUE	FALSE	TRUE
hsa-mir-3675-3p	38973	MIR3675	FALSE	FALSE	TRUE
hsa-mir-3677-3p	38932	MIR3677	FALSE	TRUE	TRUE
hsa-mir-3677-5p	38932	MIR3677	FALSE	TRUE	TRUE
hsa-mir-3678-5p	38891	MIR3678	FALSE	TRUE	TRUE
hsa-mir-3678-3p	38891	MIR3678	TRUE	FALSE	TRUE
hsa-mir-3679-5p	38979	MIR3679	TRUE	TRUE	TRUE
hsa-mir-3679-3p	38979	MIR3679	TRUE	TRUE	TRUE
hsa-mir-3680-5p	38989	MIR3680-1	TRUE	FALSE	TRUE
hsa-mir-3680-3p	38989	MIR3680-1	TRUE	TRUE	TRUE
hsa-mir-3681-5p	38994	MIR3681	TRUE	TRUE	TRUE
hsa-mir-3681-3p	38994	MIR3681	TRUE	TRUE	TRUE
hsa-mir-3682-3p	38916	MIR3682	TRUE	TRUE	TRUE
hsa-mir-3682-5p	38916	MIR3682	FALSE	FALSE	TRUE
hsa-mir-3683	38999	MIR3683	FALSE	FALSE	TRUE
hsa-mir-3684	38950	MIR3684	TRUE	TRUE	TRUE
hsa-mir-3685	38886	MIR3685	TRUE	TRUE	TRUE
hsa-mir-3686	38887	MIR3686	TRUE	FALSE	TRUE
hsa-mir-3687	38946		TRUE	FALSE	TRUE
hsa-mir-3688-3p	38986	MIR3688-1	TRUE	TRUE	TRUE
hsa-mir-3688-5p	38986	MIR3688-1	TRUE	TRUE	TRUE
hsa-mir-3689a-5p	38904	MIR3689A	TRUE	FALSE	TRUE
hsa-mir-3689a-3p	38904	MIR3689A	TRUE	FALSE	TRUE
hsa-mir-3690	38967	MIR3690	TRUE	TRUE	TRUE
hsa-mir-3691-5p	38909	MIR3691	TRUE	TRUE	TRUE
hsa-mir-3691-3p	38909	MIR3691	TRUE	TRUE	TRUE
hsa-mir-3692-5p	38885	MIR3692	TRUE	FALSE	TRUE
hsa-mir-3692-3p	38885	MIR3692	TRUE	FALSE	TRUE
hsa-mir-3713	38926	MIR3713	FALSE	FALSE	TRUE
hsa-mir-3714	38928	MIR3714	TRUE	FALSE	TRUE
hsa-mir-3180	38920	MIR3180-4	FALSE	TRUE	TRUE
hsa-mir-3180	38969	MIR3180-5	FALSE	TRUE	TRUE
hsa-mir-3907	38988	MIR3907	FALSE	FALSE	TRUE
hsa-mir-3689b-5p	38924	MIR3689B	TRUE	FALSE	TRUE
hsa-mir-3689b-3p	38924	MIR3689B	TRUE	FALSE	TRUE
hsa-mir-3908	38991	MIR3908	TRUE	TRUE	TRUE
hsa-mir-3909	38987	MIR3909	FALSE	TRUE	TRUE
hsa-mir-3910	38966	MIR3910-1	TRUE	FALSE	TRUE
hsa-mir-3911	38962	MIR3911	FALSE	TRUE	TRUE
hsa-mir-3912-3p	38923	MIR3912	TRUE	TRUE	TRUE
hsa-mir-3913-5p	38884	MIR3913-1	TRUE	TRUE	TRUE
hsa-mir-3913-3p	38884	MIR3913-1	FALSE	TRUE	TRUE
hsa-mir-3913-5p	38953	MIR3913-2	TRUE	TRUE	TRUE
hsa-mir-3913-3p	38953	MIR3913-2	FALSE	TRUE	TRUE
hsa-mir-3914	38993	MIR3914-1	TRUE	FALSE	TRUE
hsa-mir-3915	38955	MIR3915	TRUE	FALSE	TRUE
hsa-mir-3914	38975	MIR3914-2	TRUE	FALSE	TRUE
hsa-mir-3916	38912	MIR3916	FALSE	TRUE	TRUE
hsa-mir-3917	38911	MIR3917	FALSE	TRUE	TRUE
hsa-mir-3918	38919	MIR3918	TRUE	FALSE	TRUE
hsa-mir-3919	38890	MIR3919	TRUE	FALSE	TRUE
hsa-mir-3150b-3p	38938	MIR3150B	TRUE	TRUE	TRUE
hsa-mir-3150b-5p	38938	MIR3150B	TRUE	TRUE	TRUE
hsa-mir-3920	38974	MIR3920	TRUE	TRUE	TRUE
hsa-mir-3921	38936	MIR3921	TRUE	TRUE	TRUE
hsa-mir-3922-3p	38895	MIR3922	FALSE	FALSE	TRUE
hsa-mir-3922-5p	38895	MIR3922	TRUE	FALSE	TRUE
hsa-mir-3923	38978	MIR3923	TRUE	FALSE	TRUE
hsa-mir-3910	38952	MIR3910-2	TRUE	FALSE	TRUE
hsa-mir-3924	38984	MIR3924	TRUE	FALSE	TRUE
hsa-mir-3925-5p	38996	MIR3925	TRUE	TRUE	TRUE
hsa-mir-3925-3p	38996	MIR3925	FALSE	TRUE	TRUE
hsa-mir-3926	38959	MIR3926-1	TRUE	TRUE	TRUE
hsa-mir-3927-3p	38901	MIR3927	TRUE	FALSE	TRUE
hsa-mir-3927-5p	38901	MIR3927	FALSE	FALSE	TRUE
hsa-mir-676-5p	38880	MIR676	FALSE	TRUE	TRUE
hsa-mir-676-3p	38880	MIR676	FALSE	TRUE	TRUE
hsa-mir-3926	38883	MIR3926-2	TRUE	TRUE	TRUE
hsa-mir-3928-3p	38933	MIR3928	TRUE	TRUE	TRUE
hsa-mir-3929	38945	MIR3929	TRUE	TRUE	TRUE
hsa-mir-3934-5p	38965	MIR3934	TRUE	TRUE	TRUE
hsa-mir-3934-3p	38965	MIR3934	TRUE	TRUE	TRUE
hsa-mir-3935	38918	MIR3935	TRUE	FALSE	TRUE
hsa-mir-3936	38947	MIR3936	TRUE	FALSE	TRUE
hsa-mir-3937	38970	MIR3937	TRUE	TRUE	TRUE
hsa-mir-3938	38972	MIR3938	FALSE	FALSE	TRUE
hsa-mir-548y	38980	MIR548Y	TRUE	FALSE	TRUE
hsa-mir-3939	38931	MIR3939	FALSE	TRUE	TRUE
hsa-mir-3940-3p	38893	MIR3940	FALSE	TRUE	TRUE
hsa-mir-3940-5p	38893	MIR3940	TRUE	TRUE	TRUE
hsa-mir-3941	38949	MIR3941	TRUE	TRUE	TRUE
hsa-mir-3942-5p	38976	MIR3942	TRUE	TRUE	TRUE
hsa-mir-3942-3p	38976	MIR3942	TRUE	TRUE	TRUE
hsa-mir-3943	38888	MIR3943	TRUE	FALSE	TRUE
hsa-mir-3944-3p	38898	MIR3944	FALSE	TRUE	TRUE
hsa-mir-3944-5p	38898	MIR3944	TRUE	TRUE	TRUE
hsa-mir-3945	38954	MIR3945	TRUE	FALSE	TRUE
hsa-mir-374c-5p	38907	MIR374C	TRUE	TRUE	TRUE
hsa-mir-374c-3p	38907	MIR374C	FALSE	TRUE	TRUE
hsa-mir-642b-3p	38902	MIR642B	TRUE	TRUE	TRUE
hsa-mir-642b-5p	38902	MIR642B	FALSE	FALSE	TRUE
hsa-mir-550b-3p	38992	MIR550B1	FALSE	TRUE	TRUE
hsa-mir-550b-2-5p	38992	MIR550B1	TRUE	TRUE	TRUE
hsa-mir-550b-3p	38910	MIR550B2	FALSE	TRUE	TRUE
hsa-mir-550b-2-5p	38910	MIR550B2	TRUE	TRUE	TRUE
hsa-mir-548z	38929	MIR548Z	TRUE	TRUE	TRUE
hsa-mir-548aa	38944	MIR548AA1	TRUE	TRUE	TRUE
hsa-mir-548aa	38921	MIR548AA2	TRUE	TRUE	TRUE
hsa-mir-550a-3p	41870	MIR550A3	FALSE	TRUE	TRUE
hsa-mir-550a-3-5p	41870	MIR550A3	TRUE	TRUE	TRUE
hsa-mir-151b	41588	MIR151B	TRUE	TRUE	TRUE
hsa-mir-378d	41797	MIR378D2	TRUE	TRUE	TRUE
hsa-mir-2681-5p	41532	MIR2681	TRUE	FALSE	TRUE
hsa-mir-2681-3p	41532	MIR2681	TRUE	FALSE	TRUE
hsa-mir-2682-5p	41688	MIR2682	TRUE	FALSE	TRUE
hsa-mir-2682-3p	41688	MIR2682	TRUE	FALSE	TRUE
hsa-mir-548o-3p	41882	MIR548O2	TRUE	TRUE	TRUE
hsa-mir-548o-5p	41882	MIR548O2	TRUE	TRUE	TRUE
hsa-mir-1254	41770		TRUE	TRUE	TRUE
hsa-mir-1268b	41581	MIR1268B	TRUE	TRUE	TRUE
hsa-mir-378d	41550	MIR378D1	TRUE	TRUE	TRUE
hsa-mir-378e	41671	MIR378E	TRUE	TRUE	TRUE
hsa-mir-548h-5p	41768	MIR548H5	TRUE	TRUE	TRUE
hsa-mir-548ab	41825	MIR548AB	TRUE	TRUE	TRUE
hsa-mir-4417	41535		FALSE	FALSE	TRUE
hsa-mir-4418	41789	MIR4418	TRUE	FALSE	TRUE
hsa-mir-4419a	41828		TRUE	TRUE	TRUE
hsa-mir-378f	41686	MIR378F	TRUE	TRUE	TRUE
hsa-mir-4420	41772	MIR4420	TRUE	FALSE	TRUE
hsa-mir-4421	41879	MIR4421	TRUE	FALSE	TRUE
hsa-mir-4422	41654	MIR4422	TRUE	FALSE	TRUE
hsa-mir-4423-5p	41784	MIR4423	TRUE	TRUE	TRUE
hsa-mir-4423-3p	41784	MIR4423	TRUE	FALSE	TRUE
hsa-mir-378g	41785	MIR378G	TRUE	TRUE	TRUE
hsa-mir-548ac	41626	MIR548AC	TRUE	FALSE	TRUE
hsa-mir-4424	41805	MIR4424	TRUE	TRUE	TRUE
hsa-mir-4425	41891	MIR4425	TRUE	FALSE	TRUE
hsa-mir-4426	41848	MIR4426	FALSE	TRUE	TRUE
hsa-mir-4427	41678	MIR4427	TRUE	FALSE	TRUE
hsa-mir-4428	41667	MIR4428	TRUE	TRUE	TRUE
hsa-mir-4429	41579	MIR4429	TRUE	TRUE	TRUE
hsa-mir-4430	41646	MIR4430	TRUE	FALSE	TRUE
hsa-mir-548ad-3p	41683	MIR548AD	FALSE	FALSE	TRUE
hsa-mir-4431	41738	MIR4431	TRUE	FALSE	TRUE
hsa-mir-4432	41649	MIR4432	TRUE	FALSE	TRUE
hsa-mir-4433a-3p	41634	MIR4433A	TRUE	TRUE	TRUE
hsa-mir-4433a-5p	41634	MIR4433A	FALSE	TRUE	TRUE
hsa-mir-4434	41832	MIR4434	TRUE	FALSE	TRUE
hsa-mir-4435	41713	MIR4435-1	TRUE	TRUE	TRUE
hsa-mir-4436a	41762	MIR4436A	TRUE	FALSE	TRUE
hsa-mir-4435	41837	MIR4435-2	TRUE	TRUE	TRUE
hsa-mir-4437	41715	MIR4437	TRUE	FALSE	TRUE
hsa-mir-548ae-3p	41742	MIR548AE1	TRUE	TRUE	TRUE
hsa-mir-548ae-3p	41831	MIR548AE2	TRUE	TRUE	TRUE
hsa-mir-4438	41555	MIR4438	TRUE	FALSE	TRUE
hsa-mir-4439	41622	MIR4439	FALSE	FALSE	TRUE
hsa-mir-4440	41740	MIR4440	TRUE	TRUE	TRUE
hsa-mir-4441	41728	MIR4441	TRUE	FALSE	TRUE
hsa-mir-4442	41718	MIR4442	TRUE	TRUE	TRUE
hsa-mir-4443	41830	MIR4443	TRUE	TRUE	TRUE
hsa-mir-4444	41710	MIR4444-1	TRUE	TRUE	TRUE
hsa-mir-4445-5p	41614	MIR4445	TRUE	FALSE	TRUE
hsa-mir-4445-3p	41614	MIR4445	TRUE	FALSE	TRUE
hsa-mir-4446-5p	41700	MIR4446	TRUE	TRUE	TRUE
hsa-mir-4446-3p	41700	MIR4446	TRUE	TRUE	TRUE
hsa-mir-4447	41850	MIR4447	TRUE	TRUE	TRUE
hsa-mir-4448	41604	MIR4448	TRUE	TRUE	TRUE
hsa-mir-4449	41864	MIR4449	FALSE	TRUE	TRUE
hsa-mir-548ag	41625	MIR548AG1	FALSE	TRUE	TRUE
hsa-mir-548ag	41745	MIR548AG2	FALSE	TRUE	TRUE
hsa-mir-4450	41725	MIR4450	TRUE	FALSE	TRUE
hsa-mir-548ah-5p	41605	MIR548AH	TRUE	FALSE	TRUE
hsa-mir-548ah-3p	41605	MIR548AH	TRUE	TRUE	TRUE
hsa-mir-4451	41858	MIR4451	TRUE	FALSE	TRUE
hsa-mir-4452	41539	MIR4452	TRUE	FALSE	TRUE
hsa-mir-4453	41892	MIR4453	TRUE	TRUE	TRUE
hsa-mir-4454	41553	MIR4454	FALSE	TRUE	TRUE
hsa-mir-4455	41536	MIR4455	FALSE	TRUE	TRUE
hsa-mir-4456	41606	MIR4456	TRUE	FALSE	TRUE
hsa-mir-4457	41554	MIR4457	TRUE	TRUE	TRUE
hsa-mir-4458	41674	MIR4458	TRUE	TRUE	TRUE
hsa-mir-4459	41551		TRUE	TRUE	TRUE
hsa-mir-4460	41795	MIR4460	TRUE	FALSE	TRUE
hsa-mir-4461	41656		TRUE	TRUE	TRUE
hsa-mir-378h	41744	MIR378H	TRUE	TRUE	TRUE
hsa-mir-3135b	41783	MIR3135B	TRUE	TRUE	TRUE
hsa-mir-4462	41549	MIR4462	TRUE	FALSE	TRUE
hsa-mir-4463	41665	MIR4463	TRUE	TRUE	TRUE
hsa-mir-4464	41528	MIR4464	TRUE	FALSE	TRUE
hsa-mir-548ai	41854	MIR548AI	FALSE	FALSE	TRUE
hsa-mir-548aj-3p	41884	MIR548AJ1	TRUE	TRUE	TRUE
hsa-mir-548aj-3p	41600	MIR548AJ2	TRUE	TRUE	TRUE
hsa-mir-548aj-5p	41600	MIR548AJ2	TRUE	TRUE	TRUE
hsa-mir-4465	41842	MIR4465	TRUE	FALSE	TRUE
hsa-mir-4466	41726	MIR4466	FALSE	TRUE	TRUE
hsa-mir-4467	41896	MIR4467	TRUE	TRUE	TRUE
hsa-mir-4468	41533	MIR4468	TRUE	TRUE	TRUE
hsa-mir-4469	41556	MIR4469	TRUE	FALSE	TRUE
hsa-mir-4470	41833	MIR4470	FALSE	TRUE	TRUE
hsa-mir-4471	41657	MIR4471	TRUE	FALSE	TRUE
hsa-mir-4472	41644	MIR4472-1	TRUE	FALSE	TRUE
hsa-mir-4472	41752	MIR4472-2	TRUE	FALSE	TRUE
hsa-mir-4473	41540	MIR4473	FALSE	TRUE	TRUE
hsa-mir-4474-5p	41821	MIR4474	FALSE	FALSE	TRUE
hsa-mir-4474-3p	41821	MIR4474	TRUE	TRUE	TRUE
hsa-mir-4475	41697	MIR4475	TRUE	FALSE	TRUE
hsa-mir-4476	41793	MIR4476	TRUE	TRUE	TRUE
hsa-mir-4477a	41859	MIR4477A	TRUE	FALSE	TRUE
hsa-mir-4477b	41898	MIR4477B	TRUE	TRUE	TRUE
hsa-mir-4478	41759	MIR4478	TRUE	TRUE	TRUE
hsa-mir-3689c	41816	MIR3689C	TRUE	FALSE	TRUE
hsa-mir-548x-3p	41734	MIR548X2	TRUE	TRUE	TRUE
hsa-mir-3689d	41621	MIR3689D1	TRUE	FALSE	TRUE
hsa-mir-3689d	41846	MIR3689D2	TRUE	FALSE	TRUE
hsa-mir-3689e	41887	MIR3689E	TRUE	FALSE	TRUE
hsa-mir-3689f	41702	MIR3689F	TRUE	FALSE	TRUE
hsa-mir-4479	41767	MIR4479	TRUE	TRUE	TRUE
hsa-mir-3155b	50003	MIR3155B	TRUE	FALSE	TRUE
hsa-mir-548ak	41893	MIR548AK	TRUE	TRUE	TRUE
hsa-mir-4480	41716	MIR4480	TRUE	FALSE	TRUE
hsa-mir-4481	41781	MIR4481	TRUE	FALSE	TRUE
hsa-mir-4482-3p	41792	MIR4482	TRUE	TRUE	TRUE
hsa-mir-4483	41761	MIR4483	TRUE	TRUE	TRUE
hsa-mir-4484	41799	MIR4484	TRUE	TRUE	TRUE
hsa-mir-4485-3p	41628	MIR4485	FALSE	TRUE	TRUE
hsa-mir-4486	41566	MIR4486	TRUE	FALSE	TRUE
hsa-mir-4487	41851	MIR4487	TRUE	FALSE	TRUE
hsa-mir-4488	41599	MIR4488	TRUE	TRUE	TRUE
hsa-mir-4489	41685	MIR4489	FALSE	FALSE	TRUE
hsa-mir-548al	41736	MIR548AL	TRUE	TRUE	TRUE
hsa-mir-4490	41871	MIR4490	TRUE	FALSE	TRUE
hsa-mir-4491	41808	MIR4491	FALSE	FALSE	TRUE
hsa-mir-4492	41563	MIR4492	TRUE	TRUE	TRUE
hsa-mir-4493	41778	MIR4493	TRUE	FALSE	TRUE
hsa-mir-4494	41731	MIR4494	TRUE	TRUE	TRUE
hsa-mir-4495	41693	MIR4495	TRUE	FALSE	TRUE
hsa-mir-4496	41569	MIR4496	TRUE	FALSE	TRUE
hsa-mir-4497	41737	MIR4497	FALSE	TRUE	TRUE
hsa-mir-4498	41838	MIR4498	TRUE	TRUE	TRUE
hsa-mir-4419b	41724		TRUE	FALSE	TRUE
hsa-mir-4499	41739	MIR4499	TRUE	TRUE	TRUE
hsa-mir-4500	41853	MIR4500	TRUE	FALSE	TRUE
hsa-mir-4501	41650	MIR4501	TRUE	FALSE	TRUE
hsa-mir-4502	41534	MIR4502	TRUE	FALSE	TRUE
hsa-mir-4503	41675	MIR4503	TRUE	FALSE	TRUE
hsa-mir-4504	41624	MIR4504	TRUE	TRUE	TRUE
hsa-mir-4505	41743	MIR4505	TRUE	FALSE	TRUE
hsa-mir-4506	41663	MIR4506	TRUE	FALSE	TRUE
hsa-mir-2392	41843	MIR2392	TRUE	TRUE	TRUE
hsa-mir-4507	41642	MIR4507	TRUE	TRUE	TRUE
hsa-mir-4508	41659	MIR4508	TRUE	TRUE	TRUE
hsa-mir-4509	41860	MIR4509-1	TRUE	TRUE	TRUE
hsa-mir-4509	41537	MIR4509-2	TRUE	TRUE	TRUE
hsa-mir-4509	41610	MIR4509-3	TRUE	TRUE	TRUE
hsa-mir-4510	41708	MIR4510	TRUE	TRUE	TRUE
hsa-mir-4511	41589	MIR4511	TRUE	TRUE	TRUE
hsa-mir-4512	41701	MIR4512	TRUE	FALSE	TRUE
hsa-mir-4513	41855	MIR4513	FALSE	FALSE	TRUE
hsa-mir-4514	41845	MIR4514	TRUE	FALSE	TRUE
hsa-mir-4515	41800	MIR4515	FALSE	FALSE	TRUE
hsa-mir-4516	41617	MIR4516	TRUE	TRUE	TRUE
hsa-mir-4517	41878	MIR4517	TRUE	TRUE	TRUE
hsa-mir-4518	41809	MIR4518	TRUE	FALSE	TRUE
hsa-mir-4519	41544	MIR4519	TRUE	TRUE	TRUE
hsa-mir-4520-5p	41775	MIR4520-1	FALSE	FALSE	TRUE
hsa-mir-4520-3p	41775	MIR4520-1	TRUE	FALSE	TRUE
hsa-mir-4521	41813	MIR4521	TRUE	TRUE	TRUE
hsa-mir-1269b	41787	MIR1269B	TRUE	TRUE	TRUE
hsa-mir-4522	41668	MIR4522	TRUE	TRUE	TRUE
hsa-mir-4523	41583	MIR4523	FALSE	TRUE	TRUE
hsa-mir-4524a-5p	41771	MIR4524A	TRUE	FALSE	TRUE
hsa-mir-4524a-3p	41771	MIR4524A	TRUE	FALSE	TRUE
hsa-mir-4525	41903	MIR4525	TRUE	TRUE	TRUE
hsa-mir-4526	41618	MIR4526	TRUE	TRUE	TRUE
hsa-mir-4527	41633	MIR4527	FALSE	FALSE	TRUE
hsa-mir-4528	41547	MIR4528	TRUE	FALSE	TRUE
hsa-mir-4529-5p	41703	MIR4529	TRUE	FALSE	TRUE
hsa-mir-4529-3p	41703	MIR4529	FALSE	FALSE	TRUE
hsa-mir-4530	41764	MIR4530	FALSE	TRUE	TRUE
hsa-mir-4531	41872	MIR4531	TRUE	TRUE	TRUE
hsa-mir-4532	41869		TRUE	TRUE	TRUE
hsa-mir-4533	41886	MIR4533	TRUE	FALSE	TRUE
hsa-mir-4534	41692	MIR4534	TRUE	FALSE	TRUE
hsa-mir-378i	41620	MIR378I	TRUE	TRUE	TRUE
hsa-mir-4535	41629	MIR4535	TRUE	FALSE	TRUE
hsa-mir-548am-3p	41637	MIR548AM	TRUE	TRUE	TRUE
hsa-mir-548am-5p	41637	MIR548AM	TRUE	TRUE	TRUE
hsa-mir-1587	41596	MIR1587	TRUE	FALSE	TRUE
hsa-mir-4536-5p	41730	MIR4536-1	TRUE	FALSE	TRUE
hsa-mir-4536-3p	41730	MIR4536-1	TRUE	FALSE	TRUE
hsa-mir-548an	41681	MIR548AN	TRUE	TRUE	TRUE
hsa-mir-4537	41682	MIR4537	TRUE	FALSE	TRUE
hsa-mir-4538	41664	MIR4538	TRUE	FALSE	TRUE
hsa-mir-4539	41546	MIR4539	TRUE	FALSE	TRUE
hsa-mir-4540	41670	MIR4540	TRUE	FALSE	TRUE
hsa-mir-3960	41595	MIR3960	TRUE	TRUE	TRUE
hsa-mir-3972	41876	MIR3972	FALSE	FALSE	TRUE
hsa-mir-3973	41756	MIR3973	TRUE	FALSE	TRUE
hsa-mir-3974	41672	MIR3974	TRUE	FALSE	TRUE
hsa-mir-3975	41613	MIR3975	FALSE	FALSE	TRUE
hsa-mir-3976	41578	MIR3976	TRUE	FALSE	TRUE
hsa-mir-3977	41721	MIR3977	FALSE	FALSE	TRUE
hsa-mir-3978	41630	MIR3978	FALSE	FALSE	TRUE
hsa-mir-4632-3p	41593	MIR4632	FALSE	TRUE	TRUE
hsa-mir-4632-5p	41593	MIR4632	TRUE	TRUE	TRUE
hsa-mir-4633-5p	41822	MIR4633	FALSE	FALSE	TRUE
hsa-mir-4633-3p	41822	MIR4633	FALSE	FALSE	TRUE
hsa-mir-4634	41559	MIR4634	FALSE	TRUE	TRUE
hsa-mir-4635	41748	MIR4635	TRUE	TRUE	TRUE
hsa-mir-4636	41798	MIR4636	FALSE	TRUE	TRUE
hsa-mir-4637	41651	MIR4637	FALSE	TRUE	TRUE
hsa-mir-4638-5p	41841	MIR4638	TRUE	TRUE	TRUE
hsa-mir-4638-3p	41841	MIR4638	TRUE	TRUE	TRUE
hsa-mir-4639-5p	41645	MIR4639	TRUE	FALSE	TRUE
hsa-mir-4639-3p	41645	MIR4639	TRUE	TRUE	TRUE
hsa-mir-4640-5p	41561	MIR4640	TRUE	TRUE	TRUE
hsa-mir-4640-3p	41561	MIR4640	FALSE	TRUE	TRUE
hsa-mir-4641	41835	MIR4641	TRUE	FALSE	TRUE
hsa-mir-4642	41865	MIR4642	TRUE	FALSE	TRUE
hsa-mir-4643	41814	MIR4643	TRUE	FALSE	TRUE
hsa-mir-4644	41687	MIR4644	TRUE	TRUE	TRUE
hsa-mir-4645-5p	41689	MIR4645	TRUE	TRUE	TRUE
hsa-mir-4645-3p	41689	MIR4645	TRUE	TRUE	TRUE
hsa-mir-4646-5p	41543	MIR4646	TRUE	FALSE	TRUE
hsa-mir-4646-3p	41543	MIR4646	FALSE	TRUE	TRUE
hsa-mir-4647	41594	MIR4647	FALSE	TRUE	TRUE
hsa-mir-4648	41560	MIR4648	TRUE	TRUE	TRUE
hsa-mir-4649-5p	41852	MIR4649	FALSE	FALSE	TRUE
hsa-mir-4649-3p	41852	MIR4649	TRUE	FALSE	TRUE
hsa-mir-4650-5p	41755	MIR4650-1	TRUE	FALSE	TRUE
hsa-mir-4650-3p	41755	MIR4650-1	TRUE	FALSE	TRUE
hsa-mir-4650-5p	41810	MIR4650-2	TRUE	FALSE	TRUE
hsa-mir-4650-3p	41810	MIR4650-2	TRUE	FALSE	TRUE
hsa-mir-4651	41647	MIR4651	TRUE	TRUE	TRUE
hsa-mir-4652-5p	41615	MIR4652	TRUE	TRUE	TRUE
hsa-mir-4652-3p	41615	MIR4652	TRUE	TRUE	TRUE
hsa-mir-4653-5p	41562	MIR4653	TRUE	FALSE	TRUE
hsa-mir-4653-3p	41562	MIR4653	TRUE	TRUE	TRUE
hsa-mir-4654	41643	MIR4654	TRUE	TRUE	TRUE
hsa-mir-4655-5p	41754	MIR4655	FALSE	FALSE	TRUE
hsa-mir-4655-3p	41754	MIR4655	FALSE	FALSE	TRUE
hsa-mir-4656	41749	MIR4656	TRUE	FALSE	TRUE
hsa-mir-4657	41706	MIR4657	FALSE	FALSE	TRUE
hsa-mir-4658	41673	MIR4658	TRUE	TRUE	TRUE
hsa-mir-4659a-5p	41857	MIR4659A	FALSE	TRUE	TRUE
hsa-mir-4659a-3p	41857	MIR4659A	TRUE	TRUE	TRUE
hsa-mir-4660	41861	MIR4660	TRUE	TRUE	TRUE
hsa-mir-4661-5p	41582	MIR4661	FALSE	TRUE	TRUE
hsa-mir-4661-3p	41582	MIR4661	FALSE	TRUE	TRUE
hsa-mir-4662a-5p	41826	MIR4662A	FALSE	TRUE	TRUE
hsa-mir-4662a-3p	41826	MIR4662A	TRUE	TRUE	TRUE
hsa-mir-4659b-5p	41530	MIR4659B	FALSE	TRUE	TRUE
hsa-mir-4659b-3p	41530	MIR4659B	TRUE	TRUE	TRUE
hsa-mir-4663	41623	MIR4663	TRUE	FALSE	TRUE
hsa-mir-4662b	41607	MIR4662B	FALSE	FALSE	TRUE
hsa-mir-4664-5p	41777	MIR4664	TRUE	TRUE	TRUE
hsa-mir-4664-3p	41777	MIR4664	FALSE	TRUE	TRUE
hsa-mir-4665-5p	41696	MIR4665	TRUE	TRUE	TRUE
hsa-mir-4665-3p	41696	MIR4665	FALSE	TRUE	TRUE
hsa-mir-4666a-5p	41750	MIR4666A	TRUE	TRUE	TRUE
hsa-mir-4666a-3p	41750	MIR4666A	TRUE	TRUE	TRUE
hsa-mir-4667-5p	41723	MIR4667	TRUE	TRUE	TRUE
hsa-mir-4667-3p	41723	MIR4667	TRUE	TRUE	TRUE
hsa-mir-4668-5p	41545	MIR4668	TRUE	FALSE	TRUE
hsa-mir-4668-3p	41545	MIR4668	TRUE	FALSE	TRUE
hsa-mir-219b-5p	41823	MIR219B	FALSE	TRUE	TRUE
hsa-mir-219b-3p	41823	MIR219B	TRUE	TRUE	TRUE
hsa-mir-4669	41558	MIR4669	FALSE	TRUE	TRUE
hsa-mir-4670-5p	41862	MIR4670	FALSE	TRUE	TRUE
hsa-mir-4670-3p	41862	MIR4670	FALSE	TRUE	TRUE
hsa-mir-4671-5p	41598	MIR4671	FALSE	FALSE	TRUE
hsa-mir-4671-3p	41598	MIR4671	TRUE	FALSE	TRUE
hsa-mir-4672	41662	MIR4672	TRUE	TRUE	TRUE
hsa-mir-4673	41574	MIR4673	TRUE	FALSE	TRUE
hsa-mir-4674	41729	MIR4674	TRUE	FALSE	TRUE
hsa-mir-4675	41619	MIR4675	TRUE	FALSE	TRUE
hsa-mir-4676-5p	41691	MIR4676	TRUE	FALSE	TRUE
hsa-mir-4676-3p	41691	MIR4676	FALSE	TRUE	TRUE
hsa-mir-4677-5p	41844	MIR4677	TRUE	TRUE	TRUE
hsa-mir-4677-3p	41844	MIR4677	TRUE	TRUE	TRUE
hsa-mir-4678	41717	MIR4678	FALSE	FALSE	TRUE
hsa-mir-4679	41612	MIR4679-1	TRUE	FALSE	TRUE
hsa-mir-4679	41890	MIR4679-2	TRUE	FALSE	TRUE
hsa-mir-4680-5p	41541	MIR4680	FALSE	FALSE	TRUE
hsa-mir-4680-3p	41541	MIR4680	TRUE	FALSE	TRUE
hsa-mir-4681	41753	MIR4681	TRUE	FALSE	TRUE
hsa-mir-4682	41788	MIR4682	TRUE	FALSE	TRUE
hsa-mir-4683	41883	MIR4683	FALSE	FALSE	TRUE
hsa-mir-4684-5p	41695	MIR4684	TRUE	TRUE	TRUE
hsa-mir-4684-3p	41695	MIR4684	FALSE	TRUE	TRUE
hsa-mir-4685-5p	41802	MIR4685	TRUE	TRUE	TRUE
hsa-mir-4685-3p	41802	MIR4685	TRUE	TRUE	TRUE
hsa-mir-4686	41601	MIR4686	TRUE	TRUE	TRUE
hsa-mir-4687-5p	41712	MIR4687	FALSE	TRUE	TRUE
hsa-mir-4687-3p	41712	MIR4687	FALSE	TRUE	TRUE
hsa-mir-1343-3p	41902	MIR1343	TRUE	TRUE	TRUE
hsa-mir-4688	41897	MIR4688	TRUE	TRUE	TRUE
hsa-mir-4689	41895	MIR4689	TRUE	TRUE	TRUE
hsa-mir-4690-5p	41707	MIR4690	FALSE	FALSE	TRUE
hsa-mir-4690-3p	41707	MIR4690	TRUE	TRUE	TRUE
hsa-mir-4691-5p	41796	MIR4691	TRUE	FALSE	TRUE
hsa-mir-4691-3p	41796	MIR4691	TRUE	FALSE	TRUE
hsa-mir-4692	41856	MIR4692	TRUE	TRUE	TRUE
hsa-mir-4693-5p	41818	MIR4693	FALSE	FALSE	TRUE
hsa-mir-4693-3p	41818	MIR4693	TRUE	FALSE	TRUE
hsa-mir-4694-5p	41586	MIR4694	FALSE	FALSE	TRUE
hsa-mir-4694-3p	41586	MIR4694	TRUE	FALSE	TRUE
hsa-mir-4695-5p	41573	MIR4695	TRUE	FALSE	TRUE
hsa-mir-4695-3p	41573	MIR4695	FALSE	TRUE	TRUE
hsa-mir-4696	41780	MIR4696	TRUE	FALSE	TRUE
hsa-mir-4697-5p	41570	MIR4697	TRUE	TRUE	TRUE
hsa-mir-4697-3p	41570	MIR4697	TRUE	TRUE	TRUE
hsa-mir-4698	41867	MIR4698	TRUE	FALSE	TRUE
hsa-mir-4699-5p	41636	MIR4699	TRUE	FALSE	TRUE
hsa-mir-4699-3p	41636	MIR4699	TRUE	FALSE	TRUE
hsa-mir-4700-5p	41806	MIR4700	TRUE	TRUE	TRUE
hsa-mir-4700-3p	41806	MIR4700	TRUE	FALSE	TRUE
hsa-mir-4701-5p	41627	MIR4701	TRUE	FALSE	TRUE
hsa-mir-4701-3p	41627	MIR4701	TRUE	FALSE	TRUE
hsa-mir-3198	41766	MIR3198-2	FALSE	TRUE	TRUE
hsa-mir-4703-5p	41817	MIR4703	TRUE	FALSE	TRUE
hsa-mir-4703-3p	41817	MIR4703	TRUE	FALSE	TRUE
hsa-mir-4704-5p	41602	MIR4704	TRUE	TRUE	TRUE
hsa-mir-4704-3p	41602	MIR4704	TRUE	FALSE	TRUE
hsa-mir-4705	41567	MIR4705	TRUE	FALSE	TRUE
hsa-mir-4706	41576	MIR4706	FALSE	TRUE	TRUE
hsa-mir-4707-5p	41531	MIR4707	FALSE	TRUE	TRUE
hsa-mir-4707-3p	41531	MIR4707	TRUE	TRUE	TRUE
hsa-mir-4708-5p	41824	MIR4708	FALSE	TRUE	TRUE
hsa-mir-4708-3p	41824	MIR4708	TRUE	TRUE	TRUE
hsa-mir-4709-5p	41690	MIR4709	TRUE	TRUE	TRUE
hsa-mir-4709-3p	41690	MIR4709	TRUE	FALSE	TRUE
hsa-mir-203b-5p	41811	MIR203B	TRUE	TRUE	TRUE
hsa-mir-203b-3p	41811	MIR203B	TRUE	TRUE	TRUE
hsa-mir-4710	41727	MIR4710	TRUE	TRUE	TRUE
hsa-mir-4711-5p	41847	MIR4711	TRUE	FALSE	TRUE
hsa-mir-4711-3p	41847	MIR4711	TRUE	FALSE	TRUE
hsa-mir-4712-5p	41732	MIR4712	FALSE	TRUE	TRUE
hsa-mir-4712-3p	41732	MIR4712	FALSE	TRUE	TRUE
hsa-mir-4713-5p	41899	MIR4713	TRUE	TRUE	TRUE
hsa-mir-4713-3p	41899	MIR4713	FALSE	FALSE	TRUE
hsa-mir-4714-5p	41763	MIR4714	TRUE	FALSE	TRUE
hsa-mir-4714-3p	41763	MIR4714	FALSE	TRUE	TRUE
hsa-mir-4715-5p	41666	MIR4715	FALSE	FALSE	TRUE
hsa-mir-4715-3p	41666	MIR4715	TRUE	FALSE	TRUE
hsa-mir-4716-5p	41812	MIR4716	TRUE	TRUE	TRUE
hsa-mir-4716-3p	41812	MIR4716	TRUE	TRUE	TRUE
hsa-mir-3529-5p	41564	MIR3529	TRUE	FALSE	TRUE
hsa-mir-3529-3p	41564	MIR3529	TRUE	FALSE	TRUE
hsa-mir-4717-5p	41571	MIR4717	FALSE	FALSE	TRUE
hsa-mir-4717-3p	41571	MIR4717	TRUE	TRUE	TRUE
hsa-mir-4718	41900	MIR4718	FALSE	FALSE	TRUE
hsa-mir-4719	41807	MIR4719	TRUE	FALSE	TRUE
hsa-mir-4720-5p	41705	MIR4720	FALSE	FALSE	TRUE
hsa-mir-4720-3p	41705	MIR4720	TRUE	FALSE	TRUE
hsa-mir-4721	41609	MIR4721	TRUE	TRUE	TRUE
hsa-mir-4722-5p	41782	MIR4722	TRUE	TRUE	TRUE
hsa-mir-4722-3p	41782	MIR4722	TRUE	FALSE	TRUE
hsa-mir-4520-2-3p	41839	MIR4520-2	FALSE	FALSE	TRUE
hsa-mir-4723-5p	41660	MIR4723	TRUE	TRUE	TRUE
hsa-mir-4723-3p	41660	MIR4723	TRUE	TRUE	TRUE
hsa-mir-451b	41655	MIR451B	TRUE	FALSE	TRUE
hsa-mir-4724-5p	41590	MIR4724	TRUE	FALSE	TRUE
hsa-mir-4724-3p	41590	MIR4724	TRUE	FALSE	TRUE
hsa-mir-4725-5p	41608	MIR4725	TRUE	TRUE	TRUE
hsa-mir-4725-3p	41608	MIR4725	TRUE	FALSE	TRUE
hsa-mir-4726-5p	41722	MIR4726	TRUE	TRUE	TRUE
hsa-mir-4726-3p	41722	MIR4726	TRUE	FALSE	TRUE
hsa-mir-4727-5p	41709	MIR4727	TRUE	FALSE	TRUE
hsa-mir-4727-3p	41709	MIR4727	TRUE	TRUE	TRUE
hsa-mir-4728-5p	41632	MIR4728	TRUE	TRUE	TRUE
hsa-mir-4728-3p	41632	MIR4728	TRUE	TRUE	TRUE
hsa-mir-4729	41585	MIR4729	TRUE	FALSE	TRUE
hsa-mir-4730	41880	MIR4730	FALSE	TRUE	TRUE
hsa-mir-4731-5p	41597	MIR4731	TRUE	FALSE	TRUE
hsa-mir-4731-3p	41597	MIR4731	TRUE	FALSE	TRUE
hsa-mir-4732-5p	41639	MIR4732	TRUE	TRUE	TRUE
hsa-mir-4732-3p	41639	MIR4732	TRUE	TRUE	TRUE
hsa-mir-4733-5p	41638	MIR4733	TRUE	TRUE	TRUE
hsa-mir-4733-3p	41638	MIR4733	TRUE	FALSE	TRUE
hsa-mir-4734	41572	MIR4734	FALSE	FALSE	TRUE
hsa-mir-4735-5p	41888	MIR4735	FALSE	FALSE	TRUE
hsa-mir-4735-3p	41888	MIR4735	FALSE	FALSE	TRUE
hsa-mir-4736	41804	MIR4736	TRUE	FALSE	TRUE
hsa-mir-4737	41669	MIR4737	FALSE	FALSE	TRUE
hsa-mir-3064-5p	41652	MIR3064	TRUE	TRUE	TRUE
hsa-mir-3064-3p	41652	MIR3064	TRUE	TRUE	TRUE
hsa-mir-4738-5p	41679	MIR4738	TRUE	TRUE	TRUE
hsa-mir-4738-3p	41679	MIR4738	TRUE	TRUE	TRUE
hsa-mir-4739	41801	MIR4739	TRUE	TRUE	TRUE
hsa-mir-4740-5p	41711	MIR4740	FALSE	FALSE	TRUE
hsa-mir-4740-3p	41711	MIR4740	FALSE	TRUE	TRUE
hsa-mir-4741	41661	MIR4741	TRUE	TRUE	TRUE
hsa-mir-4742-5p	41565	MIR4742	TRUE	TRUE	TRUE
hsa-mir-4742-3p	41565	MIR4742	TRUE	TRUE	TRUE
hsa-mir-4743-5p	41894	MIR4743	TRUE	TRUE	TRUE
hsa-mir-4743-3p	41894	MIR4743	TRUE	FALSE	TRUE
hsa-mir-4744	41866	MIR4744	TRUE	FALSE	TRUE
hsa-mir-122b-5p	41875	MIR3591	FALSE	FALSE	TRUE
hsa-mir-122b-3p	41875	MIR3591	FALSE	FALSE	TRUE
hsa-mir-4745-5p	41868	MIR4745	TRUE	TRUE	TRUE
hsa-mir-4745-3p	41868	MIR4745	TRUE	TRUE	TRUE
hsa-mir-4746-5p	41904	MIR4746	TRUE	TRUE	TRUE
hsa-mir-4746-3p	41904	MIR4746	FALSE	TRUE	TRUE
hsa-mir-4747-5p	41827	MIR4747	TRUE	TRUE	TRUE
hsa-mir-4747-3p	41827	MIR4747	TRUE	TRUE	TRUE
hsa-mir-4748	41557	MIR4748	TRUE	FALSE	TRUE
hsa-mir-4749-5p	41760	MIR4749	FALSE	TRUE	TRUE
hsa-mir-4749-3p	41760	MIR4749	FALSE	TRUE	TRUE
hsa-mir-4750-5p	41765	MIR4750	FALSE	TRUE	TRUE
hsa-mir-4750-3p	41765	MIR4750	FALSE	TRUE	TRUE
hsa-mir-4751	41819	MIR4751	TRUE	FALSE	TRUE
hsa-mir-4752	41803	MIR4752	TRUE	FALSE	TRUE
hsa-mir-4753-5p	41527	MIR4753	TRUE	TRUE	TRUE
hsa-mir-4753-3p	41527	MIR4753	TRUE	TRUE	TRUE
hsa-mir-371b-5p	41863	MIR371B	TRUE	TRUE	TRUE
hsa-mir-371b-3p	41863	MIR371B	FALSE	TRUE	TRUE
hsa-mir-4754	41786	MIR4754	FALSE	TRUE	TRUE
hsa-mir-4755-5p	41815	MIR4755	TRUE	TRUE	TRUE
hsa-mir-4755-3p	41815	MIR4755	TRUE	TRUE	TRUE
hsa-mir-499b-5p	41640	MIR499B	FALSE	FALSE	TRUE
hsa-mir-499b-3p	41640	MIR499B	FALSE	FALSE	TRUE
hsa-mir-4756-5p	41529	MIR4756	TRUE	FALSE	TRUE
hsa-mir-4756-3p	41529	MIR4756	TRUE	TRUE	TRUE
hsa-mir-4757-5p	41746	MIR4757	FALSE	FALSE	TRUE
hsa-mir-4757-3p	41746	MIR4757	FALSE	TRUE	TRUE
hsa-mir-4758-5p	41836	MIR4758	TRUE	TRUE	TRUE
hsa-mir-4758-3p	41836	MIR4758	TRUE	TRUE	TRUE
hsa-mir-4759	41575	MIR4759	FALSE	FALSE	TRUE
hsa-mir-4760-5p	41698	MIR4760	TRUE	FALSE	TRUE
hsa-mir-4760-3p	41698	MIR4760	TRUE	FALSE	TRUE
hsa-mir-4761-5p	41591	MIR4761	TRUE	FALSE	TRUE
hsa-mir-4761-3p	41591	MIR4761	TRUE	TRUE	TRUE
hsa-mir-4762-5p	41603	MIR4762	TRUE	TRUE	TRUE
hsa-mir-4762-3p	41603	MIR4762	TRUE	TRUE	TRUE
hsa-mir-4763-5p	41677	MIR4763	FALSE	TRUE	TRUE
hsa-mir-4763-3p	41677	MIR4763	TRUE	TRUE	TRUE
hsa-mir-4764-5p	41714	MIR4764	FALSE	FALSE	TRUE
hsa-mir-4764-3p	41714	MIR4764	TRUE	FALSE	TRUE
hsa-mir-4765	41791	MIR4765	FALSE	TRUE	TRUE
hsa-mir-4766-5p	41680	MIR4766	TRUE	TRUE	TRUE
hsa-mir-4766-3p	41680	MIR4766	TRUE	TRUE	TRUE
hsa-mir-4767	41548	MIR4767	TRUE	TRUE	TRUE
hsa-mir-4768-5p	41592	MIR4768	TRUE	FALSE	TRUE
hsa-mir-4768-3p	41592	MIR4768	TRUE	FALSE	TRUE
hsa-mir-4769-5p	41694	MIR4769	TRUE	FALSE	TRUE
hsa-mir-4769-3p	41694	MIR4769	TRUE	TRUE	TRUE
hsa-mir-4770	41542	MIR4770	FALSE	FALSE	TRUE
hsa-mir-4771	41901	MIR4771-1	FALSE	FALSE	TRUE
hsa-mir-4771	41774	MIR4771-2	FALSE	FALSE	TRUE
hsa-mir-4772-5p	41741	MIR4772	TRUE	TRUE	TRUE
hsa-mir-4772-3p	41741	MIR4772	TRUE	TRUE	TRUE
hsa-mir-4773	41699	MIR4773-1	TRUE	FALSE	TRUE
hsa-mir-4773	41790	MIR4773-2	TRUE	FALSE	TRUE
hsa-mir-4774-5p	41873	MIR4774	FALSE	TRUE	TRUE
hsa-mir-4774-3p	41873	MIR4774	FALSE	FALSE	TRUE
hsa-mir-4775	41885	MIR4775	TRUE	TRUE	TRUE
hsa-mir-4776-5p	41641	MIR4776-1	TRUE	FALSE	TRUE
hsa-mir-4776-3p	41641	MIR4776-1	TRUE	FALSE	TRUE
hsa-mir-4776-5p	41631	MIR4776-2	TRUE	FALSE	TRUE
hsa-mir-4776-3p	41631	MIR4776-2	TRUE	FALSE	TRUE
hsa-mir-4777-5p	41773	MIR4777	FALSE	FALSE	TRUE
hsa-mir-4777-3p	41773	MIR4777	FALSE	FALSE	TRUE
hsa-mir-4778-5p	41648	MIR4778	TRUE	TRUE	TRUE
hsa-mir-4778-3p	41648	MIR4778	TRUE	FALSE	TRUE
hsa-mir-4779	41747	MIR4779	TRUE	TRUE	TRUE
hsa-mir-4780	41552	MIR4780	TRUE	TRUE	TRUE
hsa-mir-4436b-5p	41587	MIR4436B1	TRUE	TRUE	TRUE
hsa-mir-4436b-3p	41587	MIR4436B1	TRUE	TRUE	TRUE
hsa-mir-4781-5p	41769	MIR4781	TRUE	TRUE	TRUE
hsa-mir-4781-3p	41769	MIR4781	TRUE	TRUE	TRUE
hsa-mir-4782-5p	41635	MIR4782	FALSE	FALSE	TRUE
hsa-mir-4782-3p	41635	MIR4782	TRUE	FALSE	TRUE
hsa-mir-4783-5p	41874	MIR4783	FALSE	FALSE	TRUE
hsa-mir-4783-3p	41874	MIR4783	FALSE	TRUE	TRUE
hsa-mir-4784	41580	MIR4784	TRUE	FALSE	TRUE
hsa-mir-4785	41889	MIR4785	TRUE	TRUE	TRUE
hsa-mir-1245b-5p	41794	MIR1245B	TRUE	FALSE	TRUE
hsa-mir-1245b-3p	41794	MIR1245B	TRUE	FALSE	TRUE
hsa-mir-2467-5p	41881	MIR2467	FALSE	TRUE	TRUE
hsa-mir-2467-3p	41881	MIR2467	TRUE	TRUE	TRUE
hsa-mir-4786-5p	41751	MIR4786	TRUE	FALSE	TRUE
hsa-mir-4786-3p	41751	MIR4786	TRUE	FALSE	TRUE
hsa-mir-4787-5p	41653	MIR4787	TRUE	TRUE	TRUE
hsa-mir-4787-3p	41653	MIR4787	TRUE	TRUE	TRUE
hsa-mir-4788	41676	MIR4788	FALSE	FALSE	TRUE
hsa-mir-4789-5p	41719	MIR4789	TRUE	FALSE	TRUE
hsa-mir-4789-3p	41719	MIR4789	TRUE	FALSE	TRUE
hsa-mir-4790-5p	41820	MIR4790	FALSE	FALSE	TRUE
hsa-mir-4790-3p	41820	MIR4790	TRUE	FALSE	TRUE
hsa-mir-4791	41704	MIR4791	FALSE	TRUE	TRUE
hsa-mir-4792	41577		TRUE	TRUE	TRUE
hsa-mir-4793-5p	41538	MIR4793	FALSE	FALSE	TRUE
hsa-mir-4793-3p	41538	MIR4793	TRUE	TRUE	TRUE
hsa-mir-4794	41829	MIR4794	TRUE	FALSE	TRUE
hsa-mir-4795-5p	41757	MIR4795	TRUE	TRUE	TRUE
hsa-mir-4795-3p	41757	MIR4795	TRUE	FALSE	TRUE
hsa-mir-4796-5p	41779	MIR4796	TRUE	TRUE	TRUE
hsa-mir-4796-3p	41779	MIR4796	TRUE	TRUE	TRUE
hsa-mir-4797-5p	41758	MIR4797	TRUE	TRUE	TRUE
hsa-mir-4797-3p	41758	MIR4797	TRUE	TRUE	TRUE
hsa-mir-4798-5p	41616	MIR4798	FALSE	FALSE	TRUE
hsa-mir-4798-3p	41616	MIR4798	FALSE	FALSE	TRUE
hsa-mir-4799-5p	41584	MIR4799	TRUE	FALSE	TRUE
hsa-mir-4799-3p	41584	MIR4799	FALSE	FALSE	TRUE
hsa-mir-3688-5p	41735	MIR3688-2	TRUE	TRUE	TRUE
hsa-mir-3688-3p	41735	MIR3688-2	TRUE	TRUE	TRUE
hsa-mir-4800-5p	41877	MIR4800	FALSE	TRUE	TRUE
hsa-mir-4800-3p	41877	MIR4800	FALSE	TRUE	TRUE
hsa-mir-4801	41840	MIR4801	TRUE	FALSE	TRUE
hsa-mir-4802-5p	41658	MIR4802	TRUE	TRUE	TRUE
hsa-mir-4802-3p	41658	MIR4802	TRUE	TRUE	TRUE
hsa-mir-4803	41568	MIR4803	TRUE	FALSE	TRUE
hsa-mir-4804-5p	41720	MIR4804	FALSE	TRUE	TRUE
hsa-mir-4804-3p	41720	MIR4804	TRUE	FALSE	TRUE
hsa-mir-5047	41834	MIR5047	TRUE	TRUE	TRUE
hsa-mir-5095	41849		TRUE	TRUE	TRUE
hsa-mir-1273f	41733		TRUE	TRUE	TRUE
hsa-mir-1273g-5p	41684		TRUE	TRUE	TRUE
hsa-mir-1273g-3p	41684		TRUE	TRUE	TRUE
hsa-mir-5096	41611		TRUE	TRUE	TRUE
hsa-mir-4999-5p	43494	MIR4999	FALSE	TRUE	TRUE
hsa-mir-4999-3p	43494	MIR4999	TRUE	TRUE	TRUE
hsa-mir-5000-5p	43464	MIR5000	TRUE	TRUE	TRUE
hsa-mir-5000-3p	43464	MIR5000	TRUE	TRUE	TRUE
hsa-mir-5001-5p	43462	MIR5001	TRUE	TRUE	TRUE
hsa-mir-5001-3p	43462	MIR5001	TRUE	TRUE	TRUE
hsa-mir-5002-5p	43470	MIR5002	TRUE	TRUE	TRUE
hsa-mir-5002-3p	43470	MIR5002	TRUE	TRUE	TRUE
hsa-mir-5003-5p	43512	MIR5003	TRUE	TRUE	TRUE
hsa-mir-5003-3p	43512	MIR5003	TRUE	TRUE	TRUE
hsa-mir-5004-5p	43532	MIR5004	TRUE	TRUE	TRUE
hsa-mir-5004-3p	43532	MIR5004	TRUE	FALSE	TRUE
hsa-mir-548ao-5p	43539	MIR548AO	TRUE	FALSE	TRUE
hsa-mir-548ao-3p	43539	MIR548AO	FALSE	FALSE	TRUE
hsa-mir-5006-5p	43495	MIR5006	FALSE	TRUE	TRUE
hsa-mir-5006-3p	43495	MIR5006	TRUE	TRUE	TRUE
hsa-mir-5007-5p	43468	MIR5007	TRUE	FALSE	TRUE
hsa-mir-5007-3p	43468	MIR5007	TRUE	FALSE	TRUE
hsa-mir-548ap-5p	43465	MIR548AP	TRUE	TRUE	TRUE
hsa-mir-548ap-3p	43465	MIR548AP	TRUE	TRUE	TRUE
hsa-mir-5008-5p	43546	MIR5008	TRUE	FALSE	TRUE
hsa-mir-5008-3p	43546	MIR5008	TRUE	FALSE	TRUE
hsa-mir-5009-5p	43458	MIR5009	TRUE	FALSE	TRUE
hsa-mir-5009-3p	43458	MIR5009	TRUE	FALSE	TRUE
hsa-mir-5010-5p	43484	MIR5010	TRUE	TRUE	TRUE
hsa-mir-5010-3p	43484	MIR5010	TRUE	TRUE	TRUE
hsa-mir-5011-5p	43496	MIR5011	TRUE	FALSE	TRUE
hsa-mir-5011-3p	43496	MIR5011	TRUE	FALSE	TRUE
hsa-mir-5087	43480	MIR5087	FALSE	TRUE	TRUE
hsa-mir-5088-5p	43489	MIR5088	TRUE	TRUE	TRUE
hsa-mir-5089-5p	43536	MIR5089	TRUE	FALSE	TRUE
hsa-mir-5089-3p	43536	MIR5089	TRUE	FALSE	TRUE
hsa-mir-5090	43547	MIR5090	TRUE	TRUE	TRUE
hsa-mir-5091	43478	MIR5091	FALSE	TRUE	TRUE
hsa-mir-5092	43467	MIR5092	FALSE	TRUE	TRUE
hsa-mir-5093	43474	MIR5093	TRUE	FALSE	TRUE
hsa-mir-5094	43519	MIR5094	TRUE	TRUE	TRUE
hsa-mir-5186	43459	MIR5186	TRUE	FALSE	TRUE
hsa-mir-5187-5p	43523	MIR5187	TRUE	TRUE	TRUE
hsa-mir-5187-3p	43523	MIR5187	TRUE	TRUE	TRUE
hsa-mir-5188	43502	MIR5188	FALSE	TRUE	TRUE
hsa-mir-5189-5p	43515	MIR5189	TRUE	TRUE	TRUE
hsa-mir-5190	43549	MIR5190	TRUE	FALSE	TRUE
hsa-mir-5191	43497	MIR5191	FALSE	FALSE	TRUE
hsa-mir-5192	43473	MIR5192	TRUE	FALSE	TRUE
hsa-mir-5193	43534	MIR5193	TRUE	FALSE	TRUE
hsa-mir-5194	43498	MIR5194	TRUE	FALSE	TRUE
hsa-mir-5195-5p	43526	MIR5195	TRUE	FALSE	TRUE
hsa-mir-5195-3p	43526	MIR5195	TRUE	FALSE	TRUE
hsa-mir-5196-5p	43542	MIR5196	TRUE	TRUE	TRUE
hsa-mir-5196-3p	43542	MIR5196	FALSE	TRUE	TRUE
hsa-mir-5197-5p	43450	MIR5197	TRUE	FALSE	TRUE
hsa-mir-5197-3p	43450	MIR5197	TRUE	FALSE	TRUE
hsa-mir-4436b-5p	43451	MIR4436B2	TRUE	TRUE	TRUE
hsa-mir-4436b-3p	43451	MIR4436B2	TRUE	TRUE	TRUE
hsa-mir-4444	43481	MIR4444-2|MIR4444-1	TRUE	TRUE	TRUE
hsa-mir-3670	43460	MIR3670-1|MIR3670-2	FALSE	FALSE	TRUE
hsa-mir-3680-5p	43472	MIR3680-2	TRUE	FALSE	TRUE
hsa-mir-3680-3p	43472	MIR3680-2	TRUE	TRUE	TRUE
hsa-mir-4524b-5p	43520	MIR4524B	TRUE	FALSE	TRUE
hsa-mir-4524b-3p	43520	MIR4524B	TRUE	FALSE	TRUE
hsa-mir-5571-5p	43513	MIR5571	TRUE	FALSE	TRUE
hsa-mir-5571-3p	43513	MIR5571	FALSE	FALSE	TRUE
hsa-mir-5100	43540	MIR5100	TRUE	TRUE	TRUE
hsa-mir-5572	43476	MIR5572	TRUE	FALSE	TRUE
hsa-mir-548aq-5p	43488	MIR548AQ	TRUE	TRUE	TRUE
hsa-mir-548aq-3p	43488	MIR548AQ	TRUE	TRUE	TRUE
hsa-mir-548ar-5p	43455	MIR548AR	TRUE	TRUE	TRUE
hsa-mir-548ar-3p	43455	MIR548AR	TRUE	TRUE	TRUE
hsa-mir-548as-5p	43550	MIR548AS	TRUE	TRUE	TRUE
hsa-mir-548as-3p	43550	MIR548AS	TRUE	TRUE	TRUE
hsa-mir-5579-5p	43485	MIR5579	TRUE	FALSE	TRUE
hsa-mir-5579-3p	43485	MIR5579	FALSE	FALSE	TRUE
hsa-mir-664b-5p	43501	MIR664B	FALSE	TRUE	TRUE
hsa-mir-664b-3p	43501	MIR664B	TRUE	TRUE	TRUE
hsa-mir-5580-5p	43482	MIR5580	FALSE	FALSE	TRUE
hsa-mir-5580-3p	43482	MIR5580	TRUE	TRUE	TRUE
hsa-mir-5581-5p	43527	MIR5581	FALSE	TRUE	TRUE
hsa-mir-5581-3p	43527	MIR5581	TRUE	TRUE	TRUE
hsa-mir-548at-5p	43517	MIR548AT	TRUE	TRUE	TRUE
hsa-mir-548at-3p	43517	MIR548AT	TRUE	TRUE	TRUE
hsa-mir-5582-5p	43461	MIR5582	TRUE	FALSE	TRUE
hsa-mir-5582-3p	43461	MIR5582	TRUE	TRUE	TRUE
hsa-mir-5583-5p	43491	MIR5583-1	TRUE	FALSE	TRUE
hsa-mir-5583-3p	43491	MIR5583-1	TRUE	TRUE	TRUE
hsa-mir-5583-5p	43471	MIR5583-2	TRUE	FALSE	TRUE
hsa-mir-5583-3p	43471	MIR5583-2	TRUE	TRUE	TRUE
hsa-mir-5584-5p	43507	MIR5584	TRUE	FALSE	TRUE
hsa-mir-5584-3p	43507	MIR5584	TRUE	FALSE	TRUE
hsa-mir-5585-5p	43452	MIR5585	TRUE	TRUE	TRUE
hsa-mir-5585-3p	43452	MIR5585	FALSE	TRUE	TRUE
hsa-mir-5586-5p	43493	MIR5586	TRUE	TRUE	TRUE
hsa-mir-5586-3p	43493	MIR5586	TRUE	FALSE	TRUE
hsa-mir-5587-5p	43508	MIR5587	TRUE	TRUE	TRUE
hsa-mir-5587-3p	43508	MIR5587	FALSE	TRUE	TRUE
hsa-mir-548au-5p	43483	MIR548AU	TRUE	TRUE	TRUE
hsa-mir-548au-3p	43483	MIR548AU	FALSE	TRUE	TRUE
hsa-mir-1295b-5p	43524	MIR1295B	TRUE	FALSE	TRUE
hsa-mir-1295b-3p	43524	MIR1295B	FALSE	FALSE	TRUE
hsa-mir-5588-5p	43505	MIR5588	FALSE	TRUE	TRUE
hsa-mir-5588-3p	43505	MIR5588	TRUE	TRUE	TRUE
hsa-mir-5589-5p	43514	MIR5589	TRUE	FALSE	TRUE
hsa-mir-5589-3p	43514	MIR5589	TRUE	FALSE	TRUE
hsa-mir-4536-5p	43525	MIR4536-2	TRUE	FALSE	TRUE
hsa-mir-4536-3p	43525	MIR4536-2	TRUE	FALSE	TRUE
hsa-mir-5590-5p	43541	MIR5590	FALSE	FALSE	TRUE
hsa-mir-5590-3p	43541	MIR5590	TRUE	FALSE	TRUE
hsa-mir-5591-5p	43531	MIR5591	TRUE	FALSE	TRUE
hsa-mir-5591-3p	43531	MIR5591	TRUE	FALSE	TRUE
hsa-mir-548av-5p	43537	MIR548AV	TRUE	TRUE	TRUE
hsa-mir-548av-3p	43537	MIR548AV	TRUE	TRUE	TRUE
hsa-mir-5680	43492	MIR5680	TRUE	FALSE	TRUE
hsa-mir-5681a	43518	MIR5681A	TRUE	FALSE	TRUE
hsa-mir-5682	43477	MIR5682	TRUE	TRUE	TRUE
hsa-mir-548aw	43454	MIR548AW	TRUE	TRUE	TRUE
hsa-mir-5683	43453	MIR5683	TRUE	TRUE	TRUE
hsa-mir-5684	43544	MIR5684	FALSE	TRUE	TRUE
hsa-mir-548ax	43528	MIR548AX	TRUE	TRUE	TRUE
hsa-mir-5685	43543	MIR5685	TRUE	FALSE	TRUE
hsa-mir-5692c	43506	MIR5692C1	TRUE	FALSE	TRUE
hsa-mir-5692c	43448	MIR5692C2	TRUE	FALSE	TRUE
hsa-mir-5687	43457	MIR5687	TRUE	FALSE	TRUE
hsa-mir-5688	43463	MIR5688	TRUE	FALSE	TRUE
hsa-mir-5681b	43538	MIR5681B	TRUE	FALSE	TRUE
hsa-mir-5689	43479	MIR5689	TRUE	TRUE	TRUE
hsa-mir-5690	43490	MIR5690	TRUE	TRUE	TRUE
hsa-mir-5691	43545	MIR5691	TRUE	FALSE	TRUE
hsa-mir-5692a	43533	MIR5692A1	TRUE	FALSE	TRUE
hsa-mir-5692a	43466	MIR5692A2	TRUE	FALSE	TRUE
hsa-mir-4666b	43486	MIR4666B	TRUE	FALSE	TRUE
hsa-mir-5693	43499	MIR5693	TRUE	FALSE	TRUE
hsa-mir-5694	43530	MIR5694	TRUE	FALSE	TRUE
hsa-mir-5695	43548	MIR5695	FALSE	TRUE	TRUE
hsa-mir-5696	43516	MIR5696	TRUE	TRUE	TRUE
hsa-mir-5697	43509	MIR5697	TRUE	TRUE	TRUE
hsa-mir-5698	43487	MIR5698	TRUE	TRUE	TRUE
hsa-mir-5699-3p	43456	MIR5699	TRUE	TRUE	TRUE
hsa-mir-5700	43521	MIR5700	TRUE	TRUE	TRUE
hsa-mir-5701	43522	MIR5701-1	TRUE	TRUE	TRUE
hsa-mir-5702	43503	MIR5702	TRUE	TRUE	TRUE
hsa-mir-5703	43475	MIR5703	TRUE	TRUE	TRUE
hsa-mir-5692b	43535	MIR5692B	TRUE	FALSE	TRUE
hsa-mir-5704	43469	MIR5704	FALSE	FALSE	TRUE
hsa-mir-5705	43504	MIR5705	FALSE	FALSE	TRUE
hsa-mir-5706	43500	MIR5706	FALSE	FALSE	TRUE
hsa-mir-5707	43449	MIR5707	FALSE	FALSE	TRUE
hsa-mir-5708	43511	MIR5708	FALSE	FALSE	TRUE
hsa-mir-5701	43510	MIR5701-2	TRUE	TRUE	TRUE
hsa-mir-5739	49977	MIR5739	TRUE	FALSE	TRUE
hsa-mir-5787	49930	MIR5787	TRUE	FALSE	TRUE
hsa-mir-6068	50261	MIR6068	FALSE	FALSE	TRUE
hsa-mir-6069	50124	MIR6069	TRUE	FALSE	TRUE
hsa-mir-6070	49950	MIR6070	FALSE	FALSE	TRUE
hsa-mir-6071	50229	MIR6071	TRUE	FALSE	TRUE
hsa-mir-6072	50144	MIR6072	FALSE	FALSE	TRUE
hsa-mir-6073	50128	MIR6073	FALSE	FALSE	TRUE
hsa-mir-6074	50060	MIR6074	TRUE	FALSE	TRUE
hsa-mir-6075	50198	MIR6075	FALSE	FALSE	TRUE
hsa-mir-6076	50232	MIR6076	TRUE	FALSE	TRUE
hsa-mir-6077	50025	MIR6077	TRUE	FALSE	TRUE
hsa-mir-6078	50136	MIR6078	FALSE	FALSE	TRUE
hsa-mir-6079	50114	MIR6079	TRUE	FALSE	TRUE
hsa-mir-6080	50142	MIR6080	TRUE	FALSE	TRUE
hsa-mir-6081	50151	MIR6081	TRUE	FALSE	TRUE
hsa-mir-6082	49984	MIR6082	FALSE	FALSE	TRUE
hsa-mir-6083	50076	MIR6083	TRUE	FALSE	TRUE
hsa-mir-6084	50235	MIR6084	FALSE	TRUE	TRUE
hsa-mir-6085	50002	MIR6085	TRUE	FALSE	TRUE
hsa-mir-6086	49986	MIR6086	TRUE	FALSE	TRUE
hsa-mir-6087	50045		TRUE	TRUE	TRUE
hsa-mir-6088	50164	MIR6088	FALSE	FALSE	TRUE
hsa-mir-6089	50179	MIR6089	TRUE	TRUE	TRUE
hsa-mir-6090	50204	MIR6090	TRUE	TRUE	TRUE
hsa-mir-6124	50200	MIR6124	TRUE	TRUE	TRUE
hsa-mir-6125	49931	MIR6125	TRUE	FALSE	TRUE
hsa-mir-6126	50099	MIR6126	FALSE	TRUE	TRUE
hsa-mir-6127	50163	MIR6127	TRUE	FALSE	TRUE
hsa-mir-6128	50109	MIR6128	TRUE	TRUE	TRUE
hsa-mir-378j	49979	MIR378J	FALSE	TRUE	TRUE
hsa-mir-6129	50220	MIR6129	TRUE	TRUE	TRUE
hsa-mir-6130	50156	MIR6130	TRUE	TRUE	TRUE
hsa-mir-6131	49929	MIR6131	TRUE	TRUE	TRUE
hsa-mir-6132	50272	MIR6132	TRUE	FALSE	TRUE
hsa-mir-6133	50007	MIR6133	TRUE	TRUE	TRUE
hsa-mir-6134	49951	MIR6134	TRUE	TRUE	TRUE
hsa-mir-6165	50197	MIR6165	TRUE	TRUE	TRUE
hsa-mir-6499-5p	49962	MIR6499	FALSE	FALSE	TRUE
hsa-mir-6499-3p	49962	MIR6499	TRUE	FALSE	TRUE
hsa-mir-548ay-5p	49943	MIR548AY	TRUE	TRUE	TRUE
hsa-mir-548ay-3p	49943	MIR548AY	TRUE	TRUE	TRUE
hsa-mir-6500-5p	49935	MIR6500	FALSE	FALSE	TRUE
hsa-mir-6500-3p	49935	MIR6500	TRUE	FALSE	TRUE
hsa-mir-548az-5p	49981	MIR548AZ	TRUE	TRUE	TRUE
hsa-mir-548az-3p	49981	MIR548AZ	TRUE	TRUE	TRUE
hsa-mir-6501-5p	50033	MIR6501	TRUE	TRUE	TRUE
hsa-mir-6501-3p	50033	MIR6501	TRUE	TRUE	TRUE
hsa-mir-6502-5p	50062	MIR6502	TRUE	FALSE	TRUE
hsa-mir-6502-3p	50062	MIR6502	FALSE	FALSE	TRUE
hsa-mir-6503-5p	49968	MIR6503	FALSE	TRUE	TRUE
hsa-mir-6503-3p	49968	MIR6503	TRUE	TRUE	TRUE
hsa-mir-6504-5p	49976	MIR6504	TRUE	FALSE	TRUE
hsa-mir-6504-3p	49976	MIR6504	TRUE	FALSE	TRUE
hsa-mir-6505-5p	50104	MIR6505	TRUE	TRUE	TRUE
hsa-mir-6505-3p	50104	MIR6505	TRUE	TRUE	TRUE
hsa-mir-6506-5p	50158	MIR6506	TRUE	FALSE	TRUE
hsa-mir-6506-3p	50158	MIR6506	FALSE	FALSE	TRUE
hsa-mir-6507-5p	50199	MIR6507	TRUE	FALSE	TRUE
hsa-mir-6507-3p	50199	MIR6507	FALSE	FALSE	TRUE
hsa-mir-6508-5p	50217	MIR6508	TRUE	FALSE	TRUE
hsa-mir-6508-3p	50217	MIR6508	TRUE	FALSE	TRUE
hsa-mir-6509-5p	50207	MIR6509	TRUE	TRUE	TRUE
hsa-mir-6509-3p	50207	MIR6509	TRUE	TRUE	TRUE
hsa-mir-6510-5p	50101	MIR6510	TRUE	TRUE	TRUE
hsa-mir-6510-3p	50101	MIR6510	TRUE	TRUE	TRUE
hsa-mir-6511a-5p	50119	MIR6511A1	TRUE	TRUE	TRUE
hsa-mir-6511a-3p	50119	MIR6511A1	TRUE	TRUE	TRUE
hsa-mir-6512-5p	50259	MIR6512	TRUE	FALSE	TRUE
hsa-mir-6512-3p	50259	MIR6512	TRUE	FALSE	TRUE
hsa-mir-6513-5p	50247	MIR6513	TRUE	TRUE	TRUE
hsa-mir-6513-3p	50247	MIR6513	TRUE	TRUE	TRUE
hsa-mir-6514-5p	50147	MIR6514	TRUE	TRUE	TRUE
hsa-mir-6514-3p	50147	MIR6514	TRUE	TRUE	TRUE
hsa-mir-6515-5p	50227	MIR6515	TRUE	TRUE	TRUE
hsa-mir-6515-3p	50227	MIR6515	TRUE	TRUE	TRUE
hsa-mir-6715a-3p	49996	MIR6715A	TRUE	FALSE	TRUE
hsa-mir-6715b-5p	50249	MIR6715B	TRUE	TRUE	TRUE
hsa-mir-6715b-3p	50249	MIR6715B	TRUE	FALSE	TRUE
hsa-mir-6716-5p	50048	MIR6716	FALSE	TRUE	TRUE
hsa-mir-6716-3p	50048	MIR6716	FALSE	TRUE	TRUE
hsa-mir-6717-5p	50000	MIR6717	FALSE	FALSE	TRUE
hsa-mir-6511b-5p	50228	MIR6511B1	TRUE	TRUE	TRUE
hsa-mir-6511b-3p	50228	MIR6511B1	TRUE	TRUE	TRUE
hsa-mir-6718-5p	50195	MIR6718	TRUE	TRUE	TRUE
hsa-mir-6719-3p	50012	MIR6719	TRUE	FALSE	TRUE
hsa-mir-6720-3p	50032	MIR6720	FALSE	TRUE	TRUE
hsa-mir-6721-5p	50049	MIR6721	TRUE	TRUE	TRUE
hsa-mir-6722-5p	49927	MIR6722	TRUE	FALSE	TRUE
hsa-mir-6722-3p	49927	MIR6722	TRUE	FALSE	TRUE
hsa-mir-6723-5p	50152		FALSE	FALSE	TRUE
hsa-mir-6724-5p	50837	MIR6724-1	TRUE	FALSE	TRUE
hsa-mir-892c-5p	50194	MIR892C	TRUE	FALSE	TRUE
hsa-mir-892c-3p	50194	MIR892C	FALSE	FALSE	TRUE
hsa-mir-3690	50218	MIR3690	TRUE	TRUE	TRUE
hsa-mir-6089	50011		TRUE	TRUE	TRUE
hsa-mir-6511a-5p	50150	MIR6511A2	TRUE	TRUE	TRUE
hsa-mir-6511a-3p	50150	MIR6511A2	TRUE	TRUE	TRUE
hsa-mir-6511a-5p	50265	MIR6511A3	TRUE	TRUE	TRUE
hsa-mir-6511a-3p	50265	MIR6511A3	TRUE	TRUE	TRUE
hsa-mir-6511a-5p	50188	MIR6511A4	TRUE	TRUE	TRUE
hsa-mir-6511a-3p	50188	MIR6511A4	TRUE	TRUE	TRUE
hsa-let-7c-3p	31480	MIRLET7C	TRUE	TRUE	TRUE
hsa-mir-95-5p	31647	MIR95	TRUE	TRUE	TRUE
hsa-mir-208a-5p	31585	MIR208A	FALSE	TRUE	TRUE
hsa-mir-210-5p	31587	MIR210	FALSE	TRUE	TRUE
hsa-mir-215-3p	31592	MIR215	FALSE	TRUE	TRUE
hsa-mir-128-1-5p	31510	MIR128-1	TRUE	TRUE	TRUE
hsa-mir-133a-5p	31517	MIR133A1	TRUE	TRUE	TRUE
hsa-mir-152-5p	31538	MIR152	TRUE	TRUE	TRUE
hsa-mir-153-5p	31540	MIR153-2	TRUE	TRUE	TRUE
hsa-mir-134-3p	31519	MIR134	TRUE	TRUE	TRUE
hsa-mir-190a-3p	31560	MIR190A	TRUE	TRUE	TRUE
hsa-mir-128-2-5p	31511	MIR128-2	TRUE	TRUE	TRUE
hsa-mir-370-5p	31784	MIR370	TRUE	TRUE	TRUE
hsa-mir-372-5p	31786	MIR372	TRUE	FALSE	TRUE
hsa-mir-383-3p	31876	MIR383	TRUE	TRUE	TRUE
hsa-mir-328-5p	31770	MIR328	TRUE	TRUE	TRUE
hsa-mir-433-5p	32026	MIR433	TRUE	TRUE	TRUE
hsa-mir-329-5p	32050	MIR329-1	TRUE	TRUE	TRUE
hsa-mir-412-5p	32064	MIR412	FALSE	TRUE	TRUE
hsa-mir-410-5p	32065	MIR410	FALSE	TRUE	TRUE
hsa-mir-487a-5p	32343	MIR487A	FALSE	TRUE	TRUE
hsa-mir-489-5p	32074	MIR489	FALSE	TRUE	TRUE
hsa-mir-511-3p	32077	MIR511	TRUE	TRUE	TRUE
hsa-mir-494-5p	32084	MIR494	FALSE	TRUE	TRUE
hsa-mir-181d-3p	32089	MIR181D	FALSE	TRUE	TRUE
hsa-mir-520f-5p	32096	MIR520F	FALSE	FALSE	TRUE
hsa-mir-519d-5p	32112	MIR519D	FALSE	FALSE	TRUE
hsa-mir-520g-5p	32116	MIR520G	TRUE	FALSE	TRUE
hsa-mir-450a-2-3p	32137	MIR450A2	TRUE	TRUE	TRUE
hsa-mir-504-3p	32139	MIR504	TRUE	TRUE	TRUE
hsa-mir-510-3p	32147	MIR510	TRUE	FALSE	TRUE
hsa-mir-487b-5p	32533	MIR487B	FALSE	TRUE	TRUE
hsa-mir-552-5p	32808	MIR552	TRUE	TRUE	TRUE
hsa-mir-579-5p	32835	MIR579	FALSE	TRUE	TRUE
hsa-mir-580-5p	32836	MIR580	TRUE	TRUE	TRUE
hsa-mir-585-5p	32841	MIR585	TRUE	FALSE	TRUE
hsa-mir-597-3p	32853	MIR597	TRUE	TRUE	TRUE
hsa-mir-598-5p	32854	MIR598	FALSE	TRUE	TRUE
hsa-mir-605-3p	32861	MIR605	TRUE	TRUE	TRUE
hsa-mir-619-5p	32875	MIR619	TRUE	TRUE	TRUE
hsa-mir-627-3p	32883	MIR627	TRUE	TRUE	TRUE
hsa-mir-651-3p	32907	MIR651	TRUE	TRUE	TRUE
hsa-mir-653-3p	32909	MIR653	TRUE	TRUE	TRUE
hsa-mir-655-5p	32911	MIR655	TRUE	FALSE	TRUE
hsa-mir-656-5p	32912	MIR656	TRUE	TRUE	TRUE
hsa-mir-668-5p	33135	MIR668	FALSE	TRUE	TRUE
hsa-mir-1296-3p	35249	MIR1296	TRUE	TRUE	TRUE
hsa-mir-1468-3p	35250	MIR1468	TRUE	TRUE	TRUE
hsa-mir-1301-5p	35253	MIR1301	TRUE	TRUE	TRUE
hsa-mir-670-3p	37304	MIR670	TRUE	FALSE	TRUE
hsa-mir-1298-3p	35258	MIR1298	TRUE	TRUE	TRUE
hsa-mir-891a-3p	33635	MIR891A	TRUE	FALSE	TRUE
hsa-mir-874-5p	33643	MIR874	FALSE	TRUE	TRUE
hsa-mir-889-5p	33651	MIR889	FALSE	TRUE	TRUE
hsa-mir-887-5p	33661	MIR887	TRUE	TRUE	TRUE
hsa-mir-216b-3p	33668	MIR216B	TRUE	TRUE	TRUE
hsa-mir-208b-5p	33669	MIR208B	FALSE	TRUE	TRUE
hsa-mir-942-3p	33688	MIR942	TRUE	TRUE	TRUE
hsa-mir-1180-5p	35261	MIR1180	FALSE	TRUE	TRUE
hsa-mir-548e-5p	35275	MIR548E	TRUE	TRUE	TRUE
hsa-mir-548j-3p	35276	MIR548J	TRUE	TRUE	TRUE
hsa-mir-1287-3p	35280	MIR1287	TRUE	TRUE	TRUE
hsa-mir-548f-5p	35305	MIR548F1	TRUE	TRUE	TRUE
hsa-mir-1250-3p	35316	MIR1250	TRUE	FALSE	TRUE
hsa-mir-1251-3p	35317	MIR1251	TRUE	FALSE	TRUE
hsa-mir-1266-3p	35334	MIR1266	TRUE	TRUE	TRUE
hsa-mir-1288-5p	35363	MIR1288	TRUE	FALSE	TRUE
hsa-mir-1252-3p	35365	MIR1252	TRUE	FALSE	TRUE
hsa-mir-513b-3p	33935	MIR513B	FALSE	FALSE	TRUE
hsa-mir-1537-5p	35381	MIR1537	FALSE	TRUE	TRUE
hsa-mir-1908-3p	35392	MIR1908	TRUE	TRUE	TRUE
hsa-mir-1910-3p	35394	MIR1910	TRUE	TRUE	TRUE
hsa-mir-2276-5p	37313	MIR2276	FALSE	TRUE	TRUE
hsa-mir-3151-3p	38266	MIR3151	FALSE	FALSE	TRUE
hsa-mir-3192-3p	38202	MIR3192	TRUE	FALSE	TRUE
hsa-mir-500b-3p	38223	MIR500B	TRUE	TRUE	TRUE
hsa-mir-3912-5p	38923	MIR3912	FALSE	TRUE	TRUE
hsa-mir-3928-5p	38933	MIR3928	TRUE	TRUE	TRUE
hsa-mir-1343-5p	41902	MIR1343	TRUE	TRUE	TRUE
hsa-mir-5088-3p	43489	MIR5088	TRUE	TRUE	TRUE
hsa-mir-5189-3p	43515	MIR5189	TRUE	TRUE	TRUE
hsa-mir-5699-5p	43456	MIR5699	TRUE	TRUE	TRUE
hsa-mir-1199-5p	50081	MIR1199	TRUE	FALSE	TRUE
hsa-mir-1199-3p	50081	MIR1199	TRUE	FALSE	TRUE
hsa-mir-6720-5p	50032	MIR6720	TRUE	FALSE	TRUE
hsa-mir-6726-5p	50009	MIR6726	TRUE	TRUE	TRUE
hsa-mir-6726-3p	50009	MIR6726	FALSE	TRUE	TRUE
hsa-mir-6727-5p	50171	MIR6727	TRUE	TRUE	TRUE
hsa-mir-6727-3p	50171	MIR6727	TRUE	FALSE	TRUE
hsa-mir-6728-5p	49961	MIR6728	TRUE	FALSE	TRUE
hsa-mir-6728-3p	49961	MIR6728	FALSE	FALSE	TRUE
hsa-mir-6729-5p	50103	MIR6729	FALSE	FALSE	TRUE
hsa-mir-6729-3p	50103	MIR6729	FALSE	TRUE	TRUE
hsa-mir-6730-5p	50222	MIR6730	TRUE	TRUE	TRUE
hsa-mir-6730-3p	50222	MIR6730	TRUE	FALSE	TRUE
hsa-mir-6731-5p	50036	MIR6731	TRUE	FALSE	TRUE
hsa-mir-6731-3p	50036	MIR6731	TRUE	FALSE	TRUE
hsa-mir-6732-5p	50066	MIR6732	TRUE	TRUE	TRUE
hsa-mir-6732-3p	50066	MIR6732	TRUE	TRUE	TRUE
hsa-mir-6733-5p	50239	MIR6733	TRUE	FALSE	TRUE
hsa-mir-6733-3p	50239	MIR6733	FALSE	TRUE	TRUE
hsa-mir-6734-5p	50219	MIR6734	FALSE	TRUE	TRUE
hsa-mir-6734-3p	50219	MIR6734	TRUE	TRUE	TRUE
hsa-mir-6735-5p	50126	MIR6735	TRUE	TRUE	TRUE
hsa-mir-6735-3p	50126	MIR6735	TRUE	TRUE	TRUE
hsa-mir-6736-5p	50072	MIR6736	TRUE	TRUE	TRUE
hsa-mir-6736-3p	50072	MIR6736	TRUE	FALSE	TRUE
hsa-mir-6737-5p	50273	MIR6737	TRUE	FALSE	TRUE
hsa-mir-6737-3p	50273	MIR6737	TRUE	TRUE	TRUE
hsa-mir-6738-5p	49939	MIR6738	TRUE	FALSE	TRUE
hsa-mir-6738-3p	49939	MIR6738	TRUE	TRUE	TRUE
hsa-mir-6739-5p	50165	MIR6739	TRUE	TRUE	TRUE
hsa-mir-6739-3p	50165	MIR6739	TRUE	TRUE	TRUE
hsa-mir-6740-5p	50082	MIR6740	FALSE	TRUE	TRUE
hsa-mir-6740-3p	50082	MIR6740	FALSE	TRUE	TRUE
hsa-mir-6741-5p	50004	MIR6741	FALSE	TRUE	TRUE
hsa-mir-6741-3p	50004	MIR6741	TRUE	TRUE	TRUE
hsa-mir-6742-5p	50090	MIR6742	TRUE	TRUE	TRUE
hsa-mir-6742-3p	50090	MIR6742	TRUE	FALSE	TRUE
hsa-mir-6743-5p	50008	MIR6743	TRUE	FALSE	TRUE
hsa-mir-6743-3p	50008	MIR6743	FALSE	TRUE	TRUE
hsa-mir-6744-5p	50051	MIR6744	TRUE	FALSE	TRUE
hsa-mir-6744-3p	50051	MIR6744	FALSE	FALSE	TRUE
hsa-mir-6745	50106	MIR6745	TRUE	FALSE	TRUE
hsa-mir-6746-5p	49925	MIR6746	TRUE	FALSE	TRUE
hsa-mir-6746-3p	49925	MIR6746	FALSE	FALSE	TRUE
hsa-mir-6747-5p	50027	MIR6747	TRUE	FALSE	TRUE
hsa-mir-6747-3p	50027	MIR6747	TRUE	TRUE	TRUE
hsa-mir-6748-5p	50141	MIR6748	TRUE	TRUE	TRUE
hsa-mir-6748-3p	50141	MIR6748	FALSE	TRUE	TRUE
hsa-mir-6749-5p	50087	MIR6749	FALSE	TRUE	TRUE
hsa-mir-6749-3p	50087	MIR6749	TRUE	TRUE	TRUE
hsa-mir-6750-5p	49965	MIR6750	TRUE	TRUE	TRUE
hsa-mir-6750-3p	49965	MIR6750	TRUE	TRUE	TRUE
hsa-mir-6751-5p	49983	MIR6751	TRUE	TRUE	TRUE
hsa-mir-6751-3p	49983	MIR6751	TRUE	TRUE	TRUE
hsa-mir-6752-5p	50020	MIR6752	TRUE	FALSE	TRUE
hsa-mir-6752-3p	50020	MIR6752	TRUE	TRUE	TRUE
hsa-mir-6753-5p	50255	MIR6753	TRUE	TRUE	TRUE
hsa-mir-6753-3p	50255	MIR6753	FALSE	FALSE	TRUE
hsa-mir-6754-5p	50203	MIR6754	TRUE	FALSE	TRUE
hsa-mir-6754-3p	50203	MIR6754	TRUE	TRUE	TRUE
hsa-mir-6755-5p	50224	MIR6755	TRUE	FALSE	TRUE
hsa-mir-6755-3p	50224	MIR6755	TRUE	TRUE	TRUE
hsa-mir-6756-5p	49974	MIR6756	TRUE	FALSE	TRUE
hsa-mir-6756-3p	49974	MIR6756	TRUE	TRUE	TRUE
hsa-mir-6757-5p	50160	MIR6757	FALSE	FALSE	TRUE
hsa-mir-6757-3p	50160	MIR6757	TRUE	FALSE	TRUE
hsa-mir-6758-5p	50038	MIR6758	TRUE	FALSE	TRUE
hsa-mir-6758-3p	50038	MIR6758	TRUE	TRUE	TRUE
hsa-mir-6759-5p	50063	MIR6759	TRUE	FALSE	TRUE
hsa-mir-6759-3p	50063	MIR6759	TRUE	TRUE	TRUE
hsa-mir-6760-5p	49955	MIR6760	TRUE	FALSE	TRUE
hsa-mir-6760-3p	49955	MIR6760	FALSE	FALSE	TRUE
hsa-mir-6761-5p	49949	MIR6761	TRUE	TRUE	TRUE
hsa-mir-6761-3p	49949	MIR6761	FALSE	TRUE	TRUE
hsa-mir-6762-5p	50168	MIR6762	TRUE	TRUE	TRUE
hsa-mir-6762-3p	50168	MIR6762	TRUE	TRUE	TRUE
hsa-mir-6763-5p	50139	MIR6763	TRUE	TRUE	TRUE
hsa-mir-6763-3p	50139	MIR6763	FALSE	TRUE	TRUE
hsa-mir-6764-5p	49994	MIR6764	TRUE	TRUE	TRUE
hsa-mir-6764-3p	49994	MIR6764	TRUE	FALSE	TRUE
hsa-mir-6765-5p	50030	MIR6765	TRUE	TRUE	TRUE
hsa-mir-6765-3p	50030	MIR6765	FALSE	TRUE	TRUE
hsa-mir-6766-5p	49941	MIR6766	TRUE	TRUE	TRUE
hsa-mir-6766-3p	49941	MIR6766	TRUE	TRUE	TRUE
hsa-mir-6767-5p	50133	MIR6767	FALSE	TRUE	TRUE
hsa-mir-6767-3p	50133	MIR6767	FALSE	FALSE	TRUE
hsa-mir-6768-5p	50264	MIR6768	TRUE	TRUE	TRUE
hsa-mir-6768-3p	50264	MIR6768	TRUE	FALSE	TRUE
hsa-mir-6769a-5p	50079	MIR6769A	TRUE	TRUE	TRUE
hsa-mir-6769a-3p	50079	MIR6769A	FALSE	TRUE	TRUE
hsa-mir-6770-5p	50223	MIR6770-1	TRUE	TRUE	TRUE
hsa-mir-6770-3p	50223	MIR6770-1	FALSE	TRUE	TRUE
hsa-mir-6771-5p	50212	MIR6771	TRUE	FALSE	TRUE
hsa-mir-6771-3p	50212	MIR6771	TRUE	TRUE	TRUE
hsa-mir-6772-5p	50064	MIR6772	FALSE	TRUE	TRUE
hsa-mir-6772-3p	50064	MIR6772	FALSE	TRUE	TRUE
hsa-mir-6773-5p	50132	MIR6773	TRUE	TRUE	TRUE
hsa-mir-6773-3p	50132	MIR6773	TRUE	FALSE	TRUE
hsa-mir-6774-5p	50202	MIR6774	FALSE	FALSE	TRUE
hsa-mir-6774-3p	50202	MIR6774	FALSE	TRUE	TRUE
hsa-mir-6775-5p	50100	MIR6775	TRUE	TRUE	TRUE
hsa-mir-6775-3p	50100	MIR6775	TRUE	TRUE	TRUE
hsa-mir-6776-5p	50193	MIR6776	TRUE	FALSE	TRUE
hsa-mir-6776-3p	50193	MIR6776	TRUE	TRUE	TRUE
hsa-mir-6777-5p	50173	MIR6777	TRUE	TRUE	TRUE
hsa-mir-6777-3p	50173	MIR6777	TRUE	TRUE	TRUE
hsa-mir-6778-5p	50183	MIR6778	TRUE	FALSE	TRUE
hsa-mir-6778-3p	50183	MIR6778	TRUE	FALSE	TRUE
hsa-mir-6779-5p	50148	MIR6779	TRUE	TRUE	TRUE
hsa-mir-6779-3p	50148	MIR6779	FALSE	TRUE	TRUE
hsa-mir-6780a-5p	50069	MIR6780A	TRUE	TRUE	TRUE
hsa-mir-6780a-3p	50069	MIR6780A	TRUE	FALSE	TRUE
hsa-mir-6781-5p	50185	MIR6781	TRUE	FALSE	TRUE
hsa-mir-6781-3p	50185	MIR6781	TRUE	TRUE	TRUE
hsa-mir-6782-5p	50270	MIR6782	TRUE	TRUE	TRUE
hsa-mir-6782-3p	50270	MIR6782	TRUE	TRUE	TRUE
hsa-mir-6783-5p	50159	MIR6783	TRUE	TRUE	TRUE
hsa-mir-6783-3p	50159	MIR6783	TRUE	TRUE	TRUE
hsa-mir-6784-5p	49988	MIR6784	FALSE	TRUE	TRUE
hsa-mir-6784-3p	49988	MIR6784	TRUE	TRUE	TRUE
hsa-mir-6785-5p	50206	MIR6785	TRUE	TRUE	TRUE
hsa-mir-6785-3p	50206	MIR6785	FALSE	TRUE	TRUE
hsa-mir-6786-5p	49970	MIR6786	FALSE	FALSE	TRUE
hsa-mir-6786-3p	49970	MIR6786	FALSE	TRUE	TRUE
hsa-mir-6787-5p	50209	MIR6787	TRUE	FALSE	TRUE
hsa-mir-6787-3p	50209	MIR6787	TRUE	FALSE	TRUE
hsa-mir-6788-5p	50078	MIR6788	TRUE	FALSE	TRUE
hsa-mir-6788-3p	50078	MIR6788	FALSE	FALSE	TRUE
hsa-mir-6789-5p	50094	MIR6789	FALSE	TRUE	TRUE
hsa-mir-6789-3p	50094	MIR6789	FALSE	FALSE	TRUE
hsa-mir-6790-5p	50161	MIR6790	TRUE	FALSE	TRUE
hsa-mir-6790-3p	50161	MIR6790	TRUE	FALSE	TRUE
hsa-mir-6791-5p	50097	MIR6791	FALSE	TRUE	TRUE
hsa-mir-6791-3p	50097	MIR6791	TRUE	TRUE	TRUE
hsa-mir-6792-5p	50054	MIR6792	TRUE	TRUE	TRUE
hsa-mir-6792-3p	50054	MIR6792	TRUE	TRUE	TRUE
hsa-mir-6793-5p	50251	MIR6793	TRUE	TRUE	TRUE
hsa-mir-6793-3p	50251	MIR6793	FALSE	TRUE	TRUE
hsa-mir-6794-5p	50117	MIR6794	TRUE	FALSE	TRUE
hsa-mir-6794-3p	50117	MIR6794	TRUE	TRUE	TRUE
hsa-mir-6795-5p	50031	MIR6795	TRUE	FALSE	TRUE
hsa-mir-6795-3p	50031	MIR6795	TRUE	FALSE	TRUE
hsa-mir-6796-5p	50186	MIR6796	TRUE	TRUE	TRUE
hsa-mir-6796-3p	50186	MIR6796	FALSE	FALSE	TRUE
hsa-mir-6797-5p	50169	MIR6797	TRUE	FALSE	TRUE
hsa-mir-6797-3p	50169	MIR6797	TRUE	TRUE	TRUE
hsa-mir-6798-5p	50013	MIR6798	TRUE	FALSE	TRUE
hsa-mir-6798-3p	50013	MIR6798	FALSE	TRUE	TRUE
hsa-mir-6799-5p	50162	MIR6799	TRUE	TRUE	TRUE
hsa-mir-6799-3p	50162	MIR6799	TRUE	TRUE	TRUE
hsa-mir-6800-5p	50042	MIR6800	TRUE	TRUE	TRUE
hsa-mir-6800-3p	50042	MIR6800	FALSE	TRUE	TRUE
hsa-mir-6801-5p	50178	MIR6801	TRUE	FALSE	TRUE
hsa-mir-6801-3p	50178	MIR6801	FALSE	FALSE	TRUE
hsa-mir-6802-5p	50154	MIR6802	TRUE	TRUE	TRUE
hsa-mir-6802-3p	50154	MIR6802	TRUE	TRUE	TRUE
hsa-mir-6803-5p	50035	MIR6803	TRUE	TRUE	TRUE
hsa-mir-6803-3p	50035	MIR6803	FALSE	TRUE	TRUE
hsa-mir-6804-5p	50253	MIR6804	TRUE	TRUE	TRUE
hsa-mir-6804-3p	50253	MIR6804	FALSE	FALSE	TRUE
hsa-mir-6805-5p	50215	MIR6805	TRUE	TRUE	TRUE
hsa-mir-6805-3p	50215	MIR6805	TRUE	TRUE	TRUE
hsa-mir-6806-5p	49937	MIR6806	FALSE	FALSE	TRUE
hsa-mir-6806-3p	49937	MIR6806	TRUE	TRUE	TRUE
hsa-mir-6807-5p	50191	MIR6807	TRUE	TRUE	TRUE
hsa-mir-6807-3p	50191	MIR6807	TRUE	TRUE	TRUE
hsa-mir-6808-5p	50046	MIR6808	TRUE	FALSE	TRUE
hsa-mir-6808-3p	50046	MIR6808	TRUE	FALSE	TRUE
hsa-mir-6809-5p	49926	MIR6809	TRUE	FALSE	TRUE
hsa-mir-6809-3p	49926	MIR6809	TRUE	TRUE	TRUE
hsa-mir-6810-5p	49987	MIR6810	TRUE	TRUE	TRUE
hsa-mir-6810-3p	49987	MIR6810	FALSE	TRUE	TRUE
hsa-mir-6811-5p	49944	MIR6811	TRUE	FALSE	TRUE
hsa-mir-6811-3p	49944	MIR6811	TRUE	FALSE	TRUE
hsa-mir-6812-5p	50116	MIR6812	TRUE	TRUE	TRUE
hsa-mir-6812-3p	50116	MIR6812	TRUE	TRUE	TRUE
hsa-mir-6813-5p	50017	MIR6813	TRUE	TRUE	TRUE
hsa-mir-6813-3p	50017	MIR6813	TRUE	TRUE	TRUE
hsa-mir-6814-5p	50145	MIR6814	TRUE	TRUE	TRUE
hsa-mir-6814-3p	50145	MIR6814	FALSE	FALSE	TRUE
hsa-mir-6815-5p	50225	MIR6815	FALSE	TRUE	TRUE
hsa-mir-6815-3p	50225	MIR6815	FALSE	FALSE	TRUE
hsa-mir-6816-5p	50256	MIR6816	FALSE	TRUE	TRUE
hsa-mir-6816-3p	50256	MIR6816	FALSE	TRUE	TRUE
hsa-mir-6817-5p	50112	MIR6817	TRUE	FALSE	TRUE
hsa-mir-6817-3p	50112	MIR6817	FALSE	FALSE	TRUE
hsa-mir-6818-5p	49940	MIR6818	TRUE	TRUE	TRUE
hsa-mir-6818-3p	49940	MIR6818	TRUE	TRUE	TRUE
hsa-mir-6819-5p	50155	MIR6819	TRUE	FALSE	TRUE
hsa-mir-6819-3p	50155	MIR6819	TRUE	TRUE	TRUE
hsa-mir-6820-5p	50095	MIR6820	TRUE	TRUE	TRUE
hsa-mir-6820-3p	50095	MIR6820	TRUE	TRUE	TRUE
hsa-mir-6821-5p	49980	MIR6821	FALSE	TRUE	TRUE
hsa-mir-6821-3p	49980	MIR6821	FALSE	FALSE	TRUE
hsa-mir-6822-5p	49999	MIR6822	TRUE	FALSE	TRUE
hsa-mir-6822-3p	49999	MIR6822	TRUE	FALSE	TRUE
hsa-mir-6823-5p	49952	MIR6823	TRUE	FALSE	TRUE
hsa-mir-6823-3p	49952	MIR6823	TRUE	FALSE	TRUE
hsa-mir-6824-5p	49946	MIR6824	TRUE	TRUE	TRUE
hsa-mir-6824-3p	49946	MIR6824	TRUE	TRUE	TRUE
hsa-mir-6825-5p	50208	MIR6825	TRUE	TRUE	TRUE
hsa-mir-6825-3p	50208	MIR6825	FALSE	FALSE	TRUE
hsa-mir-6826-5p	50001	MIR6826	TRUE	TRUE	TRUE
hsa-mir-6826-3p	50001	MIR6826	TRUE	FALSE	TRUE
hsa-mir-6827-5p	50234	MIR6827	TRUE	TRUE	TRUE
hsa-mir-6827-3p	50234	MIR6827	TRUE	TRUE	TRUE
hsa-mir-6828-5p	50057	MIR6828	TRUE	FALSE	TRUE
hsa-mir-6828-3p	50057	MIR6828	TRUE	FALSE	TRUE
hsa-mir-6829-5p	50055	MIR6829	TRUE	TRUE	TRUE
hsa-mir-6829-3p	50055	MIR6829	TRUE	FALSE	TRUE
hsa-mir-6830-5p	49966	MIR6830	TRUE	FALSE	TRUE
hsa-mir-6830-3p	49966	MIR6830	TRUE	FALSE	TRUE
hsa-mir-6831-5p	49936	MIR6831	TRUE	FALSE	TRUE
hsa-mir-6831-3p	49936	MIR6831	TRUE	FALSE	TRUE
hsa-mir-6832-5p	50140	MIR6832	TRUE	TRUE	TRUE
hsa-mir-6832-3p	50140	MIR6832	TRUE	TRUE	TRUE
hsa-mir-6833-5p	50245	MIR6833	TRUE	TRUE	TRUE
hsa-mir-6833-3p	50245	MIR6833	TRUE	TRUE	TRUE
hsa-mir-6834-5p	50108	MIR6834	FALSE	TRUE	TRUE
hsa-mir-6834-3p	50108	MIR6834	TRUE	FALSE	TRUE
hsa-mir-6835-5p	49963	MIR6835	TRUE	FALSE	TRUE
hsa-mir-6835-3p	49963	MIR6835	TRUE	FALSE	TRUE
hsa-mir-6780b-5p	50237	MIR6780B	TRUE	TRUE	TRUE
hsa-mir-6780b-3p	50237	MIR6780B	TRUE	TRUE	TRUE
hsa-mir-6836-5p	50067	MIR6836	TRUE	TRUE	TRUE
hsa-mir-6836-3p	50067	MIR6836	TRUE	FALSE	TRUE
hsa-mir-6837-5p	50125	MIR6837	TRUE	TRUE	TRUE
hsa-mir-6837-3p	50125	MIR6837	TRUE	TRUE	TRUE
hsa-mir-6838-5p	50050	MIR6838	TRUE	FALSE	TRUE
hsa-mir-6838-3p	50050	MIR6838	TRUE	TRUE	TRUE
hsa-mir-6839-5p	49953	MIR6839	FALSE	FALSE	TRUE
hsa-mir-6839-3p	49953	MIR6839	TRUE	FALSE	TRUE
hsa-mir-6840-5p	50138	MIR6840	FALSE	TRUE	TRUE
hsa-mir-6840-3p	50138	MIR6840	TRUE	TRUE	TRUE
hsa-mir-6841-5p	50070	MIR6841	FALSE	FALSE	TRUE
hsa-mir-6841-3p	50070	MIR6841	TRUE	FALSE	TRUE
hsa-mir-6842-5p	50254	MIR6842	TRUE	TRUE	TRUE
hsa-mir-6842-3p	50254	MIR6842	TRUE	TRUE	TRUE
hsa-mir-6843-3p	50240	MIR6843	TRUE	FALSE	TRUE
hsa-mir-6844	50135	MIR6844	TRUE	FALSE	TRUE
hsa-mir-6845-5p	49956	MIR6845	TRUE	TRUE	TRUE
hsa-mir-6845-3p	49956	MIR6845	TRUE	TRUE	TRUE
hsa-mir-6846-5p	50026	MIR6846	TRUE	FALSE	TRUE
hsa-mir-6846-3p	50026	MIR6846	FALSE	TRUE	TRUE
hsa-mir-6847-5p	50022	MIR6847	FALSE	TRUE	TRUE
hsa-mir-6847-3p	50022	MIR6847	FALSE	TRUE	TRUE
hsa-mir-6848-5p	50176	MIR6848	TRUE	FALSE	TRUE
hsa-mir-6848-3p	50176	MIR6848	TRUE	TRUE	TRUE
hsa-mir-6849-5p	49991	MIR6849	TRUE	FALSE	TRUE
hsa-mir-6849-3p	49991	MIR6849	TRUE	TRUE	TRUE
hsa-mir-6850-5p	50093	MIR6850	FALSE	FALSE	TRUE
hsa-mir-6850-3p	50093	MIR6850	FALSE	FALSE	TRUE
hsa-mir-6851-5p	50083	MIR6851	TRUE	TRUE	TRUE
hsa-mir-6851-3p	50083	MIR6851	FALSE	TRUE	TRUE
hsa-mir-6852-5p	49993	MIR6852	TRUE	TRUE	TRUE
hsa-mir-6852-3p	49993	MIR6852	FALSE	TRUE	TRUE
hsa-mir-6853-5p	49945	MIR6853	FALSE	TRUE	TRUE
hsa-mir-6853-3p	49945	MIR6853	TRUE	TRUE	TRUE
hsa-mir-6854-5p	50084	MIR6854	TRUE	TRUE	TRUE
hsa-mir-6854-3p	50084	MIR6854	TRUE	TRUE	TRUE
hsa-mir-6855-5p	50061	MIR6855	TRUE	TRUE	TRUE
hsa-mir-6855-3p	50061	MIR6855	FALSE	TRUE	TRUE
hsa-mir-6856-5p	50242	MIR6856	TRUE	FALSE	TRUE
hsa-mir-6856-3p	50242	MIR6856	TRUE	FALSE	TRUE
hsa-mir-6857-5p	50263	MIR6857	TRUE	FALSE	TRUE
hsa-mir-6857-3p	50263	MIR6857	TRUE	FALSE	TRUE
hsa-mir-6858-5p	50250	MIR6858	TRUE	TRUE	TRUE
hsa-mir-6858-3p	50250	MIR6858	TRUE	TRUE	TRUE
hsa-mir-6859-5p	50039	MIR6859-1	FALSE	TRUE	TRUE
hsa-mir-6859-3p	50039	MIR6859-1	FALSE	TRUE	TRUE
hsa-mir-6769b-5p	50016	MIR6769B	TRUE	TRUE	TRUE
hsa-mir-6769b-3p	50016	MIR6769B	TRUE	TRUE	TRUE
hsa-mir-6860	50086	MIR6860	TRUE	FALSE	TRUE
hsa-mir-6861-5p	50129	MIR6861	FALSE	TRUE	TRUE
hsa-mir-6861-3p	50129	MIR6861	TRUE	FALSE	TRUE
hsa-mir-6862-5p	50052	MIR6862-1	FALSE	TRUE	TRUE
hsa-mir-6862-3p	50052	MIR6862-1	TRUE	TRUE	TRUE
hsa-mir-6863	49942	MIR6863	TRUE	TRUE	TRUE
hsa-mir-6864-5p	50226	MIR6864	TRUE	TRUE	TRUE
hsa-mir-6864-3p	50226	MIR6864	TRUE	TRUE	TRUE
hsa-mir-6865-5p	50182	MIR6865	FALSE	FALSE	TRUE
hsa-mir-6865-3p	50182	MIR6865	TRUE	TRUE	TRUE
hsa-mir-6866-5p	49932	MIR6866	TRUE	TRUE	TRUE
hsa-mir-6866-3p	49932	MIR6866	FALSE	TRUE	TRUE
hsa-mir-6867-5p	50134	MIR6867	FALSE	FALSE	TRUE
hsa-mir-6867-3p	50134	MIR6867	TRUE	TRUE	TRUE
hsa-mir-6868-5p	50096	MIR6868	TRUE	TRUE	TRUE
hsa-mir-6868-3p	50096	MIR6868	TRUE	TRUE	TRUE
hsa-mir-6869-5p	50056	MIR6869	FALSE	TRUE	TRUE
hsa-mir-6869-3p	50056	MIR6869	TRUE	FALSE	TRUE
hsa-mir-6870-5p	50184	MIR6870	TRUE	TRUE	TRUE
hsa-mir-6870-3p	50184	MIR6870	FALSE	TRUE	TRUE
hsa-mir-6871-5p	49964	MIR6871	TRUE	TRUE	TRUE
hsa-mir-6871-3p	49964	MIR6871	TRUE	FALSE	TRUE
hsa-mir-6872-5p	50037	MIR6872	FALSE	FALSE	TRUE
hsa-mir-6872-3p	50037	MIR6872	TRUE	FALSE	TRUE
hsa-mir-6873-5p	50231	MIR6873	TRUE	TRUE	TRUE
hsa-mir-6873-3p	50231	MIR6873	FALSE	TRUE	TRUE
hsa-mir-6874-5p	50146	MIR6874	FALSE	FALSE	TRUE
hsa-mir-6874-3p	50146	MIR6874	TRUE	FALSE	TRUE
hsa-mir-6875-5p	50015	MIR6875	TRUE	TRUE	TRUE
hsa-mir-6875-3p	50015	MIR6875	TRUE	TRUE	TRUE
hsa-mir-6876-5p	50181	MIR6876	TRUE	TRUE	TRUE
hsa-mir-6876-3p	50181	MIR6876	FALSE	FALSE	TRUE
hsa-mir-6877-5p	50205	MIR6877	TRUE	TRUE	TRUE
hsa-mir-6877-3p	50205	MIR6877	TRUE	TRUE	TRUE
hsa-mir-6878-5p	50269	MIR6878	TRUE	FALSE	TRUE
hsa-mir-6878-3p	50269	MIR6878	TRUE	FALSE	TRUE
hsa-mir-6879-5p	49957	MIR6879	TRUE	FALSE	TRUE
hsa-mir-6879-3p	49957	MIR6879	TRUE	TRUE	TRUE
hsa-mir-6880-5p	50187	MIR6880	TRUE	TRUE	TRUE
hsa-mir-6880-3p	50187	MIR6880	FALSE	TRUE	TRUE
hsa-mir-6881-5p	50098	MIR6881	TRUE	TRUE	TRUE
hsa-mir-6881-3p	50098	MIR6881	TRUE	TRUE	TRUE
hsa-mir-6882-5p	49928	MIR6882	FALSE	FALSE	TRUE
hsa-mir-6882-3p	49928	MIR6882	TRUE	FALSE	TRUE
hsa-mir-6883-5p	50019	MIR6883	TRUE	FALSE	TRUE
hsa-mir-6883-3p	50019	MIR6883	TRUE	FALSE	TRUE
hsa-mir-6884-5p	50091	MIR6884	TRUE	FALSE	TRUE
hsa-mir-6884-3p	50091	MIR6884	TRUE	FALSE	TRUE
hsa-mir-6885-5p	50221	MIR6885	TRUE	TRUE	TRUE
hsa-mir-6885-3p	50221	MIR6885	TRUE	TRUE	TRUE
hsa-mir-6886-5p	50121	MIR6886	FALSE	TRUE	TRUE
hsa-mir-6886-3p	50121	MIR6886	FALSE	TRUE	TRUE
hsa-mir-6887-5p	50065	MIR6887	TRUE	TRUE	TRUE
hsa-mir-6887-3p	50065	MIR6887	TRUE	TRUE	TRUE
hsa-mir-6888-5p	50071	MIR6888	TRUE	FALSE	TRUE
hsa-mir-6888-3p	50071	MIR6888	TRUE	TRUE	TRUE
hsa-mir-6889-5p	50014	MIR6889	TRUE	TRUE	TRUE
hsa-mir-6889-3p	50014	MIR6889	TRUE	TRUE	TRUE
hsa-mir-6890-5p	49990	MIR6890	TRUE	TRUE	TRUE
hsa-mir-6890-3p	49990	MIR6890	TRUE	FALSE	TRUE
hsa-mir-6891-5p	50243	MIR6891	TRUE	TRUE	TRUE
hsa-mir-6891-3p	50243	MIR6891	FALSE	TRUE	TRUE
hsa-mir-6892-5p	50053	MIR6892	TRUE	TRUE	TRUE
hsa-mir-6892-3p	50053	MIR6892	TRUE	TRUE	TRUE
hsa-mir-6893-5p	50130	MIR6893	TRUE	TRUE	TRUE
hsa-mir-6893-3p	50130	MIR6893	TRUE	TRUE	TRUE
hsa-mir-6894-5p	49938	MIR6894	TRUE	TRUE	TRUE
hsa-mir-6894-3p	49938	MIR6894	TRUE	TRUE	TRUE
hsa-mir-6895-5p	50210	MIR6895	TRUE	FALSE	TRUE
hsa-mir-6895-3p	50210	MIR6895	TRUE	FALSE	TRUE
hsa-mir-7106-5p	50085	MIR7106	TRUE	FALSE	TRUE
hsa-mir-7106-3p	50085	MIR7106	TRUE	FALSE	TRUE
hsa-mir-7107-5p	50006	MIR7107	FALSE	TRUE	TRUE
hsa-mir-7107-3p	50006	MIR7107	FALSE	FALSE	TRUE
hsa-mir-7108-5p	49998	MIR7108	TRUE	TRUE	TRUE
hsa-mir-7108-3p	49998	MIR7108	TRUE	TRUE	TRUE
hsa-mir-7109-5p	50122	MIR7109	TRUE	FALSE	TRUE
hsa-mir-7109-3p	50122	MIR7109	TRUE	FALSE	TRUE
hsa-mir-7110-5p	50024	MIR7110	TRUE	TRUE	TRUE
hsa-mir-7110-3p	50024	MIR7110	TRUE	TRUE	TRUE
hsa-mir-7111-5p	50073	MIR7111	TRUE	FALSE	TRUE
hsa-mir-7111-3p	50073	MIR7111	TRUE	TRUE	TRUE
hsa-mir-7112-5p	50149	MIR7112	TRUE	FALSE	TRUE
hsa-mir-7112-3p	50149	MIR7112	FALSE	FALSE	TRUE
hsa-mir-7113-5p	49947	MIR7113	TRUE	TRUE	TRUE
hsa-mir-7113-3p	49947	MIR7113	TRUE	FALSE	TRUE
hsa-mir-7114-5p	50157	MIR7114	TRUE	TRUE	TRUE
hsa-mir-7114-3p	50157	MIR7114	FALSE	TRUE	TRUE
hsa-mir-7150	49982	MIR7150	TRUE	FALSE	TRUE
hsa-mir-7151-5p	50170	MIR7151	TRUE	FALSE	TRUE
hsa-mir-7151-3p	50170	MIR7151	TRUE	FALSE	TRUE
hsa-mir-7152-5p	50257	MIR7152	TRUE	FALSE	TRUE
hsa-mir-7152-3p	50257	MIR7152	FALSE	FALSE	TRUE
hsa-mir-7153-5p	50190	MIR7153	TRUE	FALSE	TRUE
hsa-mir-7153-3p	50190	MIR7153	TRUE	FALSE	TRUE
hsa-mir-7154-5p	49972	MIR7154	TRUE	FALSE	TRUE
hsa-mir-7154-3p	49972	MIR7154	TRUE	FALSE	TRUE
hsa-mir-7155-5p	50005	MIR7155	TRUE	TRUE	TRUE
hsa-mir-7155-3p	50005	MIR7155	FALSE	TRUE	TRUE
hsa-mir-7156-5p	50023	MIR7156	TRUE	FALSE	TRUE
hsa-mir-7156-3p	50023	MIR7156	TRUE	FALSE	TRUE
hsa-mir-7157-5p	50010	MIR7157	TRUE	FALSE	TRUE
hsa-mir-7157-3p	50010	MIR7157	TRUE	FALSE	TRUE
hsa-mir-7158-5p	49971	MIR7158	FALSE	FALSE	TRUE
hsa-mir-7158-3p	49971	MIR7158	TRUE	FALSE	TRUE
hsa-mir-7161-5p	49985	MIR7161	TRUE	FALSE	TRUE
hsa-mir-7161-3p	49985	MIR7161	TRUE	FALSE	TRUE
hsa-mir-7159-5p	49978	MIR7159	TRUE	FALSE	TRUE
hsa-mir-7159-3p	49978	MIR7159	TRUE	FALSE	TRUE
hsa-mir-7160-5p	50028	MIR7160	TRUE	FALSE	TRUE
hsa-mir-7160-3p	50028	MIR7160	TRUE	FALSE	TRUE
hsa-mir-7162-5p	50189	MIR7162	TRUE	FALSE	TRUE
hsa-mir-7162-3p	50189	MIR7162	TRUE	FALSE	TRUE
hsa-mir-7515	49839	MIR7515	TRUE	TRUE	TRUE
hsa-mir-7641	49995		FALSE	TRUE	TRUE
hsa-mir-7702	50216	MIR7702	TRUE	FALSE	TRUE
hsa-mir-7703	50271	MIR7703	TRUE	TRUE	TRUE
hsa-mir-7704	50089	MIR7704	TRUE	TRUE	TRUE
hsa-mir-7705	50143	MIR7705	FALSE	TRUE	TRUE
hsa-mir-7706	50110	MIR7706	FALSE	TRUE	TRUE
hsa-mir-7843-5p	50074	MIR7843	TRUE	FALSE	TRUE
hsa-mir-7843-3p	50074	MIR7843	TRUE	FALSE	TRUE
hsa-mir-4433b-5p	50258	MIR4433B	FALSE	TRUE	TRUE
hsa-mir-4433b-3p	50258	MIR4433B	FALSE	TRUE	TRUE
hsa-mir-1273h-5p	49973	MIR1273H	TRUE	TRUE	TRUE
hsa-mir-1273h-3p	49973	MIR1273H	FALSE	TRUE	TRUE
hsa-mir-6516-5p	50233	MIR6516	TRUE	TRUE	TRUE
hsa-mir-6516-3p	50233	MIR6516	TRUE	TRUE	TRUE
hsa-mir-7844-5p	50044	MIR7844	TRUE	FALSE	TRUE
hsa-mir-7845-5p	50267	MIR7845	TRUE	TRUE	TRUE
hsa-mir-7846-3p	50029	MIR7846	TRUE	TRUE	TRUE
hsa-mir-7847-3p	50153	MIR7847	TRUE	TRUE	TRUE
hsa-mir-7848-3p	50058	MIR7848	FALSE	TRUE	TRUE
hsa-mir-7849-3p	50166	MIR7849	FALSE	TRUE	TRUE
hsa-mir-7850-5p	50118	MIR7850	TRUE	TRUE	TRUE
hsa-mir-7851-3p	50127	MIR7851	TRUE	TRUE	TRUE
hsa-mir-7852-3p	50201	MIR7852	TRUE	FALSE	TRUE
hsa-mir-7853-5p	49933	MIR7853	TRUE	FALSE	TRUE
hsa-mir-7854-3p	50047	MIR7854	TRUE	TRUE	TRUE
hsa-mir-7855-5p	50244	MIR7855	TRUE	TRUE	TRUE
hsa-mir-7856-5p	50268	MIR7856	TRUE	FALSE	TRUE
hsa-mir-548ba	50260	MIR548BA	FALSE	FALSE	TRUE
hsa-mir-7973	50040	MIR7973-1	FALSE	FALSE	TRUE
hsa-mir-7974	49992	MIR7974	FALSE	TRUE	TRUE
hsa-mir-7975	49967	MIR7975	FALSE	TRUE	TRUE
hsa-mir-7976	50092	MIR7976	FALSE	TRUE	TRUE
hsa-mir-7977	49969	MIR7977	TRUE	TRUE	TRUE
hsa-mir-7978	50113	MIR7978	FALSE	FALSE	TRUE
hsa-mir-8052	50252	MIR8052	TRUE	FALSE	TRUE
hsa-mir-8053	50137	MIR8053	TRUE	FALSE	TRUE
hsa-mir-8054	50177	MIR8054	TRUE	FALSE	TRUE
hsa-mir-8055	50241	MIR8055	TRUE	FALSE	TRUE
hsa-mir-8056	49948	MIR8056	FALSE	FALSE	TRUE
hsa-mir-8057	49960	MIR8057	TRUE	FALSE	TRUE
hsa-mir-8058	50018	MIR8058	TRUE	FALSE	TRUE
hsa-mir-8059	50068	MIR8059	TRUE	FALSE	TRUE
hsa-mir-8060	50180	MIR8060	TRUE	FALSE	TRUE
hsa-mir-8061	50077	MIR8061	TRUE	FALSE	TRUE
hsa-mir-8062	49975	MIR8062	TRUE	FALSE	TRUE
hsa-mir-8063	50088	MIR8063	TRUE	FALSE	TRUE
hsa-mir-8064	50236	MIR8064	TRUE	FALSE	TRUE
hsa-mir-8065	49959	MIR8065	TRUE	FALSE	TRUE
hsa-mir-8066	50043	MIR8066	TRUE	FALSE	TRUE
hsa-mir-8067	49934	MIR8067	TRUE	FALSE	TRUE
hsa-mir-8068	50238	MIR8068	TRUE	FALSE	TRUE
hsa-mir-8069	50262		TRUE	FALSE	TRUE
hsa-mir-8070	50274	MIR8070	TRUE	FALSE	TRUE
hsa-mir-8071	50041	MIR8071-1	TRUE	TRUE	TRUE
hsa-mir-8072	50174	MIR8072	TRUE	TRUE	TRUE
hsa-mir-8073	50131	MIR8073	TRUE	FALSE	TRUE
hsa-mir-8074	50105	MIR8074	TRUE	FALSE	TRUE
hsa-mir-8075	50172	MIR8075	FALSE	TRUE	TRUE
hsa-mir-8076	49997	MIR8076	TRUE	FALSE	TRUE
hsa-mir-8077	50266	MIR8077	TRUE	FALSE	TRUE
hsa-mir-8078	50102	MIR8078	FALSE	FALSE	TRUE
hsa-mir-8079	50021	MIR8079	TRUE	FALSE	TRUE
hsa-mir-8080	49989	MIR8080	FALSE	FALSE	TRUE
hsa-mir-8081	50123	MIR8081	TRUE	FALSE	TRUE
hsa-mir-8082	50111	MIR8082	TRUE	FALSE	TRUE
hsa-mir-8083	50211	MIR8083	TRUE	FALSE	TRUE
hsa-mir-8084	50075	MIR8084	TRUE	FALSE	TRUE
hsa-mir-8085	50120	MIR8085	TRUE	FALSE	TRUE
hsa-mir-8086	50107	MIR8086	TRUE	TRUE	TRUE
hsa-mir-8087	50059	MIR8087	TRUE	FALSE	TRUE
hsa-mir-8088	50167	MIR8088	FALSE	FALSE	TRUE
hsa-mir-8089	50196	MIR8089	TRUE	FALSE	TRUE
hsa-mir-6511b-5p	50230	MIR6511B2	TRUE	TRUE	TRUE
hsa-mir-6511b-3p	50230	MIR6511B2	TRUE	TRUE	TRUE
hsa-mir-486-5p	50213	MIR486-2	FALSE	TRUE	TRUE
hsa-mir-486-3p	50213	MIR486-2	TRUE	TRUE	TRUE
hsa-mir-7641	50214		FALSE	TRUE	TRUE
hsa-mir-7973	50080	MIR7973-2	FALSE	FALSE	TRUE
hsa-mir-6862-5p	50192	MIR6862-2	FALSE	TRUE	TRUE
hsa-mir-6862-3p	50192	MIR6862-2	TRUE	TRUE	TRUE
hsa-mir-8071	49958	MIR8071-2	TRUE	TRUE	TRUE
hsa-mir-6770-5p	50115	MIR6770-2	TRUE	TRUE	TRUE
hsa-mir-6770-3p	50115	MIR6770-2	FALSE	TRUE	TRUE
hsa-mir-6770-5p	50034	MIR6770-3	TRUE	TRUE	TRUE
hsa-mir-6770-3p	50034	MIR6770-3	FALSE	TRUE	TRUE
hsa-mir-6859-5p	49954	MIR6859-2	FALSE	TRUE	TRUE
hsa-mir-6859-3p	49954	MIR6859-2	FALSE	TRUE	TRUE
hsa-mir-6859-5p	50248	MIR6859-3	FALSE	TRUE	TRUE
hsa-mir-6859-3p	50248	MIR6859-3	FALSE	TRUE	TRUE
hsa-mir-133a-5p	31518	MIR133A2	TRUE	TRUE	TRUE
hsa-mir-329-5p	32051	MIR329-2	TRUE	TRUE	TRUE
hsa-mir-1233-5p	38277	MIR1233-2	TRUE	TRUE	TRUE
hsa-mir-203a-5p	31581	MIR203A	FALSE	TRUE	TRUE
hsa-mir-1-5p	31499	MIR1-1	TRUE	TRUE	TRUE
hsa-mir-181b-2-3p	31551	MIR181B2	TRUE	TRUE	TRUE
hsa-mir-301b-5p	33667	MIR301B	TRUE	TRUE	TRUE
hsa-mir-1249-5p	35315	MIR1249	TRUE	TRUE	TRUE
hsa-mir-3653-5p	38971		TRUE	TRUE	TRUE
hsa-mir-548ad-5p	41683	MIR548AD	TRUE	FALSE	TRUE
hsa-mir-548ae-5p	41831	MIR548AE2	TRUE	FALSE	TRUE
hsa-mir-4485-5p	41628	MIR4485	TRUE	TRUE	TRUE
hsa-mir-4520-5p	41839	MIR4520-2	FALSE	FALSE	TRUE
hsa-mir-8485	50839	MIR8485	TRUE	TRUE	TRUE
hsa-mir-9500	50841	MIR9500	TRUE	FALSE	TRUE
hsa-mir-548bb-5p	50834	MIR548BB	TRUE	FALSE	TRUE
hsa-mir-548bb-3p	50834	MIR548BB	TRUE	FALSE	TRUE
hsa-mir-3179	50838	MIR3179-4	TRUE	TRUE	TRUE
hsa-mir-1244	50831	MIR1244-1	TRUE	TRUE	TRUE
hsa-mir-3648	50843	MIR3648-1	TRUE	TRUE	TRUE
hsa-mir-3670	50829	MIR3670-1	FALSE	FALSE	TRUE
hsa-mir-3670	50828	MIR3670-1	FALSE	FALSE	TRUE
hsa-mir-3687	50835		TRUE	FALSE	TRUE
hsa-mir-6724-5p	50832	MIR6724-2	TRUE	FALSE	TRUE
hsa-mir-6724-5p	50842	MIR6724-3	TRUE	FALSE	TRUE
hsa-mir-6724-5p	50830	MIR6724-4	TRUE	FALSE	TRUE
hsa-mir-8069	50836	MIR8069	TRUE	FALSE	TRUE
hsa-mir-941	50845	MIR941-5	TRUE	TRUE	TRUE
hsa-mir-6859-5p	50840	MIR6859-4	FALSE	TRUE	TRUE
hsa-mir-6859-3p	50840	MIR6859-4	FALSE	FALSE	TRUE
hsa-mir-5701	50844	MIR5701-3	TRUE	TRUE	TRUE
hsa-mir-1974	37062		FALSE	FALSE	TRUE
hsa-mir-1977	37065		FALSE	FALSE	TRUE
hsa-mir-1978	37066		FALSE	FALSE	TRUE
hsa-mir-3130-5p	38240	MIR3130-1	TRUE	TRUE	TRUE
hsa-mir-3130-5p	38344	MIR3130-2	TRUE	TRUE	TRUE
hsa-mir-1975	37063		FALSE	TRUE	TRUE
hsa-mir-3172	38177		FALSE	FALSE	TRUE
hsa-mir-1979	37067		FALSE	FALSE	TRUE
hsa-mir-3647-5p	38903		FALSE	FALSE	TRUE
hsa-mir-4482-5p			TRUE	TRUE	TRUE
hsa-mir-5686	43529		FALSE	FALSE	TRUE
hsa-mir-3676	38927		FALSE	TRUE	TRUE
hsa-mir-3669	38968		FALSE	FALSE	TRUE
hsa-mir-3673	38908		FALSE	FALSE	TRUE
hsa-mir-1270	38387	MIR1270	TRUE	TRUE	TRUE
hsa-mir-3118	38351		TRUE	TRUE	TRUE
hsa-mir-3118	38210		TRUE	TRUE	TRUE
hsa-mir-103a-1-5p	31490	MIR103A1	FALSE	TRUE	TRUE
hsa-mir-196a-1-3p	31567	MIR196A1	FALSE	TRUE	TRUE
hsa-mir-217-3p	31594	MIR217	TRUE	TRUE	TRUE
hsa-mir-135a-2-3p	31521	MIR135A2	FALSE	TRUE	TRUE
hsa-mir-137-5p	31523	MIR137	TRUE	FALSE	TRUE
hsa-mir-320a-5p	31632	MIR320A	TRUE	TRUE	TRUE
hsa-mir-101-2-5p	31489	MIR101-2	FALSE	TRUE	TRUE
hsa-mir-375-5p	31868	MIR375	TRUE	TRUE	TRUE
hsa-mir-498-3p	32092	MIR498	TRUE	FALSE	TRUE
hsa-mir-520e-5p	32093	MIR520E	TRUE	FALSE	TRUE
hsa-mir-520b-5p	32105	MIR520B	TRUE	FALSE	TRUE
hsa-mir-526a-3p	32107	MIR526A1	FALSE	FALSE	TRUE
hsa-mir-519a-2-5p	32132	MIR519A2	FALSE	TRUE	TRUE
hsa-mir-549a-5p	32803	MIR549A	FALSE	TRUE	TRUE
hsa-mir-147b-5p	33655	MIR147B	FALSE	TRUE	TRUE
hsa-mir-190b-3p	33656	MIR190B	TRUE	FALSE	TRUE
hsa-mir-1912-5p	35396	MIR1912	TRUE	TRUE	TRUE
hsa-mir-3130-5p	38275	MIR3130-1	TRUE	TRUE	TRUE
hsa-mir-3130-5p	38363	MIR3130-2	TRUE	TRUE	TRUE
hsa-mir-4482-5p	41792	MIR4482	TRUE	TRUE	TRUE
hsa-mir-9718	53988	MIR9718	FALSE	FALSE	TRUE
hsa-mir-9898	53990	MIR9898	FALSE	TRUE	TRUE
hsa-mir-9899	53991	MIR9899	FALSE	FALSE	TRUE
hsa-mir-9900	53992	MIR9900	FALSE	TRUE	TRUE
hsa-mir-9901	53993	MIR9901	FALSE	TRUE	TRUE
hsa-mir-9902	53994	MIR9902-1	FALSE	FALSE	TRUE
hsa-mir-9903	53996	MIR9903	FALSE	TRUE	TRUE
hsa-mir-9985	53998	MIR9985	FALSE	TRUE	TRUE
hsa-mir-1843	54161	MIR1843	FALSE	TRUE	TRUE
hsa-mir-548bc	54164	MIR548BC	FALSE	TRUE	TRUE
hsa-mir-9986	53999	MIR9986	FALSE	TRUE	TRUE
hsa-mir-10226	54000	MIR10226	FALSE	FALSE	TRUE
hsa-mir-10392-5p	54001	MIR10392	FALSE	TRUE	TRUE
hsa-mir-10392-3p	54001	MIR10392	FALSE	FALSE	TRUE
hsa-mir-10393-5p	54002	MIR10393	FALSE	TRUE	TRUE
hsa-mir-10393-3p	54002	MIR10393	FALSE	TRUE	TRUE
hsa-mir-10394-5p	54003	MIR10394	FALSE	TRUE	TRUE
hsa-mir-10394-3p	54003	MIR10394	FALSE	TRUE	TRUE
hsa-mir-10395-5p			FALSE	TRUE	TRUE
hsa-mir-10395-3p			FALSE	TRUE	TRUE
hsa-mir-10396a-5p	54005	MIR10396A	FALSE	TRUE	TRUE
hsa-mir-10396a-3p	54005	MIR10396A	FALSE	TRUE	TRUE
hsa-mir-10397-5p	54007	MIR10397	FALSE	TRUE	TRUE
hsa-mir-10397-3p	54007	MIR10397	FALSE	FALSE	TRUE
hsa-mir-10398-5p	54008	MIR10398	FALSE	FALSE	TRUE
hsa-mir-10398-3p	54008	MIR10398	FALSE	TRUE	TRUE
hsa-mir-10399-5p	54009	MIR10399	FALSE	TRUE	TRUE
hsa-mir-10399-3p	54009	MIR10399	FALSE	TRUE	TRUE
hsa-mir-10400-5p	54010	MIR10400	FALSE	TRUE	TRUE
hsa-mir-10400-3p	54010	MIR10400	FALSE	FALSE	TRUE
hsa-mir-10401-5p			FALSE	FALSE	TRUE
hsa-mir-10401-3p			FALSE	FALSE	TRUE
hsa-mir-10396b-5p	54006	MIR10396B	FALSE	FALSE	TRUE
hsa-mir-10396b-3p	54006	MIR10396B	FALSE	FALSE	TRUE
hsa-mir-10522-5p	54012	MIR10522	FALSE	FALSE	TRUE
hsa-mir-10523-5p	54013	MIR10523	FALSE	TRUE	TRUE
hsa-mir-9983-3p	53997	MIR9983	FALSE	FALSE	TRUE
hsa-mir-10524-5p	54014	MIR10524	FALSE	FALSE	TRUE
hsa-mir-10525-3p	54015	MIR10525	FALSE	TRUE	TRUE
hsa-mir-10526-3p	54016	MIR10526	FALSE	FALSE	TRUE
hsa-mir-10527-5p	54017	MIR10527	FALSE	TRUE	TRUE
hsa-mir-11181-5p	54018	MIR11181	FALSE	FALSE	TRUE
hsa-mir-11181-3p	54018	MIR11181	FALSE	FALSE	TRUE
hsa-mir-11399	54019	MIR11399	FALSE	TRUE	TRUE
hsa-mir-11400	54160	MIR11400	FALSE	TRUE	TRUE
hsa-mir-11401	54020	MIR11401	FALSE	TRUE	TRUE
hsa-mir-3059-5p	54162	MIR3059	FALSE	FALSE	TRUE
hsa-mir-3059-3p	54162	MIR3059	FALSE	FALSE	TRUE
hsa-mir-3085-5p	54163	MIR3085	FALSE	FALSE	TRUE
hsa-mir-3085-3p	54163	MIR3085	FALSE	FALSE	TRUE
hsa-mir-6529-5p	54165	MIR6529	FALSE	FALSE	TRUE
hsa-mir-6529-3p	54165	MIR6529	FALSE	FALSE	TRUE
hsa-mir-9851-5p	53989	MIR9851	FALSE	FALSE	TRUE
hsa-mir-9851-3p	53989	MIR9851	FALSE	FALSE	TRUE
hsa-mir-12113	54021	MIR12113	FALSE	FALSE	TRUE
hsa-mir-12114	54022	MIR12114	FALSE	FALSE	TRUE
hsa-mir-12115	54023	MIR12115	FALSE	FALSE	TRUE
hsa-mir-12116	54024	MIR12116	FALSE	FALSE	TRUE
hsa-mir-12117	54025	MIR12117	FALSE	FALSE	TRUE
hsa-mir-12118	54026	MIR12118	FALSE	FALSE	TRUE
hsa-mir-12119	54027	MIR12119	FALSE	FALSE	TRUE
hsa-mir-12120	54028	MIR12120	FALSE	FALSE	TRUE
hsa-mir-12121	54029	MIR12121	FALSE	FALSE	TRUE
hsa-mir-12122	54030	MIR12122	FALSE	FALSE	TRUE
hsa-mir-12123	54031	MIR12123	FALSE	FALSE	TRUE
hsa-mir-12124	54032	MIR12124	FALSE	FALSE	TRUE
hsa-mir-12125	54033	MIR12125	FALSE	TRUE	TRUE
hsa-mir-12126	54034	MIR12126	FALSE	FALSE	TRUE
hsa-mir-12127	54035	MIR12127	FALSE	FALSE	TRUE
hsa-mir-12128	54036	MIR12128	FALSE	FALSE	TRUE
hsa-mir-12129	54037	MIR12129	FALSE	FALSE	TRUE
hsa-mir-12130	54038	MIR12130	FALSE	FALSE	TRUE
hsa-mir-12131	54039	MIR12131	FALSE	FALSE	TRUE
hsa-mir-12132	54040	MIR12132	FALSE	TRUE	TRUE
hsa-mir-12133	54041	MIR12133	FALSE	FALSE	TRUE
hsa-mir-12135	54042	MIR12135	FALSE	TRUE	TRUE
hsa-mir-12136	54043	MIR12136	FALSE	TRUE	TRUE
hsa-mir-9902	53995	MIR9902-2	FALSE	FALSE	TRUE
