## Supplementary material for "Unveiling theranostic potential: Insights into cell-free microRNA-protein interactions": SF3-Extracellular-miRNA-Protein-Interactions (part 1 of 2)

### Sheet: Sheet1
miRTarBase ID	miRNA Name	Target Gene Name	Experiments	PMID	miRNA in Plasma	miRNA in EV	Protein in Plasma	Protein in EV
MIRT022529	hsa-mir-124-3p	aars	Microarray	18668037	TRUE	TRUE	TRUE	TRUE
MIRT022529	hsa-mir-124-3p	aars	Microarray	18668037	TRUE	TRUE	TRUE	TRUE
MIRT041325	hsa-mir-193b-3p	aars	CLASH	23622248	TRUE	TRUE	TRUE	TRUE
MIRT041325	hsa-mir-193b-3p	aars	CLASH	23622248	TRUE	TRUE	TRUE	TRUE
MIRT038499	hsa-mir-296-3p	aars	CLASH	23622248	TRUE	TRUE	TRUE	TRUE
MIRT038499	hsa-mir-296-3p	aars	CLASH	23622248	TRUE	TRUE	TRUE	TRUE
MIRT043224	hsa-mir-324-5p	aars	CLASH	23622248	TRUE	TRUE	TRUE	TRUE
MIRT043224	hsa-mir-324-5p	aars	CLASH	23622248	TRUE	TRUE	TRUE	TRUE
MIRT043527	hsa-mir-331-3p	aars	CLASH	23622248	TRUE	TRUE	TRUE	TRUE
MIRT043527	hsa-mir-331-3p	aars	CLASH	23622248	TRUE	TRUE	TRUE	TRUE
MIRT041952	hsa-mir-484	aars	CLASH	23622248	TRUE	TRUE	TRUE	TRUE
MIRT041952	hsa-mir-484	aars	CLASH	23622248	TRUE	TRUE	TRUE	TRUE
MIRT039826	hsa-mir-615-3p	aars	CLASH	23622248	TRUE	TRUE	TRUE	TRUE
MIRT039826	hsa-mir-615-3p	aars	CLASH	23622248	TRUE	TRUE	TRUE	TRUE
MIRT037527	hsa-mir-744-5p	aars	CLASH	23622248	TRUE	TRUE	TRUE	TRUE
MIRT037527	hsa-mir-744-5p	aars	CLASH	23622248	TRUE	TRUE	TRUE	TRUE
MIRT039031	hsa-mir-766-3p	aars	CLASH	23622248	TRUE	TRUE	TRUE	TRUE
MIRT039031	hsa-mir-766-3p	aars	CLASH	23622248	TRUE	TRUE	TRUE	TRUE
MIRT052353	hsa-let-7b-5p	aatf	CLASH	23622248	TRUE	TRUE	FALSE	TRUE
MIRT052353	hsa-let-7b-5p	aatf	CLASH	23622248	TRUE	TRUE	FALSE	TRUE
MIRT495363	hsa-mir-1226-3p	aatf	PAR-CLIP	23708386	TRUE	TRUE	FALSE	TRUE
MIRT495363	hsa-mir-1226-3p	aatf	PAR-CLIP	23708386	TRUE	TRUE	FALSE	TRUE
MIRT022994	hsa-mir-124-3p	aatf	Proteomics;Microarray	18668037	TRUE	TRUE	FALSE	TRUE
MIRT022994	hsa-mir-124-3p	aatf	Proteomics;Microarray	18668037	TRUE	TRUE	FALSE	TRUE
MIRT045596	hsa-mir-149-5p	aatf	CLASH	23622248	TRUE	TRUE	FALSE	TRUE
MIRT045596	hsa-mir-149-5p	aatf	CLASH	23622248	TRUE	TRUE	FALSE	TRUE
MIRT043604	hsa-mir-151a-3p	aatf	CLASH	23622248	TRUE	TRUE	FALSE	TRUE
MIRT043604	hsa-mir-151a-3p	aatf	CLASH	23622248	TRUE	TRUE	FALSE	TRUE
MIRT495361	hsa-mir-4530	aatf	PAR-CLIP	23708386	FALSE	TRUE	FALSE	TRUE
MIRT495361	hsa-mir-4530	aatf	PAR-CLIP	23708386	FALSE	TRUE	FALSE	TRUE
MIRT495366	hsa-mir-524-3p	aatf	PAR-CLIP	23708386	FALSE	FALSE	FALSE	TRUE
MIRT495366	hsa-mir-524-3p	aatf	PAR-CLIP	23708386	FALSE	FALSE	FALSE	TRUE
MIRT495365	hsa-mir-525-3p	aatf	PAR-CLIP	23708386	TRUE	FALSE	FALSE	TRUE
MIRT495365	hsa-mir-525-3p	aatf	PAR-CLIP	23708386	TRUE	FALSE	FALSE	TRUE
MIRT495364	hsa-mir-634	aatf	PAR-CLIP	23708386	FALSE	FALSE	FALSE	TRUE
MIRT495364	hsa-mir-634	aatf	PAR-CLIP	23708386	FALSE	FALSE	FALSE	TRUE
MIRT052203	hsa-let-7b-5p	abcf1	CLASH	23622248	TRUE	TRUE	TRUE	TRUE
MIRT052203	hsa-let-7b-5p	abcf1	CLASH	23622248	TRUE	TRUE	TRUE	TRUE
MIRT539518	hsa-mir-1178-3p	abcf1	PAR-CLIP	22012620	TRUE	FALSE	TRUE	TRUE
MIRT539518	hsa-mir-1178-3p	abcf1	HITS-CLIP	21572407	TRUE	FALSE	TRUE	TRUE
MIRT539518	hsa-mir-1178-3p	abcf1	PAR-CLIP//HITS-CLIP	22012620	TRUE	FALSE	TRUE	TRUE
MIRT539518	hsa-mir-1178-3p	abcf1	PAR-CLIP//HITS-CLIP	21572407	TRUE	FALSE	TRUE	TRUE
MIRT790032	hsa-mir-1193	abcf1	HITS-CLIP	28735896	TRUE	FALSE	TRUE	TRUE
MIRT539523	hsa-mir-122-5p	abcf1	PAR-CLIP	22012620	TRUE	TRUE	TRUE	TRUE
MIRT539523	hsa-mir-122-5p	abcf1	HITS-CLIP	21572407	TRUE	TRUE	TRUE	TRUE
MIRT539523	hsa-mir-122-5p	abcf1	PAR-CLIP//HITS-CLIP	21572407	TRUE	TRUE	TRUE	TRUE
MIRT539523	hsa-mir-122-5p	abcf1	PAR-CLIP//HITS-CLIP	22012620	TRUE	TRUE	TRUE	TRUE
MIRT539530	hsa-mir-1267	abcf1	PAR-CLIP	22012620	TRUE	FALSE	TRUE	TRUE
MIRT539530	hsa-mir-1267	abcf1	HITS-CLIP	21572407	TRUE	FALSE	TRUE	TRUE
MIRT539530	hsa-mir-1267	abcf1	PAR-CLIP//HITS-CLIP	22012620	TRUE	FALSE	TRUE	TRUE
MIRT539530	hsa-mir-1267	abcf1	PAR-CLIP//HITS-CLIP	21572407	TRUE	FALSE	TRUE	TRUE
MIRT458391	hsa-mir-1273e	abcf1	PAR-CLIP	23592263	TRUE	TRUE	TRUE	TRUE
MIRT458391	hsa-mir-1273e	abcf1	HITS-CLIP	23824327	TRUE	TRUE	TRUE	TRUE
MIRT458391	hsa-mir-1273e	abcf1	PAR-CLIP	27292025	TRUE	TRUE	TRUE	TRUE
MIRT458391	hsa-mir-1273e	abcf1	PAR-CLIP//HITS-CLIP	27292025	TRUE	TRUE	TRUE	TRUE
MIRT458391	hsa-mir-1273e	abcf1	PAR-CLIP//HITS-CLIP	23592263	TRUE	TRUE	TRUE	TRUE
MIRT458391	hsa-mir-1273e	abcf1	PAR-CLIP//HITS-CLIP	23824327	TRUE	TRUE	TRUE	TRUE
MIRT517548	hsa-mir-1277-5p	abcf1	PAR-CLIP	23446348	TRUE	TRUE	TRUE	TRUE
MIRT517548	hsa-mir-1277-5p	abcf1	PAR-CLIP	22012620	TRUE	TRUE	TRUE	TRUE
MIRT517548	hsa-mir-1277-5p	abcf1	PAR-CLIP//HITS-CLIP	21572407	TRUE	TRUE	TRUE	TRUE
MIRT517548	hsa-mir-1277-5p	abcf1	PAR-CLIP	20371350	TRUE	TRUE	TRUE	TRUE
MIRT517548	hsa-mir-1277-5p	abcf1	PAR-CLIP//HITS-CLIP	22012620	TRUE	TRUE	TRUE	TRUE
MIRT517548	hsa-mir-1277-5p	abcf1	PAR-CLIP//HITS-CLIP	20371350	TRUE	TRUE	TRUE	TRUE
MIRT517548	hsa-mir-1277-5p	abcf1	PAR-CLIP//HITS-CLIP	21572407	TRUE	TRUE	TRUE	TRUE
MIRT517548	hsa-mir-1277-5p	abcf1	PAR-CLIP//HITS-CLIP	23446348	TRUE	TRUE	TRUE	TRUE
MIRT539519	hsa-mir-143-5p	abcf1	PAR-CLIP	22012620	TRUE	TRUE	TRUE	TRUE
MIRT539519	hsa-mir-143-5p	abcf1	HITS-CLIP	21572407	TRUE	TRUE	TRUE	TRUE
MIRT539519	hsa-mir-143-5p	abcf1	PAR-CLIP//HITS-CLIP	22012620	TRUE	TRUE	TRUE	TRUE
MIRT539519	hsa-mir-143-5p	abcf1	PAR-CLIP//HITS-CLIP	21572407	TRUE	TRUE	TRUE	TRUE
MIRT031407	hsa-mir-16-5p	abcf1	Proteomics	18668040	TRUE	TRUE	TRUE	TRUE
MIRT031407	hsa-mir-16-5p	abcf1	Proteomics	18668040	TRUE	TRUE	TRUE	TRUE
MIRT458398	hsa-mir-1827	abcf1	PAR-CLIP	23592263	TRUE	TRUE	TRUE	TRUE
MIRT458398	hsa-mir-1827	abcf1	PAR-CLIP	27292025	TRUE	TRUE	TRUE	TRUE
MIRT458398	hsa-mir-1827	abcf1	PAR-CLIP	23592263	TRUE	TRUE	TRUE	TRUE
MIRT458398	hsa-mir-1827	abcf1	PAR-CLIP	27292025	TRUE	TRUE	TRUE	TRUE
MIRT025000	hsa-mir-183-5p	abcf1	Sequencing	20371350	TRUE	TRUE	TRUE	TRUE
MIRT025000	hsa-mir-183-5p	abcf1	Sequencing	20371350	TRUE	TRUE	TRUE	TRUE
MIRT517537	hsa-mir-190a-3p	abcf1	PAR-CLIP	23446348	TRUE	TRUE	TRUE	TRUE
MIRT517537	hsa-mir-190a-3p	abcf1	PAR-CLIP	22012620	TRUE	TRUE	TRUE	TRUE
MIRT517537	hsa-mir-190a-3p	abcf1	PAR-CLIP//HITS-CLIP	21572407	TRUE	TRUE	TRUE	TRUE
MIRT517537	hsa-mir-190a-3p	abcf1	PAR-CLIP	20371350	TRUE	TRUE	TRUE	TRUE
MIRT517537	hsa-mir-190a-3p	abcf1	PAR-CLIP//HITS-CLIP	20371350	TRUE	TRUE	TRUE	TRUE
MIRT517537	hsa-mir-190a-3p	abcf1	PAR-CLIP//HITS-CLIP	21572407	TRUE	TRUE	TRUE	TRUE
MIRT517537	hsa-mir-190a-3p	abcf1	PAR-CLIP//HITS-CLIP	22012620	TRUE	TRUE	TRUE	TRUE
MIRT517537	hsa-mir-190a-3p	abcf1	PAR-CLIP//HITS-CLIP	23446348	TRUE	TRUE	TRUE	TRUE
MIRT763255	hsa-mir-1910-3p	abcf1	PAR-CLIP	27292025	TRUE	TRUE	TRUE	TRUE
MIRT790163	hsa-mir-205-5p	abcf1	HITS-CLIP	28735896	TRUE	TRUE	TRUE	TRUE
MIRT790187	hsa-mir-216b-3p	abcf1	HITS-CLIP	28735896	TRUE	TRUE	TRUE	TRUE
MIRT046277	hsa-mir-23b-3p	abcf1	CLASH	23622248	TRUE	TRUE	TRUE	TRUE
MIRT046277	hsa-mir-23b-3p	abcf1	CLASH	23622248	TRUE	TRUE	TRUE	TRUE
MIRT764059	hsa-mir-2467-3p	abcf1	PAR-CLIP	27292025	TRUE	TRUE	TRUE	TRUE
MIRT028745	hsa-mir-26b-5p	abcf1	Microarray	19088304	TRUE	TRUE	TRUE	TRUE
MIRT028745	hsa-mir-26b-5p	abcf1	Microarray	19088304	TRUE	TRUE	TRUE	TRUE
MIRT458406	hsa-mir-302f	abcf1	PAR-CLIP	23592263	TRUE	FALSE	TRUE	TRUE
MIRT458406	hsa-mir-302f	abcf1	HITS-CLIP	23824327	TRUE	FALSE	TRUE	TRUE
MIRT458406	hsa-mir-302f	abcf1	PAR-CLIP//HITS-CLIP	23592263	TRUE	FALSE	TRUE	TRUE
MIRT458406	hsa-mir-302f	abcf1	PAR-CLIP//HITS-CLIP	23824327	TRUE	FALSE	TRUE	TRUE
MIRT539525	hsa-mir-3135b	abcf1	PAR-CLIP	22012620	TRUE	TRUE	TRUE	TRUE
MIRT539525	hsa-mir-3135b	abcf1	HITS-CLIP	21572407	TRUE	TRUE	TRUE	TRUE
MIRT539525	hsa-mir-3135b	abcf1	PAR-CLIP//HITS-CLIP	21572407	TRUE	TRUE	TRUE	TRUE
MIRT539525	hsa-mir-3135b	abcf1	PAR-CLIP//HITS-CLIP	22012620	TRUE	TRUE	TRUE	TRUE
MIRT539534	hsa-mir-3155a	abcf1	PAR-CLIP	22012620	TRUE	TRUE	TRUE	TRUE
MIRT539534	hsa-mir-3155a	abcf1	HITS-CLIP	21572407	TRUE	TRUE	TRUE	TRUE
MIRT539534	hsa-mir-3155a	abcf1	PAR-CLIP//HITS-CLIP	21572407	TRUE	TRUE	TRUE	TRUE
MIRT539534	hsa-mir-3155a	abcf1	PAR-CLIP//HITS-CLIP	22012620	TRUE	TRUE	TRUE	TRUE
MIRT539533	hsa-mir-3155b	abcf1	PAR-CLIP	22012620	TRUE	FALSE	TRUE	TRUE
MIRT539533	hsa-mir-3155b	abcf1	HITS-CLIP	21572407	TRUE	FALSE	TRUE	TRUE
MIRT539533	hsa-mir-3155b	abcf1	PAR-CLIP//HITS-CLIP	22012620	TRUE	FALSE	TRUE	TRUE
MIRT539533	hsa-mir-3155b	abcf1	PAR-CLIP//HITS-CLIP	21572407	TRUE	FALSE	TRUE	TRUE
MIRT790307	hsa-mir-3607-5p	abcf1	HITS-CLIP	28735896	TRUE	FALSE	TRUE	TRUE
MIRT765875	hsa-mir-3612	abcf1	PAR-CLIP	27292025	TRUE	FALSE	TRUE	TRUE
MIRT539521	hsa-mir-3652	abcf1	PAR-CLIP	22012620	TRUE	TRUE	TRUE	TRUE
MIRT539521	hsa-mir-3652	abcf1	HITS-CLIP	21572407	TRUE	TRUE	TRUE	TRUE
MIRT539521	hsa-mir-3652	abcf1	PAR-CLIP//HITS-CLIP	22012620	TRUE	TRUE	TRUE	TRUE
MIRT539521	hsa-mir-3652	abcf1	PAR-CLIP//HITS-CLIP	21572407	TRUE	TRUE	TRUE	TRUE
MIRT539529	hsa-mir-367-5p	abcf1	PAR-CLIP	22012620	TRUE	FALSE	TRUE	TRUE
MIRT539529	hsa-mir-367-5p	abcf1	HITS-CLIP	21572407	TRUE	FALSE	TRUE	TRUE
MIRT539529	hsa-mir-367-5p	abcf1	PAR-CLIP//HITS-CLIP	21572407	TRUE	FALSE	TRUE	TRUE
MIRT539529	hsa-mir-367-5p	abcf1	PAR-CLIP//HITS-CLIP	22012620	TRUE	FALSE	TRUE	TRUE
MIRT458395	hsa-mir-3689d	abcf1	PAR-CLIP	23592263	TRUE	FALSE	TRUE	TRUE
MIRT458395	hsa-mir-3689d	abcf1	PAR-CLIP	23592263	TRUE	FALSE	TRUE	TRUE
MIRT517544	hsa-mir-369-3p	abcf1	PAR-CLIP	23446348	TRUE	TRUE	TRUE	TRUE
MIRT517544	hsa-mir-369-3p	abcf1	PAR-CLIP	22012620	TRUE	TRUE	TRUE	TRUE
MIRT517544	hsa-mir-369-3p	abcf1	PAR-CLIP//HITS-CLIP	21572407	TRUE	TRUE	TRUE	TRUE
MIRT517544	hsa-mir-369-3p	abcf1	PAR-CLIP	20371350	TRUE	TRUE	TRUE	TRUE
MIRT517544	hsa-mir-369-3p	abcf1	PAR-CLIP//HITS-CLIP	22012620	TRUE	TRUE	TRUE	TRUE
MIRT517544	hsa-mir-369-3p	abcf1	PAR-CLIP//HITS-CLIP	23446348	TRUE	TRUE	TRUE	TRUE
MIRT517544	hsa-mir-369-3p	abcf1	PAR-CLIP//HITS-CLIP	20371350	TRUE	TRUE	TRUE	TRUE
MIRT517544	hsa-mir-369-3p	abcf1	PAR-CLIP//HITS-CLIP	21572407	TRUE	TRUE	TRUE	TRUE
MIRT790344	hsa-mir-370-5p	abcf1	HITS-CLIP	28735896	TRUE	TRUE	TRUE	TRUE
MIRT517539	hsa-mir-374a-5p	abcf1	PAR-CLIP	23446348	TRUE	TRUE	TRUE	TRUE
MIRT517539	hsa-mir-374a-5p	abcf1	PAR-CLIP	22012620	TRUE	TRUE	TRUE	TRUE
MIRT517539	hsa-mir-374a-5p	abcf1	PAR-CLIP//HITS-CLIP	21572407	TRUE	TRUE	TRUE	TRUE
MIRT517539	hsa-mir-374a-5p	abcf1	PAR-CLIP	20371350	TRUE	TRUE	TRUE	TRUE
MIRT517539	hsa-mir-374a-5p	abcf1	PAR-CLIP//HITS-CLIP	21572407	TRUE	TRUE	TRUE	TRUE
MIRT517539	hsa-mir-374a-5p	abcf1	PAR-CLIP//HITS-CLIP	22012620	TRUE	TRUE	TRUE	TRUE
MIRT517539	hsa-mir-374a-5p	abcf1	PAR-CLIP//HITS-CLIP	23446348	TRUE	TRUE	TRUE	TRUE
MIRT517539	hsa-mir-374a-5p	abcf1	PAR-CLIP//HITS-CLIP	20371350	TRUE	TRUE	TRUE	TRUE
MIRT517538	hsa-mir-374b-5p	abcf1	PAR-CLIP	23446348	TRUE	TRUE	TRUE	TRUE
MIRT517538	hsa-mir-374b-5p	abcf1	PAR-CLIP	22012620	TRUE	TRUE	TRUE	TRUE
MIRT517538	hsa-mir-374b-5p	abcf1	PAR-CLIP//HITS-CLIP	21572407	TRUE	TRUE	TRUE	TRUE
MIRT517538	hsa-mir-374b-5p	abcf1	PAR-CLIP	20371350	TRUE	TRUE	TRUE	TRUE
MIRT517538	hsa-mir-374b-5p	abcf1	PAR-CLIP//HITS-CLIP	21572407	TRUE	TRUE	TRUE	TRUE
MIRT517538	hsa-mir-374b-5p	abcf1	PAR-CLIP//HITS-CLIP	22012620	TRUE	TRUE	TRUE	TRUE
MIRT517538	hsa-mir-374b-5p	abcf1	PAR-CLIP//HITS-CLIP	20371350	TRUE	TRUE	TRUE	TRUE
MIRT517538	hsa-mir-374b-5p	abcf1	PAR-CLIP//HITS-CLIP	23446348	TRUE	TRUE	TRUE	TRUE
MIRT767347	hsa-mir-377-5p	abcf1	PAR-CLIP	27292025	TRUE	TRUE	TRUE	TRUE
MIRT634852	hsa-mir-3929	abcf1	HITS-CLIP	23824327	TRUE	TRUE	TRUE	TRUE
MIRT634852	hsa-mir-3929	abcf1	HITS-CLIP	23824327	TRUE	TRUE	TRUE	TRUE
MIRT539526	hsa-mir-3934-3p	abcf1	PAR-CLIP	22012620	TRUE	TRUE	TRUE	TRUE
MIRT539526	hsa-mir-3934-3p	abcf1	HITS-CLIP	21572407	TRUE	TRUE	TRUE	TRUE
MIRT539526	hsa-mir-3934-3p	abcf1	PAR-CLIP//HITS-CLIP	21572407	TRUE	TRUE	TRUE	TRUE
MIRT539526	hsa-mir-3934-3p	abcf1	PAR-CLIP//HITS-CLIP	22012620	TRUE	TRUE	TRUE	TRUE
MIRT790382	hsa-mir-3974	abcf1	HITS-CLIP	28735896	TRUE	FALSE	TRUE	TRUE
MIRT517541	hsa-mir-410-3p	abcf1	PAR-CLIP	23446348	TRUE	TRUE	TRUE	TRUE
MIRT517541	hsa-mir-410-3p	abcf1	PAR-CLIP	22012620	TRUE	TRUE	TRUE	TRUE
MIRT517541	hsa-mir-410-3p	abcf1	PAR-CLIP//HITS-CLIP	21572407	TRUE	TRUE	TRUE	TRUE
MIRT517541	hsa-mir-410-3p	abcf1	PAR-CLIP	20371350	TRUE	TRUE	TRUE	TRUE
MIRT517541	hsa-mir-410-3p	abcf1	PAR-CLIP//HITS-CLIP	20371350	TRUE	TRUE	TRUE	TRUE
MIRT517541	hsa-mir-410-3p	abcf1	PAR-CLIP//HITS-CLIP	23446348	TRUE	TRUE	TRUE	TRUE
MIRT517541	hsa-mir-410-3p	abcf1	PAR-CLIP//HITS-CLIP	22012620	TRUE	TRUE	TRUE	TRUE
MIRT517541	hsa-mir-410-3p	abcf1	PAR-CLIP//HITS-CLIP	21572407	TRUE	TRUE	TRUE	TRUE
MIRT768097	hsa-mir-4257	abcf1	PAR-CLIP	27292025	TRUE	TRUE	TRUE	TRUE
MIRT634851	hsa-mir-4419b	abcf1	HITS-CLIP	23824327	TRUE	FALSE	TRUE	TRUE
MIRT634851	hsa-mir-4419b	abcf1	HITS-CLIP	23824327	TRUE	FALSE	TRUE	TRUE
MIRT539520	hsa-mir-4430	abcf1	PAR-CLIP	22012620	TRUE	FALSE	TRUE	TRUE
MIRT539520	hsa-mir-4430	abcf1	HITS-CLIP	21572407	TRUE	FALSE	TRUE	TRUE
MIRT539520	hsa-mir-4430	abcf1	PAR-CLIP//HITS-CLIP	21572407	TRUE	FALSE	TRUE	TRUE
MIRT539520	hsa-mir-4430	abcf1	PAR-CLIP//HITS-CLIP	22012620	TRUE	FALSE	TRUE	TRUE
MIRT458402	hsa-mir-4459	abcf1	PAR-CLIP	23592263	TRUE	TRUE	TRUE	TRUE
MIRT458402	hsa-mir-4459	abcf1	PAR-CLIP	27292025	TRUE	TRUE	TRUE	TRUE
MIRT458402	hsa-mir-4459	abcf1	PAR-CLIP	27292025	TRUE	TRUE	TRUE	TRUE
MIRT458402	hsa-mir-4459	abcf1	PAR-CLIP	23592263	TRUE	TRUE	TRUE	TRUE
MIRT634850	hsa-mir-4478	abcf1	HITS-CLIP	23824327	TRUE	TRUE	TRUE	TRUE
MIRT634850	hsa-mir-4478	abcf1	HITS-CLIP	23824327	TRUE	TRUE	TRUE	TRUE
MIRT517547	hsa-mir-4517	abcf1	PAR-CLIP	23446348	TRUE	TRUE	TRUE	TRUE
MIRT517547	hsa-mir-4517	abcf1	PAR-CLIP	22012620	TRUE	TRUE	TRUE	TRUE
MIRT517547	hsa-mir-4517	abcf1	PAR-CLIP//HITS-CLIP	21572407	TRUE	TRUE	TRUE	TRUE
MIRT517547	hsa-mir-4517	abcf1	PAR-CLIP	20371350	TRUE	TRUE	TRUE	TRUE
MIRT517547	hsa-mir-4517	abcf1	PAR-CLIP//HITS-CLIP	21572407	TRUE	TRUE	TRUE	TRUE
MIRT517547	hsa-mir-4517	abcf1	PAR-CLIP//HITS-CLIP	20371350	TRUE	TRUE	TRUE	TRUE
MIRT517547	hsa-mir-4517	abcf1	PAR-CLIP//HITS-CLIP	23446348	TRUE	TRUE	TRUE	TRUE
MIRT517547	hsa-mir-4517	abcf1	PAR-CLIP//HITS-CLIP	22012620	TRUE	TRUE	TRUE	TRUE
MIRT539528	hsa-mir-4524a-3p	abcf1	PAR-CLIP	22012620	TRUE	FALSE	TRUE	TRUE
MIRT539528	hsa-mir-4524a-3p	abcf1	PAR-CLIP	22012620	TRUE	FALSE	TRUE	TRUE
MIRT770253	hsa-mir-455-3p	abcf1	PAR-CLIP	27292025	TRUE	TRUE	TRUE	TRUE
MIRT458399	hsa-mir-4649-3p	abcf1	PAR-CLIP	23592263	TRUE	FALSE	TRUE	TRUE
MIRT458399	hsa-mir-4649-3p	abcf1	HITS-CLIP	23824327	TRUE	FALSE	TRUE	TRUE
MIRT458399	hsa-mir-4649-3p	abcf1	PAR-CLIP//HITS-CLIP	23824327	TRUE	FALSE	TRUE	TRUE
MIRT458399	hsa-mir-4649-3p	abcf1	PAR-CLIP//HITS-CLIP	23592263	TRUE	FALSE	TRUE	TRUE
MIRT771160	hsa-mir-4695-5p	abcf1	PAR-CLIP	27292025	TRUE	FALSE	TRUE	TRUE
MIRT790619	hsa-mir-4761-5p	abcf1	HITS-CLIP	28735896	TRUE	FALSE	TRUE	TRUE
MIRT539536	hsa-mir-4797-5p	abcf1	PAR-CLIP	22012620	TRUE	TRUE	TRUE	TRUE
MIRT539536	hsa-mir-4797-5p	abcf1	HITS-CLIP	21572407	TRUE	TRUE	TRUE	TRUE
MIRT539536	hsa-mir-4797-5p	abcf1	PAR-CLIP//HITS-CLIP	21572407	TRUE	TRUE	TRUE	TRUE
MIRT539536	hsa-mir-4797-5p	abcf1	PAR-CLIP//HITS-CLIP	22012620	TRUE	TRUE	TRUE	TRUE
MIRT041991	hsa-mir-484	abcf1	CLASH	23622248	TRUE	TRUE	TRUE	TRUE
MIRT041991	hsa-mir-484	abcf1	PAR-CLIP	22012620	TRUE	TRUE	TRUE	TRUE
MIRT041991	hsa-mir-484	abcf1	HITS-CLIP	21572407	TRUE	TRUE	TRUE	TRUE
MIRT041991	hsa-mir-484	abcf1	CLASH//PAR-CLIP//HITS-CLIP	23622248	TRUE	TRUE	TRUE	TRUE
MIRT041991	hsa-mir-484	abcf1	CLASH//PAR-CLIP//HITS-CLIP	21572407	TRUE	TRUE	TRUE	TRUE
MIRT041991	hsa-mir-484	abcf1	CLASH//PAR-CLIP//HITS-CLIP	22012620	TRUE	TRUE	TRUE	TRUE
MIRT634848	hsa-mir-485-5p	abcf1	HITS-CLIP	23824327	TRUE	TRUE	TRUE	TRUE
MIRT634848	hsa-mir-485-5p	abcf1	HITS-CLIP	23824327	TRUE	TRUE	TRUE	TRUE
MIRT539535	hsa-mir-5007-5p	abcf1	PAR-CLIP	22012620	TRUE	FALSE	TRUE	TRUE
MIRT539535	hsa-mir-5007-5p	abcf1	HITS-CLIP	21572407	TRUE	FALSE	TRUE	TRUE
MIRT539535	hsa-mir-5007-5p	abcf1	PAR-CLIP//HITS-CLIP	21572407	TRUE	FALSE	TRUE	TRUE
MIRT539535	hsa-mir-5007-5p	abcf1	PAR-CLIP//HITS-CLIP	22012620	TRUE	FALSE	TRUE	TRUE
MIRT517540	hsa-mir-5011-5p	abcf1	PAR-CLIP	23446348	TRUE	FALSE	TRUE	TRUE
MIRT517540	hsa-mir-5011-5p	abcf1	PAR-CLIP	22012620	TRUE	FALSE	TRUE	TRUE
MIRT517540	hsa-mir-5011-5p	abcf1	PAR-CLIP//HITS-CLIP	21572407	TRUE	FALSE	TRUE	TRUE
MIRT517540	hsa-mir-5011-5p	abcf1	PAR-CLIP	20371350	TRUE	FALSE	TRUE	TRUE
MIRT517540	hsa-mir-5011-5p	abcf1	PAR-CLIP//HITS-CLIP	22012620	TRUE	FALSE	TRUE	TRUE
MIRT517540	hsa-mir-5011-5p	abcf1	PAR-CLIP//HITS-CLIP	23446348	TRUE	FALSE	TRUE	TRUE
MIRT517540	hsa-mir-5011-5p	abcf1	PAR-CLIP//HITS-CLIP	20371350	TRUE	FALSE	TRUE	TRUE
MIRT517540	hsa-mir-5011-5p	abcf1	PAR-CLIP//HITS-CLIP	21572407	TRUE	FALSE	TRUE	TRUE
MIRT539524	hsa-mir-504-3p	abcf1	PAR-CLIP	22012620	TRUE	TRUE	TRUE	TRUE
MIRT539524	hsa-mir-504-3p	abcf1	HITS-CLIP	21572407	TRUE	TRUE	TRUE	TRUE
MIRT539524	hsa-mir-504-3p	abcf1	PAR-CLIP//HITS-CLIP	22012620	TRUE	TRUE	TRUE	TRUE
MIRT539524	hsa-mir-504-3p	abcf1	PAR-CLIP//HITS-CLIP	21572407	TRUE	TRUE	TRUE	TRUE
MIRT517545	hsa-mir-5580-3p	abcf1	PAR-CLIP	23446348	TRUE	TRUE	TRUE	TRUE
MIRT517545	hsa-mir-5580-3p	abcf1	PAR-CLIP	20371350	TRUE	TRUE	TRUE	TRUE
MIRT517545	hsa-mir-5580-3p	abcf1	PAR-CLIP	23446348	TRUE	TRUE	TRUE	TRUE
MIRT517545	hsa-mir-5580-3p	abcf1	PAR-CLIP	20371350	TRUE	TRUE	TRUE	TRUE
MIRT517546	hsa-mir-5583-3p	abcf1	PAR-CLIP	23446348	TRUE	TRUE	TRUE	TRUE
MIRT517546	hsa-mir-5583-3p	abcf1	PAR-CLIP	22012620	TRUE	TRUE	TRUE	TRUE
MIRT517546	hsa-mir-5583-3p	abcf1	PAR-CLIP//HITS-CLIP	21572407	TRUE	TRUE	TRUE	TRUE
MIRT517546	hsa-mir-5583-3p	abcf1	PAR-CLIP	20371350	TRUE	TRUE	TRUE	TRUE
MIRT517546	hsa-mir-5583-3p	abcf1	PAR-CLIP//HITS-CLIP	21572407	TRUE	TRUE	TRUE	TRUE
MIRT517546	hsa-mir-5583-3p	abcf1	PAR-CLIP//HITS-CLIP	20371350	TRUE	TRUE	TRUE	TRUE
MIRT517546	hsa-mir-5583-3p	abcf1	PAR-CLIP//HITS-CLIP	23446348	TRUE	TRUE	TRUE	TRUE
MIRT517546	hsa-mir-5583-3p	abcf1	PAR-CLIP//HITS-CLIP	22012620	TRUE	TRUE	TRUE	TRUE
MIRT517543	hsa-mir-5692b	abcf1	PAR-CLIP	23446348	TRUE	FALSE	TRUE	TRUE
MIRT517543	hsa-mir-5692b	abcf1	PAR-CLIP	22012620	TRUE	FALSE	TRUE	TRUE
MIRT517543	hsa-mir-5692b	abcf1	PAR-CLIP//HITS-CLIP	21572407	TRUE	FALSE	TRUE	TRUE
MIRT517543	hsa-mir-5692b	abcf1	PAR-CLIP	20371350	TRUE	FALSE	TRUE	TRUE
MIRT517543	hsa-mir-5692b	abcf1	PAR-CLIP//HITS-CLIP	21572407	TRUE	FALSE	TRUE	TRUE
MIRT517543	hsa-mir-5692b	abcf1	PAR-CLIP//HITS-CLIP	23446348	TRUE	FALSE	TRUE	TRUE
MIRT517543	hsa-mir-5692b	abcf1	PAR-CLIP//HITS-CLIP	22012620	TRUE	FALSE	TRUE	TRUE
MIRT517543	hsa-mir-5692b	abcf1	PAR-CLIP//HITS-CLIP	20371350	TRUE	FALSE	TRUE	TRUE
MIRT517542	hsa-mir-5692c	abcf1	PAR-CLIP	23446348	TRUE	FALSE	TRUE	TRUE
MIRT517542	hsa-mir-5692c	abcf1	PAR-CLIP	22012620	TRUE	FALSE	TRUE	TRUE
MIRT517542	hsa-mir-5692c	abcf1	PAR-CLIP//HITS-CLIP	21572407	TRUE	FALSE	TRUE	TRUE
MIRT517542	hsa-mir-5692c	abcf1	PAR-CLIP	20371350	TRUE	FALSE	TRUE	TRUE
MIRT517542	hsa-mir-5692c	abcf1	PAR-CLIP//HITS-CLIP	23446348	TRUE	FALSE	TRUE	TRUE
MIRT517542	hsa-mir-5692c	abcf1	PAR-CLIP//HITS-CLIP	21572407	TRUE	FALSE	TRUE	TRUE
MIRT517542	hsa-mir-5692c	abcf1	PAR-CLIP//HITS-CLIP	20371350	TRUE	FALSE	TRUE	TRUE
MIRT517542	hsa-mir-5692c	abcf1	PAR-CLIP//HITS-CLIP	22012620	TRUE	FALSE	TRUE	TRUE
MIRT539532	hsa-mir-5693	abcf1	PAR-CLIP	22012620	TRUE	FALSE	TRUE	TRUE
MIRT539532	hsa-mir-5693	abcf1	HITS-CLIP	21572407	TRUE	FALSE	TRUE	TRUE
MIRT539532	hsa-mir-5693	abcf1	PAR-CLIP//HITS-CLIP	21572407	TRUE	FALSE	TRUE	TRUE
MIRT539532	hsa-mir-5693	abcf1	PAR-CLIP//HITS-CLIP	22012620	TRUE	FALSE	TRUE	TRUE
MIRT539517	hsa-mir-5698	abcf1	PAR-CLIP	22012620	TRUE	TRUE	TRUE	TRUE
MIRT539517	hsa-mir-5698	abcf1	HITS-CLIP	21572407	TRUE	TRUE	TRUE	TRUE
MIRT539517	hsa-mir-5698	abcf1	PAR-CLIP//HITS-CLIP	21572407	TRUE	TRUE	TRUE	TRUE
MIRT539517	hsa-mir-5698	abcf1	PAR-CLIP//HITS-CLIP	22012620	TRUE	TRUE	TRUE	TRUE
MIRT775478	hsa-mir-6086	abcf1	PAR-CLIP	27292025	TRUE	FALSE	TRUE	TRUE
MIRT458397	hsa-mir-6134	abcf1	PAR-CLIP	23592263	TRUE	TRUE	TRUE	TRUE
MIRT458397	hsa-mir-6134	abcf1	PAR-CLIP	23592263	TRUE	TRUE	TRUE	TRUE
MIRT040193	hsa-mir-615-3p	abcf1	CLASH	23622248	TRUE	TRUE	TRUE	TRUE
MIRT040193	hsa-mir-615-3p	abcf1	CLASH	23622248	TRUE	TRUE	TRUE	TRUE
MIRT539527	hsa-mir-6499-3p	abcf1	PAR-CLIP	22012620	TRUE	FALSE	TRUE	TRUE
MIRT539527	hsa-mir-6499-3p	abcf1	HITS-CLIP	21572407	TRUE	FALSE	TRUE	TRUE
MIRT539527	hsa-mir-6499-3p	abcf1	PAR-CLIP	27292025	TRUE	FALSE	TRUE	TRUE
MIRT539527	hsa-mir-6499-3p	abcf1	PAR-CLIP//HITS-CLIP	21572407	TRUE	FALSE	TRUE	TRUE
MIRT539527	hsa-mir-6499-3p	abcf1	PAR-CLIP//HITS-CLIP	27292025	TRUE	FALSE	TRUE	TRUE
MIRT539527	hsa-mir-6499-3p	abcf1	PAR-CLIP//HITS-CLIP	22012620	TRUE	FALSE	TRUE	TRUE
MIRT776633	hsa-mir-650	abcf1	PAR-CLIP	27292025	TRUE	FALSE	TRUE	TRUE
MIRT776753	hsa-mir-6511a-5p	abcf1	PAR-CLIP	27292025	TRUE	TRUE	TRUE	TRUE
MIRT790865	hsa-mir-6516-3p	abcf1	HITS-CLIP	28735896	TRUE	TRUE	TRUE	TRUE
MIRT777048	hsa-mir-6516-5p	abcf1	PAR-CLIP	27292025	TRUE	TRUE	TRUE	TRUE
MIRT458401	hsa-mir-665	abcf1	PAR-CLIP	23592263	TRUE	FALSE	TRUE	TRUE
MIRT458401	hsa-mir-665	abcf1	HITS-CLIP	23824327	TRUE	FALSE	TRUE	TRUE
MIRT458401	hsa-mir-665	abcf1	PAR-CLIP	27292025	TRUE	FALSE	TRUE	TRUE
MIRT458401	hsa-mir-665	abcf1	PAR-CLIP//HITS-CLIP	27292025	TRUE	FALSE	TRUE	TRUE
MIRT458401	hsa-mir-665	abcf1	PAR-CLIP//HITS-CLIP	23824327	TRUE	FALSE	TRUE	TRUE
MIRT458401	hsa-mir-665	abcf1	PAR-CLIP//HITS-CLIP	23592263	TRUE	FALSE	TRUE	TRUE
MIRT539522	hsa-mir-6722-5p	abcf1	PAR-CLIP	22012620	TRUE	FALSE	TRUE	TRUE
MIRT539522	hsa-mir-6722-5p	abcf1	HITS-CLIP	21572407	TRUE	FALSE	TRUE	TRUE
MIRT539522	hsa-mir-6722-5p	abcf1	PAR-CLIP//HITS-CLIP	21572407	TRUE	FALSE	TRUE	TRUE
MIRT539522	hsa-mir-6722-5p	abcf1	PAR-CLIP//HITS-CLIP	22012620	TRUE	FALSE	TRUE	TRUE
MIRT634849	hsa-mir-6746-5p	abcf1	HITS-CLIP	23824327	TRUE	FALSE	TRUE	TRUE
MIRT634849	hsa-mir-6746-5p	abcf1	HITS-CLIP	23824327	TRUE	FALSE	TRUE	TRUE
MIRT634845	hsa-mir-6771-5p	abcf1	HITS-CLIP	23824327	TRUE	FALSE	TRUE	TRUE
MIRT634845	hsa-mir-6771-5p	abcf1	HITS-CLIP	23824327	TRUE	FALSE	TRUE	TRUE
MIRT779544	hsa-mir-6807-5p	abcf1	PAR-CLIP	27292025	TRUE	TRUE	TRUE	TRUE
MIRT458405	hsa-mir-6808-5p	abcf1	PAR-CLIP	23592263	TRUE	FALSE	TRUE	TRUE
MIRT458405	hsa-mir-6808-5p	abcf1	HITS-CLIP	23824327	TRUE	FALSE	TRUE	TRUE
MIRT458405	hsa-mir-6808-5p	abcf1	PAR-CLIP//HITS-CLIP	23592263	TRUE	FALSE	TRUE	TRUE
MIRT458405	hsa-mir-6808-5p	abcf1	PAR-CLIP//HITS-CLIP	23824327	TRUE	FALSE	TRUE	TRUE
MIRT539531	hsa-mir-6812-3p	abcf1	PAR-CLIP	22012620	TRUE	TRUE	TRUE	TRUE
MIRT539531	hsa-mir-6812-3p	abcf1	HITS-CLIP	21572407	TRUE	TRUE	TRUE	TRUE
MIRT539531	hsa-mir-6812-3p	abcf1	PAR-CLIP//HITS-CLIP	21572407	TRUE	TRUE	TRUE	TRUE
MIRT539531	hsa-mir-6812-3p	abcf1	PAR-CLIP//HITS-CLIP	22012620	TRUE	TRUE	TRUE	TRUE
MIRT458400	hsa-mir-6840-3p	abcf1	PAR-CLIP	23592263	TRUE	TRUE	TRUE	TRUE
MIRT458400	hsa-mir-6840-3p	abcf1	PAR-CLIP	27292025	TRUE	TRUE	TRUE	TRUE
MIRT458400	hsa-mir-6840-3p	abcf1	PAR-CLIP	23592263	TRUE	TRUE	TRUE	TRUE
MIRT458400	hsa-mir-6840-3p	abcf1	PAR-CLIP	27292025	TRUE	TRUE	TRUE	TRUE
MIRT458394	hsa-mir-6851-5p	abcf1	PAR-CLIP	23592263	TRUE	TRUE	TRUE	TRUE
MIRT458394	hsa-mir-6851-5p	abcf1	PAR-CLIP	23592263	TRUE	TRUE	TRUE	TRUE
MIRT458393	hsa-mir-6880-5p	abcf1	PAR-CLIP	23592263	TRUE	TRUE	TRUE	TRUE
MIRT458393	hsa-mir-6880-5p	abcf1	PAR-CLIP	23592263	TRUE	TRUE	TRUE	TRUE
MIRT634847	hsa-mir-6884-5p	abcf1	HITS-CLIP	23824327	TRUE	FALSE	TRUE	TRUE
MIRT634847	hsa-mir-6884-5p	abcf1	HITS-CLIP	23824327	TRUE	FALSE	TRUE	TRUE
MIRT458404	hsa-mir-6893-5p	abcf1	PAR-CLIP	23592263	TRUE	TRUE	TRUE	TRUE
MIRT458404	hsa-mir-6893-5p	abcf1	HITS-CLIP	23824327	TRUE	TRUE	TRUE	TRUE
MIRT458404	hsa-mir-6893-5p	abcf1	PAR-CLIP//HITS-CLIP	23592263	TRUE	TRUE	TRUE	TRUE
MIRT458404	hsa-mir-6893-5p	abcf1	PAR-CLIP//HITS-CLIP	23824327	TRUE	TRUE	TRUE	TRUE
MIRT634846	hsa-mir-7160-5p	abcf1	HITS-CLIP	23824327	TRUE	FALSE	TRUE	TRUE
MIRT634846	hsa-mir-7160-5p	abcf1	HITS-CLIP	23824327	TRUE	FALSE	TRUE	TRUE
MIRT458392	hsa-mir-7847-3p	abcf1	PAR-CLIP	23592263	TRUE	TRUE	TRUE	TRUE
MIRT458392	hsa-mir-7847-3p	abcf1	PAR-CLIP	23592263	TRUE	TRUE	TRUE	TRUE
MIRT458396	hsa-mir-873-5p	abcf1	PAR-CLIP	23592263	TRUE	TRUE	TRUE	TRUE
MIRT458396	hsa-mir-873-5p	abcf1	HITS-CLIP	23824327	TRUE	TRUE	TRUE	TRUE
MIRT458396	hsa-mir-873-5p	abcf1	PAR-CLIP//HITS-CLIP	23592263	TRUE	TRUE	TRUE	TRUE
MIRT458396	hsa-mir-873-5p	abcf1	PAR-CLIP//HITS-CLIP	23824327	TRUE	TRUE	TRUE	TRUE
MIRT458403	hsa-mir-940	abcf1	PAR-CLIP	23592263	TRUE	TRUE	TRUE	TRUE
MIRT458403	hsa-mir-940	abcf1	HITS-CLIP	23824327	TRUE	TRUE	TRUE	TRUE
MIRT458403	hsa-mir-940	abcf1	PAR-CLIP//HITS-CLIP	23592263	TRUE	TRUE	TRUE	TRUE
MIRT458403	hsa-mir-940	abcf1	PAR-CLIP//HITS-CLIP	23824327	TRUE	TRUE	TRUE	TRUE
MIRT027413	hsa-mir-98-5p	abcf1	Microarray	19088304	TRUE	TRUE	TRUE	TRUE
MIRT027413	hsa-mir-98-5p	abcf1	Microarray	19088304	TRUE	TRUE	TRUE	TRUE
MIRT052575	hsa-let-7a-5p	ago2	CLASH	23622248	TRUE	TRUE	TRUE	FALSE
MIRT052575	hsa-let-7a-5p	ago2	CLASH	23622248	TRUE	TRUE	TRUE	FALSE
MIRT052006	hsa-let-7b-5p	ago2	CLASH	23622248	TRUE	TRUE	TRUE	FALSE
MIRT052006	hsa-let-7b-5p	ago2	CLASH	23622248	TRUE	TRUE	TRUE	FALSE
MIRT051431	hsa-let-7e-5p	ago2	CLASH	23622248	TRUE	TRUE	TRUE	FALSE
MIRT051431	hsa-let-7e-5p	ago2	CLASH	23622248	TRUE	TRUE	TRUE	FALSE
MIRT514052	hsa-mir-103a-3p	ago2	PAR-CLIP	23446348	TRUE	TRUE	TRUE	FALSE
MIRT514052	hsa-mir-103a-3p	ago2	PAR-CLIP//HITS-CLIP	21572407	TRUE	TRUE	TRUE	FALSE
MIRT514052	hsa-mir-103a-3p	ago2	PAR-CLIP	20371350	TRUE	TRUE	TRUE	FALSE
MIRT514052	hsa-mir-103a-3p	ago2	PAR-CLIP//HITS-CLIP	21572407	TRUE	TRUE	TRUE	FALSE
MIRT514052	hsa-mir-103a-3p	ago2	PAR-CLIP//HITS-CLIP	20371350	TRUE	TRUE	TRUE	FALSE
MIRT514052	hsa-mir-103a-3p	ago2	PAR-CLIP//HITS-CLIP	23446348	TRUE	TRUE	TRUE	FALSE
MIRT026970	hsa-mir-107	ago2	PAR-CLIP	23446348	TRUE	TRUE	TRUE	FALSE
MIRT026970	hsa-mir-107	ago2	PAR-CLIP//HITS-CLIP	21572407	TRUE	TRUE	TRUE	FALSE
MIRT026970	hsa-mir-107	ago2	PAR-CLIP	20371350	TRUE	TRUE	TRUE	FALSE
MIRT026970	hsa-mir-107	ago2	Other//PAR-CLIP//HITS-CLIP	21572407	TRUE	TRUE	TRUE	FALSE
MIRT026970	hsa-mir-107	ago2	Other//PAR-CLIP//HITS-CLIP	20371350	TRUE	TRUE	TRUE	FALSE
MIRT026970	hsa-mir-107	ago2	Other//PAR-CLIP//HITS-CLIP	23446348	TRUE	TRUE	TRUE	FALSE
MIRT026970	hsa-mir-107	ago2	Other//PAR-CLIP//HITS-CLIP	20042474	TRUE	TRUE	TRUE	FALSE
MIRT761153	hsa-mir-10b-3p	ago2	PAR-CLIP	27292025	TRUE	TRUE	TRUE	FALSE
MIRT482341	hsa-mir-1193	ago2	PAR-CLIP	23592263	TRUE	FALSE	TRUE	FALSE
MIRT482341	hsa-mir-1193	ago2	PAR-CLIP	23592263	TRUE	FALSE	TRUE	FALSE
MIRT737001	hsa-mir-1205	ago2	Luciferase reporter assay//Western blotting//Microarray//Immunohistochemistry (IHC)//qRT-PCR//Flow cytometry	31955010	TRUE	FALSE	TRUE	FALSE
MIRT736003	hsa-mir-1207-5p	ago2	PAR-CLIP	26701625	TRUE	TRUE	TRUE	FALSE
MIRT736003	hsa-mir-1207-5p	ago2	PAR-CLIP	27292025	TRUE	TRUE	TRUE	FALSE
MIRT568589	hsa-mir-124-3p	ago2	PAR-CLIP	20371350	TRUE	TRUE	TRUE	FALSE
MIRT568589	hsa-mir-124-3p	ago2	PAR-CLIP//luciferasereporterassay//qrt-pcr	33300035	TRUE	TRUE	TRUE	FALSE
MIRT568589	hsa-mir-124-3p	ago2	PAR-CLIP//luciferasereporterassay//qrt-pcr	20371350	TRUE	TRUE	TRUE	FALSE
MIRT735206	hsa-mir-1248	ago2	Luciferase reporter assay//Immunoprecipitaion (IP)//qRT-PCR	32608539	TRUE	TRUE	TRUE	FALSE
MIRT482358	hsa-mir-1249-5p	ago2	PAR-CLIP	23592263	TRUE	TRUE	TRUE	FALSE
MIRT482358	hsa-mir-1249-5p	ago2	PAR-CLIP	26701625	TRUE	TRUE	TRUE	FALSE
MIRT482358	hsa-mir-1249-5p	ago2	PAR-CLIP	26701625	TRUE	TRUE	TRUE	FALSE
MIRT482358	hsa-mir-1249-5p	ago2	PAR-CLIP	23592263	TRUE	TRUE	TRUE	FALSE
MIRT736566	hsa-mir-1255a	ago2	PAR-CLIP	26701625	TRUE	TRUE	TRUE	FALSE
MIRT736566	hsa-mir-1255a	ago2	PAR-CLIP	27292025	TRUE	TRUE	TRUE	FALSE
MIRT736589	hsa-mir-1255b-5p	ago2	PAR-CLIP	26701625	TRUE	TRUE	TRUE	FALSE
MIRT736589	hsa-mir-1255b-5p	ago2	PAR-CLIP	27292025	TRUE	TRUE	TRUE	FALSE
MIRT482271	hsa-mir-125a-3p	ago2	PAR-CLIP	23592263	TRUE	TRUE	TRUE	FALSE
MIRT482271	hsa-mir-125a-3p	ago2	PAR-CLIP	23592263	TRUE	TRUE	TRUE	FALSE
MIRT482272	hsa-mir-126-5p	ago2	PAR-CLIP	23592263	TRUE	TRUE	TRUE	FALSE
MIRT482272	hsa-mir-126-5p	ago2	PAR-CLIP	23592263	TRUE	TRUE	TRUE	FALSE
MIRT482328	hsa-mir-1275	ago2	PAR-CLIP	23592263	TRUE	TRUE	TRUE	FALSE
MIRT482328	hsa-mir-1275	ago2	PAR-CLIP	23592263	TRUE	TRUE	TRUE	FALSE
MIRT482343	hsa-mir-1286	ago2	PAR-CLIP	23592263	TRUE	TRUE	TRUE	FALSE
MIRT482343	hsa-mir-1286	ago2	PAR-CLIP	23592263	TRUE	TRUE	TRUE	FALSE
MIRT737235	hsa-mir-1298-3p	ago2	PAR-CLIP	26701625	TRUE	TRUE	TRUE	FALSE
MIRT734062	hsa-mir-132-3p	ago2	Immunoblot//Luciferase reporter assay//qRT-PCR	26475020	TRUE	TRUE	TRUE	FALSE
MIRT482319	hsa-mir-1321	ago2	PAR-CLIP	23592263	TRUE	TRUE	TRUE	FALSE
MIRT482319	hsa-mir-1321	ago2	PAR-CLIP	26701625	TRUE	TRUE	TRUE	FALSE
MIRT482319	hsa-mir-1321	ago2	PAR-CLIP	27292025	TRUE	TRUE	TRUE	FALSE
MIRT482319	hsa-mir-1321	ago2	PAR-CLIP	23592263	TRUE	TRUE	TRUE	FALSE
MIRT482319	hsa-mir-1321	ago2	PAR-CLIP	26701625	TRUE	TRUE	TRUE	FALSE
MIRT482319	hsa-mir-1321	ago2	PAR-CLIP	27292025	TRUE	TRUE	TRUE	FALSE
MIRT572262	hsa-mir-1343-3p	ago2	PAR-CLIP	20371350	TRUE	TRUE	TRUE	FALSE
MIRT572262	hsa-mir-1343-3p	ago2	PAR-CLIP	20371350	TRUE	TRUE	TRUE	FALSE
MIRT572264	hsa-mir-1343-5p	ago2	PAR-CLIP	20371350	TRUE	TRUE	TRUE	FALSE
MIRT572264	hsa-mir-1343-5p	ago2	PAR-CLIP	20371350	TRUE	TRUE	TRUE	FALSE
MIRT736582	hsa-mir-143-5p	ago2	Immunoprecipitaion (IP)//RNA-seq//qRT-PCR	32894261	TRUE	TRUE	TRUE	FALSE
MIRT660842	hsa-mir-145-3p	ago2	HITS-CLIP	23824327	TRUE	TRUE	TRUE	FALSE
MIRT660842	hsa-mir-145-3p	ago2	HITS-CLIP	23824327	TRUE	TRUE	TRUE	FALSE
MIRT736581	hsa-mir-145-5p	ago2	Immunoprecipitaion (IP)//RNA-seq//qRT-PCR	32894261	TRUE	TRUE	TRUE	FALSE
MIRT503176	hsa-mir-148a-3p	ago2	PAR-CLIP	24398324	TRUE	TRUE	TRUE	FALSE
MIRT503176	hsa-mir-148a-3p	ago2	PAR-CLIP	21572407	TRUE	TRUE	TRUE	FALSE
MIRT503176	hsa-mir-148a-3p	ago2	PAR-CLIP	21572407	TRUE	TRUE	TRUE	FALSE
MIRT503176	hsa-mir-148a-3p	ago2	PAR-CLIP	24398324	TRUE	TRUE	TRUE	FALSE
MIRT503174	hsa-mir-148b-3p	ago2	PAR-CLIP	24398324	TRUE	TRUE	TRUE	FALSE
MIRT503174	hsa-mir-148b-3p	ago2	PAR-CLIP	21572407	TRUE	TRUE	TRUE	FALSE
MIRT503174	hsa-mir-148b-3p	ago2	PAR-CLIP	24398324	TRUE	TRUE	TRUE	FALSE
MIRT503174	hsa-mir-148b-3p	ago2	PAR-CLIP	21572407	TRUE	TRUE	TRUE	FALSE
MIRT482354	hsa-mir-149-3p	ago2	PAR-CLIP	23592263	TRUE	TRUE	TRUE	FALSE
MIRT482354	hsa-mir-149-3p	ago2	PAR-CLIP	24398324	TRUE	TRUE	TRUE	FALSE
MIRT482354	hsa-mir-149-3p	ago2	PAR-CLIP	23446348	TRUE	TRUE	TRUE	FALSE
MIRT482354	hsa-mir-149-3p	ago2	PAR-CLIP	22012620	TRUE	TRUE	TRUE	FALSE
MIRT482354	hsa-mir-149-3p	ago2	PAR-CLIP	21572407	TRUE	TRUE	TRUE	FALSE
MIRT482354	hsa-mir-149-3p	ago2	PAR-CLIP	20371350	TRUE	TRUE	TRUE	FALSE
MIRT482354	hsa-mir-149-3p	ago2	PAR-CLIP	26701625	TRUE	TRUE	TRUE	FALSE
MIRT482354	hsa-mir-149-3p	ago2	PAR-CLIP	27292025	TRUE	TRUE	TRUE	FALSE
MIRT482354	hsa-mir-149-3p	ago2	PAR-CLIP	21572407	TRUE	TRUE	TRUE	FALSE
MIRT482354	hsa-mir-149-3p	ago2	PAR-CLIP	23592263	TRUE	TRUE	TRUE	FALSE
MIRT482354	hsa-mir-149-3p	ago2	PAR-CLIP	27292025	TRUE	TRUE	TRUE	FALSE
MIRT482354	hsa-mir-149-3p	ago2	PAR-CLIP	26701625	TRUE	TRUE	TRUE	FALSE
MIRT482354	hsa-mir-149-3p	ago2	PAR-CLIP	23446348	TRUE	TRUE	TRUE	FALSE
MIRT482354	hsa-mir-149-3p	ago2	PAR-CLIP	24398324	TRUE	TRUE	TRUE	FALSE
MIRT482354	hsa-mir-149-3p	ago2	PAR-CLIP	22012620	TRUE	TRUE	TRUE	FALSE
MIRT482354	hsa-mir-149-3p	ago2	PAR-CLIP	20371350	TRUE	TRUE	TRUE	FALSE
MIRT735346	hsa-mir-150-5p	ago2	Luciferase reporter assay//Western blotting//Immunohistochemistry (IHC)//qRT-PCR	33251049	TRUE	TRUE	TRUE	FALSE
MIRT503175	hsa-mir-152-3p	ago2	PAR-CLIP	24398324	TRUE	TRUE	TRUE	FALSE
MIRT503175	hsa-mir-152-3p	ago2	PAR-CLIP	21572407	TRUE	TRUE	TRUE	FALSE
MIRT503175	hsa-mir-152-3p	ago2	PAR-CLIP	24398324	TRUE	TRUE	TRUE	FALSE
MIRT503175	hsa-mir-152-3p	ago2	PAR-CLIP	21572407	TRUE	TRUE	TRUE	FALSE
MIRT482370	hsa-mir-15a-5p	ago2	PAR-CLIP	23592263	TRUE	TRUE	TRUE	FALSE
MIRT482370	hsa-mir-15a-5p	ago2	PAR-CLIP	26701625	TRUE	TRUE	TRUE	FALSE
MIRT482370	hsa-mir-15a-5p	ago2	PAR-CLIP	23592263	TRUE	TRUE	TRUE	FALSE
MIRT482370	hsa-mir-15a-5p	ago2	PAR-CLIP	26701625	TRUE	TRUE	TRUE	FALSE
MIRT482371	hsa-mir-15b-5p	ago2	PAR-CLIP	23592263	TRUE	TRUE	TRUE	FALSE
MIRT482371	hsa-mir-15b-5p	ago2	ELISA//Immunofluorescence//Luciferase reporter assay//qRT-PCR//Western blot	27208409	TRUE	TRUE	TRUE	FALSE
MIRT482371	hsa-mir-15b-5p	ago2	PAR-CLIP	26701625	TRUE	TRUE	TRUE	FALSE
MIRT482371	hsa-mir-15b-5p	ago2	PAR-CLIP	27208409	TRUE	TRUE	TRUE	FALSE
MIRT482371	hsa-mir-15b-5p	ago2	PAR-CLIP	23592263	TRUE	TRUE	TRUE	FALSE
MIRT482371	hsa-mir-15b-5p	ago2	PAR-CLIP	26701625	TRUE	TRUE	TRUE	FALSE
MIRT539348	hsa-mir-16-2-3p	ago2	PAR-CLIP	22012620	TRUE	TRUE	TRUE	FALSE
MIRT539348	hsa-mir-16-2-3p	ago2	PAR-CLIP	21572407	TRUE	TRUE	TRUE	FALSE
MIRT539348	hsa-mir-16-2-3p	ago2	PAR-CLIP	22012620	TRUE	TRUE	TRUE	FALSE
MIRT539348	hsa-mir-16-2-3p	ago2	PAR-CLIP	21572407	TRUE	TRUE	TRUE	FALSE
MIRT031917	hsa-mir-16-5p	ago2	Sequencing	20371350	TRUE	TRUE	TRUE	FALSE
MIRT031917	hsa-mir-16-5p	ago2	PAR-CLIP	23592263	TRUE	TRUE	TRUE	FALSE
MIRT031917	hsa-mir-16-5p	ago2	PAR-CLIP	26701625	TRUE	TRUE	TRUE	FALSE
MIRT031917	hsa-mir-16-5p	ago2	Sequencing//PAR-CLIP	26701625	TRUE	TRUE	TRUE	FALSE
MIRT031917	hsa-mir-16-5p	ago2	Sequencing//PAR-CLIP	20371350	TRUE	TRUE	TRUE	FALSE
MIRT031917	hsa-mir-16-5p	ago2	Sequencing//PAR-CLIP	23592263	TRUE	TRUE	TRUE	FALSE
MIRT762971	hsa-mir-181b-2-3p	ago2	PAR-CLIP	27292025	TRUE	TRUE	TRUE	FALSE
MIRT762974	hsa-mir-181b-3p	ago2	PAR-CLIP	27292025	TRUE	TRUE	TRUE	FALSE
MIRT437895	hsa-mir-184	ago2	Luciferase reporter assay	24361012	TRUE	TRUE	TRUE	FALSE
MIRT437895	hsa-mir-184	ago2	Luciferase reporter assay//Western blot	23696368	TRUE	TRUE	TRUE	FALSE
MIRT437895	hsa-mir-184	ago2	PAR-CLIP	26701625	TRUE	TRUE	TRUE	FALSE
MIRT735622	hsa-mir-184	ago2	Luciferase reporter assay//Western blotting//qRT-PCR//Flow cytometry	32021286	TRUE	TRUE	TRUE	FALSE
MIRT735622	hsa-mir-184	ago2	Luciferase reporter assay//Western blotting//qRT-PCR//Flow cytometry	26701625	TRUE	TRUE	TRUE	FALSE
MIRT482307	hsa-mir-185-5p	ago2	PAR-CLIP	23592263	TRUE	TRUE	TRUE	FALSE
MIRT482307	hsa-mir-185-5p	ago2	PAR-CLIP	24398324	TRUE	TRUE	TRUE	FALSE
MIRT482307	hsa-mir-185-5p	ago2	PAR-CLIP	23446348	TRUE	TRUE	TRUE	FALSE
MIRT482307	hsa-mir-185-5p	ago2	PAR-CLIP	22012620	TRUE	TRUE	TRUE	FALSE
MIRT482307	hsa-mir-185-5p	ago2	PAR-CLIP	21572407	TRUE	TRUE	TRUE	FALSE
MIRT482307	hsa-mir-185-5p	ago2	PAR-CLIP	20371350	TRUE	TRUE	TRUE	FALSE
MIRT482307	hsa-mir-185-5p	ago2	HITS-CLIP	23706177	TRUE	TRUE	TRUE	FALSE
MIRT482307	hsa-mir-185-5p	ago2	PAR-CLIP	26701625	TRUE	TRUE	TRUE	FALSE
MIRT482307	hsa-mir-185-5p	ago2	PAR-CLIP	27292025	TRUE	TRUE	TRUE	FALSE
MIRT482307	hsa-mir-185-5p	ago2	HITS-CLIP	27418678	TRUE	TRUE	TRUE	FALSE
MIRT482307	hsa-mir-185-5p	ago2	PAR-CLIP//HITS-CLIP	20371350	TRUE	TRUE	TRUE	FALSE
MIRT482307	hsa-mir-185-5p	ago2	PAR-CLIP//HITS-CLIP	24038734	TRUE	TRUE	TRUE	FALSE
MIRT482307	hsa-mir-185-5p	ago2	PAR-CLIP//HITS-CLIP	22012620	TRUE	TRUE	TRUE	FALSE
MIRT482307	hsa-mir-185-5p	ago2	PAR-CLIP//HITS-CLIP	23592263	TRUE	TRUE	TRUE	FALSE
MIRT482307	hsa-mir-185-5p	ago2	PAR-CLIP//HITS-CLIP	27418678	TRUE	TRUE	TRUE	FALSE
MIRT482307	hsa-mir-185-5p	ago2	PAR-CLIP//HITS-CLIP	23706177	TRUE	TRUE	TRUE	FALSE
MIRT482307	hsa-mir-185-5p	ago2	PAR-CLIP//HITS-CLIP	24398324	TRUE	TRUE	TRUE	FALSE
MIRT482307	hsa-mir-185-5p	ago2	PAR-CLIP//HITS-CLIP	27292025	TRUE	TRUE	TRUE	FALSE
MIRT482307	hsa-mir-185-5p	ago2	PAR-CLIP//HITS-CLIP	23446348	TRUE	TRUE	TRUE	FALSE
MIRT482307	hsa-mir-185-5p	ago2	PAR-CLIP//HITS-CLIP	21572407	TRUE	TRUE	TRUE	FALSE
MIRT482307	hsa-mir-185-5p	ago2	PAR-CLIP//HITS-CLIP	26701625	TRUE	TRUE	TRUE	FALSE
MIRT045258	hsa-mir-186-5p	ago2	CLASH	23622248	TRUE	TRUE	TRUE	FALSE
MIRT045258	hsa-mir-186-5p	ago2	PAR-CLIP//HITS-CLIP	21572407	TRUE	TRUE	TRUE	FALSE
MIRT045258	hsa-mir-186-5p	ago2	PAR-CLIP	20371350	TRUE	TRUE	TRUE	FALSE
MIRT045258	hsa-mir-186-5p	ago2	CLASH//PAR-CLIP//HITS-CLIP	20371350	TRUE	TRUE	TRUE	FALSE
MIRT045258	hsa-mir-186-5p	ago2	CLASH//PAR-CLIP//HITS-CLIP	21572407	TRUE	TRUE	TRUE	FALSE
MIRT045258	hsa-mir-186-5p	ago2	CLASH//PAR-CLIP//HITS-CLIP	23622248	TRUE	TRUE	TRUE	FALSE
MIRT559692	hsa-mir-187-5p	ago2	PAR-CLIP	21572407	TRUE	FALSE	TRUE	FALSE
MIRT559692	hsa-mir-187-5p	ago2	PAR-CLIP	21572407	TRUE	FALSE	TRUE	FALSE
MIRT613333	hsa-mir-1911-5p	ago2	HITS-CLIP	23824327	TRUE	TRUE	TRUE	FALSE
MIRT613333	hsa-mir-1911-5p	ago2	HITS-CLIP	23824327	TRUE	TRUE	TRUE	FALSE
MIRT735652	hsa-mir-192-3p	ago2	Northern blotting//Immunoprecipitaion (IP)//Immunofluorescence//qRT-PCR	31981897	TRUE	TRUE	TRUE	FALSE
MIRT026680	hsa-mir-192-5p	ago2	Microarray	19074876	TRUE	TRUE	TRUE	FALSE
MIRT026680	hsa-mir-192-5p	ago2	Microarray	19074876	TRUE	TRUE	TRUE	FALSE
MIRT539347	hsa-mir-195-3p	ago2	PAR-CLIP	22012620	TRUE	TRUE	TRUE	FALSE
MIRT539347	hsa-mir-195-3p	ago2	PAR-CLIP	21572407	TRUE	TRUE	TRUE	FALSE
MIRT539347	hsa-mir-195-3p	ago2	PAR-CLIP	22012620	TRUE	TRUE	TRUE	FALSE
MIRT539347	hsa-mir-195-3p	ago2	PAR-CLIP	21572407	TRUE	TRUE	TRUE	FALSE
MIRT482372	hsa-mir-195-5p	ago2	PAR-CLIP	23592263	TRUE	TRUE	TRUE	FALSE
MIRT482372	hsa-mir-195-5p	ago2	PAR-CLIP	26701625	TRUE	TRUE	TRUE	FALSE
MIRT482372	hsa-mir-195-5p	ago2	PAR-CLIP	26701625	TRUE	TRUE	TRUE	FALSE
MIRT482372	hsa-mir-195-5p	ago2	PAR-CLIP	23592263	TRUE	TRUE	TRUE	FALSE
MIRT734859	hsa-mir-203a-3p	ago2	Western blotting//Immunoprecipitaion (IP)//Immunofluorescence//qRT-PCR	33472892	TRUE	TRUE	TRUE	FALSE
MIRT738818	hsa-mir-204-3p	ago2	PAR-CLIP	26701625	TRUE	TRUE	TRUE	FALSE
MIRT683219	hsa-mir-204-5p	ago2	HITS-CLIP	23706177	TRUE	TRUE	TRUE	FALSE
MIRT683219	hsa-mir-204-5p	ago2	PAR-CLIP	27292025	TRUE	TRUE	TRUE	FALSE
MIRT683219	hsa-mir-204-5p	ago2	HITS-CLIP	23706177	TRUE	TRUE	TRUE	FALSE
MIRT683219	hsa-mir-204-5p	ago2	HITS-CLIP	27292025	TRUE	TRUE	TRUE	FALSE
MIRT031016	hsa-mir-21-5p	ago2	Sequencing//PAR-CLIP	20371350	TRUE	TRUE	TRUE	FALSE
MIRT031016	hsa-mir-21-5p	ago2	PAR-CLIP	24398324	TRUE	TRUE	TRUE	FALSE
MIRT031016	hsa-mir-21-5p	ago2	PAR-CLIP	23446348	TRUE	TRUE	TRUE	FALSE
MIRT031016	hsa-mir-21-5p	ago2	Sequencing//PAR-CLIP	23446348	TRUE	TRUE	TRUE	FALSE
MIRT031016	hsa-mir-21-5p	ago2	Sequencing//PAR-CLIP	20371350	TRUE	TRUE	TRUE	FALSE
MIRT031016	hsa-mir-21-5p	ago2	Sequencing//PAR-CLIP	24398324	TRUE	TRUE	TRUE	FALSE
MIRT683218	hsa-mir-211-5p	ago2	HITS-CLIP	23706177	TRUE	TRUE	TRUE	FALSE
MIRT683218	hsa-mir-211-5p	ago2	PAR-CLIP	27292025	TRUE	TRUE	TRUE	FALSE
MIRT683218	hsa-mir-211-5p	ago2	HITS-CLIP	23706177	TRUE	TRUE	TRUE	FALSE
MIRT683218	hsa-mir-211-5p	ago2	HITS-CLIP	27292025	TRUE	TRUE	TRUE	FALSE
MIRT763810	hsa-mir-2115-5p	ago2	PAR-CLIP	27292025	TRUE	TRUE	TRUE	FALSE
MIRT482366	hsa-mir-214-3p	ago2	PAR-CLIP	23592263	TRUE	TRUE	TRUE	FALSE
MIRT482366	hsa-mir-214-3p	ago2	PAR-CLIP	26701625	TRUE	TRUE	TRUE	FALSE
MIRT482366	hsa-mir-214-3p	ago2	PAR-CLIP	23592263	TRUE	TRUE	TRUE	FALSE
MIRT482366	hsa-mir-214-3p	ago2	PAR-CLIP	26701625	TRUE	TRUE	TRUE	FALSE
MIRT024741	hsa-mir-215-5p	ago2	Microarray	19074876	TRUE	TRUE	TRUE	FALSE
MIRT024741	hsa-mir-215-5p	ago2	Microarray	19074876	TRUE	TRUE	TRUE	FALSE
MIRT559694	hsa-mir-221-3p	ago2	PAR-CLIP	21572407	TRUE	TRUE	TRUE	FALSE
MIRT559694	hsa-mir-221-3p	ago2	PAR-CLIP	21572407	TRUE	TRUE	TRUE	FALSE
MIRT559693	hsa-mir-222-3p	ago2	PAR-CLIP	21572407	TRUE	TRUE	TRUE	FALSE
MIRT559693	hsa-mir-222-3p	ago2	PAR-CLIP	21572407	TRUE	TRUE	TRUE	FALSE
MIRT482266	hsa-mir-223-5p	ago2	PAR-CLIP	23592263	TRUE	TRUE	TRUE	FALSE
MIRT482266	hsa-mir-223-5p	ago2	PAR-CLIP	23592263	TRUE	TRUE	TRUE	FALSE
MIRT763981	hsa-mir-2277-3p	ago2	PAR-CLIP	27292025	TRUE	TRUE	TRUE	FALSE
MIRT539344	hsa-mir-302c-5p	ago2	PAR-CLIP	22012620	TRUE	FALSE	TRUE	FALSE
MIRT539344	hsa-mir-302c-5p	ago2	PAR-CLIP	21572407	TRUE	FALSE	TRUE	FALSE
MIRT539344	hsa-mir-302c-5p	ago2	PAR-CLIP	22012620	TRUE	FALSE	TRUE	FALSE
MIRT539344	hsa-mir-302c-5p	ago2	PAR-CLIP	21572407	TRUE	FALSE	TRUE	FALSE
MIRT049935	hsa-mir-30a-5p	ago2	CLASH	23622248	TRUE	TRUE	TRUE	FALSE
MIRT049935	hsa-mir-30a-5p	ago2	CLASH	23622248	TRUE	TRUE	TRUE	FALSE
MIRT047789	hsa-mir-30d-5p	ago2	CLASH	23622248	TRUE	TRUE	TRUE	FALSE
MIRT047789	hsa-mir-30d-5p	ago2	CLASH	23622248	TRUE	TRUE	TRUE	FALSE
MIRT683222	hsa-mir-31-3p	ago2	HITS-CLIP	23706177	TRUE	TRUE	TRUE	FALSE
MIRT683222	hsa-mir-31-3p	ago2	PAR-CLIP	27292025	TRUE	TRUE	TRUE	FALSE
MIRT683222	hsa-mir-31-3p	ago2	HITS-CLIP	27292025	TRUE	TRUE	TRUE	FALSE
MIRT683222	hsa-mir-31-3p	ago2	HITS-CLIP	23706177	TRUE	TRUE	TRUE	FALSE
MIRT224538	hsa-mir-3120-3p	ago2	PAR-CLIP	22012620	TRUE	TRUE	TRUE	FALSE
MIRT224538	hsa-mir-3120-3p	ago2	PAR-CLIP	21572407	TRUE	TRUE	TRUE	FALSE
MIRT224538	hsa-mir-3120-3p	ago2	PAR-CLIP	21572407	TRUE	TRUE	TRUE	FALSE
MIRT224538	hsa-mir-3120-3p	ago2	PAR-CLIP	22012620	TRUE	TRUE	TRUE	FALSE
MIRT539355	hsa-mir-3121-3p	ago2	PAR-CLIP	22012620	TRUE	TRUE	TRUE	FALSE
MIRT539355	hsa-mir-3121-3p	ago2	PAR-CLIP	22012620	TRUE	TRUE	TRUE	FALSE
MIRT363351	hsa-mir-3133	ago2	PAR-CLIP//HITS-CLIP	21572407	TRUE	TRUE	TRUE	FALSE
MIRT363351	hsa-mir-3133	ago2	PAR-CLIP	20371350	TRUE	TRUE	TRUE	FALSE
MIRT363351	hsa-mir-3133	ago2	PAR-CLIP//HITS-CLIP	21572407	TRUE	TRUE	TRUE	FALSE
MIRT363351	hsa-mir-3133	ago2	PAR-CLIP//HITS-CLIP	20371350	TRUE	TRUE	TRUE	FALSE
MIRT482349	hsa-mir-3144-5p	ago2	PAR-CLIP	23592263	TRUE	TRUE	TRUE	FALSE
MIRT482349	hsa-mir-3144-5p	ago2	PAR-CLIP	26701625	TRUE	TRUE	TRUE	FALSE
MIRT482349	hsa-mir-3144-5p	ago2	PAR-CLIP	26701625	TRUE	TRUE	TRUE	FALSE
MIRT482349	hsa-mir-3144-5p	ago2	PAR-CLIP	23592263	TRUE	TRUE	TRUE	FALSE
MIRT572260	hsa-mir-3150a-3p	ago2	PAR-CLIP	20371350	TRUE	TRUE	TRUE	FALSE
MIRT572260	hsa-mir-3150a-3p	ago2	PAR-CLIP	20371350	TRUE	TRUE	TRUE	FALSE
MIRT485882	hsa-mir-3175	ago2	PAR-CLIP	23592263	TRUE	FALSE	TRUE	FALSE
MIRT485882	hsa-mir-3175	ago2	PAR-CLIP	24398324	TRUE	FALSE	TRUE	FALSE
MIRT485882	hsa-mir-3175	ago2	PAR-CLIP	23446348	TRUE	FALSE	TRUE	FALSE
MIRT485882	hsa-mir-3175	ago2	PAR-CLIP	22012620	TRUE	FALSE	TRUE	FALSE
MIRT485882	hsa-mir-3175	ago2	PAR-CLIP	21572407	TRUE	FALSE	TRUE	FALSE
MIRT485882	hsa-mir-3175	ago2	PAR-CLIP	20371350	TRUE	FALSE	TRUE	FALSE
MIRT485882	hsa-mir-3175	ago2	HITS-CLIP	24906430	TRUE	FALSE	TRUE	FALSE
MIRT485882	hsa-mir-3175	ago2	HITS-CLIP	23706177	TRUE	FALSE	TRUE	FALSE
MIRT485882	hsa-mir-3175	ago2	PAR-CLIP	26701625	TRUE	FALSE	TRUE	FALSE
MIRT485882	hsa-mir-3175	ago2	PAR-CLIP	27292025	TRUE	FALSE	TRUE	FALSE
MIRT485882	hsa-mir-3175	ago2	HITS-CLIP	27418678	TRUE	FALSE	TRUE	FALSE
MIRT485882	hsa-mir-3175	ago2	PAR-CLIP//HITS-CLIP	24038734	TRUE	FALSE	TRUE	FALSE
MIRT485882	hsa-mir-3175	ago2	PAR-CLIP//HITS-CLIP	26701625	TRUE	FALSE	TRUE	FALSE
MIRT485882	hsa-mir-3175	ago2	PAR-CLIP//HITS-CLIP	27292025	TRUE	FALSE	TRUE	FALSE
MIRT485882	hsa-mir-3175	ago2	PAR-CLIP//HITS-CLIP	23706177	TRUE	FALSE	TRUE	FALSE
MIRT485882	hsa-mir-3175	ago2	PAR-CLIP//HITS-CLIP	20371350	TRUE	FALSE	TRUE	FALSE
MIRT485882	hsa-mir-3175	ago2	PAR-CLIP//HITS-CLIP	24398324	TRUE	FALSE	TRUE	FALSE
MIRT485882	hsa-mir-3175	ago2	PAR-CLIP//HITS-CLIP	23592263	TRUE	FALSE	TRUE	FALSE
MIRT485882	hsa-mir-3175	ago2	PAR-CLIP//HITS-CLIP	23446348	TRUE	FALSE	TRUE	FALSE
MIRT485882	hsa-mir-3175	ago2	PAR-CLIP//HITS-CLIP	21572407	TRUE	FALSE	TRUE	FALSE
MIRT485882	hsa-mir-3175	ago2	PAR-CLIP//HITS-CLIP	24906430	TRUE	FALSE	TRUE	FALSE
MIRT485882	hsa-mir-3175	ago2	PAR-CLIP//HITS-CLIP	27418678	TRUE	FALSE	TRUE	FALSE
MIRT485882	hsa-mir-3175	ago2	PAR-CLIP//HITS-CLIP	22012620	TRUE	FALSE	TRUE	FALSE
MIRT741003	hsa-mir-3192-5p	ago2	PAR-CLIP	26701625	TRUE	TRUE	TRUE	FALSE
MIRT741095	hsa-mir-3197	ago2	PAR-CLIP	26701625	TRUE	FALSE	TRUE	FALSE
MIRT741095	hsa-mir-3197	ago2	PAR-CLIP	27292025	TRUE	FALSE	TRUE	FALSE
MIRT613340	hsa-mir-329-3p	ago2	HITS-CLIP	23824327	TRUE	TRUE	TRUE	FALSE
MIRT613340	hsa-mir-329-3p	ago2	HITS-CLIP	19536157	TRUE	TRUE	TRUE	FALSE
MIRT613340	hsa-mir-329-3p	ago2	HITS-CLIP	19536157	TRUE	TRUE	TRUE	FALSE
MIRT613340	hsa-mir-329-3p	ago2	HITS-CLIP	23824327	TRUE	TRUE	TRUE	FALSE
MIRT539346	hsa-mir-33a-5p	ago2	PAR-CLIP	22012620	TRUE	TRUE	TRUE	FALSE
MIRT539346	hsa-mir-33a-5p	ago2	PAR-CLIP	21572407	TRUE	TRUE	TRUE	FALSE
MIRT539346	hsa-mir-33a-5p	ago2	PAR-CLIP	22012620	TRUE	TRUE	TRUE	FALSE
MIRT539346	hsa-mir-33a-5p	ago2	PAR-CLIP	21572407	TRUE	TRUE	TRUE	FALSE
MIRT539345	hsa-mir-33b-5p	ago2	PAR-CLIP	22012620	TRUE	TRUE	TRUE	FALSE
MIRT539345	hsa-mir-33b-5p	ago2	PAR-CLIP	21572407	TRUE	TRUE	TRUE	FALSE
MIRT539345	hsa-mir-33b-5p	ago2	PAR-CLIP	22012620	TRUE	TRUE	TRUE	FALSE
MIRT539345	hsa-mir-33b-5p	ago2	PAR-CLIP	21572407	TRUE	TRUE	TRUE	FALSE
MIRT765818	hsa-mir-34c-3p	ago2	PAR-CLIP	27292025	TRUE	TRUE	TRUE	FALSE
MIRT503170	hsa-mir-3613-3p	ago2	PAR-CLIP	24398324	TRUE	TRUE	TRUE	FALSE
MIRT503170	hsa-mir-3613-3p	ago2	PAR-CLIP	21572407	TRUE	TRUE	TRUE	FALSE
MIRT503170	hsa-mir-3613-3p	ago2	PAR-CLIP	21572407	TRUE	TRUE	TRUE	FALSE
MIRT503170	hsa-mir-3613-3p	ago2	PAR-CLIP	24398324	TRUE	TRUE	TRUE	FALSE
MIRT741659	hsa-mir-3616-3p	ago2	PAR-CLIP	26701625	TRUE	FALSE	TRUE	FALSE
MIRT741659	hsa-mir-3616-3p	ago2	PAR-CLIP	27292025	TRUE	FALSE	TRUE	FALSE
MIRT766101	hsa-mir-3619-3p	ago2	PAR-CLIP	27292025	TRUE	FALSE	TRUE	FALSE
MIRT482365	hsa-mir-3619-5p	ago2	PAR-CLIP	23592263	TRUE	TRUE	TRUE	FALSE
MIRT482365	hsa-mir-3619-5p	ago2	PAR-CLIP	26701625	TRUE	TRUE	TRUE	FALSE
MIRT482365	hsa-mir-3619-5p	ago2	PAR-CLIP	26701625	TRUE	TRUE	TRUE	FALSE
MIRT482365	hsa-mir-3619-5p	ago2	PAR-CLIP	23592263	TRUE	TRUE	TRUE	FALSE
MIRT613339	hsa-mir-362-3p	ago2	HITS-CLIP	23824327	TRUE	TRUE	TRUE	FALSE
MIRT613339	hsa-mir-362-3p	ago2	HITS-CLIP	19536157	TRUE	TRUE	TRUE	FALSE
MIRT613339	hsa-mir-362-3p	ago2	HITS-CLIP	23824327	TRUE	TRUE	TRUE	FALSE
MIRT613339	hsa-mir-362-3p	ago2	HITS-CLIP	19536157	TRUE	TRUE	TRUE	FALSE
MIRT766108	hsa-mir-3620-3p	ago2	PAR-CLIP	27292025	TRUE	TRUE	TRUE	FALSE
MIRT482355	hsa-mir-3649	ago2	PAR-CLIP	23592263	TRUE	FALSE	TRUE	FALSE
MIRT482355	hsa-mir-3649	ago2	PAR-CLIP	26701625	TRUE	FALSE	TRUE	FALSE
MIRT482355	hsa-mir-3649	ago2	PAR-CLIP	23592263	TRUE	FALSE	TRUE	FALSE
MIRT482355	hsa-mir-3649	ago2	PAR-CLIP	26701625	TRUE	FALSE	TRUE	FALSE
MIRT766450	hsa-mir-3660	ago2	PAR-CLIP	27292025	TRUE	TRUE	TRUE	FALSE
MIRT503183	hsa-mir-3664-5p	ago2	PAR-CLIP	24398324	TRUE	TRUE	TRUE	FALSE
MIRT503183	hsa-mir-3664-5p	ago2	PAR-CLIP	23446348	TRUE	TRUE	TRUE	FALSE
MIRT503183	hsa-mir-3664-5p	ago2	PAR-CLIP	20371350	TRUE	TRUE	TRUE	FALSE
MIRT503183	hsa-mir-3664-5p	ago2	PAR-CLIP	23446348	TRUE	TRUE	TRUE	FALSE
MIRT503183	hsa-mir-3664-5p	ago2	PAR-CLIP	24398324	TRUE	TRUE	TRUE	FALSE
MIRT503183	hsa-mir-3664-5p	ago2	PAR-CLIP	20371350	TRUE	TRUE	TRUE	FALSE
MIRT539343	hsa-mir-3680-3p	ago2	PAR-CLIP	22012620	TRUE	TRUE	TRUE	FALSE
MIRT539343	hsa-mir-3680-3p	ago2	PAR-CLIP	21572407	TRUE	TRUE	TRUE	FALSE
MIRT539343	hsa-mir-3680-3p	ago2	PAR-CLIP	21572407	TRUE	TRUE	TRUE	FALSE
MIRT539343	hsa-mir-3680-3p	ago2	PAR-CLIP	22012620	TRUE	TRUE	TRUE	FALSE
MIRT767113	hsa-mir-3690	ago2	PAR-CLIP	27292025	TRUE	TRUE	TRUE	FALSE
MIRT742517	hsa-mir-3691-3p	ago2	PAR-CLIP	26701625	TRUE	TRUE	TRUE	FALSE
MIRT503177	hsa-mir-374b-3p	ago2	PAR-CLIP	24398324	TRUE	TRUE	TRUE	FALSE
MIRT503177	hsa-mir-374b-3p	ago2	PAR-CLIP	23446348	TRUE	TRUE	TRUE	FALSE
MIRT503177	hsa-mir-374b-3p	ago2	PAR-CLIP	20371350	TRUE	TRUE	TRUE	FALSE
MIRT503177	hsa-mir-374b-3p	ago2	PAR-CLIP	23446348	TRUE	TRUE	TRUE	FALSE
MIRT503177	hsa-mir-374b-3p	ago2	PAR-CLIP	24398324	TRUE	TRUE	TRUE	FALSE
MIRT503177	hsa-mir-374b-3p	ago2	PAR-CLIP	20371350	TRUE	TRUE	TRUE	FALSE
MIRT007020	hsa-mir-376a-3p	ago2	Luciferase reporter assay	21556037	TRUE	TRUE	TRUE	FALSE
MIRT007020	hsa-mir-376a-3p	ago2	Luciferase reporter assay	21556037	TRUE	TRUE	TRUE	FALSE
MIRT568588	hsa-mir-382-3p	ago2	PAR-CLIP	20371350	TRUE	TRUE	TRUE	FALSE
MIRT568588	hsa-mir-382-3p	ago2	PAR-CLIP	20371350	TRUE	TRUE	TRUE	FALSE
MIRT539350	hsa-mir-3908	ago2	PAR-CLIP	22012620	TRUE	TRUE	TRUE	FALSE
MIRT539350	hsa-mir-3908	ago2	PAR-CLIP	21572407	TRUE	TRUE	TRUE	FALSE
MIRT539350	hsa-mir-3908	ago2	PAR-CLIP	21572407	TRUE	TRUE	TRUE	FALSE
MIRT539350	hsa-mir-3908	ago2	PAR-CLIP	22012620	TRUE	TRUE	TRUE	FALSE
MIRT742832	hsa-mir-3910	ago2	PAR-CLIP	26701625	TRUE	FALSE	TRUE	FALSE
MIRT482363	hsa-mir-3918	ago2	PAR-CLIP	23592263	TRUE	FALSE	TRUE	FALSE
MIRT482363	hsa-mir-3918	ago2	PAR-CLIP	26701625	TRUE	FALSE	TRUE	FALSE
MIRT482363	hsa-mir-3918	ago2	PAR-CLIP	23592263	TRUE	FALSE	TRUE	FALSE
MIRT482363	hsa-mir-3918	ago2	PAR-CLIP	26701625	TRUE	FALSE	TRUE	FALSE
MIRT613336	hsa-mir-3921	ago2	HITS-CLIP	23824327	TRUE	TRUE	TRUE	FALSE
MIRT613336	hsa-mir-3921	ago2	HITS-CLIP	19536157	TRUE	TRUE	TRUE	FALSE
MIRT613336	hsa-mir-3921	ago2	HITS-CLIP	19536157	TRUE	TRUE	TRUE	FALSE
MIRT613336	hsa-mir-3921	ago2	HITS-CLIP	23824327	TRUE	TRUE	TRUE	FALSE
MIRT482268	hsa-mir-3934-5p	ago2	PAR-CLIP	23592263	TRUE	TRUE	TRUE	FALSE
MIRT482268	hsa-mir-3934-5p	ago2	PAR-CLIP	23592263	TRUE	TRUE	TRUE	FALSE
MIRT482322	hsa-mir-3940-5p	ago2	PAR-CLIP	23592263	TRUE	TRUE	TRUE	FALSE
MIRT482322	hsa-mir-3940-5p	ago2	PAR-CLIP	23592263	TRUE	TRUE	TRUE	FALSE
MIRT539352	hsa-mir-3942-5p	ago2	PAR-CLIP	22012620	TRUE	TRUE	TRUE	FALSE
MIRT539352	hsa-mir-3942-5p	ago2	PAR-CLIP	21572407	TRUE	TRUE	TRUE	FALSE
MIRT539352	hsa-mir-3942-5p	ago2	PAR-CLIP	22012620	TRUE	TRUE	TRUE	FALSE
MIRT539352	hsa-mir-3942-5p	ago2	PAR-CLIP	21572407	TRUE	TRUE	TRUE	FALSE
MIRT636727	hsa-mir-412-3p	ago2	HITS-CLIP	23824327	TRUE	TRUE	TRUE	FALSE
MIRT636727	hsa-mir-412-3p	ago2	HITS-CLIP	23824327	TRUE	TRUE	TRUE	FALSE
MIRT482373	hsa-mir-424-5p	ago2	PAR-CLIP	23592263	TRUE	TRUE	TRUE	FALSE
MIRT482373	hsa-mir-424-5p	ago2	PAR-CLIP	26701625	TRUE	TRUE	TRUE	FALSE
MIRT482373	hsa-mir-424-5p	ago2	PAR-CLIP	26701625	TRUE	TRUE	TRUE	FALSE
MIRT482373	hsa-mir-424-5p	ago2	PAR-CLIP	23592263	TRUE	TRUE	TRUE	FALSE
MIRT768095	hsa-mir-4256	ago2	PAR-CLIP	27292025	TRUE	FALSE	TRUE	FALSE
MIRT683217	hsa-mir-4263	ago2	HITS-CLIP	23706177	TRUE	FALSE	TRUE	FALSE
MIRT683217	hsa-mir-4263	ago2	PAR-CLIP	27292025	TRUE	FALSE	TRUE	FALSE
MIRT683217	hsa-mir-4263	ago2	HITS-CLIP	23706177	TRUE	FALSE	TRUE	FALSE
MIRT683217	hsa-mir-4263	ago2	HITS-CLIP	27292025	TRUE	FALSE	TRUE	FALSE
MIRT743547	hsa-mir-4270	ago2	PAR-CLIP	26701625	TRUE	FALSE	TRUE	FALSE
MIRT743547	hsa-mir-4270	ago2	PAR-CLIP	27292025	TRUE	FALSE	TRUE	FALSE
MIRT482306	hsa-mir-4306	ago2	PAR-CLIP	23592263	TRUE	TRUE	TRUE	FALSE
MIRT482306	hsa-mir-4306	ago2	PAR-CLIP	24398324	TRUE	TRUE	TRUE	FALSE
MIRT482306	hsa-mir-4306	ago2	PAR-CLIP	23446348	TRUE	TRUE	TRUE	FALSE
MIRT482306	hsa-mir-4306	ago2	PAR-CLIP	22012620	TRUE	TRUE	TRUE	FALSE
MIRT482306	hsa-mir-4306	ago2	PAR-CLIP	21572407	TRUE	TRUE	TRUE	FALSE
MIRT482306	hsa-mir-4306	ago2	PAR-CLIP	20371350	TRUE	TRUE	TRUE	FALSE
MIRT482306	hsa-mir-4306	ago2	HITS-CLIP	23706177	TRUE	TRUE	TRUE	FALSE
MIRT482306	hsa-mir-4306	ago2	PAR-CLIP	26701625	TRUE	TRUE	TRUE	FALSE
MIRT482306	hsa-mir-4306	ago2	PAR-CLIP	27292025	TRUE	TRUE	TRUE	FALSE
MIRT482306	hsa-mir-4306	ago2	HITS-CLIP	27418678	TRUE	TRUE	TRUE	FALSE
MIRT482306	hsa-mir-4306	ago2	PAR-CLIP//HITS-CLIP	27418678	TRUE	TRUE	TRUE	FALSE
MIRT482306	hsa-mir-4306	ago2	PAR-CLIP//HITS-CLIP	23592263	TRUE	TRUE	TRUE	FALSE
MIRT482306	hsa-mir-4306	ago2	PAR-CLIP//HITS-CLIP	24398324	TRUE	TRUE	TRUE	FALSE
MIRT482306	hsa-mir-4306	ago2	PAR-CLIP//HITS-CLIP	23706177	TRUE	TRUE	TRUE	FALSE
MIRT482306	hsa-mir-4306	ago2	PAR-CLIP//HITS-CLIP	20371350	TRUE	TRUE	TRUE	FALSE
MIRT482306	hsa-mir-4306	ago2	PAR-CLIP//HITS-CLIP	26701625	TRUE	TRUE	TRUE	FALSE
MIRT482306	hsa-mir-4306	ago2	PAR-CLIP//HITS-CLIP	24038734	TRUE	TRUE	TRUE	FALSE
MIRT482306	hsa-mir-4306	ago2	PAR-CLIP//HITS-CLIP	21572407	TRUE	TRUE	TRUE	FALSE
MIRT482306	hsa-mir-4306	ago2	PAR-CLIP//HITS-CLIP	22012620	TRUE	TRUE	TRUE	FALSE
MIRT482306	hsa-mir-4306	ago2	PAR-CLIP//HITS-CLIP	27292025	TRUE	TRUE	TRUE	FALSE
MIRT482306	hsa-mir-4306	ago2	PAR-CLIP//HITS-CLIP	23446348	TRUE	TRUE	TRUE	FALSE
MIRT768532	hsa-mir-4308	ago2	PAR-CLIP	27292025	TRUE	FALSE	TRUE	FALSE
MIRT743974	hsa-mir-4314	ago2	PAR-CLIP	26701625	TRUE	FALSE	TRUE	FALSE
MIRT683224	hsa-mir-4328	ago2	HITS-CLIP	23706177	TRUE	FALSE	TRUE	FALSE
MIRT683224	hsa-mir-4328	ago2	PAR-CLIP	27292025	TRUE	FALSE	TRUE	FALSE
MIRT683224	hsa-mir-4328	ago2	HITS-CLIP	23706177	TRUE	FALSE	TRUE	FALSE
MIRT683224	hsa-mir-4328	ago2	HITS-CLIP	27292025	TRUE	FALSE	TRUE	FALSE
MIRT482313	hsa-mir-4419a	ago2	PAR-CLIP	23592263	TRUE	TRUE	TRUE	FALSE
MIRT482313	hsa-mir-4419a	ago2	PAR-CLIP	27292025	TRUE	TRUE	TRUE	FALSE
MIRT482313	hsa-mir-4419a	ago2	PAR-CLIP	23592263	TRUE	TRUE	TRUE	FALSE
MIRT482313	hsa-mir-4419a	ago2	PAR-CLIP	27292025	TRUE	TRUE	TRUE	FALSE
MIRT768827	hsa-mir-4420	ago2	PAR-CLIP	27292025	TRUE	FALSE	TRUE	FALSE
MIRT744514	hsa-mir-4441	ago2	PAR-CLIP	26701625	TRUE	FALSE	TRUE	FALSE
MIRT744514	hsa-mir-4441	ago2	PAR-CLIP	27292025	TRUE	FALSE	TRUE	FALSE
MIRT568582	hsa-mir-4495	ago2	PAR-CLIP	20371350	TRUE	FALSE	TRUE	FALSE
MIRT568582	hsa-mir-4495	ago2	PAR-CLIP	20371350	TRUE	FALSE	TRUE	FALSE
MIRT482321	hsa-mir-4507	ago2	PAR-CLIP	23592263	TRUE	TRUE	TRUE	FALSE
MIRT482321	hsa-mir-4507	ago2	PAR-CLIP	23592263	TRUE	TRUE	TRUE	FALSE
MIRT524988	hsa-mir-4509	ago2	PAR-CLIP	23446348	TRUE	TRUE	TRUE	FALSE
MIRT524988	hsa-mir-4509	ago2	PAR-CLIP//HITS-CLIP	21572407	TRUE	TRUE	TRUE	FALSE
MIRT524988	hsa-mir-4509	ago2	PAR-CLIP	20371350	TRUE	TRUE	TRUE	FALSE
MIRT524988	hsa-mir-4509	ago2	PAR-CLIP//HITS-CLIP	21572407	TRUE	TRUE	TRUE	FALSE
MIRT524988	hsa-mir-4509	ago2	PAR-CLIP//HITS-CLIP	20371350	TRUE	TRUE	TRUE	FALSE
MIRT524988	hsa-mir-4509	ago2	PAR-CLIP//HITS-CLIP	23446348	TRUE	TRUE	TRUE	FALSE
MIRT482312	hsa-mir-4510	ago2	PAR-CLIP	23592263	TRUE	TRUE	TRUE	FALSE
MIRT482312	hsa-mir-4510	ago2	PAR-CLIP	27292025	TRUE	TRUE	TRUE	FALSE
MIRT482312	hsa-mir-4510	ago2	PAR-CLIP	27292025	TRUE	TRUE	TRUE	FALSE
MIRT482312	hsa-mir-4510	ago2	PAR-CLIP	23592263	TRUE	TRUE	TRUE	FALSE
MIRT503180	hsa-mir-4522	ago2	PAR-CLIP	24398324	TRUE	TRUE	TRUE	FALSE
MIRT503180	hsa-mir-4522	ago2	PAR-CLIP	23446348	TRUE	TRUE	TRUE	FALSE
MIRT503180	hsa-mir-4522	ago2	PAR-CLIP	20371350	TRUE	TRUE	TRUE	FALSE
MIRT503180	hsa-mir-4522	ago2	PAR-CLIP	20371350	TRUE	TRUE	TRUE	FALSE
MIRT503180	hsa-mir-4522	ago2	PAR-CLIP	23446348	TRUE	TRUE	TRUE	FALSE
MIRT503180	hsa-mir-4522	ago2	PAR-CLIP	24398324	TRUE	TRUE	TRUE	FALSE
MIRT482314	hsa-mir-4524a-3p	ago2	PAR-CLIP	23592263	TRUE	FALSE	TRUE	FALSE
MIRT482314	hsa-mir-4524a-3p	ago2	PAR-CLIP	23592263	TRUE	FALSE	TRUE	FALSE
MIRT482338	hsa-mir-4525	ago2	PAR-CLIP	23592263	TRUE	TRUE	TRUE	FALSE
MIRT482338	hsa-mir-4525	ago2	PAR-CLIP	23592263	TRUE	TRUE	TRUE	FALSE
MIRT770052	hsa-mir-4526	ago2	PAR-CLIP	27292025	TRUE	TRUE	TRUE	FALSE
MIRT660844	hsa-mir-4643	ago2	HITS-CLIP	23824327	TRUE	FALSE	TRUE	FALSE
MIRT660844	hsa-mir-4643	ago2	HITS-CLIP	23824327	TRUE	FALSE	TRUE	FALSE
MIRT482305	hsa-mir-4644	ago2	PAR-CLIP	23592263	TRUE	TRUE	TRUE	FALSE
MIRT482305	hsa-mir-4644	ago2	PAR-CLIP	24398324	TRUE	TRUE	TRUE	FALSE
MIRT482305	hsa-mir-4644	ago2	PAR-CLIP	23446348	TRUE	TRUE	TRUE	FALSE
MIRT482305	hsa-mir-4644	ago2	PAR-CLIP	22012620	TRUE	TRUE	TRUE	FALSE
MIRT482305	hsa-mir-4644	ago2	PAR-CLIP	21572407	TRUE	TRUE	TRUE	FALSE
MIRT482305	hsa-mir-4644	ago2	PAR-CLIP	20371350	TRUE	TRUE	TRUE	FALSE
MIRT482305	hsa-mir-4644	ago2	HITS-CLIP	23706177	TRUE	TRUE	TRUE	FALSE
MIRT482305	hsa-mir-4644	ago2	PAR-CLIP	26701625	TRUE	TRUE	TRUE	FALSE
MIRT482305	hsa-mir-4644	ago2	PAR-CLIP	27292025	TRUE	TRUE	TRUE	FALSE
MIRT482305	hsa-mir-4644	ago2	HITS-CLIP	27418678	TRUE	TRUE	TRUE	FALSE
MIRT482305	hsa-mir-4644	ago2	PAR-CLIP//HITS-CLIP	24038734	TRUE	TRUE	TRUE	FALSE
MIRT482305	hsa-mir-4644	ago2	PAR-CLIP//HITS-CLIP	27292025	TRUE	TRUE	TRUE	FALSE
MIRT482305	hsa-mir-4644	ago2	PAR-CLIP//HITS-CLIP	21572407	TRUE	TRUE	TRUE	FALSE
MIRT482305	hsa-mir-4644	ago2	PAR-CLIP//HITS-CLIP	23706177	TRUE	TRUE	TRUE	FALSE
MIRT482305	hsa-mir-4644	ago2	PAR-CLIP//HITS-CLIP	23592263	TRUE	TRUE	TRUE	FALSE
MIRT482305	hsa-mir-4644	ago2	PAR-CLIP//HITS-CLIP	27418678	TRUE	TRUE	TRUE	FALSE
MIRT482305	hsa-mir-4644	ago2	PAR-CLIP//HITS-CLIP	23446348	TRUE	TRUE	TRUE	FALSE
MIRT482305	hsa-mir-4644	ago2	PAR-CLIP//HITS-CLIP	22012620	TRUE	TRUE	TRUE	FALSE
MIRT482305	hsa-mir-4644	ago2	PAR-CLIP//HITS-CLIP	24398324	TRUE	TRUE	TRUE	FALSE
MIRT482305	hsa-mir-4644	ago2	PAR-CLIP//HITS-CLIP	26701625	TRUE	TRUE	TRUE	FALSE
MIRT482305	hsa-mir-4644	ago2	PAR-CLIP//HITS-CLIP	20371350	TRUE	TRUE	TRUE	FALSE
MIRT746427	hsa-mir-4646-5p	ago2	PAR-CLIP	26701625	TRUE	FALSE	TRUE	FALSE
MIRT613335	hsa-mir-4653-5p	ago2	HITS-CLIP	23824327	TRUE	FALSE	TRUE	FALSE
MIRT613335	hsa-mir-4653-5p	ago2	HITS-CLIP	19536157	TRUE	FALSE	TRUE	FALSE
MIRT613335	hsa-mir-4653-5p	ago2	HITS-CLIP	19536157	TRUE	FALSE	TRUE	FALSE
MIRT613335	hsa-mir-4653-5p	ago2	HITS-CLIP	23824327	TRUE	FALSE	TRUE	FALSE
MIRT660843	hsa-mir-466	ago2	HITS-CLIP	23824327	TRUE	TRUE	TRUE	FALSE
MIRT660843	hsa-mir-466	ago2	HITS-CLIP	23824327	TRUE	TRUE	TRUE	FALSE
MIRT482326	hsa-mir-4665-5p	ago2	PAR-CLIP	23592263	TRUE	TRUE	TRUE	FALSE
MIRT482326	hsa-mir-4665-5p	ago2	PAR-CLIP	23592263	TRUE	TRUE	TRUE	FALSE
MIRT559690	hsa-mir-4666a-5p	ago2	PAR-CLIP	21572407	TRUE	TRUE	TRUE	FALSE
MIRT559690	hsa-mir-4666a-5p	ago2	PAR-CLIP	20371350	TRUE	TRUE	TRUE	FALSE
MIRT559690	hsa-mir-4666a-5p	ago2	PAR-CLIP	20371350	TRUE	TRUE	TRUE	FALSE
MIRT559690	hsa-mir-4666a-5p	ago2	PAR-CLIP	21572407	TRUE	TRUE	TRUE	FALSE
MIRT572269	hsa-mir-4667-5p	ago2	PAR-CLIP	20371350	TRUE	TRUE	TRUE	FALSE
MIRT572269	hsa-mir-4667-5p	ago2	PAR-CLIP	20371350	TRUE	TRUE	TRUE	FALSE
MIRT746809	hsa-mir-4668-3p	ago2	PAR-CLIP	26701625	TRUE	FALSE	TRUE	FALSE
MIRT613334	hsa-mir-4682	ago2	HITS-CLIP	23824327	TRUE	FALSE	TRUE	FALSE
MIRT613334	hsa-mir-4682	ago2	HITS-CLIP	19536157	TRUE	FALSE	TRUE	FALSE
MIRT613334	hsa-mir-4682	ago2	HITS-CLIP	19536157	TRUE	FALSE	TRUE	FALSE
MIRT613334	hsa-mir-4682	ago2	HITS-CLIP	23824327	TRUE	FALSE	TRUE	FALSE
MIRT771074	hsa-mir-4690-3p	ago2	PAR-CLIP	27292025	TRUE	TRUE	TRUE	FALSE
MIRT524989	hsa-mir-4699-3p	ago2	PAR-CLIP	23446348	TRUE	FALSE	TRUE	FALSE
MIRT524989	hsa-mir-4699-3p	ago2	PAR-CLIP//HITS-CLIP	21572407	TRUE	FALSE	TRUE	FALSE
MIRT524989	hsa-mir-4699-3p	ago2	PAR-CLIP	20371350	TRUE	FALSE	TRUE	FALSE
MIRT524989	hsa-mir-4699-3p	ago2	PAR-CLIP//HITS-CLIP	20371350	TRUE	FALSE	TRUE	FALSE
MIRT524989	hsa-mir-4699-3p	ago2	PAR-CLIP//HITS-CLIP	21572407	TRUE	FALSE	TRUE	FALSE
MIRT524989	hsa-mir-4699-3p	ago2	PAR-CLIP//HITS-CLIP	23446348	TRUE	FALSE	TRUE	FALSE
MIRT572268	hsa-mir-4700-5p	ago2	PAR-CLIP	20371350	TRUE	TRUE	TRUE	FALSE
MIRT572268	hsa-mir-4700-5p	ago2	PAR-CLIP	20371350	TRUE	TRUE	TRUE	FALSE
MIRT539351	hsa-mir-4703-5p	ago2	PAR-CLIP	22012620	TRUE	FALSE	TRUE	FALSE
MIRT539351	hsa-mir-4703-5p	ago2	PAR-CLIP	21572407	TRUE	FALSE	TRUE	FALSE
MIRT539351	hsa-mir-4703-5p	ago2	PAR-CLIP	21572407	TRUE	FALSE	TRUE	FALSE
MIRT539351	hsa-mir-4703-5p	ago2	PAR-CLIP	22012620	TRUE	FALSE	TRUE	FALSE
MIRT613338	hsa-mir-4714-5p	ago2	HITS-CLIP	23824327	TRUE	FALSE	TRUE	FALSE
MIRT613338	hsa-mir-4714-5p	ago2	HITS-CLIP	19536157	TRUE	FALSE	TRUE	FALSE
MIRT613338	hsa-mir-4714-5p	ago2	HITS-CLIP	23824327	TRUE	FALSE	TRUE	FALSE
MIRT613338	hsa-mir-4714-5p	ago2	HITS-CLIP	19536157	TRUE	FALSE	TRUE	FALSE
MIRT482316	hsa-mir-4716-3p	ago2	PAR-CLIP	23592263	TRUE	TRUE	TRUE	FALSE
MIRT482316	hsa-mir-4716-3p	ago2	PAR-CLIP	24398324	TRUE	TRUE	TRUE	FALSE
MIRT482316	hsa-mir-4716-3p	ago2	PAR-CLIP	23446348	TRUE	TRUE	TRUE	FALSE
MIRT482316	hsa-mir-4716-3p	ago2	PAR-CLIP	22012620	TRUE	TRUE	TRUE	FALSE
MIRT482316	hsa-mir-4716-3p	ago2	PAR-CLIP	21572407	TRUE	TRUE	TRUE	FALSE
MIRT482316	hsa-mir-4716-3p	ago2	PAR-CLIP	20371350	TRUE	TRUE	TRUE	FALSE
MIRT482316	hsa-mir-4716-3p	ago2	HITS-CLIP	24906430	TRUE	TRUE	TRUE	FALSE
MIRT482316	hsa-mir-4716-3p	ago2	HITS-CLIP	23706177	TRUE	TRUE	TRUE	FALSE
MIRT482316	hsa-mir-4716-3p	ago2	PAR-CLIP	26701625	TRUE	TRUE	TRUE	FALSE
MIRT482316	hsa-mir-4716-3p	ago2	PAR-CLIP	27292025	TRUE	TRUE	TRUE	FALSE
MIRT482316	hsa-mir-4716-3p	ago2	HITS-CLIP	27418678	TRUE	TRUE	TRUE	FALSE
MIRT482316	hsa-mir-4716-3p	ago2	PAR-CLIP//HITS-CLIP	23592263	TRUE	TRUE	TRUE	FALSE
MIRT482316	hsa-mir-4716-3p	ago2	PAR-CLIP//HITS-CLIP	22012620	TRUE	TRUE	TRUE	FALSE
MIRT482316	hsa-mir-4716-3p	ago2	PAR-CLIP//HITS-CLIP	27292025	TRUE	TRUE	TRUE	FALSE
MIRT482316	hsa-mir-4716-3p	ago2	PAR-CLIP//HITS-CLIP	23446348	TRUE	TRUE	TRUE	FALSE
MIRT482316	hsa-mir-4716-3p	ago2	PAR-CLIP//HITS-CLIP	24038734	TRUE	TRUE	TRUE	FALSE
MIRT482316	hsa-mir-4716-3p	ago2	PAR-CLIP//HITS-CLIP	23706177	TRUE	TRUE	TRUE	FALSE
MIRT482316	hsa-mir-4716-3p	ago2	PAR-CLIP//HITS-CLIP	26701625	TRUE	TRUE	TRUE	FALSE
MIRT482316	hsa-mir-4716-3p	ago2	PAR-CLIP//HITS-CLIP	27418678	TRUE	TRUE	TRUE	FALSE
MIRT482316	hsa-mir-4716-3p	ago2	PAR-CLIP//HITS-CLIP	24906430	TRUE	TRUE	TRUE	FALSE
MIRT482316	hsa-mir-4716-3p	ago2	PAR-CLIP//HITS-CLIP	21572407	TRUE	TRUE	TRUE	FALSE
MIRT482316	hsa-mir-4716-3p	ago2	PAR-CLIP//HITS-CLIP	20371350	TRUE	TRUE	TRUE	FALSE
MIRT482316	hsa-mir-4716-3p	ago2	PAR-CLIP//HITS-CLIP	24398324	TRUE	TRUE	TRUE	FALSE
MIRT568584	hsa-mir-4719	ago2	PAR-CLIP	20371350	TRUE	FALSE	TRUE	FALSE
MIRT568584	hsa-mir-4719	ago2	PAR-CLIP	20371350	TRUE	FALSE	TRUE	FALSE
MIRT482342	hsa-mir-4722-5p	ago2	PAR-CLIP	23592263	TRUE	TRUE	TRUE	FALSE
MIRT482342	hsa-mir-4722-5p	ago2	PAR-CLIP	23592263	TRUE	TRUE	TRUE	FALSE
MIRT482303	hsa-mir-4723-5p	ago2	PAR-CLIP	23592263	TRUE	TRUE	TRUE	FALSE
MIRT482303	hsa-mir-4723-5p	ago2	PAR-CLIP	24398324	TRUE	TRUE	TRUE	FALSE
MIRT482303	hsa-mir-4723-5p	ago2	PAR-CLIP	23446348	TRUE	TRUE	TRUE	FALSE
MIRT482303	hsa-mir-4723-5p	ago2	PAR-CLIP	22012620	TRUE	TRUE	TRUE	FALSE
MIRT482303	hsa-mir-4723-5p	ago2	PAR-CLIP	21572407	TRUE	TRUE	TRUE	FALSE
MIRT482303	hsa-mir-4723-5p	ago2	PAR-CLIP	20371350	TRUE	TRUE	TRUE	FALSE
MIRT482303	hsa-mir-4723-5p	ago2	HITS-CLIP	24906430	TRUE	TRUE	TRUE	FALSE
MIRT482303	hsa-mir-4723-5p	ago2	HITS-CLIP	23706177	TRUE	TRUE	TRUE	FALSE
MIRT482303	hsa-mir-4723-5p	ago2	PAR-CLIP	26701625	TRUE	TRUE	TRUE	FALSE
MIRT482303	hsa-mir-4723-5p	ago2	PAR-CLIP	27292025	TRUE	TRUE	TRUE	FALSE
MIRT482303	hsa-mir-4723-5p	ago2	HITS-CLIP	27418678	TRUE	TRUE	TRUE	FALSE
MIRT482303	hsa-mir-4723-5p	ago2	PAR-CLIP//HITS-CLIP	23592263	TRUE	TRUE	TRUE	FALSE
MIRT482303	hsa-mir-4723-5p	ago2	PAR-CLIP//HITS-CLIP	27418678	TRUE	TRUE	TRUE	FALSE
MIRT482303	hsa-mir-4723-5p	ago2	PAR-CLIP//HITS-CLIP	27292025	TRUE	TRUE	TRUE	FALSE
MIRT482303	hsa-mir-4723-5p	ago2	PAR-CLIP//HITS-CLIP	21572407	TRUE	TRUE	TRUE	FALSE
MIRT482303	hsa-mir-4723-5p	ago2	PAR-CLIP//HITS-CLIP	23706177	TRUE	TRUE	TRUE	FALSE
MIRT482303	hsa-mir-4723-5p	ago2	PAR-CLIP//HITS-CLIP	24398324	TRUE	TRUE	TRUE	FALSE
MIRT482303	hsa-mir-4723-5p	ago2	PAR-CLIP//HITS-CLIP	24906430	TRUE	TRUE	TRUE	FALSE
MIRT482303	hsa-mir-4723-5p	ago2	PAR-CLIP//HITS-CLIP	24038734	TRUE	TRUE	TRUE	FALSE
MIRT482303	hsa-mir-4723-5p	ago2	PAR-CLIP//HITS-CLIP	26701625	TRUE	TRUE	TRUE	FALSE
MIRT482303	hsa-mir-4723-5p	ago2	PAR-CLIP//HITS-CLIP	22012620	TRUE	TRUE	TRUE	FALSE
MIRT482303	hsa-mir-4723-5p	ago2	PAR-CLIP//HITS-CLIP	20371350	TRUE	TRUE	TRUE	FALSE
MIRT482303	hsa-mir-4723-5p	ago2	PAR-CLIP//HITS-CLIP	23446348	TRUE	TRUE	TRUE	FALSE
MIRT482353	hsa-mir-4728-5p	ago2	PAR-CLIP	23592263	TRUE	TRUE	TRUE	FALSE
MIRT482353	hsa-mir-4728-5p	ago2	PAR-CLIP	24398324	TRUE	TRUE	TRUE	FALSE
MIRT482353	hsa-mir-4728-5p	ago2	PAR-CLIP	23446348	TRUE	TRUE	TRUE	FALSE
MIRT482353	hsa-mir-4728-5p	ago2	PAR-CLIP	22012620	TRUE	TRUE	TRUE	FALSE
MIRT482353	hsa-mir-4728-5p	ago2	PAR-CLIP	21572407	TRUE	TRUE	TRUE	FALSE
MIRT482353	hsa-mir-4728-5p	ago2	PAR-CLIP	20371350	TRUE	TRUE	TRUE	FALSE
MIRT482353	hsa-mir-4728-5p	ago2	PAR-CLIP	26701625	TRUE	TRUE	TRUE	FALSE
MIRT482353	hsa-mir-4728-5p	ago2	PAR-CLIP	27292025	TRUE	TRUE	TRUE	FALSE
MIRT482353	hsa-mir-4728-5p	ago2	PAR-CLIP	24398324	TRUE	TRUE	TRUE	FALSE
MIRT482353	hsa-mir-4728-5p	ago2	PAR-CLIP	26701625	TRUE	TRUE	TRUE	FALSE
MIRT482353	hsa-mir-4728-5p	ago2	PAR-CLIP	27292025	TRUE	TRUE	TRUE	FALSE
MIRT482353	hsa-mir-4728-5p	ago2	PAR-CLIP	23446348	TRUE	TRUE	TRUE	FALSE
MIRT482353	hsa-mir-4728-5p	ago2	PAR-CLIP	22012620	TRUE	TRUE	TRUE	FALSE
MIRT482353	hsa-mir-4728-5p	ago2	PAR-CLIP	21572407	TRUE	TRUE	TRUE	FALSE
MIRT482353	hsa-mir-4728-5p	ago2	PAR-CLIP	20371350	TRUE	TRUE	TRUE	FALSE
MIRT482353	hsa-mir-4728-5p	ago2	PAR-CLIP	23592263	TRUE	TRUE	TRUE	FALSE
MIRT482317	hsa-mir-4739	ago2	PAR-CLIP	23592263	TRUE	TRUE	TRUE	FALSE
MIRT482317	hsa-mir-4739	ago2	PAR-CLIP	26701625	TRUE	TRUE	TRUE	FALSE
MIRT482317	hsa-mir-4739	ago2	PAR-CLIP	27292025	TRUE	TRUE	TRUE	FALSE
MIRT482317	hsa-mir-4739	ago2	PAR-CLIP	23592263	TRUE	TRUE	TRUE	FALSE
MIRT482317	hsa-mir-4739	ago2	PAR-CLIP	26701625	TRUE	TRUE	TRUE	FALSE
MIRT482317	hsa-mir-4739	ago2	PAR-CLIP	27292025	TRUE	TRUE	TRUE	FALSE
MIRT549405	hsa-mir-4744	ago2	PAR-CLIP//HITS-CLIP	21572407	TRUE	FALSE	TRUE	FALSE
MIRT549405	hsa-mir-4744	ago2	PAR-CLIP	20371350	TRUE	FALSE	TRUE	FALSE
MIRT549405	hsa-mir-4744	ago2	PAR-CLIP//HITS-CLIP	21572407	TRUE	FALSE	TRUE	FALSE
MIRT549405	hsa-mir-4744	ago2	PAR-CLIP//HITS-CLIP	20371350	TRUE	FALSE	TRUE	FALSE
MIRT771952	hsa-mir-4755-5p	ago2	PAR-CLIP	27292025	TRUE	TRUE	TRUE	FALSE
MIRT482318	hsa-mir-4756-5p	ago2	PAR-CLIP	23592263	TRUE	FALSE	TRUE	FALSE
MIRT482318	hsa-mir-4756-5p	ago2	PAR-CLIP	26701625	TRUE	FALSE	TRUE	FALSE
MIRT482318	hsa-mir-4756-5p	ago2	PAR-CLIP	27292025	TRUE	FALSE	TRUE	FALSE
MIRT482318	hsa-mir-4756-5p	ago2	PAR-CLIP	27292025	TRUE	FALSE	TRUE	FALSE
MIRT482318	hsa-mir-4756-5p	ago2	PAR-CLIP	26701625	TRUE	FALSE	TRUE	FALSE
MIRT482318	hsa-mir-4756-5p	ago2	PAR-CLIP	23592263	TRUE	FALSE	TRUE	FALSE
MIRT748512	hsa-mir-4763-3p	ago2	PAR-CLIP	26701625	TRUE	TRUE	TRUE	FALSE
MIRT748512	hsa-mir-4763-3p	ago2	PAR-CLIP	27292025	TRUE	TRUE	TRUE	FALSE
MIRT503178	hsa-mir-4766-3p	ago2	PAR-CLIP	24398324	TRUE	TRUE	TRUE	FALSE
MIRT503178	hsa-mir-4766-3p	ago2	PAR-CLIP	23446348	TRUE	TRUE	TRUE	FALSE
MIRT503178	hsa-mir-4766-3p	ago2	PAR-CLIP	22012620	TRUE	TRUE	TRUE	FALSE
MIRT503178	hsa-mir-4766-3p	ago2	PAR-CLIP	21572407	TRUE	TRUE	TRUE	FALSE
MIRT503178	hsa-mir-4766-3p	ago2	PAR-CLIP	20371350	TRUE	TRUE	TRUE	FALSE
MIRT503178	hsa-mir-4766-3p	ago2	PAR-CLIP	22012620	TRUE	TRUE	TRUE	FALSE
MIRT503178	hsa-mir-4766-3p	ago2	PAR-CLIP	24398324	TRUE	TRUE	TRUE	FALSE
MIRT503178	hsa-mir-4766-3p	ago2	PAR-CLIP	23446348	TRUE	TRUE	TRUE	FALSE
MIRT503178	hsa-mir-4766-3p	ago2	PAR-CLIP	21572407	TRUE	TRUE	TRUE	FALSE
MIRT503178	hsa-mir-4766-3p	ago2	PAR-CLIP	20371350	TRUE	TRUE	TRUE	FALSE
MIRT772229	hsa-mir-4776-5p	ago2	PAR-CLIP	27292025	TRUE	FALSE	TRUE	FALSE
MIRT503168	hsa-mir-4785	ago2	PAR-CLIP	24398324	TRUE	TRUE	TRUE	FALSE
MIRT503168	hsa-mir-4785	ago2	PAR-CLIP	21572407	TRUE	TRUE	TRUE	FALSE
MIRT503168	hsa-mir-4785	ago2	PAR-CLIP	24398324	TRUE	TRUE	TRUE	FALSE
MIRT503168	hsa-mir-4785	ago2	PAR-CLIP	21572407	TRUE	TRUE	TRUE	FALSE
MIRT482264	hsa-mir-4795-3p	ago2	PAR-CLIP	23592263	TRUE	FALSE	TRUE	FALSE
MIRT482264	hsa-mir-4795-3p	ago2	PAR-CLIP	23592263	TRUE	FALSE	TRUE	FALSE
MIRT514048	hsa-mir-4799-5p	ago2	PAR-CLIP	23446348	TRUE	FALSE	TRUE	FALSE
MIRT514048	hsa-mir-4799-5p	ago2	PAR-CLIP//HITS-CLIP	21572407	TRUE	FALSE	TRUE	FALSE
MIRT514048	hsa-mir-4799-5p	ago2	PAR-CLIP	20371350	TRUE	FALSE	TRUE	FALSE
MIRT514048	hsa-mir-4799-5p	ago2	HITS-CLIP	23706177	TRUE	FALSE	TRUE	FALSE
MIRT514048	hsa-mir-4799-5p	ago2	PAR-CLIP//HITS-CLIP	21572407	TRUE	FALSE	TRUE	FALSE
MIRT514048	hsa-mir-4799-5p	ago2	PAR-CLIP//HITS-CLIP	20371350	TRUE	FALSE	TRUE	FALSE
MIRT514048	hsa-mir-4799-5p	ago2	PAR-CLIP//HITS-CLIP	23446348	TRUE	FALSE	TRUE	FALSE
MIRT514048	hsa-mir-4799-5p	ago2	PAR-CLIP//HITS-CLIP	23706177	TRUE	FALSE	TRUE	FALSE
MIRT568585	hsa-mir-4803	ago2	PAR-CLIP	20371350	TRUE	FALSE	TRUE	FALSE
MIRT568585	hsa-mir-4803	ago2	PAR-CLIP	20371350	TRUE	FALSE	TRUE	FALSE
MIRT524987	hsa-mir-491-3p	ago2	PAR-CLIP	23446348	TRUE	TRUE	TRUE	FALSE
MIRT524987	hsa-mir-491-3p	ago2	PAR-CLIP//HITS-CLIP	21572407	TRUE	TRUE	TRUE	FALSE
MIRT524987	hsa-mir-491-3p	ago2	PAR-CLIP	20371350	TRUE	TRUE	TRUE	FALSE
MIRT524987	hsa-mir-491-3p	ago2	PAR-CLIP//HITS-CLIP	21572407	TRUE	TRUE	TRUE	FALSE
MIRT524987	hsa-mir-491-3p	ago2	PAR-CLIP//HITS-CLIP	23446348	TRUE	TRUE	TRUE	FALSE
MIRT524987	hsa-mir-491-3p	ago2	PAR-CLIP//HITS-CLIP	20371350	TRUE	TRUE	TRUE	FALSE
MIRT559697	hsa-mir-495-3p	ago2	PAR-CLIP	21572407	TRUE	TRUE	TRUE	FALSE
MIRT559697	hsa-mir-495-3p	ago2	PAR-CLIP	21572407	TRUE	TRUE	TRUE	FALSE
MIRT482374	hsa-mir-497-5p	ago2	PAR-CLIP	23592263	TRUE	TRUE	TRUE	FALSE
MIRT482374	hsa-mir-497-5p	ago2	PAR-CLIP	26701625	TRUE	TRUE	TRUE	FALSE
MIRT482374	hsa-mir-497-5p	ago2	PAR-CLIP	26701625	TRUE	TRUE	TRUE	FALSE
MIRT482374	hsa-mir-497-5p	ago2	PAR-CLIP	23592263	TRUE	TRUE	TRUE	FALSE
MIRT482270	hsa-mir-5002-5p	ago2	PAR-CLIP	23592263	TRUE	TRUE	TRUE	FALSE
MIRT482270	hsa-mir-5002-5p	ago2	PAR-CLIP	23592263	TRUE	TRUE	TRUE	FALSE
MIRT772938	hsa-mir-5006-3p	ago2	PAR-CLIP	27292025	TRUE	TRUE	TRUE	FALSE
MIRT482337	hsa-mir-5010-5p	ago2	PAR-CLIP	23592263	TRUE	TRUE	TRUE	FALSE
MIRT482337	hsa-mir-5010-5p	ago2	PAR-CLIP	23592263	TRUE	TRUE	TRUE	FALSE
MIRT773087	hsa-mir-504-5p	ago2	PAR-CLIP	27292025	TRUE	TRUE	TRUE	FALSE
MIRT572266	hsa-mir-505-5p	ago2	PAR-CLIP	20371350	TRUE	TRUE	TRUE	FALSE
MIRT572266	hsa-mir-505-5p	ago2	PAR-CLIP	20371350	TRUE	TRUE	TRUE	FALSE
MIRT514049	hsa-mir-506-5p	ago2	PAR-CLIP	23446348	TRUE	FALSE	TRUE	FALSE
MIRT514049	hsa-mir-506-5p	ago2	PAR-CLIP//HITS-CLIP	21572407	TRUE	FALSE	TRUE	FALSE
MIRT514049	hsa-mir-506-5p	ago2	PAR-CLIP	20371350	TRUE	FALSE	TRUE	FALSE
MIRT514049	hsa-mir-506-5p	ago2	PAR-CLIP//HITS-CLIP	21572407	TRUE	FALSE	TRUE	FALSE
MIRT514049	hsa-mir-506-5p	ago2	PAR-CLIP//HITS-CLIP	23446348	TRUE	FALSE	TRUE	FALSE
MIRT514049	hsa-mir-506-5p	ago2	PAR-CLIP//HITS-CLIP	20371350	TRUE	FALSE	TRUE	FALSE
MIRT503171	hsa-mir-5094	ago2	PAR-CLIP	24398324	TRUE	TRUE	TRUE	FALSE
MIRT503171	hsa-mir-5094	ago2	PAR-CLIP	21572407	TRUE	TRUE	TRUE	FALSE
MIRT503171	hsa-mir-5094	ago2	PAR-CLIP	21572407	TRUE	TRUE	TRUE	FALSE
MIRT503171	hsa-mir-5094	ago2	PAR-CLIP	24398324	TRUE	TRUE	TRUE	FALSE
MIRT749723	hsa-mir-510-3p	ago2	PAR-CLIP	26701625	TRUE	FALSE	TRUE	FALSE
MIRT636724	hsa-mir-513b-5p	ago2	HITS-CLIP	23824327	TRUE	TRUE	TRUE	FALSE
MIRT636724	hsa-mir-513b-5p	ago2	HITS-CLIP	23824327	TRUE	TRUE	TRUE	FALSE
MIRT773451	hsa-mir-516a-3p	ago2	PAR-CLIP	27292025	TRUE	TRUE	TRUE	FALSE
MIRT773456	hsa-mir-516b-3p	ago2	PAR-CLIP	27292025	TRUE	TRUE	TRUE	FALSE
MIRT736550	hsa-mir-517-5p	ago2	Luciferase reporter assay//Western blotting//Immunoprecipitaion (IP)//qRT-PCR	32944196	TRUE	TRUE	TRUE	FALSE
MIRT749853	hsa-mir-5187-5p	ago2	PAR-CLIP	26701625	TRUE	TRUE	TRUE	FALSE
MIRT749853	hsa-mir-5187-5p	ago2	PAR-CLIP	27292025	TRUE	TRUE	TRUE	FALSE
MIRT482267	hsa-mir-5193	ago2	PAR-CLIP	23592263	TRUE	FALSE	TRUE	FALSE
MIRT482267	hsa-mir-5193	ago2	PAR-CLIP	23592263	TRUE	FALSE	TRUE	FALSE
MIRT773748	hsa-mir-520a-3p	ago2	PAR-CLIP	27292025	TRUE	TRUE	TRUE	FALSE
MIRT683221	hsa-mir-520d-5p	ago2	HITS-CLIP	23706177	TRUE	TRUE	TRUE	FALSE
MIRT683221	hsa-mir-520d-5p	ago2	PAR-CLIP	27292025	TRUE	TRUE	TRUE	FALSE
MIRT683221	hsa-mir-520d-5p	ago2	HITS-CLIP	27292025	TRUE	TRUE	TRUE	FALSE
MIRT683221	hsa-mir-520d-5p	ago2	HITS-CLIP	23706177	TRUE	TRUE	TRUE	FALSE
MIRT683220	hsa-mir-524-5p	ago2	HITS-CLIP	23706177	TRUE	FALSE	TRUE	FALSE
MIRT683220	hsa-mir-524-5p	ago2	PAR-CLIP	27292025	TRUE	FALSE	TRUE	FALSE
MIRT683220	hsa-mir-524-5p	ago2	HITS-CLIP	27292025	TRUE	FALSE	TRUE	FALSE
MIRT683220	hsa-mir-524-5p	ago2	HITS-CLIP	23706177	TRUE	FALSE	TRUE	FALSE
MIRT482336	hsa-mir-541-3p	ago2	PAR-CLIP	23592263	TRUE	FALSE	TRUE	FALSE
MIRT482336	hsa-mir-541-3p	ago2	PAR-CLIP	23592263	TRUE	FALSE	TRUE	FALSE
MIRT750417	hsa-mir-542-5p	ago2	PAR-CLIP	26701625	TRUE	TRUE	TRUE	FALSE
MIRT750417	hsa-mir-542-5p	ago2	PAR-CLIP	27292025	TRUE	TRUE	TRUE	FALSE
MIRT734950	hsa-mir-542-5p	ago2	qRT-PCR//Flow cytometry	27292025	TRUE	TRUE	TRUE	FALSE
MIRT734950	hsa-mir-542-5p	ago2	qRT-PCR//Flow cytometry	26701625	TRUE	TRUE	TRUE	FALSE
MIRT734950	hsa-mir-542-5p	ago2	qRT-PCR//Flow cytometry	33173276	TRUE	TRUE	TRUE	FALSE
MIRT482297	hsa-mir-548a-5p	ago2	PAR-CLIP	23592263	TRUE	TRUE	TRUE	FALSE
MIRT482297	hsa-mir-548a-5p	ago2	PAR-CLIP	22012620	TRUE	TRUE	TRUE	FALSE
MIRT482297	hsa-mir-548a-5p	ago2	PAR-CLIP	23592263	TRUE	TRUE	TRUE	FALSE
MIRT482297	hsa-mir-548a-5p	ago2	PAR-CLIP	22012620	TRUE	TRUE	TRUE	FALSE
MIRT482295	hsa-mir-548ab	ago2	PAR-CLIP	23592263	TRUE	TRUE	TRUE	FALSE
MIRT482295	hsa-mir-548ab	ago2	PAR-CLIP	22012620	TRUE	TRUE	TRUE	FALSE
MIRT482295	hsa-mir-548ab	ago2	PAR-CLIP	22012620	TRUE	TRUE	TRUE	FALSE
MIRT482295	hsa-mir-548ab	ago2	PAR-CLIP	23592263	TRUE	TRUE	TRUE	FALSE
MIRT482294	hsa-mir-548ad-5p	ago2	PAR-CLIP	23592263	TRUE	FALSE	TRUE	FALSE
MIRT482294	hsa-mir-548ad-5p	ago2	PAR-CLIP	22012620	TRUE	FALSE	TRUE	FALSE
MIRT482294	hsa-mir-548ad-5p	ago2	PAR-CLIP	23592263	TRUE	FALSE	TRUE	FALSE
MIRT482294	hsa-mir-548ad-5p	ago2	PAR-CLIP	22012620	TRUE	FALSE	TRUE	FALSE
MIRT482293	hsa-mir-548ae-5p	ago2	PAR-CLIP	23592263	TRUE	FALSE	TRUE	FALSE
MIRT482293	hsa-mir-548ae-5p	ago2	PAR-CLIP	22012620	TRUE	FALSE	TRUE	FALSE
MIRT482293	hsa-mir-548ae-5p	ago2	PAR-CLIP	23592263	TRUE	FALSE	TRUE	FALSE
MIRT482293	hsa-mir-548ae-5p	ago2	PAR-CLIP	22012620	TRUE	FALSE	TRUE	FALSE
MIRT482292	hsa-mir-548ak	ago2	PAR-CLIP	23592263	TRUE	TRUE	TRUE	FALSE
MIRT482292	hsa-mir-548ak	ago2	PAR-CLIP	22012620	TRUE	TRUE	TRUE	FALSE
MIRT482292	hsa-mir-548ak	ago2	PAR-CLIP	22012620	TRUE	TRUE	TRUE	FALSE
MIRT482292	hsa-mir-548ak	ago2	PAR-CLIP	23592263	TRUE	TRUE	TRUE	FALSE
MIRT482291	hsa-mir-548am-5p	ago2	PAR-CLIP	23592263	TRUE	TRUE	TRUE	FALSE
MIRT482291	hsa-mir-548am-5p	ago2	PAR-CLIP	22012620	TRUE	TRUE	TRUE	FALSE
MIRT482291	hsa-mir-548am-5p	ago2	PAR-CLIP	23592263	TRUE	TRUE	TRUE	FALSE
MIRT482291	hsa-mir-548am-5p	ago2	PAR-CLIP	22012620	TRUE	TRUE	TRUE	FALSE
MIRT568587	hsa-mir-548an	ago2	PAR-CLIP	20371350	TRUE	TRUE	TRUE	FALSE
MIRT568587	hsa-mir-548an	ago2	PAR-CLIP	20371350	TRUE	TRUE	TRUE	FALSE
MIRT482289	hsa-mir-548ap-5p	ago2	PAR-CLIP	23592263	TRUE	TRUE	TRUE	FALSE
MIRT482289	hsa-mir-548ap-5p	ago2	PAR-CLIP	22012620	TRUE	TRUE	TRUE	FALSE
MIRT482289	hsa-mir-548ap-5p	ago2	PAR-CLIP	22012620	TRUE	TRUE	TRUE	FALSE
MIRT482289	hsa-mir-548ap-5p	ago2	PAR-CLIP	23592263	TRUE	TRUE	TRUE	FALSE
MIRT482290	hsa-mir-548aq-5p	ago2	PAR-CLIP	23592263	TRUE	TRUE	TRUE	FALSE
MIRT482290	hsa-mir-548aq-5p	ago2	PAR-CLIP	22012620	TRUE	TRUE	TRUE	FALSE
MIRT482290	hsa-mir-548aq-5p	ago2	PAR-CLIP	23592263	TRUE	TRUE	TRUE	FALSE
MIRT482290	hsa-mir-548aq-5p	ago2	PAR-CLIP	22012620	TRUE	TRUE	TRUE	FALSE
MIRT482288	hsa-mir-548ar-5p	ago2	PAR-CLIP	23592263	TRUE	TRUE	TRUE	FALSE
MIRT482288	hsa-mir-548ar-5p	ago2	PAR-CLIP	22012620	TRUE	TRUE	TRUE	FALSE
MIRT482288	hsa-mir-548ar-5p	ago2	PAR-CLIP	23592263	TRUE	TRUE	TRUE	FALSE
MIRT482288	hsa-mir-548ar-5p	ago2	PAR-CLIP	22012620	TRUE	TRUE	TRUE	FALSE
MIRT482287	hsa-mir-548as-5p	ago2	PAR-CLIP	23592263	TRUE	TRUE	TRUE	FALSE
MIRT482287	hsa-mir-548as-5p	ago2	PAR-CLIP	22012620	TRUE	TRUE	TRUE	FALSE
MIRT482287	hsa-mir-548as-5p	ago2	PAR-CLIP	23592263	TRUE	TRUE	TRUE	FALSE
MIRT482287	hsa-mir-548as-5p	ago2	PAR-CLIP	22012620	TRUE	TRUE	TRUE	FALSE
MIRT482286	hsa-mir-548au-5p	ago2	PAR-CLIP	23592263	TRUE	TRUE	TRUE	FALSE
MIRT482286	hsa-mir-548au-5p	ago2	PAR-CLIP	22012620	TRUE	TRUE	TRUE	FALSE
MIRT482286	hsa-mir-548au-5p	ago2	PAR-CLIP	22012620	TRUE	TRUE	TRUE	FALSE
MIRT482286	hsa-mir-548au-5p	ago2	PAR-CLIP	23592263	TRUE	TRUE	TRUE	FALSE
MIRT683227	hsa-mir-548av-5p	ago2	HITS-CLIP	23706177	TRUE	TRUE	TRUE	FALSE
MIRT683227	hsa-mir-548av-5p	ago2	PAR-CLIP	27292025	TRUE	TRUE	TRUE	FALSE
MIRT683227	hsa-mir-548av-5p	ago2	HITS-CLIP	27292025	TRUE	TRUE	TRUE	FALSE
MIRT683227	hsa-mir-548av-5p	ago2	HITS-CLIP	23706177	TRUE	TRUE	TRUE	FALSE
MIRT482285	hsa-mir-548ay-5p	ago2	PAR-CLIP	23592263	TRUE	TRUE	TRUE	FALSE
MIRT482285	hsa-mir-548ay-5p	ago2	PAR-CLIP	22012620	TRUE	TRUE	TRUE	FALSE
MIRT482285	hsa-mir-548ay-5p	ago2	PAR-CLIP	23592263	TRUE	TRUE	TRUE	FALSE
MIRT482285	hsa-mir-548ay-5p	ago2	PAR-CLIP	22012620	TRUE	TRUE	TRUE	FALSE
MIRT539357	hsa-mir-548az-5p	ago2	PAR-CLIP	22012620	TRUE	TRUE	TRUE	FALSE
MIRT539357	hsa-mir-548az-5p	ago2	PAR-CLIP	21572407	TRUE	TRUE	TRUE	FALSE
MIRT539357	hsa-mir-548az-5p	ago2	HITS-CLIP	23706177	TRUE	TRUE	TRUE	FALSE
MIRT539357	hsa-mir-548az-5p	ago2	PAR-CLIP//HITS-CLIP	21572407	TRUE	TRUE	TRUE	FALSE
MIRT539357	hsa-mir-548az-5p	ago2	PAR-CLIP//HITS-CLIP	22012620	TRUE	TRUE	TRUE	FALSE
MIRT539357	hsa-mir-548az-5p	ago2	PAR-CLIP//HITS-CLIP	23706177	TRUE	TRUE	TRUE	FALSE
MIRT482284	hsa-mir-548b-5p	ago2	PAR-CLIP	23592263	TRUE	TRUE	TRUE	FALSE
MIRT482284	hsa-mir-548b-5p	ago2	PAR-CLIP	22012620	TRUE	TRUE	TRUE	FALSE
MIRT482284	hsa-mir-548b-5p	ago2	PAR-CLIP	22012620	TRUE	TRUE	TRUE	FALSE
MIRT482284	hsa-mir-548b-5p	ago2	PAR-CLIP	23592263	TRUE	TRUE	TRUE	FALSE
MIRT482282	hsa-mir-548bb-5p	ago2	PAR-CLIP	23592263	TRUE	FALSE	TRUE	FALSE
MIRT482282	hsa-mir-548bb-5p	ago2	PAR-CLIP	22012620	TRUE	FALSE	TRUE	FALSE
MIRT482282	hsa-mir-548bb-5p	ago2	PAR-CLIP	22012620	TRUE	FALSE	TRUE	FALSE
MIRT482282	hsa-mir-548bb-5p	ago2	PAR-CLIP	23592263	TRUE	FALSE	TRUE	FALSE
MIRT503173	hsa-mir-548c-3p	ago2	PAR-CLIP	24398324	TRUE	TRUE	TRUE	FALSE
MIRT503173	hsa-mir-548c-3p	ago2	PAR-CLIP	21572407	TRUE	TRUE	TRUE	FALSE
MIRT503173	hsa-mir-548c-3p	ago2	PAR-CLIP	21572407	TRUE	TRUE	TRUE	FALSE
MIRT503173	hsa-mir-548c-3p	ago2	PAR-CLIP	24398324	TRUE	TRUE	TRUE	FALSE
MIRT482283	hsa-mir-548c-5p	ago2	PAR-CLIP	23592263	TRUE	TRUE	TRUE	FALSE
MIRT482283	hsa-mir-548c-5p	ago2	PAR-CLIP	22012620	TRUE	TRUE	TRUE	FALSE
MIRT482283	hsa-mir-548c-5p	ago2	PAR-CLIP	22012620	TRUE	TRUE	TRUE	FALSE
MIRT482283	hsa-mir-548c-5p	ago2	PAR-CLIP	23592263	TRUE	TRUE	TRUE	FALSE
MIRT482281	hsa-mir-548d-5p	ago2	PAR-CLIP	23592263	TRUE	TRUE	TRUE	FALSE
MIRT482281	hsa-mir-548d-5p	ago2	PAR-CLIP	22012620	TRUE	TRUE	TRUE	FALSE
MIRT482281	hsa-mir-548d-5p	ago2	PAR-CLIP	22012620	TRUE	TRUE	TRUE	FALSE
MIRT482281	hsa-mir-548d-5p	ago2	PAR-CLIP	23592263	TRUE	TRUE	TRUE	FALSE
MIRT549406	hsa-mir-548e-5p	ago2	PAR-CLIP//HITS-CLIP	21572407	TRUE	TRUE	TRUE	FALSE
MIRT549406	hsa-mir-548e-5p	ago2	PAR-CLIP	20371350	TRUE	TRUE	TRUE	FALSE
MIRT549406	hsa-mir-548e-5p	ago2	PAR-CLIP//HITS-CLIP	20371350	TRUE	TRUE	TRUE	FALSE
MIRT549406	hsa-mir-548e-5p	ago2	PAR-CLIP//HITS-CLIP	21572407	TRUE	TRUE	TRUE	FALSE
MIRT482280	hsa-mir-548h-5p	ago2	PAR-CLIP	23592263	TRUE	TRUE	TRUE	FALSE
MIRT482280	hsa-mir-548h-5p	ago2	PAR-CLIP	22012620	TRUE	TRUE	TRUE	FALSE
MIRT482280	hsa-mir-548h-5p	ago2	PAR-CLIP	23592263	TRUE	TRUE	TRUE	FALSE
MIRT482280	hsa-mir-548h-5p	ago2	PAR-CLIP	22012620	TRUE	TRUE	TRUE	FALSE
MIRT482279	hsa-mir-548i	ago2	PAR-CLIP	23592263	TRUE	TRUE	TRUE	FALSE
MIRT482279	hsa-mir-548i	ago2	PAR-CLIP	22012620	TRUE	TRUE	TRUE	FALSE
MIRT482279	hsa-mir-548i	ago2	PAR-CLIP	23592263	TRUE	TRUE	TRUE	FALSE
MIRT482279	hsa-mir-548i	ago2	PAR-CLIP	22012620	TRUE	TRUE	TRUE	FALSE
MIRT482278	hsa-mir-548j-5p	ago2	PAR-CLIP	23592263	TRUE	TRUE	TRUE	FALSE
MIRT482278	hsa-mir-548j-5p	ago2	PAR-CLIP	22012620	TRUE	TRUE	TRUE	FALSE
MIRT482278	hsa-mir-548j-5p	ago2	PAR-CLIP	23592263	TRUE	TRUE	TRUE	FALSE
MIRT482278	hsa-mir-548j-5p	ago2	PAR-CLIP	22012620	TRUE	TRUE	TRUE	FALSE
MIRT683226	hsa-mir-548k	ago2	HITS-CLIP	23706177	TRUE	TRUE	TRUE	FALSE
MIRT683226	hsa-mir-548k	ago2	PAR-CLIP	27292025	TRUE	TRUE	TRUE	FALSE
MIRT683226	hsa-mir-548k	ago2	HITS-CLIP	23706177	TRUE	TRUE	TRUE	FALSE
MIRT683226	hsa-mir-548k	ago2	HITS-CLIP	27292025	TRUE	TRUE	TRUE	FALSE
MIRT482273	hsa-mir-548l	ago2	PAR-CLIP	23592263	TRUE	TRUE	TRUE	FALSE
MIRT482273	hsa-mir-548l	ago2	PAR-CLIP	23592263	TRUE	TRUE	TRUE	FALSE
MIRT539358	hsa-mir-548n	ago2	PAR-CLIP	22012620	TRUE	TRUE	TRUE	FALSE
MIRT539358	hsa-mir-548n	ago2	PAR-CLIP	21572407	TRUE	TRUE	TRUE	FALSE
MIRT539358	hsa-mir-548n	ago2	HITS-CLIP	23706177	TRUE	TRUE	TRUE	FALSE
MIRT539358	hsa-mir-548n	ago2	PAR-CLIP//HITS-CLIP	21572407	TRUE	TRUE	TRUE	FALSE
MIRT539358	hsa-mir-548n	ago2	PAR-CLIP//HITS-CLIP	23706177	TRUE	TRUE	TRUE	FALSE
MIRT539358	hsa-mir-548n	ago2	PAR-CLIP//HITS-CLIP	22012620	TRUE	TRUE	TRUE	FALSE
MIRT482276	hsa-mir-548o-5p	ago2	PAR-CLIP	23592263	TRUE	TRUE	TRUE	FALSE
MIRT482276	hsa-mir-548o-5p	ago2	PAR-CLIP	22012620	TRUE	TRUE	TRUE	FALSE
MIRT482276	hsa-mir-548o-5p	ago2	PAR-CLIP	23592263	TRUE	TRUE	TRUE	FALSE
MIRT482276	hsa-mir-548o-5p	ago2	PAR-CLIP	22012620	TRUE	TRUE	TRUE	FALSE
MIRT503182	hsa-mir-548p	ago2	PAR-CLIP	24398324	TRUE	TRUE	TRUE	FALSE
MIRT503182	hsa-mir-548p	ago2	PAR-CLIP	23446348	TRUE	TRUE	TRUE	FALSE
MIRT503182	hsa-mir-548p	ago2	PAR-CLIP	20371350	TRUE	TRUE	TRUE	FALSE
MIRT503182	hsa-mir-548p	ago2	PAR-CLIP	20371350	TRUE	TRUE	TRUE	FALSE
MIRT503182	hsa-mir-548p	ago2	PAR-CLIP	24398324	TRUE	TRUE	TRUE	FALSE
MIRT503182	hsa-mir-548p	ago2	PAR-CLIP	23446348	TRUE	TRUE	TRUE	FALSE
MIRT539356	hsa-mir-548t-5p	ago2	PAR-CLIP	22012620	TRUE	TRUE	TRUE	FALSE
MIRT539356	hsa-mir-548t-5p	ago2	PAR-CLIP	21572407	TRUE	TRUE	TRUE	FALSE
MIRT539356	hsa-mir-548t-5p	ago2	HITS-CLIP	23706177	TRUE	TRUE	TRUE	FALSE
MIRT539356	hsa-mir-548t-5p	ago2	PAR-CLIP//HITS-CLIP	22012620	TRUE	TRUE	TRUE	FALSE
MIRT539356	hsa-mir-548t-5p	ago2	PAR-CLIP//HITS-CLIP	21572407	TRUE	TRUE	TRUE	FALSE
MIRT539356	hsa-mir-548t-5p	ago2	PAR-CLIP//HITS-CLIP	23706177	TRUE	TRUE	TRUE	FALSE
MIRT559691	hsa-mir-548v	ago2	PAR-CLIP	21572407	TRUE	TRUE	TRUE	FALSE
MIRT559691	hsa-mir-548v	ago2	PAR-CLIP	21572407	TRUE	TRUE	TRUE	FALSE
MIRT482277	hsa-mir-548w	ago2	PAR-CLIP	23592263	TRUE	TRUE	TRUE	FALSE
MIRT482277	hsa-mir-548w	ago2	PAR-CLIP	22012620	TRUE	TRUE	TRUE	FALSE
MIRT482277	hsa-mir-548w	ago2	PAR-CLIP	22012620	TRUE	TRUE	TRUE	FALSE
MIRT482277	hsa-mir-548w	ago2	PAR-CLIP	23592263	TRUE	TRUE	TRUE	FALSE
MIRT482275	hsa-mir-548y	ago2	PAR-CLIP	23592263	TRUE	FALSE	TRUE	FALSE
MIRT482275	hsa-mir-548y	ago2	PAR-CLIP	22012620	TRUE	FALSE	TRUE	FALSE
MIRT482275	hsa-mir-548y	ago2	PAR-CLIP	23592263	TRUE	FALSE	TRUE	FALSE
MIRT482275	hsa-mir-548y	ago2	PAR-CLIP	22012620	TRUE	FALSE	TRUE	FALSE
MIRT568583	hsa-mir-5582-5p	ago2	PAR-CLIP	20371350	TRUE	FALSE	TRUE	FALSE
MIRT568583	hsa-mir-5582-5p	ago2	PAR-CLIP	20371350	TRUE	FALSE	TRUE	FALSE
MIRT482274	hsa-mir-559	ago2	PAR-CLIP	23592263	TRUE	TRUE	TRUE	FALSE
MIRT482274	hsa-mir-559	ago2	PAR-CLIP	22012620	TRUE	TRUE	TRUE	FALSE
MIRT482274	hsa-mir-559	ago2	PAR-CLIP	22012620	TRUE	TRUE	TRUE	FALSE
MIRT482274	hsa-mir-559	ago2	PAR-CLIP	23592263	TRUE	TRUE	TRUE	FALSE
MIRT774960	hsa-mir-5685	ago2	PAR-CLIP	27292025	TRUE	FALSE	TRUE	FALSE
MIRT559696	hsa-mir-5688	ago2	PAR-CLIP	21572407	TRUE	FALSE	TRUE	FALSE
MIRT559696	hsa-mir-5688	ago2	PAR-CLIP	21572407	TRUE	FALSE	TRUE	FALSE
MIRT568586	hsa-mir-5692a	ago2	PAR-CLIP	20371350	TRUE	FALSE	TRUE	FALSE
MIRT568586	hsa-mir-5692a	ago2	HITS-CLIP	23824327	TRUE	FALSE	TRUE	FALSE
MIRT568586	hsa-mir-5692a	ago2	PAR-CLIP//HITS-CLIP	20371350	TRUE	FALSE	TRUE	FALSE
MIRT568586	hsa-mir-5692a	ago2	PAR-CLIP//HITS-CLIP	23824327	TRUE	FALSE	TRUE	FALSE
MIRT482301	hsa-mir-5698	ago2	PAR-CLIP	23592263	TRUE	TRUE	TRUE	FALSE
MIRT482301	hsa-mir-5698	ago2	PAR-CLIP	24398324	TRUE	TRUE	TRUE	FALSE
MIRT482301	hsa-mir-5698	ago2	PAR-CLIP	23446348	TRUE	TRUE	TRUE	FALSE
MIRT482301	hsa-mir-5698	ago2	PAR-CLIP	22012620	TRUE	TRUE	TRUE	FALSE
MIRT482301	hsa-mir-5698	ago2	PAR-CLIP	21572407	TRUE	TRUE	TRUE	FALSE
MIRT482301	hsa-mir-5698	ago2	PAR-CLIP	20371350	TRUE	TRUE	TRUE	FALSE
MIRT482301	hsa-mir-5698	ago2	HITS-CLIP	24906430	TRUE	TRUE	TRUE	FALSE
MIRT482301	hsa-mir-5698	ago2	HITS-CLIP	23706177	TRUE	TRUE	TRUE	FALSE
MIRT482301	hsa-mir-5698	ago2	PAR-CLIP	26701625	TRUE	TRUE	TRUE	FALSE
MIRT482301	hsa-mir-5698	ago2	PAR-CLIP	27292025	TRUE	TRUE	TRUE	FALSE
MIRT482301	hsa-mir-5698	ago2	HITS-CLIP	27418678	TRUE	TRUE	TRUE	FALSE
MIRT482301	hsa-mir-5698	ago2	PAR-CLIP//HITS-CLIP	27418678	TRUE	TRUE	TRUE	FALSE
MIRT482301	hsa-mir-5698	ago2	PAR-CLIP//HITS-CLIP	24398324	TRUE	TRUE	TRUE	FALSE
MIRT482301	hsa-mir-5698	ago2	PAR-CLIP//HITS-CLIP	24906430	TRUE	TRUE	TRUE	FALSE
MIRT482301	hsa-mir-5698	ago2	PAR-CLIP//HITS-CLIP	24038734	TRUE	TRUE	TRUE	FALSE
MIRT482301	hsa-mir-5698	ago2	PAR-CLIP//HITS-CLIP	23592263	TRUE	TRUE	TRUE	FALSE
MIRT482301	hsa-mir-5698	ago2	PAR-CLIP//HITS-CLIP	26701625	TRUE	TRUE	TRUE	FALSE
MIRT482301	hsa-mir-5698	ago2	PAR-CLIP//HITS-CLIP	20371350	TRUE	TRUE	TRUE	FALSE
MIRT482301	hsa-mir-5698	ago2	PAR-CLIP//HITS-CLIP	22012620	TRUE	TRUE	TRUE	FALSE
MIRT482301	hsa-mir-5698	ago2	PAR-CLIP//HITS-CLIP	27292025	TRUE	TRUE	TRUE	FALSE
MIRT482301	hsa-mir-5698	ago2	PAR-CLIP//HITS-CLIP	21572407	TRUE	TRUE	TRUE	FALSE
MIRT482301	hsa-mir-5698	ago2	PAR-CLIP//HITS-CLIP	23446348	TRUE	TRUE	TRUE	FALSE
MIRT482301	hsa-mir-5698	ago2	PAR-CLIP//HITS-CLIP	23706177	TRUE	TRUE	TRUE	FALSE
MIRT683216	hsa-mir-576-5p	ago2	HITS-CLIP	23706177	TRUE	TRUE	TRUE	FALSE
MIRT683216	hsa-mir-576-5p	ago2	PAR-CLIP	27292025	TRUE	TRUE	TRUE	FALSE
MIRT683216	hsa-mir-576-5p	ago2	HITS-CLIP	27292025	TRUE	TRUE	TRUE	FALSE
MIRT683216	hsa-mir-576-5p	ago2	HITS-CLIP	23706177	TRUE	TRUE	TRUE	FALSE
MIRT708212	hsa-mir-578	ago2	HITS-CLIP	21572407	TRUE	FALSE	TRUE	FALSE
MIRT708212	hsa-mir-578	ago2	HITS-CLIP	21572407	TRUE	FALSE	TRUE	FALSE
MIRT482347	hsa-mir-583	ago2	PAR-CLIP	23592263	TRUE	FALSE	TRUE	FALSE
MIRT482347	hsa-mir-583	ago2	PAR-CLIP	23592263	TRUE	FALSE	TRUE	FALSE
MIRT503184	hsa-mir-590-5p	ago2	PAR-CLIP	24398324	TRUE	TRUE	TRUE	FALSE
MIRT503184	hsa-mir-590-5p	ago2	PAR-CLIP	23446348	TRUE	TRUE	TRUE	FALSE
MIRT503184	hsa-mir-590-5p	ago2	PAR-CLIP	20371350	TRUE	TRUE	TRUE	FALSE
MIRT503184	hsa-mir-590-5p	ago2	PAR-CLIP	20371350	TRUE	TRUE	TRUE	FALSE
MIRT503184	hsa-mir-590-5p	ago2	PAR-CLIP	24398324	TRUE	TRUE	TRUE	FALSE
MIRT503184	hsa-mir-590-5p	ago2	PAR-CLIP	23446348	TRUE	TRUE	TRUE	FALSE
MIRT751627	hsa-mir-602	ago2	PAR-CLIP	26701625	TRUE	FALSE	TRUE	FALSE
MIRT751627	hsa-mir-602	ago2	PAR-CLIP	27292025	TRUE	FALSE	TRUE	FALSE
MIRT751641	hsa-mir-605-3p	ago2	PAR-CLIP	26701625	TRUE	TRUE	TRUE	FALSE
MIRT514050	hsa-mir-6074	ago2	PAR-CLIP	23446348	TRUE	FALSE	TRUE	FALSE
MIRT514050	hsa-mir-6074	ago2	PAR-CLIP//HITS-CLIP	21572407	TRUE	FALSE	TRUE	FALSE
MIRT514050	hsa-mir-6074	ago2	PAR-CLIP	20371350	TRUE	FALSE	TRUE	FALSE
MIRT514050	hsa-mir-6074	ago2	PAR-CLIP//HITS-CLIP	21572407	TRUE	FALSE	TRUE	FALSE
MIRT514050	hsa-mir-6074	ago2	PAR-CLIP//HITS-CLIP	23446348	TRUE	FALSE	TRUE	FALSE
MIRT514050	hsa-mir-6074	ago2	PAR-CLIP//HITS-CLIP	20371350	TRUE	FALSE	TRUE	FALSE
MIRT482357	hsa-mir-6077	ago2	PAR-CLIP	23592263	TRUE	FALSE	TRUE	FALSE
MIRT482357	hsa-mir-6077	ago2	PAR-CLIP	26701625	TRUE	FALSE	TRUE	FALSE
MIRT482357	hsa-mir-6077	ago2	PAR-CLIP	23592263	TRUE	FALSE	TRUE	FALSE
MIRT482357	hsa-mir-6077	ago2	PAR-CLIP	26701625	TRUE	FALSE	TRUE	FALSE
MIRT751894	hsa-mir-6087	ago2	PAR-CLIP	26701625	TRUE	TRUE	TRUE	FALSE
MIRT751894	hsa-mir-6087	ago2	PAR-CLIP	27292025	TRUE	TRUE	TRUE	FALSE
MIRT752066	hsa-mir-6125	ago2	PAR-CLIP	26701625	TRUE	FALSE	TRUE	FALSE
MIRT482311	hsa-mir-6127	ago2	PAR-CLIP	23592263	TRUE	FALSE	TRUE	FALSE
MIRT482311	hsa-mir-6127	ago2	PAR-CLIP	27292025	TRUE	FALSE	TRUE	FALSE
MIRT482311	hsa-mir-6127	ago2	PAR-CLIP	27292025	TRUE	FALSE	TRUE	FALSE
MIRT482311	hsa-mir-6127	ago2	PAR-CLIP	23592263	TRUE	FALSE	TRUE	FALSE
MIRT482309	hsa-mir-6129	ago2	PAR-CLIP	23592263	TRUE	TRUE	TRUE	FALSE
MIRT482309	hsa-mir-6129	ago2	PAR-CLIP	27292025	TRUE	TRUE	TRUE	FALSE
MIRT482309	hsa-mir-6129	ago2	PAR-CLIP	27292025	TRUE	TRUE	TRUE	FALSE
MIRT482309	hsa-mir-6129	ago2	PAR-CLIP	23592263	TRUE	TRUE	TRUE	FALSE
MIRT482310	hsa-mir-6130	ago2	PAR-CLIP	23592263	TRUE	TRUE	TRUE	FALSE
MIRT482310	hsa-mir-6130	ago2	PAR-CLIP	27292025	TRUE	TRUE	TRUE	FALSE
MIRT482310	hsa-mir-6130	ago2	PAR-CLIP	27292025	TRUE	TRUE	TRUE	FALSE
MIRT482310	hsa-mir-6130	ago2	PAR-CLIP	23592263	TRUE	TRUE	TRUE	FALSE
MIRT482360	hsa-mir-6132	ago2	PAR-CLIP	23592263	TRUE	FALSE	TRUE	FALSE
MIRT482360	hsa-mir-6132	ago2	PAR-CLIP	23592263	TRUE	FALSE	TRUE	FALSE
MIRT482308	hsa-mir-6133	ago2	PAR-CLIP	23592263	TRUE	TRUE	TRUE	FALSE
MIRT482308	hsa-mir-6133	ago2	PAR-CLIP	27292025	TRUE	TRUE	TRUE	FALSE
MIRT482308	hsa-mir-6133	ago2	PAR-CLIP	27292025	TRUE	TRUE	TRUE	FALSE
MIRT482308	hsa-mir-6133	ago2	PAR-CLIP	23592263	TRUE	TRUE	TRUE	FALSE
MIRT482369	hsa-mir-6165	ago2	PAR-CLIP	23592263	TRUE	TRUE	TRUE	FALSE
MIRT482369	hsa-mir-6165	ago2	PAR-CLIP	26701625	TRUE	TRUE	TRUE	FALSE
MIRT482369	hsa-mir-6165	ago2	PAR-CLIP	26701625	TRUE	TRUE	TRUE	FALSE
MIRT482369	hsa-mir-6165	ago2	PAR-CLIP	23592263	TRUE	TRUE	TRUE	FALSE
MIRT752536	hsa-mir-619-5p	ago2	PAR-CLIP	26701625	TRUE	TRUE	TRUE	FALSE
MIRT776083	hsa-mir-623	ago2	PAR-CLIP	27292025	TRUE	FALSE	TRUE	FALSE
MIRT482340	hsa-mir-625-5p	ago2	PAR-CLIP	23592263	TRUE	TRUE	TRUE	FALSE
MIRT482340	hsa-mir-625-5p	ago2	PAR-CLIP	23592263	TRUE	TRUE	TRUE	FALSE
MIRT503166	hsa-mir-627-5p	ago2	PAR-CLIP	24398324	TRUE	TRUE	TRUE	FALSE
MIRT503166	hsa-mir-627-5p	ago2	PAR-CLIP	21572407	TRUE	TRUE	TRUE	FALSE
MIRT503166	hsa-mir-627-5p	ago2	PAR-CLIP	21572407	TRUE	TRUE	TRUE	FALSE
MIRT503166	hsa-mir-627-5p	ago2	PAR-CLIP	24398324	TRUE	TRUE	TRUE	FALSE
MIRT503181	hsa-mir-646	ago2	PAR-CLIP	24398324	TRUE	FALSE	TRUE	FALSE
MIRT503181	hsa-mir-646	ago2	PAR-CLIP	23446348	TRUE	FALSE	TRUE	FALSE
MIRT503181	hsa-mir-646	ago2	PAR-CLIP	20371350	TRUE	FALSE	TRUE	FALSE
MIRT503181	hsa-mir-646	ago2	PAR-CLIP	20371350	TRUE	FALSE	TRUE	FALSE
MIRT503181	hsa-mir-646	ago2	PAR-CLIP	23446348	TRUE	FALSE	TRUE	FALSE
MIRT503181	hsa-mir-646	ago2	PAR-CLIP	24398324	TRUE	FALSE	TRUE	FALSE
MIRT752945	hsa-mir-6506-5p	ago2	PAR-CLIP	26701625	TRUE	FALSE	TRUE	FALSE
MIRT482329	hsa-mir-6511b-5p	ago2	PAR-CLIP	23592263	TRUE	TRUE	TRUE	FALSE
MIRT482329	hsa-mir-6511b-5p	ago2	PAR-CLIP	23592263	TRUE	TRUE	TRUE	FALSE
MIRT039512	hsa-mir-652-3p	ago2	CLASH	23622248	TRUE	TRUE	TRUE	FALSE
MIRT039512	hsa-mir-652-3p	ago2	CLASH	23622248	TRUE	TRUE	TRUE	FALSE
MIRT482335	hsa-mir-654-5p	ago2	PAR-CLIP	23592263	TRUE	TRUE	TRUE	FALSE
MIRT482335	hsa-mir-654-5p	ago2	PAR-CLIP	23592263	TRUE	TRUE	TRUE	FALSE
MIRT753508	hsa-mir-658	ago2	PAR-CLIP	26701625	TRUE	FALSE	TRUE	FALSE
MIRT753508	hsa-mir-658	ago2	PAR-CLIP	27292025	TRUE	FALSE	TRUE	FALSE
MIRT039278	hsa-mir-671-5p	ago2	CLASH	23622248	TRUE	TRUE	TRUE	FALSE
MIRT039278	hsa-mir-671-5p	ago2	CLASH	23622248	TRUE	TRUE	TRUE	FALSE
MIRT777710	hsa-mir-6719-3p	ago2	PAR-CLIP	27292025	TRUE	FALSE	TRUE	FALSE
MIRT777967	hsa-mir-6730-3p	ago2	PAR-CLIP	27292025	TRUE	FALSE	TRUE	FALSE
MIRT482304	hsa-mir-6731-5p	ago2	PAR-CLIP	23592263	TRUE	FALSE	TRUE	FALSE
MIRT482304	hsa-mir-6731-5p	ago2	PAR-CLIP	24398324	TRUE	FALSE	TRUE	FALSE
MIRT482304	hsa-mir-6731-5p	ago2	PAR-CLIP	23446348	TRUE	FALSE	TRUE	FALSE
MIRT482304	hsa-mir-6731-5p	ago2	PAR-CLIP	22012620	TRUE	FALSE	TRUE	FALSE
MIRT482304	hsa-mir-6731-5p	ago2	PAR-CLIP	21572407	TRUE	FALSE	TRUE	FALSE
MIRT482304	hsa-mir-6731-5p	ago2	PAR-CLIP	20371350	TRUE	FALSE	TRUE	FALSE
MIRT482304	hsa-mir-6731-5p	ago2	HITS-CLIP	24906430	TRUE	FALSE	TRUE	FALSE
MIRT482304	hsa-mir-6731-5p	ago2	HITS-CLIP	23706177	TRUE	FALSE	TRUE	FALSE
MIRT482304	hsa-mir-6731-5p	ago2	PAR-CLIP	26701625	TRUE	FALSE	TRUE	FALSE
MIRT482304	hsa-mir-6731-5p	ago2	PAR-CLIP	27292025	TRUE	FALSE	TRUE	FALSE
MIRT482304	hsa-mir-6731-5p	ago2	HITS-CLIP	27418678	TRUE	FALSE	TRUE	FALSE
MIRT482304	hsa-mir-6731-5p	ago2	PAR-CLIP//HITS-CLIP	24906430	TRUE	FALSE	TRUE	FALSE
MIRT482304	hsa-mir-6731-5p	ago2	PAR-CLIP//HITS-CLIP	23446348	TRUE	FALSE	TRUE	FALSE
MIRT482304	hsa-mir-6731-5p	ago2	PAR-CLIP//HITS-CLIP	20371350	TRUE	FALSE	TRUE	FALSE
MIRT482304	hsa-mir-6731-5p	ago2	PAR-CLIP//HITS-CLIP	26701625	TRUE	FALSE	TRUE	FALSE
MIRT482304	hsa-mir-6731-5p	ago2	PAR-CLIP//HITS-CLIP	24038734	TRUE	FALSE	TRUE	FALSE
MIRT482304	hsa-mir-6731-5p	ago2	PAR-CLIP//HITS-CLIP	22012620	TRUE	FALSE	TRUE	FALSE
MIRT482304	hsa-mir-6731-5p	ago2	PAR-CLIP//HITS-CLIP	23592263	TRUE	FALSE	TRUE	FALSE
MIRT482304	hsa-mir-6731-5p	ago2	PAR-CLIP//HITS-CLIP	23706177	TRUE	FALSE	TRUE	FALSE
MIRT482304	hsa-mir-6731-5p	ago2	PAR-CLIP//HITS-CLIP	21572407	TRUE	FALSE	TRUE	FALSE
MIRT482304	hsa-mir-6731-5p	ago2	PAR-CLIP//HITS-CLIP	27292025	TRUE	FALSE	TRUE	FALSE
MIRT482304	hsa-mir-6731-5p	ago2	PAR-CLIP//HITS-CLIP	27418678	TRUE	FALSE	TRUE	FALSE
MIRT482304	hsa-mir-6731-5p	ago2	PAR-CLIP//HITS-CLIP	24398324	TRUE	FALSE	TRUE	FALSE
MIRT572271	hsa-mir-6742-3p	ago2	PAR-CLIP	20371350	TRUE	FALSE	TRUE	FALSE
MIRT572271	hsa-mir-6742-3p	ago2	PAR-CLIP	20371350	TRUE	FALSE	TRUE	FALSE
MIRT482368	hsa-mir-6750-5p	ago2	PAR-CLIP	23592263	TRUE	TRUE	TRUE	FALSE
MIRT482368	hsa-mir-6750-5p	ago2	PAR-CLIP	26701625	TRUE	TRUE	TRUE	FALSE
MIRT482368	hsa-mir-6750-5p	ago2	PAR-CLIP	23592263	TRUE	TRUE	TRUE	FALSE
MIRT482368	hsa-mir-6750-5p	ago2	PAR-CLIP	26701625	TRUE	TRUE	TRUE	FALSE
MIRT482323	hsa-mir-6751-5p	ago2	PAR-CLIP	23592263	TRUE	TRUE	TRUE	FALSE
MIRT482323	hsa-mir-6751-5p	ago2	PAR-CLIP	23592263	TRUE	TRUE	TRUE	FALSE
MIRT636726	hsa-mir-6754-3p	ago2	HITS-CLIP	23824327	TRUE	TRUE	TRUE	FALSE
MIRT636726	hsa-mir-6754-3p	ago2	HITS-CLIP	23824327	TRUE	TRUE	TRUE	FALSE
MIRT754689	hsa-mir-6754-5p	ago2	PAR-CLIP	26701625	TRUE	FALSE	TRUE	FALSE
MIRT754689	hsa-mir-6754-5p	ago2	PAR-CLIP	27292025	TRUE	FALSE	TRUE	FALSE
MIRT503169	hsa-mir-6755-3p	ago2	PAR-CLIP	24398324	TRUE	TRUE	TRUE	FALSE
MIRT503169	hsa-mir-6755-3p	ago2	PAR-CLIP	21572407	TRUE	TRUE	TRUE	FALSE
MIRT503169	hsa-mir-6755-3p	ago2	PAR-CLIP	21572407	TRUE	TRUE	TRUE	FALSE
MIRT503169	hsa-mir-6755-3p	ago2	PAR-CLIP	24398324	TRUE	TRUE	TRUE	FALSE
MIRT485884	hsa-mir-6758-5p	ago2	PAR-CLIP	23592263	TRUE	FALSE	TRUE	FALSE
MIRT485884	hsa-mir-6758-5p	ago2	PAR-CLIP	24398324	TRUE	FALSE	TRUE	FALSE
MIRT485884	hsa-mir-6758-5p	ago2	PAR-CLIP	23446348	TRUE	FALSE	TRUE	FALSE
MIRT485884	hsa-mir-6758-5p	ago2	PAR-CLIP	22012620	TRUE	FALSE	TRUE	FALSE
MIRT485884	hsa-mir-6758-5p	ago2	PAR-CLIP	21572407	TRUE	FALSE	TRUE	FALSE
MIRT485884	hsa-mir-6758-5p	ago2	PAR-CLIP	20371350	TRUE	FALSE	TRUE	FALSE
MIRT485884	hsa-mir-6758-5p	ago2	HITS-CLIP	23706177	TRUE	FALSE	TRUE	FALSE
MIRT485884	hsa-mir-6758-5p	ago2	PAR-CLIP	26701625	TRUE	FALSE	TRUE	FALSE
MIRT485884	hsa-mir-6758-5p	ago2	PAR-CLIP	27292025	TRUE	FALSE	TRUE	FALSE
MIRT485884	hsa-mir-6758-5p	ago2	HITS-CLIP	27418678	TRUE	FALSE	TRUE	FALSE
MIRT485884	hsa-mir-6758-5p	ago2	PAR-CLIP//HITS-CLIP	22012620	TRUE	FALSE	TRUE	FALSE
MIRT485884	hsa-mir-6758-5p	ago2	PAR-CLIP//HITS-CLIP	26701625	TRUE	FALSE	TRUE	FALSE
MIRT485884	hsa-mir-6758-5p	ago2	PAR-CLIP//HITS-CLIP	21572407	TRUE	FALSE	TRUE	FALSE
MIRT485884	hsa-mir-6758-5p	ago2	PAR-CLIP//HITS-CLIP	20371350	TRUE	FALSE	TRUE	FALSE
MIRT485884	hsa-mir-6758-5p	ago2	PAR-CLIP//HITS-CLIP	23446348	TRUE	FALSE	TRUE	FALSE
MIRT485884	hsa-mir-6758-5p	ago2	PAR-CLIP//HITS-CLIP	27418678	TRUE	FALSE	TRUE	FALSE
MIRT485884	hsa-mir-6758-5p	ago2	PAR-CLIP//HITS-CLIP	27292025	TRUE	FALSE	TRUE	FALSE
MIRT485884	hsa-mir-6758-5p	ago2	PAR-CLIP//HITS-CLIP	23706177	TRUE	FALSE	TRUE	FALSE
MIRT485884	hsa-mir-6758-5p	ago2	PAR-CLIP//HITS-CLIP	23592263	TRUE	FALSE	TRUE	FALSE
MIRT485884	hsa-mir-6758-5p	ago2	PAR-CLIP//HITS-CLIP	24398324	TRUE	FALSE	TRUE	FALSE
MIRT572259	hsa-mir-6763-5p	ago2	PAR-CLIP	20371350	TRUE	TRUE	TRUE	FALSE
MIRT572259	hsa-mir-6763-5p	ago2	PAR-CLIP	20371350	TRUE	TRUE	TRUE	FALSE
MIRT755069	hsa-mir-6765-5p	ago2	PAR-CLIP	26701625	TRUE	TRUE	TRUE	FALSE
MIRT755069	hsa-mir-6765-5p	ago2	PAR-CLIP	27292025	TRUE	TRUE	TRUE	FALSE
MIRT482334	hsa-mir-6769a-5p	ago2	PAR-CLIP	23592263	TRUE	TRUE	TRUE	FALSE
MIRT482334	hsa-mir-6769a-5p	ago2	PAR-CLIP	23592263	TRUE	TRUE	TRUE	FALSE
MIRT482332	hsa-mir-6769b-5p	ago2	PAR-CLIP	23592263	TRUE	TRUE	TRUE	FALSE
MIRT482332	hsa-mir-6769b-5p	ago2	PAR-CLIP	23592263	TRUE	TRUE	TRUE	FALSE
MIRT613337	hsa-mir-6777-3p	ago2	HITS-CLIP	23824327	TRUE	TRUE	TRUE	FALSE
MIRT613337	hsa-mir-6777-3p	ago2	HITS-CLIP	19536157	TRUE	TRUE	TRUE	FALSE
MIRT613337	hsa-mir-6777-3p	ago2	HITS-CLIP	19536157	TRUE	TRUE	TRUE	FALSE
MIRT613337	hsa-mir-6777-3p	ago2	HITS-CLIP	23824327	TRUE	TRUE	TRUE	FALSE
MIRT482362	hsa-mir-6777-5p	ago2	PAR-CLIP	23592263	TRUE	TRUE	TRUE	FALSE
MIRT482362	hsa-mir-6777-5p	ago2	PAR-CLIP	26701625	TRUE	TRUE	TRUE	FALSE
MIRT482362	hsa-mir-6777-5p	ago2	PAR-CLIP	26701625	TRUE	TRUE	TRUE	FALSE
MIRT482362	hsa-mir-6777-5p	ago2	PAR-CLIP	23592263	TRUE	TRUE	TRUE	FALSE
MIRT482350	hsa-mir-6781-5p	ago2	PAR-CLIP	23592263	TRUE	FALSE	TRUE	FALSE
MIRT482350	hsa-mir-6781-5p	ago2	PAR-CLIP	26701625	TRUE	FALSE	TRUE	FALSE
MIRT482350	hsa-mir-6781-5p	ago2	PAR-CLIP	26701625	TRUE	FALSE	TRUE	FALSE
MIRT482350	hsa-mir-6781-5p	ago2	PAR-CLIP	23592263	TRUE	FALSE	TRUE	FALSE
MIRT572261	hsa-mir-6783-3p	ago2	PAR-CLIP	20371350	TRUE	TRUE	TRUE	FALSE
MIRT572261	hsa-mir-6783-3p	ago2	PAR-CLIP	20371350	TRUE	TRUE	TRUE	FALSE
MIRT482352	hsa-mir-6785-5p	ago2	PAR-CLIP	23592263	TRUE	TRUE	TRUE	FALSE
MIRT482352	hsa-mir-6785-5p	ago2	PAR-CLIP	24398324	TRUE	TRUE	TRUE	FALSE
MIRT482352	hsa-mir-6785-5p	ago2	PAR-CLIP	23446348	TRUE	TRUE	TRUE	FALSE
MIRT482352	hsa-mir-6785-5p	ago2	PAR-CLIP	22012620	TRUE	TRUE	TRUE	FALSE
MIRT482352	hsa-mir-6785-5p	ago2	PAR-CLIP	21572407	TRUE	TRUE	TRUE	FALSE
MIRT482352	hsa-mir-6785-5p	ago2	PAR-CLIP	20371350	TRUE	TRUE	TRUE	FALSE
MIRT482352	hsa-mir-6785-5p	ago2	PAR-CLIP	26701625	TRUE	TRUE	TRUE	FALSE
MIRT482352	hsa-mir-6785-5p	ago2	PAR-CLIP	27292025	TRUE	TRUE	TRUE	FALSE
MIRT482352	hsa-mir-6785-5p	ago2	PAR-CLIP	21572407	TRUE	TRUE	TRUE	FALSE
MIRT482352	hsa-mir-6785-5p	ago2	PAR-CLIP	27292025	TRUE	TRUE	TRUE	FALSE
MIRT482352	hsa-mir-6785-5p	ago2	PAR-CLIP	24398324	TRUE	TRUE	TRUE	FALSE
MIRT482352	hsa-mir-6785-5p	ago2	PAR-CLIP	22012620	TRUE	TRUE	TRUE	FALSE
MIRT482352	hsa-mir-6785-5p	ago2	PAR-CLIP	23446348	TRUE	TRUE	TRUE	FALSE
MIRT482352	hsa-mir-6785-5p	ago2	PAR-CLIP	26701625	TRUE	TRUE	TRUE	FALSE
MIRT482352	hsa-mir-6785-5p	ago2	PAR-CLIP	23592263	TRUE	TRUE	TRUE	FALSE
MIRT482352	hsa-mir-6785-5p	ago2	PAR-CLIP	20371350	TRUE	TRUE	TRUE	FALSE
MIRT503179	hsa-mir-6792-5p	ago2	PAR-CLIP	24398324	TRUE	TRUE	TRUE	FALSE
MIRT503179	hsa-mir-6792-5p	ago2	PAR-CLIP	23446348	TRUE	TRUE	TRUE	FALSE
MIRT503179	hsa-mir-6792-5p	ago2	PAR-CLIP	20371350	TRUE	TRUE	TRUE	FALSE
MIRT503179	hsa-mir-6792-5p	ago2	PAR-CLIP	20371350	TRUE	TRUE	TRUE	FALSE
MIRT503179	hsa-mir-6792-5p	ago2	PAR-CLIP	24398324	TRUE	TRUE	TRUE	FALSE
MIRT503179	hsa-mir-6792-5p	ago2	PAR-CLIP	23446348	TRUE	TRUE	TRUE	FALSE
MIRT482330	hsa-mir-6793-5p	ago2	PAR-CLIP	23592263	TRUE	TRUE	TRUE	FALSE
MIRT482330	hsa-mir-6793-5p	ago2	PAR-CLIP	23592263	TRUE	TRUE	TRUE	FALSE
MIRT482315	hsa-mir-6794-5p	ago2	PAR-CLIP	23592263	TRUE	FALSE	TRUE	FALSE
MIRT482315	hsa-mir-6794-5p	ago2	PAR-CLIP	24398324	TRUE	FALSE	TRUE	FALSE
MIRT482315	hsa-mir-6794-5p	ago2	PAR-CLIP	23446348	TRUE	FALSE	TRUE	FALSE
MIRT482315	hsa-mir-6794-5p	ago2	PAR-CLIP	22012620	TRUE	FALSE	TRUE	FALSE
MIRT482315	hsa-mir-6794-5p	ago2	PAR-CLIP	21572407	TRUE	FALSE	TRUE	FALSE
MIRT482315	hsa-mir-6794-5p	ago2	PAR-CLIP	20371350	TRUE	FALSE	TRUE	FALSE
MIRT482315	hsa-mir-6794-5p	ago2	HITS-CLIP	24906430	TRUE	FALSE	TRUE	FALSE
MIRT482315	hsa-mir-6794-5p	ago2	HITS-CLIP	23706177	TRUE	FALSE	TRUE	FALSE
MIRT482315	hsa-mir-6794-5p	ago2	PAR-CLIP	26701625	TRUE	FALSE	TRUE	FALSE
MIRT482315	hsa-mir-6794-5p	ago2	PAR-CLIP	27292025	TRUE	FALSE	TRUE	FALSE
MIRT482315	hsa-mir-6794-5p	ago2	HITS-CLIP	27418678	TRUE	FALSE	TRUE	FALSE
MIRT482315	hsa-mir-6794-5p	ago2	PAR-CLIP//HITS-CLIP	22012620	TRUE	FALSE	TRUE	FALSE
MIRT482315	hsa-mir-6794-5p	ago2	PAR-CLIP//HITS-CLIP	24906430	TRUE	FALSE	TRUE	FALSE
MIRT482315	hsa-mir-6794-5p	ago2	PAR-CLIP//HITS-CLIP	21572407	TRUE	FALSE	TRUE	FALSE
MIRT482315	hsa-mir-6794-5p	ago2	PAR-CLIP//HITS-CLIP	26701625	TRUE	FALSE	TRUE	FALSE
MIRT482315	hsa-mir-6794-5p	ago2	PAR-CLIP//HITS-CLIP	24038734	TRUE	FALSE	TRUE	FALSE
MIRT482315	hsa-mir-6794-5p	ago2	PAR-CLIP//HITS-CLIP	24398324	TRUE	FALSE	TRUE	FALSE
MIRT482315	hsa-mir-6794-5p	ago2	PAR-CLIP//HITS-CLIP	23706177	TRUE	FALSE	TRUE	FALSE
MIRT482315	hsa-mir-6794-5p	ago2	PAR-CLIP//HITS-CLIP	27418678	TRUE	FALSE	TRUE	FALSE
MIRT482315	hsa-mir-6794-5p	ago2	PAR-CLIP//HITS-CLIP	23592263	TRUE	FALSE	TRUE	FALSE
MIRT482315	hsa-mir-6794-5p	ago2	PAR-CLIP//HITS-CLIP	20371350	TRUE	FALSE	TRUE	FALSE
MIRT482315	hsa-mir-6794-5p	ago2	PAR-CLIP//HITS-CLIP	27292025	TRUE	FALSE	TRUE	FALSE
MIRT482315	hsa-mir-6794-5p	ago2	PAR-CLIP//HITS-CLIP	23446348	TRUE	FALSE	TRUE	FALSE
MIRT482298	hsa-mir-6795-5p	ago2	PAR-CLIP	23592263	TRUE	FALSE	TRUE	FALSE
MIRT482298	hsa-mir-6795-5p	ago2	PAR-CLIP	24398324	TRUE	FALSE	TRUE	FALSE
MIRT482298	hsa-mir-6795-5p	ago2	PAR-CLIP	23446348	TRUE	FALSE	TRUE	FALSE
MIRT482298	hsa-mir-6795-5p	ago2	PAR-CLIP	22012620	TRUE	FALSE	TRUE	FALSE
MIRT482298	hsa-mir-6795-5p	ago2	PAR-CLIP	21572407	TRUE	FALSE	TRUE	FALSE
MIRT482298	hsa-mir-6795-5p	ago2	PAR-CLIP	20371350	TRUE	FALSE	TRUE	FALSE
MIRT482298	hsa-mir-6795-5p	ago2	HITS-CLIP	24906430	TRUE	FALSE	TRUE	FALSE
MIRT482298	hsa-mir-6795-5p	ago2	HITS-CLIP	23706177	TRUE	FALSE	TRUE	FALSE
MIRT482298	hsa-mir-6795-5p	ago2	PAR-CLIP	26701625	TRUE	FALSE	TRUE	FALSE
MIRT482298	hsa-mir-6795-5p	ago2	PAR-CLIP	27292025	TRUE	FALSE	TRUE	FALSE
MIRT482298	hsa-mir-6795-5p	ago2	HITS-CLIP	27418678	TRUE	FALSE	TRUE	FALSE
MIRT482298	hsa-mir-6795-5p	ago2	PAR-CLIP//HITS-CLIP	23706177	TRUE	FALSE	TRUE	FALSE
MIRT482298	hsa-mir-6795-5p	ago2	PAR-CLIP//HITS-CLIP	23446348	TRUE	FALSE	TRUE	FALSE
MIRT482298	hsa-mir-6795-5p	ago2	PAR-CLIP//HITS-CLIP	20371350	TRUE	FALSE	TRUE	FALSE
MIRT482298	hsa-mir-6795-5p	ago2	PAR-CLIP//HITS-CLIP	24906430	TRUE	FALSE	TRUE	FALSE
MIRT482298	hsa-mir-6795-5p	ago2	PAR-CLIP//HITS-CLIP	21572407	TRUE	FALSE	TRUE	FALSE
MIRT482298	hsa-mir-6795-5p	ago2	PAR-CLIP//HITS-CLIP	23592263	TRUE	FALSE	TRUE	FALSE
MIRT482298	hsa-mir-6795-5p	ago2	PAR-CLIP//HITS-CLIP	24038734	TRUE	FALSE	TRUE	FALSE
MIRT482298	hsa-mir-6795-5p	ago2	PAR-CLIP//HITS-CLIP	27292025	TRUE	FALSE	TRUE	FALSE
MIRT482298	hsa-mir-6795-5p	ago2	PAR-CLIP//HITS-CLIP	27418678	TRUE	FALSE	TRUE	FALSE
MIRT482298	hsa-mir-6795-5p	ago2	PAR-CLIP//HITS-CLIP	26701625	TRUE	FALSE	TRUE	FALSE
MIRT482298	hsa-mir-6795-5p	ago2	PAR-CLIP//HITS-CLIP	22012620	TRUE	FALSE	TRUE	FALSE
MIRT482298	hsa-mir-6795-5p	ago2	PAR-CLIP//HITS-CLIP	24398324	TRUE	FALSE	TRUE	FALSE
MIRT482356	hsa-mir-6797-5p	ago2	PAR-CLIP	23592263	TRUE	FALSE	TRUE	FALSE
MIRT482356	hsa-mir-6797-5p	ago2	PAR-CLIP	26701625	TRUE	FALSE	TRUE	FALSE
MIRT482356	hsa-mir-6797-5p	ago2	PAR-CLIP	23592263	TRUE	FALSE	TRUE	FALSE
MIRT482356	hsa-mir-6797-5p	ago2	PAR-CLIP	26701625	TRUE	FALSE	TRUE	FALSE
MIRT482324	hsa-mir-6803-5p	ago2	PAR-CLIP	23592263	TRUE	TRUE	TRUE	FALSE
MIRT482324	hsa-mir-6803-5p	ago2	PAR-CLIP	23592263	TRUE	TRUE	TRUE	FALSE
MIRT756418	hsa-mir-6804-5p	ago2	PAR-CLIP	26701625	TRUE	TRUE	TRUE	FALSE
MIRT756418	hsa-mir-6804-5p	ago2	PAR-CLIP	27292025	TRUE	TRUE	TRUE	FALSE
MIRT482327	hsa-mir-6811-5p	ago2	PAR-CLIP	23592263	TRUE	FALSE	TRUE	FALSE
MIRT482327	hsa-mir-6811-5p	ago2	PAR-CLIP	23592263	TRUE	FALSE	TRUE	FALSE
MIRT756876	hsa-mir-6820-5p	ago2	PAR-CLIP	26701625	TRUE	TRUE	TRUE	FALSE
MIRT756876	hsa-mir-6820-5p	ago2	PAR-CLIP	27292025	TRUE	TRUE	TRUE	FALSE
MIRT482367	hsa-mir-6822-5p	ago2	PAR-CLIP	23592263	TRUE	FALSE	TRUE	FALSE
MIRT482367	hsa-mir-6822-5p	ago2	PAR-CLIP	26701625	TRUE	FALSE	TRUE	FALSE
MIRT482367	hsa-mir-6822-5p	ago2	PAR-CLIP	23592263	TRUE	FALSE	TRUE	FALSE
MIRT482367	hsa-mir-6822-5p	ago2	PAR-CLIP	26701625	TRUE	FALSE	TRUE	FALSE
MIRT482348	hsa-mir-6825-5p	ago2	PAR-CLIP	23592263	TRUE	TRUE	TRUE	FALSE
MIRT482348	hsa-mir-6825-5p	ago2	PAR-CLIP	24398324	TRUE	TRUE	TRUE	FALSE
MIRT482348	hsa-mir-6825-5p	ago2	PAR-CLIP	23446348	TRUE	TRUE	TRUE	FALSE
MIRT482348	hsa-mir-6825-5p	ago2	PAR-CLIP	20371350	TRUE	TRUE	TRUE	FALSE
MIRT482348	hsa-mir-6825-5p	ago2	PAR-CLIP	26701625	TRUE	TRUE	TRUE	FALSE
MIRT482348	hsa-mir-6825-5p	ago2	PAR-CLIP	27292025	TRUE	TRUE	TRUE	FALSE
MIRT482348	hsa-mir-6825-5p	ago2	PAR-CLIP	20371350	TRUE	TRUE	TRUE	FALSE
MIRT482348	hsa-mir-6825-5p	ago2	PAR-CLIP	23592263	TRUE	TRUE	TRUE	FALSE
MIRT482348	hsa-mir-6825-5p	ago2	PAR-CLIP	23446348	TRUE	TRUE	TRUE	FALSE
MIRT482348	hsa-mir-6825-5p	ago2	PAR-CLIP	24398324	TRUE	TRUE	TRUE	FALSE
MIRT482348	hsa-mir-6825-5p	ago2	PAR-CLIP	26701625	TRUE	TRUE	TRUE	FALSE
MIRT482348	hsa-mir-6825-5p	ago2	PAR-CLIP	27292025	TRUE	TRUE	TRUE	FALSE
MIRT572265	hsa-mir-6827-5p	ago2	PAR-CLIP	20371350	TRUE	TRUE	TRUE	FALSE
MIRT572265	hsa-mir-6827-5p	ago2	PAR-CLIP	20371350	TRUE	TRUE	TRUE	FALSE
MIRT683223	hsa-mir-6832-3p	ago2	HITS-CLIP	23706177	TRUE	TRUE	TRUE	FALSE
MIRT683223	hsa-mir-6832-3p	ago2	PAR-CLIP	27292025	TRUE	TRUE	TRUE	FALSE
MIRT683223	hsa-mir-6832-3p	ago2	HITS-CLIP	27292025	TRUE	TRUE	TRUE	FALSE
MIRT683223	hsa-mir-6832-3p	ago2	HITS-CLIP	23706177	TRUE	TRUE	TRUE	FALSE
MIRT482359	hsa-mir-6836-5p	ago2	PAR-CLIP	23592263	TRUE	TRUE	TRUE	FALSE
MIRT482359	hsa-mir-6836-5p	ago2	PAR-CLIP	23592263	TRUE	TRUE	TRUE	FALSE
MIRT636725	hsa-mir-6837-3p	ago2	HITS-CLIP	23824327	TRUE	TRUE	TRUE	FALSE
MIRT636725	hsa-mir-6837-3p	ago2	HITS-CLIP	23824327	TRUE	TRUE	TRUE	FALSE
MIRT482376	hsa-mir-6838-5p	ago2	PAR-CLIP	23592263	TRUE	FALSE	TRUE	FALSE
MIRT482376	hsa-mir-6838-5p	ago2	PAR-CLIP	26701625	TRUE	FALSE	TRUE	FALSE
MIRT482376	hsa-mir-6838-5p	ago2	PAR-CLIP	26701625	TRUE	FALSE	TRUE	FALSE
MIRT482376	hsa-mir-6838-5p	ago2	PAR-CLIP	23592263	TRUE	FALSE	TRUE	FALSE
MIRT482344	hsa-mir-6841-3p	ago2	PAR-CLIP	23592263	TRUE	FALSE	TRUE	FALSE
MIRT482344	hsa-mir-6841-3p	ago2	PAR-CLIP	23592263	TRUE	FALSE	TRUE	FALSE
MIRT572270	hsa-mir-6852-5p	ago2	PAR-CLIP	20371350	TRUE	TRUE	TRUE	FALSE
MIRT572270	hsa-mir-6852-5p	ago2	PAR-CLIP	20371350	TRUE	TRUE	TRUE	FALSE
MIRT780479	hsa-mir-6856-3p	ago2	PAR-CLIP	27292025	TRUE	FALSE	TRUE	FALSE
MIRT485883	hsa-mir-6856-5p	ago2	PAR-CLIP	23592263	TRUE	FALSE	TRUE	FALSE
MIRT485883	hsa-mir-6856-5p	ago2	PAR-CLIP	24398324	TRUE	FALSE	TRUE	FALSE
MIRT485883	hsa-mir-6856-5p	ago2	PAR-CLIP	23446348	TRUE	FALSE	TRUE	FALSE
MIRT485883	hsa-mir-6856-5p	ago2	PAR-CLIP	22012620	TRUE	FALSE	TRUE	FALSE
MIRT485883	hsa-mir-6856-5p	ago2	PAR-CLIP	21572407	TRUE	FALSE	TRUE	FALSE
MIRT485883	hsa-mir-6856-5p	ago2	PAR-CLIP	20371350	TRUE	FALSE	TRUE	FALSE
MIRT485883	hsa-mir-6856-5p	ago2	HITS-CLIP	23706177	TRUE	FALSE	TRUE	FALSE
MIRT485883	hsa-mir-6856-5p	ago2	PAR-CLIP	26701625	TRUE	FALSE	TRUE	FALSE
MIRT485883	hsa-mir-6856-5p	ago2	PAR-CLIP	27292025	TRUE	FALSE	TRUE	FALSE
MIRT485883	hsa-mir-6856-5p	ago2	HITS-CLIP	27418678	TRUE	FALSE	TRUE	FALSE
MIRT485883	hsa-mir-6856-5p	ago2	PAR-CLIP//HITS-CLIP	27292025	TRUE	FALSE	TRUE	FALSE
MIRT485883	hsa-mir-6856-5p	ago2	PAR-CLIP//HITS-CLIP	24398324	TRUE	FALSE	TRUE	FALSE
MIRT485883	hsa-mir-6856-5p	ago2	PAR-CLIP//HITS-CLIP	23446348	TRUE	FALSE	TRUE	FALSE
MIRT485883	hsa-mir-6856-5p	ago2	PAR-CLIP//HITS-CLIP	23706177	TRUE	FALSE	TRUE	FALSE
MIRT485883	hsa-mir-6856-5p	ago2	PAR-CLIP//HITS-CLIP	21572407	TRUE	FALSE	TRUE	FALSE
MIRT485883	hsa-mir-6856-5p	ago2	PAR-CLIP//HITS-CLIP	20371350	TRUE	FALSE	TRUE	FALSE
MIRT485883	hsa-mir-6856-5p	ago2	PAR-CLIP//HITS-CLIP	22012620	TRUE	FALSE	TRUE	FALSE
MIRT485883	hsa-mir-6856-5p	ago2	PAR-CLIP//HITS-CLIP	26701625	TRUE	FALSE	TRUE	FALSE
MIRT485883	hsa-mir-6856-5p	ago2	PAR-CLIP//HITS-CLIP	23592263	TRUE	FALSE	TRUE	FALSE
MIRT485883	hsa-mir-6856-5p	ago2	PAR-CLIP//HITS-CLIP	27418678	TRUE	FALSE	TRUE	FALSE
MIRT482300	hsa-mir-6870-5p	ago2	PAR-CLIP	23592263	TRUE	TRUE	TRUE	FALSE
MIRT482300	hsa-mir-6870-5p	ago2	PAR-CLIP	24398324	TRUE	TRUE	TRUE	FALSE
MIRT482300	hsa-mir-6870-5p	ago2	PAR-CLIP	23446348	TRUE	TRUE	TRUE	FALSE
MIRT482300	hsa-mir-6870-5p	ago2	PAR-CLIP	22012620	TRUE	TRUE	TRUE	FALSE
MIRT482300	hsa-mir-6870-5p	ago2	PAR-CLIP	21572407	TRUE	TRUE	TRUE	FALSE
MIRT482300	hsa-mir-6870-5p	ago2	PAR-CLIP	20371350	TRUE	TRUE	TRUE	FALSE
MIRT482300	hsa-mir-6870-5p	ago2	HITS-CLIP	24906430	TRUE	TRUE	TRUE	FALSE
MIRT482300	hsa-mir-6870-5p	ago2	HITS-CLIP	23706177	TRUE	TRUE	TRUE	FALSE
MIRT482300	hsa-mir-6870-5p	ago2	PAR-CLIP	26701625	TRUE	TRUE	TRUE	FALSE
MIRT482300	hsa-mir-6870-5p	ago2	PAR-CLIP	27292025	TRUE	TRUE	TRUE	FALSE
MIRT482300	hsa-mir-6870-5p	ago2	HITS-CLIP	27418678	TRUE	TRUE	TRUE	FALSE
MIRT482300	hsa-mir-6870-5p	ago2	PAR-CLIP//HITS-CLIP	27418678	TRUE	TRUE	TRUE	FALSE
MIRT482300	hsa-mir-6870-5p	ago2	PAR-CLIP//HITS-CLIP	21572407	TRUE	TRUE	TRUE	FALSE
MIRT482300	hsa-mir-6870-5p	ago2	PAR-CLIP//HITS-CLIP	27292025	TRUE	TRUE	TRUE	FALSE
MIRT482300	hsa-mir-6870-5p	ago2	PAR-CLIP//HITS-CLIP	24038734	TRUE	TRUE	TRUE	FALSE
MIRT482300	hsa-mir-6870-5p	ago2	PAR-CLIP//HITS-CLIP	24906430	TRUE	TRUE	TRUE	FALSE
MIRT482300	hsa-mir-6870-5p	ago2	PAR-CLIP//HITS-CLIP	20371350	TRUE	TRUE	TRUE	FALSE
MIRT482300	hsa-mir-6870-5p	ago2	PAR-CLIP//HITS-CLIP	26701625	TRUE	TRUE	TRUE	FALSE
MIRT482300	hsa-mir-6870-5p	ago2	PAR-CLIP//HITS-CLIP	24398324	TRUE	TRUE	TRUE	FALSE
MIRT482300	hsa-mir-6870-5p	ago2	PAR-CLIP//HITS-CLIP	22012620	TRUE	TRUE	TRUE	FALSE
MIRT482300	hsa-mir-6870-5p	ago2	PAR-CLIP//HITS-CLIP	23706177	TRUE	TRUE	TRUE	FALSE
MIRT482300	hsa-mir-6870-5p	ago2	PAR-CLIP//HITS-CLIP	23592263	TRUE	TRUE	TRUE	FALSE
MIRT482300	hsa-mir-6870-5p	ago2	PAR-CLIP//HITS-CLIP	23446348	TRUE	TRUE	TRUE	FALSE
MIRT482320	hsa-mir-6873-5p	ago2	PAR-CLIP	23592263	TRUE	TRUE	TRUE	FALSE
MIRT482320	hsa-mir-6873-5p	ago2	PAR-CLIP	27292025	TRUE	TRUE	TRUE	FALSE
MIRT482320	hsa-mir-6873-5p	ago2	PAR-CLIP	27292025	TRUE	TRUE	TRUE	FALSE
MIRT482320	hsa-mir-6873-5p	ago2	PAR-CLIP	23592263	TRUE	TRUE	TRUE	FALSE
MIRT482339	hsa-mir-6878-5p	ago2	PAR-CLIP	23592263	TRUE	FALSE	TRUE	FALSE
MIRT482339	hsa-mir-6878-5p	ago2	PAR-CLIP	23592263	TRUE	FALSE	TRUE	FALSE
MIRT482351	hsa-mir-6883-5p	ago2	PAR-CLIP	23592263	TRUE	FALSE	TRUE	FALSE
MIRT482351	hsa-mir-6883-5p	ago2	PAR-CLIP	24398324	TRUE	FALSE	TRUE	FALSE
MIRT482351	hsa-mir-6883-5p	ago2	PAR-CLIP	23446348	TRUE	FALSE	TRUE	FALSE
MIRT482351	hsa-mir-6883-5p	ago2	PAR-CLIP	22012620	TRUE	FALSE	TRUE	FALSE
MIRT482351	hsa-mir-6883-5p	ago2	PAR-CLIP	21572407	TRUE	FALSE	TRUE	FALSE
MIRT482351	hsa-mir-6883-5p	ago2	PAR-CLIP	20371350	TRUE	FALSE	TRUE	FALSE
MIRT482351	hsa-mir-6883-5p	ago2	PAR-CLIP	26701625	TRUE	FALSE	TRUE	FALSE
MIRT482351	hsa-mir-6883-5p	ago2	PAR-CLIP	27292025	TRUE	FALSE	TRUE	FALSE
MIRT482351	hsa-mir-6883-5p	ago2	PAR-CLIP	22012620	TRUE	FALSE	TRUE	FALSE
MIRT482351	hsa-mir-6883-5p	ago2	PAR-CLIP	20371350	TRUE	FALSE	TRUE	FALSE
MIRT482351	hsa-mir-6883-5p	ago2	PAR-CLIP	26701625	TRUE	FALSE	TRUE	FALSE
MIRT482351	hsa-mir-6883-5p	ago2	PAR-CLIP	23446348	TRUE	FALSE	TRUE	FALSE
MIRT482351	hsa-mir-6883-5p	ago2	PAR-CLIP	27292025	TRUE	FALSE	TRUE	FALSE
MIRT482351	hsa-mir-6883-5p	ago2	PAR-CLIP	21572407	TRUE	FALSE	TRUE	FALSE
MIRT482351	hsa-mir-6883-5p	ago2	PAR-CLIP	23592263	TRUE	FALSE	TRUE	FALSE
MIRT482351	hsa-mir-6883-5p	ago2	PAR-CLIP	24398324	TRUE	FALSE	TRUE	FALSE
MIRT482296	hsa-mir-6887-5p	ago2	PAR-CLIP	23592263	TRUE	TRUE	TRUE	FALSE
MIRT482296	hsa-mir-6887-5p	ago2	PAR-CLIP	24398324	TRUE	TRUE	TRUE	FALSE
MIRT482296	hsa-mir-6887-5p	ago2	PAR-CLIP	23446348	TRUE	TRUE	TRUE	FALSE
MIRT482296	hsa-mir-6887-5p	ago2	PAR-CLIP	22012620	TRUE	TRUE	TRUE	FALSE
MIRT482296	hsa-mir-6887-5p	ago2	PAR-CLIP	21572407	TRUE	TRUE	TRUE	FALSE
MIRT482296	hsa-mir-6887-5p	ago2	PAR-CLIP	20371350	TRUE	TRUE	TRUE	FALSE
MIRT482296	hsa-mir-6887-5p	ago2	HITS-CLIP	24906430	TRUE	TRUE	TRUE	FALSE
MIRT482296	hsa-mir-6887-5p	ago2	HITS-CLIP	23706177	TRUE	TRUE	TRUE	FALSE
MIRT482296	hsa-mir-6887-5p	ago2	PAR-CLIP	26701625	TRUE	TRUE	TRUE	FALSE
MIRT482296	hsa-mir-6887-5p	ago2	PAR-CLIP	27292025	TRUE	TRUE	TRUE	FALSE
MIRT482296	hsa-mir-6887-5p	ago2	HITS-CLIP	27418678	TRUE	TRUE	TRUE	FALSE
MIRT482296	hsa-mir-6887-5p	ago2	PAR-CLIP//HITS-CLIP	21572407	TRUE	TRUE	TRUE	FALSE
MIRT482296	hsa-mir-6887-5p	ago2	PAR-CLIP//HITS-CLIP	22012620	TRUE	TRUE	TRUE	FALSE
MIRT482296	hsa-mir-6887-5p	ago2	PAR-CLIP//HITS-CLIP	23592263	TRUE	TRUE	TRUE	FALSE
MIRT482296	hsa-mir-6887-5p	ago2	PAR-CLIP//HITS-CLIP	23706177	TRUE	TRUE	TRUE	FALSE
MIRT482296	hsa-mir-6887-5p	ago2	PAR-CLIP//HITS-CLIP	27418678	TRUE	TRUE	TRUE	FALSE
MIRT482296	hsa-mir-6887-5p	ago2	PAR-CLIP//HITS-CLIP	24038734	TRUE	TRUE	TRUE	FALSE
MIRT482296	hsa-mir-6887-5p	ago2	PAR-CLIP//HITS-CLIP	24398324	TRUE	TRUE	TRUE	FALSE
MIRT482296	hsa-mir-6887-5p	ago2	PAR-CLIP//HITS-CLIP	20371350	TRUE	TRUE	TRUE	FALSE
MIRT482296	hsa-mir-6887-5p	ago2	PAR-CLIP//HITS-CLIP	27292025	TRUE	TRUE	TRUE	FALSE
MIRT482296	hsa-mir-6887-5p	ago2	PAR-CLIP//HITS-CLIP	26701625	TRUE	TRUE	TRUE	FALSE
MIRT482296	hsa-mir-6887-5p	ago2	PAR-CLIP//HITS-CLIP	24906430	TRUE	TRUE	TRUE	FALSE
MIRT482296	hsa-mir-6887-5p	ago2	PAR-CLIP//HITS-CLIP	23446348	TRUE	TRUE	TRUE	FALSE
MIRT482361	hsa-mir-6889-5p	ago2	PAR-CLIP	23592263	TRUE	TRUE	TRUE	FALSE
MIRT482361	hsa-mir-6889-5p	ago2	PAR-CLIP	26701625	TRUE	TRUE	TRUE	FALSE
MIRT482361	hsa-mir-6889-5p	ago2	PAR-CLIP	23592263	TRUE	TRUE	TRUE	FALSE
MIRT482361	hsa-mir-6889-5p	ago2	PAR-CLIP	26701625	TRUE	TRUE	TRUE	FALSE
MIRT482346	hsa-mir-6895-5p	ago2	PAR-CLIP	23592263	TRUE	FALSE	TRUE	FALSE
MIRT482346	hsa-mir-6895-5p	ago2	PAR-CLIP	23592263	TRUE	FALSE	TRUE	FALSE
MIRT539354	hsa-mir-7-1-3p	ago2	PAR-CLIP	22012620	TRUE	TRUE	TRUE	FALSE
MIRT539354	hsa-mir-7-1-3p	ago2	PAR-CLIP	21572407	TRUE	TRUE	TRUE	FALSE
MIRT539354	hsa-mir-7-1-3p	ago2	PAR-CLIP	21572407	TRUE	TRUE	TRUE	FALSE
MIRT539354	hsa-mir-7-1-3p	ago2	PAR-CLIP	22012620	TRUE	TRUE	TRUE	FALSE
MIRT539353	hsa-mir-7-2-3p	ago2	PAR-CLIP	22012620	TRUE	TRUE	TRUE	FALSE
MIRT539353	hsa-mir-7-2-3p	ago2	PAR-CLIP	21572407	TRUE	TRUE	TRUE	FALSE
MIRT539353	hsa-mir-7-2-3p	ago2	PAR-CLIP	22012620	TRUE	TRUE	TRUE	FALSE
MIRT539353	hsa-mir-7-2-3p	ago2	PAR-CLIP	21572407	TRUE	TRUE	TRUE	FALSE
MIRT482325	hsa-mir-7109-5p	ago2	PAR-CLIP	23592263	TRUE	FALSE	TRUE	FALSE
MIRT482325	hsa-mir-7109-5p	ago2	PAR-CLIP	23592263	TRUE	FALSE	TRUE	FALSE
MIRT482299	hsa-mir-7111-5p	ago2	PAR-CLIP	23592263	TRUE	FALSE	TRUE	FALSE
MIRT482299	hsa-mir-7111-5p	ago2	PAR-CLIP	24398324	TRUE	FALSE	TRUE	FALSE
MIRT482299	hsa-mir-7111-5p	ago2	PAR-CLIP	23446348	TRUE	FALSE	TRUE	FALSE
MIRT482299	hsa-mir-7111-5p	ago2	PAR-CLIP	22012620	TRUE	FALSE	TRUE	FALSE
MIRT482299	hsa-mir-7111-5p	ago2	PAR-CLIP	21572407	TRUE	FALSE	TRUE	FALSE
MIRT482299	hsa-mir-7111-5p	ago2	PAR-CLIP	20371350	TRUE	FALSE	TRUE	FALSE
MIRT482299	hsa-mir-7111-5p	ago2	HITS-CLIP	24906430	TRUE	FALSE	TRUE	FALSE
MIRT482299	hsa-mir-7111-5p	ago2	HITS-CLIP	23706177	TRUE	FALSE	TRUE	FALSE
MIRT482299	hsa-mir-7111-5p	ago2	PAR-CLIP	26701625	TRUE	FALSE	TRUE	FALSE
MIRT482299	hsa-mir-7111-5p	ago2	PAR-CLIP	27292025	TRUE	FALSE	TRUE	FALSE
MIRT482299	hsa-mir-7111-5p	ago2	HITS-CLIP	27418678	TRUE	FALSE	TRUE	FALSE
MIRT482299	hsa-mir-7111-5p	ago2	PAR-CLIP//HITS-CLIP	21572407	TRUE	FALSE	TRUE	FALSE
MIRT482299	hsa-mir-7111-5p	ago2	PAR-CLIP//HITS-CLIP	20371350	TRUE	FALSE	TRUE	FALSE
MIRT482299	hsa-mir-7111-5p	ago2	PAR-CLIP//HITS-CLIP	24038734	TRUE	FALSE	TRUE	FALSE
MIRT482299	hsa-mir-7111-5p	ago2	PAR-CLIP//HITS-CLIP	24906430	TRUE	FALSE	TRUE	FALSE
MIRT482299	hsa-mir-7111-5p	ago2	PAR-CLIP//HITS-CLIP	23446348	TRUE	FALSE	TRUE	FALSE
MIRT482299	hsa-mir-7111-5p	ago2	PAR-CLIP//HITS-CLIP	27292025	TRUE	FALSE	TRUE	FALSE
MIRT482299	hsa-mir-7111-5p	ago2	PAR-CLIP//HITS-CLIP	23592263	TRUE	FALSE	TRUE	FALSE
MIRT482299	hsa-mir-7111-5p	ago2	PAR-CLIP//HITS-CLIP	26701625	TRUE	FALSE	TRUE	FALSE
MIRT482299	hsa-mir-7111-5p	ago2	PAR-CLIP//HITS-CLIP	23706177	TRUE	FALSE	TRUE	FALSE
MIRT482299	hsa-mir-7111-5p	ago2	PAR-CLIP//HITS-CLIP	27418678	TRUE	FALSE	TRUE	FALSE
MIRT482299	hsa-mir-7111-5p	ago2	PAR-CLIP//HITS-CLIP	24398324	TRUE	FALSE	TRUE	FALSE
MIRT482299	hsa-mir-7111-5p	ago2	PAR-CLIP//HITS-CLIP	22012620	TRUE	FALSE	TRUE	FALSE
MIRT781692	hsa-mir-7162-5p	ago2	PAR-CLIP	27292025	TRUE	FALSE	TRUE	FALSE
MIRT482364	hsa-mir-761	ago2	PAR-CLIP	23592263	TRUE	FALSE	TRUE	FALSE
MIRT482364	hsa-mir-761	ago2	PAR-CLIP	26701625	TRUE	FALSE	TRUE	FALSE
MIRT482364	hsa-mir-761	ago2	PAR-CLIP	26701625	TRUE	FALSE	TRUE	FALSE
MIRT482364	hsa-mir-761	ago2	PAR-CLIP	23592263	TRUE	FALSE	TRUE	FALSE
MIRT482269	hsa-mir-764	ago2	PAR-CLIP	23592263	TRUE	FALSE	TRUE	FALSE
MIRT482269	hsa-mir-764	ago2	PAR-CLIP	23592263	TRUE	FALSE	TRUE	FALSE
MIRT539349	hsa-mir-802	ago2	PAR-CLIP	22012620	TRUE	TRUE	TRUE	FALSE
MIRT539349	hsa-mir-802	ago2	PAR-CLIP	21572407	TRUE	TRUE	TRUE	FALSE
MIRT539349	hsa-mir-802	ago2	PAR-CLIP	22012620	TRUE	TRUE	TRUE	FALSE
MIRT539349	hsa-mir-802	ago2	PAR-CLIP	21572407	TRUE	TRUE	TRUE	FALSE
MIRT683225	hsa-mir-8054	ago2	HITS-CLIP	23706177	TRUE	FALSE	TRUE	FALSE
MIRT683225	hsa-mir-8054	ago2	PAR-CLIP	27292025	TRUE	FALSE	TRUE	FALSE
MIRT683225	hsa-mir-8054	ago2	HITS-CLIP	23706177	TRUE	FALSE	TRUE	FALSE
MIRT683225	hsa-mir-8054	ago2	HITS-CLIP	27292025	TRUE	FALSE	TRUE	FALSE
MIRT503164	hsa-mir-8055	ago2	PAR-CLIP	24398324	TRUE	FALSE	TRUE	FALSE
MIRT503164	hsa-mir-8055	ago2	PAR-CLIP	21572407	TRUE	FALSE	TRUE	FALSE
MIRT503164	hsa-mir-8055	ago2	PAR-CLIP	24398324	TRUE	FALSE	TRUE	FALSE
MIRT503164	hsa-mir-8055	ago2	PAR-CLIP	21572407	TRUE	FALSE	TRUE	FALSE
MIRT760047	hsa-mir-8063	ago2	PAR-CLIP	26701625	TRUE	FALSE	TRUE	FALSE
MIRT613332	hsa-mir-8064	ago2	HITS-CLIP	23824327	TRUE	FALSE	TRUE	FALSE
MIRT613332	hsa-mir-8064	ago2	HITS-CLIP	19536157	TRUE	FALSE	TRUE	FALSE
MIRT613332	hsa-mir-8064	ago2	HITS-CLIP	19536157	TRUE	FALSE	TRUE	FALSE
MIRT613332	hsa-mir-8064	ago2	HITS-CLIP	23824327	TRUE	FALSE	TRUE	FALSE
MIRT503165	hsa-mir-8081	ago2	PAR-CLIP	24398324	TRUE	FALSE	TRUE	FALSE
MIRT503165	hsa-mir-8081	ago2	PAR-CLIP	21572407	TRUE	FALSE	TRUE	FALSE
MIRT503165	hsa-mir-8081	ago2	PAR-CLIP	24398324	TRUE	FALSE	TRUE	FALSE
MIRT503165	hsa-mir-8081	ago2	PAR-CLIP	21572407	TRUE	FALSE	TRUE	FALSE
MIRT482302	hsa-mir-8085	ago2	PAR-CLIP	23592263	TRUE	FALSE	TRUE	FALSE
MIRT482302	hsa-mir-8085	ago2	PAR-CLIP	24398324	TRUE	FALSE	TRUE	FALSE
MIRT482302	hsa-mir-8085	ago2	PAR-CLIP	23446348	TRUE	FALSE	TRUE	FALSE
MIRT482302	hsa-mir-8085	ago2	PAR-CLIP	22012620	TRUE	FALSE	TRUE	FALSE
MIRT482302	hsa-mir-8085	ago2	PAR-CLIP	21572407	TRUE	FALSE	TRUE	FALSE
MIRT482302	hsa-mir-8085	ago2	PAR-CLIP	20371350	TRUE	FALSE	TRUE	FALSE
MIRT482302	hsa-mir-8085	ago2	HITS-CLIP	24906430	TRUE	FALSE	TRUE	FALSE
MIRT482302	hsa-mir-8085	ago2	HITS-CLIP	23706177	TRUE	FALSE	TRUE	FALSE
MIRT482302	hsa-mir-8085	ago2	PAR-CLIP	26701625	TRUE	FALSE	TRUE	FALSE
MIRT482302	hsa-mir-8085	ago2	PAR-CLIP	27292025	TRUE	FALSE	TRUE	FALSE
MIRT482302	hsa-mir-8085	ago2	HITS-CLIP	27418678	TRUE	FALSE	TRUE	FALSE
MIRT482302	hsa-mir-8085	ago2	PAR-CLIP//HITS-CLIP	27292025	TRUE	FALSE	TRUE	FALSE
MIRT482302	hsa-mir-8085	ago2	PAR-CLIP//HITS-CLIP	21572407	TRUE	FALSE	TRUE	FALSE
MIRT482302	hsa-mir-8085	ago2	PAR-CLIP//HITS-CLIP	24398324	TRUE	FALSE	TRUE	FALSE
MIRT482302	hsa-mir-8085	ago2	PAR-CLIP//HITS-CLIP	24906430	TRUE	FALSE	TRUE	FALSE
MIRT482302	hsa-mir-8085	ago2	PAR-CLIP//HITS-CLIP	23592263	TRUE	FALSE	TRUE	FALSE
MIRT482302	hsa-mir-8085	ago2	PAR-CLIP//HITS-CLIP	20371350	TRUE	FALSE	TRUE	FALSE
MIRT482302	hsa-mir-8085	ago2	PAR-CLIP//HITS-CLIP	23446348	TRUE	FALSE	TRUE	FALSE
MIRT482302	hsa-mir-8085	ago2	PAR-CLIP//HITS-CLIP	22012620	TRUE	FALSE	TRUE	FALSE
MIRT482302	hsa-mir-8085	ago2	PAR-CLIP//HITS-CLIP	23706177	TRUE	FALSE	TRUE	FALSE
MIRT482302	hsa-mir-8085	ago2	PAR-CLIP//HITS-CLIP	26701625	TRUE	FALSE	TRUE	FALSE
MIRT482302	hsa-mir-8085	ago2	PAR-CLIP//HITS-CLIP	27418678	TRUE	FALSE	TRUE	FALSE
MIRT482302	hsa-mir-8085	ago2	PAR-CLIP//HITS-CLIP	24038734	TRUE	FALSE	TRUE	FALSE
MIRT572267	hsa-mir-8089	ago2	PAR-CLIP	20371350	TRUE	FALSE	TRUE	FALSE
MIRT572267	hsa-mir-8089	ago2	PAR-CLIP	20371350	TRUE	FALSE	TRUE	FALSE
MIRT613341	hsa-mir-8485	ago2	HITS-CLIP	23824327	TRUE	TRUE	TRUE	FALSE
MIRT613341	hsa-mir-8485	ago2	HITS-CLIP	19536157	TRUE	TRUE	TRUE	FALSE
MIRT613341	hsa-mir-8485	ago2	HITS-CLIP	23824327	TRUE	TRUE	TRUE	FALSE
MIRT613341	hsa-mir-8485	ago2	HITS-CLIP	19536157	TRUE	TRUE	TRUE	FALSE
MIRT482345	hsa-mir-873-5p	ago2	PAR-CLIP	23592263	TRUE	TRUE	TRUE	FALSE
MIRT482345	hsa-mir-873-5p	ago2	PAR-CLIP	26701625	TRUE	TRUE	TRUE	FALSE
MIRT482345	hsa-mir-873-5p	ago2	PAR-CLIP	23592263	TRUE	TRUE	TRUE	FALSE
MIRT482345	hsa-mir-873-5p	ago2	PAR-CLIP	26701625	TRUE	TRUE	TRUE	FALSE
MIRT514051	hsa-mir-892c-5p	ago2	PAR-CLIP	23446348	TRUE	FALSE	TRUE	FALSE
MIRT514051	hsa-mir-892c-5p	ago2	PAR-CLIP//HITS-CLIP	21572407	TRUE	FALSE	TRUE	FALSE
MIRT514051	hsa-mir-892c-5p	ago2	PAR-CLIP	20371350	TRUE	FALSE	TRUE	FALSE
MIRT514051	hsa-mir-892c-5p	ago2	PAR-CLIP//HITS-CLIP	23446348	TRUE	FALSE	TRUE	FALSE
MIRT514051	hsa-mir-892c-5p	ago2	PAR-CLIP//HITS-CLIP	21572407	TRUE	FALSE	TRUE	FALSE
MIRT514051	hsa-mir-892c-5p	ago2	PAR-CLIP//HITS-CLIP	20371350	TRUE	FALSE	TRUE	FALSE
MIRT482331	hsa-mir-92a-1-5p	ago2	PAR-CLIP	23592263	TRUE	TRUE	TRUE	FALSE
MIRT482331	hsa-mir-92a-1-5p	ago2	PAR-CLIP	23592263	TRUE	TRUE	TRUE	FALSE
MIRT482333	hsa-mir-92a-2-5p	ago2	PAR-CLIP	23592263	TRUE	TRUE	TRUE	FALSE
MIRT482333	hsa-mir-92a-2-5p	ago2	PAR-CLIP	23592263	TRUE	TRUE	TRUE	FALSE
MIRT760664	hsa-mir-92b-5p	ago2	PAR-CLIP	26701625	TRUE	TRUE	TRUE	FALSE
MIRT503167	hsa-mir-937-5p	ago2	PAR-CLIP	24398324	TRUE	TRUE	TRUE	FALSE
MIRT503167	hsa-mir-937-5p	ago2	PAR-CLIP	21572407	TRUE	TRUE	TRUE	FALSE
MIRT503167	hsa-mir-937-5p	ago2	PAR-CLIP	21572407	TRUE	TRUE	TRUE	FALSE
MIRT503167	hsa-mir-937-5p	ago2	PAR-CLIP	24398324	TRUE	TRUE	TRUE	FALSE
MIRT572272	hsa-mir-939-3p	ago2	PAR-CLIP	20371350	TRUE	TRUE	TRUE	FALSE
MIRT572272	hsa-mir-939-3p	ago2	PAR-CLIP	20371350	TRUE	TRUE	TRUE	FALSE
MIRT572263	hsa-mir-939-5p	ago2	PAR-CLIP	20371350	TRUE	TRUE	TRUE	FALSE
MIRT572263	hsa-mir-939-5p	ago2	PAR-CLIP	20371350	TRUE	TRUE	TRUE	FALSE
MIRT503172	hsa-mir-944	ago2	PAR-CLIP	24398324	TRUE	TRUE	TRUE	FALSE
MIRT503172	hsa-mir-944	ago2	PAR-CLIP	21572407	TRUE	TRUE	TRUE	FALSE
MIRT503172	hsa-mir-944	ago2	PAR-CLIP	24398324	TRUE	TRUE	TRUE	FALSE
MIRT503172	hsa-mir-944	ago2	PAR-CLIP	21572407	TRUE	TRUE	TRUE	FALSE
MIRT559695	hsa-mir-95-5p	ago2	PAR-CLIP	21572407	TRUE	TRUE	TRUE	FALSE
MIRT559695	hsa-mir-95-5p	ago2	PAR-CLIP	21572407	TRUE	TRUE	TRUE	FALSE
MIRT027394	hsa-mir-99a-5p	ago2	Sequencing	20371350	TRUE	TRUE	TRUE	FALSE
MIRT027394	hsa-mir-99a-5p	ago2	Luciferase reporter assay//qRT-PCR//Western blot	24732044	TRUE	TRUE	TRUE	FALSE
MIRT027394	hsa-mir-99a-5p	ago2	Sequencing//Luciferase reporter assay//qRT-PCR//Western blot	20371350	TRUE	TRUE	TRUE	FALSE
MIRT027394	hsa-mir-99a-5p	ago2	Sequencing//Luciferase reporter assay//qRT-PCR//Western blot	24732044	TRUE	TRUE	TRUE	FALSE
MIRT005814	hsa-mir-204-5p	akap1	Microarray	21282569	TRUE	TRUE	TRUE	TRUE
MIRT005814	hsa-mir-204-5p	akap1	Microarray	21282569	TRUE	TRUE	TRUE	TRUE
MIRT078134	hsa-mir-224-3p	akap1	PAR-CLIP	21572407	TRUE	TRUE	TRUE	TRUE
MIRT078134	hsa-mir-224-3p	akap1	PAR-CLIP	21572407	TRUE	TRUE	TRUE	TRUE
MIRT078141	hsa-mir-3121-3p	akap1	PAR-CLIP	21572407	TRUE	TRUE	TRUE	TRUE
MIRT078141	hsa-mir-3121-3p	akap1	PAR-CLIP	21572407	TRUE	TRUE	TRUE	TRUE
MIRT446600	hsa-mir-3652	akap1	PAR-CLIP	22100165	TRUE	TRUE	TRUE	TRUE
MIRT446600	hsa-mir-3652	akap1	PAR-CLIP	22100165	TRUE	TRUE	TRUE	TRUE
MIRT549404	hsa-mir-409-5p	akap1	PAR-CLIP	21572407	TRUE	TRUE	TRUE	TRUE
MIRT549404	hsa-mir-409-5p	akap1	PAR-CLIP	21572407	TRUE	TRUE	TRUE	TRUE
MIRT446599	hsa-mir-4430	akap1	PAR-CLIP	22100165	TRUE	FALSE	TRUE	TRUE
MIRT446599	hsa-mir-4430	akap1	PAR-CLIP	22100165	TRUE	FALSE	TRUE	TRUE
MIRT446594	hsa-mir-4474-3p	akap1	PAR-CLIP	22100165	TRUE	TRUE	TRUE	TRUE
MIRT446594	hsa-mir-4474-3p	akap1	PAR-CLIP	22100165	TRUE	TRUE	TRUE	TRUE
MIRT446598	hsa-mir-4505	akap1	PAR-CLIP	22100165	TRUE	FALSE	TRUE	TRUE
MIRT446598	hsa-mir-4505	akap1	PAR-CLIP	22100165	TRUE	FALSE	TRUE	TRUE
MIRT549403	hsa-mir-4699-3p	akap1	PAR-CLIP	21572407	TRUE	FALSE	TRUE	TRUE
MIRT549403	hsa-mir-4699-3p	akap1	PAR-CLIP	21572407	TRUE	FALSE	TRUE	TRUE
MIRT078143	hsa-mir-4719	akap1	PAR-CLIP	21572407	TRUE	FALSE	TRUE	TRUE
MIRT078143	hsa-mir-4719	akap1	PAR-CLIP	21572407	TRUE	FALSE	TRUE	TRUE
MIRT288386	hsa-mir-4797-5p	akap1	PAR-CLIP	21572407	TRUE	TRUE	TRUE	TRUE
MIRT288386	hsa-mir-4797-5p	akap1	PAR-CLIP	21572407	TRUE	TRUE	TRUE	TRUE
MIRT078138	hsa-mir-507	akap1	PAR-CLIP	21572407	TRUE	FALSE	TRUE	TRUE
MIRT078138	hsa-mir-507	akap1	PAR-CLIP	21572407	TRUE	FALSE	TRUE	TRUE
MIRT078136	hsa-mir-520d-5p	akap1	PAR-CLIP	21572407	TRUE	TRUE	TRUE	TRUE
MIRT078136	hsa-mir-520d-5p	akap1	PAR-CLIP	21572407	TRUE	TRUE	TRUE	TRUE
MIRT078137	hsa-mir-522-3p	akap1	PAR-CLIP	21572407	TRUE	FALSE	TRUE	TRUE
MIRT078137	hsa-mir-522-3p	akap1	PAR-CLIP	21572407	TRUE	FALSE	TRUE	TRUE
MIRT078135	hsa-mir-524-5p	akap1	PAR-CLIP	21572407	TRUE	FALSE	TRUE	TRUE
MIRT078135	hsa-mir-524-5p	akap1	PAR-CLIP	21572407	TRUE	FALSE	TRUE	TRUE
MIRT446596	hsa-mir-526b-5p	akap1	PAR-CLIP	22100165	TRUE	FALSE	TRUE	TRUE
MIRT446596	hsa-mir-526b-5p	akap1	PAR-CLIP	22100165	TRUE	FALSE	TRUE	TRUE
MIRT078139	hsa-mir-557	akap1	PAR-CLIP	21572407	TRUE	FALSE	TRUE	TRUE
MIRT078139	hsa-mir-557	akap1	PAR-CLIP	21572407	TRUE	FALSE	TRUE	TRUE
MIRT446597	hsa-mir-5787	akap1	PAR-CLIP	22100165	TRUE	FALSE	TRUE	TRUE
MIRT446597	hsa-mir-5787	akap1	PAR-CLIP	22100165	TRUE	FALSE	TRUE	TRUE
MIRT446601	hsa-mir-6077	akap1	PAR-CLIP	22100165	TRUE	FALSE	TRUE	TRUE
MIRT446601	hsa-mir-6077	akap1	PAR-CLIP	22100165	TRUE	FALSE	TRUE	TRUE
MIRT446595	hsa-mir-6842-3p	akap1	PAR-CLIP	22100165	TRUE	TRUE	TRUE	TRUE
MIRT446595	hsa-mir-6842-3p	akap1	PAR-CLIP	22100165	TRUE	TRUE	TRUE	TRUE
MIRT446603	hsa-mir-7-5p	akap1	PAR-CLIP	22100165	TRUE	TRUE	TRUE	TRUE
MIRT446603	hsa-mir-7-5p	akap1	PAR-CLIP	22100165	TRUE	TRUE	TRUE	TRUE
MIRT037317	hsa-mir-877-5p	akap1	CLASH	23622248	TRUE	TRUE	TRUE	TRUE
MIRT037317	hsa-mir-877-5p	akap1	CLASH	23622248	TRUE	TRUE	TRUE	TRUE
MIRT049869	hsa-mir-31-5p	akap8l	CLASH	23622248	TRUE	TRUE	TRUE	TRUE
MIRT049869	hsa-mir-31-5p	akap8l	CLASH	23622248	TRUE	TRUE	TRUE	TRUE
MIRT043966	hsa-mir-378a-5p	akap8l	CLASH	23622248	TRUE	TRUE	TRUE	TRUE
MIRT043966	hsa-mir-378a-5p	akap8l	CLASH	23622248	TRUE	TRUE	TRUE	TRUE
MIRT040300	hsa-mir-615-3p	akap8l	CLASH	23622248	TRUE	TRUE	TRUE	TRUE
MIRT040300	hsa-mir-615-3p	akap8l	CLASH	23622248	TRUE	TRUE	TRUE	TRUE
MIRT454024	hsa-mir-1207-5p	alkbh5	PAR-CLIP	23592263	TRUE	TRUE	FALSE	TRUE
MIRT454024	hsa-mir-1207-5p	alkbh5	PAR-CLIP	26701625	TRUE	TRUE	FALSE	TRUE
MIRT454024	hsa-mir-1207-5p	alkbh5	PAR-CLIP	23592263	TRUE	TRUE	FALSE	TRUE
MIRT454024	hsa-mir-1207-5p	alkbh5	PAR-CLIP	26701625	TRUE	TRUE	FALSE	TRUE
MIRT735719	hsa-mir-1252-5p	alkbh5	Luciferase reporter assay//Western blotting//qRT-PCR	33975615	TRUE	FALSE	FALSE	TRUE
MIRT454026	hsa-mir-1253	alkbh5	PAR-CLIP	23592263	TRUE	FALSE	FALSE	TRUE
MIRT454026	hsa-mir-1253	alkbh5	PAR-CLIP	26701625	TRUE	FALSE	FALSE	TRUE
MIRT454026	hsa-mir-1253	alkbh5	PAR-CLIP	26701625	TRUE	FALSE	FALSE	TRUE
MIRT454026	hsa-mir-1253	alkbh5	PAR-CLIP	23592263	TRUE	FALSE	FALSE	TRUE
MIRT454028	hsa-mir-125a-3p	alkbh5	PAR-CLIP	23592263	TRUE	TRUE	FALSE	TRUE
MIRT454028	hsa-mir-125a-3p	alkbh5	PAR-CLIP	26701625	TRUE	TRUE	FALSE	TRUE
MIRT454028	hsa-mir-125a-3p	alkbh5	PAR-CLIP	26701625	TRUE	TRUE	FALSE	TRUE
MIRT454028	hsa-mir-125a-3p	alkbh5	PAR-CLIP	23592263	TRUE	TRUE	FALSE	TRUE
MIRT076212	hsa-mir-1277-5p	alkbh5	PAR-CLIP	20371350	TRUE	TRUE	FALSE	TRUE
MIRT076212	hsa-mir-1277-5p	alkbh5	PAR-CLIP	20371350	TRUE	TRUE	FALSE	TRUE
MIRT738540	hsa-mir-1915-3p	alkbh5	PAR-CLIP	26701625	TRUE	TRUE	FALSE	TRUE
MIRT728355	hsa-mir-193a-3p	alkbh5	HITS-CLIP	22473208	TRUE	TRUE	FALSE	TRUE
MIRT728355	hsa-mir-193a-3p	alkbh5	HITS-CLIP//luciferasereporterassay//westernblotting//qrt-pcr	22473208	TRUE	TRUE	FALSE	TRUE
MIRT728355	hsa-mir-193a-3p	alkbh5	HITS-CLIP//luciferasereporterassay//westernblotting//qrt-pcr	33968717	TRUE	TRUE	FALSE	TRUE
MIRT728354	hsa-mir-193b-3p	alkbh5	HITS-CLIP	22473208	TRUE	TRUE	FALSE	TRUE
MIRT728354	hsa-mir-193b-3p	alkbh5	HITS-CLIP	22473208	TRUE	TRUE	FALSE	TRUE
MIRT568540	hsa-mir-2278	alkbh5	PAR-CLIP	20371350	FALSE	TRUE	FALSE	TRUE
MIRT568540	hsa-mir-2278	alkbh5	PAR-CLIP	20371350	FALSE	TRUE	FALSE	TRUE
MIRT076209	hsa-mir-29b-2-5p	alkbh5	PAR-CLIP	20371350	FALSE	TRUE	FALSE	TRUE
MIRT076209	hsa-mir-29b-2-5p	alkbh5	PAR-CLIP	20371350	FALSE	TRUE	FALSE	TRUE
MIRT285972	hsa-mir-3148	alkbh5	PAR-CLIP	23592263	TRUE	FALSE	FALSE	TRUE
MIRT285972	hsa-mir-3148	alkbh5	PAR-CLIP	23592263	TRUE	FALSE	FALSE	TRUE
MIRT454008	hsa-mir-3153	alkbh5	PAR-CLIP	23592263	TRUE	FALSE	FALSE	TRUE
MIRT454008	hsa-mir-3153	alkbh5	PAR-CLIP	23592263	TRUE	FALSE	FALSE	TRUE
MIRT454019	hsa-mir-3154	alkbh5	PAR-CLIP	23592263	TRUE	TRUE	FALSE	TRUE
MIRT454019	hsa-mir-3154	alkbh5	PAR-CLIP	23592263	TRUE	TRUE	FALSE	TRUE
MIRT454016	hsa-mir-3190-5p	alkbh5	PAR-CLIP	23592263	TRUE	FALSE	FALSE	TRUE
MIRT454016	hsa-mir-3190-5p	alkbh5	PAR-CLIP	23592263	TRUE	FALSE	FALSE	TRUE
MIRT454013	hsa-mir-3202	alkbh5	PAR-CLIP	23592263	TRUE	TRUE	FALSE	TRUE
MIRT454013	hsa-mir-3202	alkbh5	PAR-CLIP	23592263	TRUE	TRUE	FALSE	TRUE
MIRT454025	hsa-mir-3665	alkbh5	PAR-CLIP	23592263	TRUE	TRUE	FALSE	TRUE
MIRT454025	hsa-mir-3665	alkbh5	PAR-CLIP	26701625	TRUE	TRUE	FALSE	TRUE
MIRT454025	hsa-mir-3665	alkbh5	PAR-CLIP	26701625	TRUE	TRUE	FALSE	TRUE
MIRT454025	hsa-mir-3665	alkbh5	PAR-CLIP	23592263	TRUE	TRUE	FALSE	TRUE
MIRT076213	hsa-mir-3674	alkbh5	PAR-CLIP	20371350	TRUE	TRUE	FALSE	TRUE
MIRT076213	hsa-mir-3674	alkbh5	PAR-CLIP	20371350	TRUE	TRUE	FALSE	TRUE
MIRT560135	hsa-mir-3680-3p	alkbh5	PAR-CLIP	20371350	TRUE	TRUE	FALSE	TRUE
MIRT560135	hsa-mir-3680-3p	alkbh5	PAR-CLIP	20371350	TRUE	TRUE	FALSE	TRUE
MIRT076210	hsa-mir-376a-5p	alkbh5	PAR-CLIP	20371350	TRUE	TRUE	FALSE	TRUE
MIRT076210	hsa-mir-376a-5p	alkbh5	PAR-CLIP	20371350	TRUE	TRUE	FALSE	TRUE
MIRT454012	hsa-mir-4434	alkbh5	PAR-CLIP	23592263	TRUE	FALSE	FALSE	TRUE
MIRT454012	hsa-mir-4434	alkbh5	PAR-CLIP	26701625	TRUE	FALSE	FALSE	TRUE
MIRT454012	hsa-mir-4434	alkbh5	PAR-CLIP	26701625	TRUE	FALSE	FALSE	TRUE
MIRT454012	hsa-mir-4434	alkbh5	PAR-CLIP	23592263	TRUE	FALSE	FALSE	TRUE
MIRT454003	hsa-mir-4435	alkbh5	PAR-CLIP	23592263	TRUE	TRUE	FALSE	TRUE
MIRT454003	hsa-mir-4435	alkbh5	PAR-CLIP	23592263	TRUE	TRUE	FALSE	TRUE
MIRT560144	hsa-mir-4459	alkbh5	PAR-CLIP	20371350	TRUE	TRUE	FALSE	TRUE
MIRT560144	hsa-mir-4459	alkbh5	PAR-CLIP	20371350	TRUE	TRUE	FALSE	TRUE
MIRT454011	hsa-mir-4516	alkbh5	PAR-CLIP	23592263	TRUE	TRUE	FALSE	TRUE
MIRT454011	hsa-mir-4516	alkbh5	PAR-CLIP	26701625	TRUE	TRUE	FALSE	TRUE
MIRT454011	hsa-mir-4516	alkbh5	PAR-CLIP	23592263	TRUE	TRUE	FALSE	TRUE
MIRT454011	hsa-mir-4516	alkbh5	PAR-CLIP	26701625	TRUE	TRUE	FALSE	TRUE
MIRT454004	hsa-mir-4531	alkbh5	PAR-CLIP	23592263	TRUE	TRUE	FALSE	TRUE
MIRT454004	hsa-mir-4531	alkbh5	PAR-CLIP	26701625	TRUE	TRUE	FALSE	TRUE
MIRT454004	hsa-mir-4531	alkbh5	PAR-CLIP	26701625	TRUE	TRUE	FALSE	TRUE
MIRT454004	hsa-mir-4531	alkbh5	PAR-CLIP	23592263	TRUE	TRUE	FALSE	TRUE
MIRT560136	hsa-mir-4666b	alkbh5	PAR-CLIP	20371350	TRUE	FALSE	FALSE	TRUE
MIRT560136	hsa-mir-4666b	alkbh5	PAR-CLIP	20371350	TRUE	FALSE	FALSE	TRUE
MIRT568536	hsa-mir-4698	alkbh5	PAR-CLIP	20371350	TRUE	FALSE	FALSE	TRUE
MIRT568536	hsa-mir-4698	alkbh5	PAR-CLIP	20371350	TRUE	FALSE	FALSE	TRUE
MIRT560141	hsa-mir-4722-5p	alkbh5	PAR-CLIP	20371350	TRUE	TRUE	FALSE	TRUE
MIRT560141	hsa-mir-4722-5p	alkbh5	PAR-CLIP	20371350	TRUE	TRUE	FALSE	TRUE
MIRT747740	hsa-mir-4726-3p	alkbh5	PAR-CLIP	26701625	TRUE	FALSE	FALSE	TRUE
MIRT076214	hsa-mir-4732-5p	alkbh5	PAR-CLIP	20371350	TRUE	TRUE	FALSE	TRUE
MIRT076214	hsa-mir-4732-5p	alkbh5	PAR-CLIP	20371350	TRUE	TRUE	FALSE	TRUE
MIRT454022	hsa-mir-4736	alkbh5	PAR-CLIP	23592263	TRUE	FALSE	FALSE	TRUE
MIRT454022	hsa-mir-4736	alkbh5	PAR-CLIP	26701625	TRUE	FALSE	FALSE	TRUE
MIRT454022	hsa-mir-4736	alkbh5	PAR-CLIP	23592263	TRUE	FALSE	FALSE	TRUE
MIRT454022	hsa-mir-4736	alkbh5	PAR-CLIP	26701625	TRUE	FALSE	FALSE	TRUE
MIRT454006	hsa-mir-4747-5p	alkbh5	PAR-CLIP	23592263	TRUE	TRUE	FALSE	TRUE
MIRT454006	hsa-mir-4747-5p	alkbh5	PAR-CLIP	23592263	TRUE	TRUE	FALSE	TRUE
MIRT076215	hsa-mir-4760-5p	alkbh5	PAR-CLIP	20371350	TRUE	FALSE	FALSE	TRUE
MIRT076215	hsa-mir-4760-5p	alkbh5	PAR-CLIP	20371350	TRUE	FALSE	FALSE	TRUE
MIRT454023	hsa-mir-4763-3p	alkbh5	PAR-CLIP	23592263	TRUE	TRUE	FALSE	TRUE
MIRT454023	hsa-mir-4763-3p	alkbh5	PAR-CLIP	26701625	TRUE	TRUE	FALSE	TRUE
MIRT454023	hsa-mir-4763-3p	alkbh5	PAR-CLIP	26701625	TRUE	TRUE	FALSE	TRUE
MIRT454023	hsa-mir-4763-3p	alkbh5	PAR-CLIP	23592263	TRUE	TRUE	FALSE	TRUE
MIRT454029	hsa-mir-4773	alkbh5	PAR-CLIP	23592263	TRUE	FALSE	FALSE	TRUE
MIRT454029	hsa-mir-4773	alkbh5	PAR-CLIP	26701625	TRUE	FALSE	FALSE	TRUE
MIRT454029	hsa-mir-4773	alkbh5	PAR-CLIP	26701625	TRUE	FALSE	FALSE	TRUE
MIRT454029	hsa-mir-4773	alkbh5	PAR-CLIP	23592263	TRUE	FALSE	FALSE	TRUE
MIRT454027	hsa-mir-4795-5p	alkbh5	PAR-CLIP	23592263	TRUE	TRUE	FALSE	TRUE
MIRT454027	hsa-mir-4795-5p	alkbh5	PAR-CLIP	26701625	TRUE	TRUE	FALSE	TRUE
MIRT454027	hsa-mir-4795-5p	alkbh5	PAR-CLIP	23592263	TRUE	TRUE	FALSE	TRUE
MIRT454027	hsa-mir-4795-5p	alkbh5	PAR-CLIP	26701625	TRUE	TRUE	FALSE	TRUE
MIRT042009	hsa-mir-484	alkbh5	CLASH	23622248	TRUE	TRUE	FALSE	TRUE
MIRT042009	hsa-mir-484	alkbh5	CLASH	23622248	TRUE	TRUE	FALSE	TRUE
MIRT076216	hsa-mir-5002-5p	alkbh5	PAR-CLIP	20371350	TRUE	TRUE	FALSE	TRUE
MIRT076216	hsa-mir-5002-5p	alkbh5	PAR-CLIP	20371350	TRUE	TRUE	FALSE	TRUE
MIRT560137	hsa-mir-5011-3p	alkbh5	PAR-CLIP	20371350	TRUE	FALSE	FALSE	TRUE
MIRT560137	hsa-mir-5011-3p	alkbh5	PAR-CLIP	20371350	TRUE	FALSE	FALSE	TRUE
MIRT454005	hsa-mir-5196-5p	alkbh5	PAR-CLIP	23592263	TRUE	TRUE	FALSE	TRUE
MIRT454005	hsa-mir-5196-5p	alkbh5	PAR-CLIP	23592263	TRUE	TRUE	FALSE	TRUE
MIRT454018	hsa-mir-5584-5p	alkbh5	PAR-CLIP	23592263	TRUE	FALSE	FALSE	TRUE
MIRT454018	hsa-mir-5584-5p	alkbh5	PAR-CLIP	23592263	TRUE	FALSE	FALSE	TRUE
MIRT560142	hsa-mir-5681a	alkbh5	PAR-CLIP	20371350	TRUE	FALSE	FALSE	TRUE
MIRT560142	hsa-mir-5681a	alkbh5	PAR-CLIP	20371350	TRUE	FALSE	FALSE	TRUE
MIRT568535	hsa-mir-5701	alkbh5	PAR-CLIP	20371350	TRUE	TRUE	FALSE	TRUE
MIRT568535	hsa-mir-5701	alkbh5	PAR-CLIP	20371350	TRUE	TRUE	FALSE	TRUE
MIRT454010	hsa-mir-5703	alkbh5	PAR-CLIP	23592263	TRUE	TRUE	FALSE	TRUE
MIRT454010	hsa-mir-5703	alkbh5	PAR-CLIP	26701625	TRUE	TRUE	FALSE	TRUE
MIRT454010	hsa-mir-5703	alkbh5	PAR-CLIP	23592263	TRUE	TRUE	FALSE	TRUE
MIRT454010	hsa-mir-5703	alkbh5	PAR-CLIP	26701625	TRUE	TRUE	FALSE	TRUE
MIRT568534	hsa-mir-607	alkbh5	PAR-CLIP	20371350	TRUE	FALSE	FALSE	TRUE
MIRT568534	hsa-mir-607	alkbh5	PAR-CLIP	20371350	TRUE	FALSE	FALSE	TRUE
MIRT560140	hsa-mir-6076	alkbh5	PAR-CLIP	20371350	TRUE	FALSE	FALSE	TRUE
MIRT560140	hsa-mir-6076	alkbh5	PAR-CLIP	20371350	TRUE	FALSE	FALSE	TRUE
MIRT560138	hsa-mir-609	alkbh5	PAR-CLIP	20371350	TRUE	FALSE	FALSE	TRUE
MIRT560138	hsa-mir-609	alkbh5	PAR-CLIP	20371350	TRUE	FALSE	FALSE	TRUE
MIRT039912	hsa-mir-615-3p	alkbh5	CLASH	23622248	TRUE	TRUE	FALSE	TRUE
MIRT039912	hsa-mir-615-3p	alkbh5	CLASH	23622248	TRUE	TRUE	FALSE	TRUE
MIRT454021	hsa-mir-651-3p	alkbh5	PAR-CLIP	23592263	TRUE	TRUE	FALSE	TRUE
MIRT454021	hsa-mir-651-3p	alkbh5	PAR-CLIP	23592263	TRUE	TRUE	FALSE	TRUE
MIRT568539	hsa-mir-656-3p	alkbh5	PAR-CLIP	20371350	FALSE	TRUE	FALSE	TRUE
MIRT568539	hsa-mir-656-3p	alkbh5	PAR-CLIP	20371350	FALSE	TRUE	FALSE	TRUE
MIRT076211	hsa-mir-659-3p	alkbh5	PAR-CLIP	20371350	FALSE	TRUE	FALSE	TRUE
MIRT076211	hsa-mir-659-3p	alkbh5	PAR-CLIP	20371350	FALSE	TRUE	FALSE	TRUE
MIRT753618	hsa-mir-665	alkbh5	PAR-CLIP	26701625	TRUE	FALSE	FALSE	TRUE
MIRT454009	hsa-mir-6733-5p	alkbh5	PAR-CLIP	23592263	TRUE	FALSE	FALSE	TRUE
MIRT454009	hsa-mir-6733-5p	alkbh5	PAR-CLIP	23592263	TRUE	FALSE	FALSE	TRUE
MIRT454007	hsa-mir-6739-5p	alkbh5	PAR-CLIP	23592263	TRUE	TRUE	FALSE	TRUE
MIRT454007	hsa-mir-6739-5p	alkbh5	PAR-CLIP	23592263	TRUE	TRUE	FALSE	TRUE
MIRT755046	hsa-mir-6764-5p	alkbh5	PAR-CLIP	26701625	TRUE	TRUE	FALSE	TRUE
MIRT454014	hsa-mir-6770-5p	alkbh5	PAR-CLIP	23592263	TRUE	TRUE	FALSE	TRUE
MIRT454014	hsa-mir-6770-5p	alkbh5	PAR-CLIP	26701625	TRUE	TRUE	FALSE	TRUE
MIRT454014	hsa-mir-6770-5p	alkbh5	PAR-CLIP	23592263	TRUE	TRUE	FALSE	TRUE
MIRT454014	hsa-mir-6770-5p	alkbh5	PAR-CLIP	26701625	TRUE	TRUE	FALSE	TRUE
MIRT560139	hsa-mir-6797-3p	alkbh5	PAR-CLIP	20371350	TRUE	TRUE	FALSE	TRUE
MIRT560139	hsa-mir-6797-3p	alkbh5	PAR-CLIP	20371350	TRUE	TRUE	FALSE	TRUE
MIRT568537	hsa-mir-6832-5p	alkbh5	PAR-CLIP	20371350	TRUE	TRUE	FALSE	TRUE
MIRT568537	hsa-mir-6832-5p	alkbh5	PAR-CLIP	20371350	TRUE	TRUE	FALSE	TRUE
MIRT757303	hsa-mir-6840-3p	alkbh5	PAR-CLIP	26701625	TRUE	TRUE	FALSE	TRUE
MIRT560143	hsa-mir-6886-5p	alkbh5	PAR-CLIP	20371350	FALSE	TRUE	FALSE	TRUE
MIRT560143	hsa-mir-6886-5p	alkbh5	PAR-CLIP	20371350	FALSE	TRUE	FALSE	TRUE
MIRT454020	hsa-mir-7150	alkbh5	PAR-CLIP	23592263	TRUE	FALSE	FALSE	TRUE
MIRT454020	hsa-mir-7150	alkbh5	PAR-CLIP	26701625	TRUE	FALSE	FALSE	TRUE
MIRT454020	hsa-mir-7150	alkbh5	PAR-CLIP	26701625	TRUE	FALSE	FALSE	TRUE
MIRT454020	hsa-mir-7150	alkbh5	PAR-CLIP	23592263	TRUE	FALSE	FALSE	TRUE
MIRT454015	hsa-mir-7515	alkbh5	PAR-CLIP	23592263	TRUE	TRUE	FALSE	TRUE
MIRT454015	hsa-mir-7515	alkbh5	PAR-CLIP	23592263	TRUE	TRUE	FALSE	TRUE
MIRT344366	hsa-mir-766-5p	alkbh5	PAR-CLIP	20371350	TRUE	TRUE	FALSE	TRUE
MIRT344366	hsa-mir-766-5p	alkbh5	PAR-CLIP	20371350	TRUE	TRUE	FALSE	TRUE
MIRT759993	hsa-mir-7977	alkbh5	PAR-CLIP	26701625	TRUE	TRUE	FALSE	TRUE
MIRT076218	hsa-mir-8061	alkbh5	PAR-CLIP	20371350	TRUE	FALSE	FALSE	TRUE
MIRT076218	hsa-mir-8061	alkbh5	PAR-CLIP	20371350	TRUE	FALSE	FALSE	TRUE
MIRT568538	hsa-mir-8063	alkbh5	PAR-CLIP	20371350	TRUE	FALSE	FALSE	TRUE
MIRT568538	hsa-mir-8063	alkbh5	PAR-CLIP	20371350	TRUE	FALSE	FALSE	TRUE
MIRT049251	hsa-mir-92a-3p	alkbh5	CLASH	23622248	TRUE	TRUE	FALSE	TRUE
MIRT049251	hsa-mir-92a-3p	alkbh5	CLASH	23622248	TRUE	TRUE	FALSE	TRUE
MIRT454017	hsa-mir-9500	alkbh5	PAR-CLIP	23592263	TRUE	FALSE	FALSE	TRUE
MIRT454017	hsa-mir-9500	alkbh5	PAR-CLIP	23592263	TRUE	FALSE	FALSE	TRUE
MIRT048722	hsa-mir-96-5p	alkbh5	CLASH	23622248	TRUE	TRUE	FALSE	TRUE
MIRT048722	hsa-mir-96-5p	alkbh5	CLASH	23622248	TRUE	TRUE	FALSE	TRUE
MIRT251990	hsa-mir-1266-3p	alyref	PAR-CLIP	23446348	TRUE	TRUE	TRUE	TRUE
MIRT251990	hsa-mir-1266-3p	alyref	PAR-CLIP	23446348	TRUE	TRUE	TRUE	TRUE
MIRT045564	hsa-mir-149-5p	alyref	CLASH	23622248	TRUE	TRUE	TRUE	TRUE
MIRT045564	hsa-mir-149-5p	alyref	CLASH	23622248	TRUE	TRUE	TRUE	TRUE
MIRT513075	hsa-mir-3186-3p	alyref	PAR-CLIP	23446348	TRUE	TRUE	TRUE	TRUE
MIRT513075	hsa-mir-3186-3p	alyref	PAR-CLIP	23446348	TRUE	TRUE	TRUE	TRUE
MIRT563853	hsa-mir-4666a-5p	alyref	PAR-CLIP	20371350	TRUE	TRUE	TRUE	TRUE
MIRT563853	hsa-mir-4666a-5p	alyref	HITS-CLIP	23824327	TRUE	TRUE	TRUE	TRUE
MIRT563853	hsa-mir-4666a-5p	alyref	PAR-CLIP//HITS-CLIP	23824327	TRUE	TRUE	TRUE	TRUE
MIRT563853	hsa-mir-4666a-5p	alyref	PAR-CLIP//HITS-CLIP	20371350	TRUE	TRUE	TRUE	TRUE
MIRT619961	hsa-mir-4668-5p	alyref	HITS-CLIP	23824327	TRUE	FALSE	TRUE	TRUE
MIRT619961	hsa-mir-4668-5p	alyref	HITS-CLIP	23824327	TRUE	FALSE	TRUE	TRUE
MIRT563854	hsa-mir-4803	alyref	PAR-CLIP	20371350	TRUE	FALSE	TRUE	TRUE
MIRT563854	hsa-mir-4803	alyref	PAR-CLIP	20371350	TRUE	FALSE	TRUE	TRUE
MIRT041026	hsa-mir-505-3p	alyref	CLASH	23622248	TRUE	TRUE	TRUE	TRUE
MIRT041026	hsa-mir-505-3p	alyref	CLASH	23622248	TRUE	TRUE	TRUE	TRUE
MIRT346145	hsa-mir-548ac	alyref	HITS-CLIP	23824327	TRUE	FALSE	TRUE	TRUE
MIRT346145	hsa-mir-548ac	alyref	HITS-CLIP	23824327	TRUE	FALSE	TRUE	TRUE
MIRT346152	hsa-mir-548bb-3p	alyref	HITS-CLIP	23824327	TRUE	FALSE	TRUE	TRUE
MIRT346152	hsa-mir-548bb-3p	alyref	HITS-CLIP	23824327	TRUE	FALSE	TRUE	TRUE
MIRT346138	hsa-mir-548d-3p	alyref	HITS-CLIP	23824327	TRUE	TRUE	TRUE	TRUE
MIRT346138	hsa-mir-548d-3p	alyref	HITS-CLIP	23824327	TRUE	TRUE	TRUE	TRUE
MIRT346140	hsa-mir-548h-3p	alyref	HITS-CLIP	23824327	TRUE	TRUE	TRUE	TRUE
MIRT346140	hsa-mir-548h-3p	alyref	HITS-CLIP	23824327	TRUE	TRUE	TRUE	TRUE
MIRT346144	hsa-mir-548z	alyref	HITS-CLIP	23824327	TRUE	TRUE	TRUE	TRUE
MIRT346144	hsa-mir-548z	alyref	HITS-CLIP	23824327	TRUE	TRUE	TRUE	TRUE
MIRT563857	hsa-mir-605-5p	alyref	PAR-CLIP	20371350	TRUE	TRUE	TRUE	TRUE
MIRT563857	hsa-mir-605-5p	alyref	HITS-CLIP	23824327	TRUE	TRUE	TRUE	TRUE
MIRT563857	hsa-mir-605-5p	alyref	PAR-CLIP//HITS-CLIP	23824327	TRUE	TRUE	TRUE	TRUE
MIRT563857	hsa-mir-605-5p	alyref	PAR-CLIP//HITS-CLIP	20371350	TRUE	TRUE	TRUE	TRUE
MIRT040160	hsa-mir-615-3p	alyref	CLASH	23622248	TRUE	TRUE	TRUE	TRUE
MIRT040160	hsa-mir-615-3p	alyref	CLASH	23622248	TRUE	TRUE	TRUE	TRUE
MIRT563856	hsa-mir-7-1-3p	alyref	PAR-CLIP	20371350	TRUE	TRUE	TRUE	TRUE
MIRT563856	hsa-mir-7-1-3p	alyref	PAR-CLIP	20371350	TRUE	TRUE	TRUE	TRUE
MIRT563855	hsa-mir-7-2-3p	alyref	PAR-CLIP	20371350	TRUE	TRUE	TRUE	TRUE
MIRT563855	hsa-mir-7-2-3p	alyref	PAR-CLIP	20371350	TRUE	TRUE	TRUE	TRUE
MIRT783288	hsa-mir-1273f	apobec3c	HITS-CLIP	27418678	TRUE	TRUE	FALSE	TRUE
MIRT783446	hsa-mir-129-5p	apobec3c	HITS-CLIP	27418678	TRUE	TRUE	FALSE	TRUE
MIRT783977	hsa-mir-185-3p	apobec3c	HITS-CLIP	27418678	TRUE	TRUE	FALSE	TRUE
MIRT738386	hsa-mir-1910-3p	apobec3c	PAR-CLIP	26701625	TRUE	TRUE	FALSE	TRUE
MIRT738472	hsa-mir-1911-3p	apobec3c	PAR-CLIP	26701625	FALSE	TRUE	FALSE	TRUE
MIRT739220	hsa-mir-24-3p	apobec3c	PAR-CLIP	26701625	TRUE	TRUE	FALSE	TRUE
MIRT740851	hsa-mir-3184-5p	apobec3c	PAR-CLIP	26701625	TRUE	FALSE	FALSE	TRUE
MIRT741752	hsa-mir-3621	apobec3c	PAR-CLIP	26701625	FALSE	FALSE	FALSE	TRUE
MIRT742016	hsa-mir-3664-3p	apobec3c	PAR-CLIP	26701625	TRUE	TRUE	FALSE	TRUE
MIRT785177	hsa-mir-3674	apobec3c	HITS-CLIP	27418678	TRUE	TRUE	FALSE	TRUE
MIRT785185	hsa-mir-3675-5p	apobec3c	HITS-CLIP	27418678	TRUE	FALSE	FALSE	TRUE
MIRT743084	hsa-mir-3934-3p	apobec3c	PAR-CLIP	26701625	TRUE	TRUE	FALSE	TRUE
MIRT743250	hsa-mir-423-5p	apobec3c	PAR-CLIP	26701625	TRUE	TRUE	FALSE	TRUE
MIRT743707	hsa-mir-4283	apobec3c	PAR-CLIP	26701625	TRUE	TRUE	FALSE	TRUE
MIRT743707	hsa-mir-4283	apobec3c	HITS-CLIP	27418678	TRUE	TRUE	FALSE	TRUE
MIRT744488	hsa-mir-4437	apobec3c	PAR-CLIP	26701625	TRUE	FALSE	FALSE	TRUE
MIRT744779	hsa-mir-4459	apobec3c	PAR-CLIP	26701625	TRUE	TRUE	FALSE	TRUE
MIRT785998	hsa-mir-4489	apobec3c	HITS-CLIP	27418678	FALSE	FALSE	FALSE	TRUE
MIRT745693	hsa-mir-4514	apobec3c	PAR-CLIP	26701625	TRUE	FALSE	FALSE	TRUE
MIRT746410	hsa-mir-4645-5p	apobec3c	PAR-CLIP	26701625	TRUE	TRUE	FALSE	TRUE
MIRT746851	hsa-mir-4673	apobec3c	PAR-CLIP	26701625	TRUE	FALSE	FALSE	TRUE
MIRT747101	hsa-mir-4692	apobec3c	PAR-CLIP	26701625	TRUE	TRUE	FALSE	TRUE
MIRT786559	hsa-mir-4732-5p	apobec3c	HITS-CLIP	27418678	TRUE	TRUE	FALSE	TRUE
MIRT748722	hsa-mir-4779	apobec3c	PAR-CLIP	26701625	TRUE	TRUE	FALSE	TRUE
MIRT749439	hsa-mir-5008-5p	apobec3c	PAR-CLIP	26701625	TRUE	FALSE	FALSE	TRUE
MIRT751790	hsa-mir-6085	apobec3c	PAR-CLIP	26701625	TRUE	FALSE	FALSE	TRUE
MIRT751949	hsa-mir-6089	apobec3c	PAR-CLIP	26701625	TRUE	TRUE	FALSE	TRUE
MIRT753111	hsa-mir-6511a-5p	apobec3c	PAR-CLIP	26701625	TRUE	TRUE	FALSE	TRUE
MIRT753620	hsa-mir-665	apobec3c	PAR-CLIP	26701625	TRUE	FALSE	FALSE	TRUE
MIRT754435	hsa-mir-6744-5p	apobec3c	PAR-CLIP	26701625	TRUE	FALSE	FALSE	TRUE
MIRT756726	hsa-mir-6813-5p	apobec3c	PAR-CLIP	26701625	TRUE	TRUE	FALSE	TRUE
MIRT788992	hsa-mir-6832-5p	apobec3c	HITS-CLIP	27418678	TRUE	TRUE	FALSE	TRUE
MIRT049344	hsa-mir-92a-3p	apobec3c	CLASH	23622248	TRUE	TRUE	FALSE	TRUE
MIRT049344	hsa-mir-92a-3p	apobec3c	CLASH	23622248	TRUE	TRUE	FALSE	TRUE
MIRT624703	hsa-mir-1247-3p	aqr	HITS-CLIP	23824327	TRUE	TRUE	TRUE	TRUE
MIRT624703	hsa-mir-1247-3p	aqr	HITS-CLIP	23824327	TRUE	TRUE	TRUE	TRUE
MIRT519557	hsa-mir-1273g-3p	aqr	PAR-CLIP	23446348	TRUE	TRUE	TRUE	TRUE
MIRT519557	hsa-mir-1273g-3p	aqr	PAR-CLIP	23446348	TRUE	TRUE	TRUE	TRUE
MIRT450623	hsa-mir-1273h-5p	aqr	PAR-CLIP	22100165	TRUE	TRUE	TRUE	TRUE
MIRT450623	hsa-mir-1273h-5p	aqr	PAR-CLIP	22100165	TRUE	TRUE	TRUE	TRUE
MIRT624698	hsa-mir-1297	aqr	HITS-CLIP	23824327	TRUE	TRUE	TRUE	TRUE
MIRT624698	hsa-mir-1297	aqr	HITS-CLIP	23824327	TRUE	TRUE	TRUE	TRUE
MIRT624701	hsa-mir-1304-3p	aqr	HITS-CLIP	23824327	TRUE	TRUE	TRUE	TRUE
MIRT624701	hsa-mir-1304-3p	aqr	HITS-CLIP	23824327	TRUE	TRUE	TRUE	TRUE
MIRT636720	hsa-mir-145-5p	aqr	HITS-CLIP	23824327	TRUE	TRUE	TRUE	TRUE
MIRT636720	hsa-mir-145-5p	aqr	HITS-CLIP	27418678	TRUE	TRUE	TRUE	TRUE
MIRT636720	hsa-mir-145-5p	aqr	HITS-CLIP	23824327	TRUE	TRUE	TRUE	TRUE
MIRT636720	hsa-mir-145-5p	aqr	HITS-CLIP	27418678	TRUE	TRUE	TRUE	TRUE
MIRT636723	hsa-mir-148b-5p	aqr	HITS-CLIP	23824327	TRUE	TRUE	TRUE	TRUE
MIRT636723	hsa-mir-148b-5p	aqr	HITS-CLIP	27418678	TRUE	TRUE	TRUE	TRUE
MIRT636723	hsa-mir-148b-5p	aqr	HITS-CLIP	23824327	TRUE	TRUE	TRUE	TRUE
MIRT636723	hsa-mir-148b-5p	aqr	HITS-CLIP	27418678	TRUE	TRUE	TRUE	TRUE
MIRT642153	hsa-mir-1915-3p	aqr	HITS-CLIP	23824327	TRUE	TRUE	TRUE	TRUE
MIRT642153	hsa-mir-1915-3p	aqr	HITS-CLIP	23824327	TRUE	TRUE	TRUE	TRUE
MIRT642157	hsa-mir-211-3p	aqr	HITS-CLIP	23824327	TRUE	TRUE	TRUE	TRUE
MIRT642157	hsa-mir-211-3p	aqr	HITS-CLIP	23824327	TRUE	TRUE	TRUE	TRUE
MIRT624697	hsa-mir-26a-5p	aqr	HITS-CLIP	23824327	TRUE	TRUE	TRUE	TRUE
MIRT624697	hsa-mir-26a-5p	aqr	HITS-CLIP	23824327	TRUE	TRUE	TRUE	TRUE
MIRT624696	hsa-mir-26b-5p	aqr	HITS-CLIP	23824327	TRUE	TRUE	TRUE	TRUE
MIRT624696	hsa-mir-26b-5p	aqr	HITS-CLIP	23824327	TRUE	TRUE	TRUE	TRUE
MIRT450622	hsa-mir-30b-3p	aqr	PAR-CLIP	22100165	TRUE	TRUE	TRUE	TRUE
MIRT450622	hsa-mir-30b-3p	aqr	PAR-CLIP	22100165	TRUE	TRUE	TRUE	TRUE
MIRT450626	hsa-mir-30c-1-3p	aqr	PAR-CLIP	22100165	TRUE	TRUE	TRUE	TRUE
MIRT450626	hsa-mir-30c-1-3p	aqr	PAR-CLIP	22100165	TRUE	TRUE	TRUE	TRUE
MIRT450625	hsa-mir-30c-2-3p	aqr	PAR-CLIP	22100165	TRUE	TRUE	TRUE	TRUE
MIRT450625	hsa-mir-30c-2-3p	aqr	PAR-CLIP	22100165	TRUE	TRUE	TRUE	TRUE
MIRT450614	hsa-mir-3122	aqr	PAR-CLIP	22100165	TRUE	TRUE	TRUE	TRUE
MIRT450614	hsa-mir-3122	aqr	PAR-CLIP	22100165	TRUE	TRUE	TRUE	TRUE
MIRT660576	hsa-mir-3127-3p	aqr	HITS-CLIP	23824327	TRUE	TRUE	TRUE	TRUE
MIRT660576	hsa-mir-3127-3p	aqr	HITS-CLIP	23824327	TRUE	TRUE	TRUE	TRUE
MIRT519556	hsa-mir-3130-3p	aqr	PAR-CLIP	23446348	TRUE	TRUE	TRUE	TRUE
MIRT519556	hsa-mir-3130-3p	aqr	PAR-CLIP	23446348	TRUE	TRUE	TRUE	TRUE
MIRT636717	hsa-mir-3180-5p	aqr	HITS-CLIP	23824327	TRUE	TRUE	TRUE	TRUE
MIRT636717	hsa-mir-3180-5p	aqr	HITS-CLIP	27418678	TRUE	TRUE	TRUE	TRUE
MIRT636717	hsa-mir-3180-5p	aqr	HITS-CLIP	23824327	TRUE	TRUE	TRUE	TRUE
MIRT636717	hsa-mir-3180-5p	aqr	HITS-CLIP	27418678	TRUE	TRUE	TRUE	TRUE
MIRT642150	hsa-mir-3649	aqr	HITS-CLIP	23824327	TRUE	FALSE	TRUE	TRUE
MIRT642150	hsa-mir-3649	aqr	HITS-CLIP	23824327	TRUE	FALSE	TRUE	TRUE
MIRT450627	hsa-mir-3682-3p	aqr	PAR-CLIP	22100165	TRUE	TRUE	TRUE	TRUE
MIRT450627	hsa-mir-3682-3p	aqr	PAR-CLIP	22100165	TRUE	TRUE	TRUE	TRUE
MIRT450621	hsa-mir-3689a-3p	aqr	PAR-CLIP	22100165	TRUE	FALSE	TRUE	TRUE
MIRT450621	hsa-mir-3689a-3p	aqr	PAR-CLIP	22100165	TRUE	FALSE	TRUE	TRUE
MIRT450620	hsa-mir-3689b-3p	aqr	PAR-CLIP	22100165	TRUE	FALSE	TRUE	TRUE
MIRT450620	hsa-mir-3689b-3p	aqr	PAR-CLIP	22100165	TRUE	FALSE	TRUE	TRUE
MIRT450619	hsa-mir-3689c	aqr	PAR-CLIP	22100165	TRUE	FALSE	TRUE	TRUE
MIRT450619	hsa-mir-3689c	aqr	PAR-CLIP	22100165	TRUE	FALSE	TRUE	TRUE
MIRT450615	hsa-mir-3913-5p	aqr	PAR-CLIP	22100165	TRUE	TRUE	TRUE	TRUE
MIRT450615	hsa-mir-3913-5p	aqr	PAR-CLIP	22100165	TRUE	TRUE	TRUE	TRUE
MIRT519555	hsa-mir-4252	aqr	PAR-CLIP	23446348	TRUE	FALSE	TRUE	TRUE
MIRT519555	hsa-mir-4252	aqr	PAR-CLIP	23446348	TRUE	FALSE	TRUE	TRUE
MIRT636721	hsa-mir-4277	aqr	HITS-CLIP	23824327	TRUE	FALSE	TRUE	TRUE
MIRT636721	hsa-mir-4277	aqr	HITS-CLIP	27418678	TRUE	FALSE	TRUE	TRUE
MIRT636721	hsa-mir-4277	aqr	HITS-CLIP	27418678	TRUE	FALSE	TRUE	TRUE
MIRT636721	hsa-mir-4277	aqr	HITS-CLIP	23824327	TRUE	FALSE	TRUE	TRUE
MIRT450628	hsa-mir-4294	aqr	PAR-CLIP	22100165	TRUE	FALSE	TRUE	TRUE
MIRT450628	hsa-mir-4294	aqr	PAR-CLIP	22100165	TRUE	FALSE	TRUE	TRUE
MIRT636718	hsa-mir-4314	aqr	HITS-CLIP	23824327	TRUE	FALSE	TRUE	TRUE
MIRT636718	hsa-mir-4314	aqr	HITS-CLIP	23824327	TRUE	FALSE	TRUE	TRUE
MIRT052840	hsa-mir-4326	aqr	CLASH	23622248	TRUE	TRUE	TRUE	TRUE
MIRT052840	hsa-mir-4326	aqr	CLASH	23622248	TRUE	TRUE	TRUE	TRUE
MIRT519560	hsa-mir-4438	aqr	PAR-CLIP	23446348	TRUE	FALSE	TRUE	TRUE
MIRT519560	hsa-mir-4438	aqr	PAR-CLIP	23446348	TRUE	FALSE	TRUE	TRUE
MIRT624695	hsa-mir-4465	aqr	HITS-CLIP	23824327	TRUE	FALSE	TRUE	TRUE
MIRT624695	hsa-mir-4465	aqr	HITS-CLIP	23824327	TRUE	FALSE	TRUE	TRUE
MIRT660568	hsa-mir-4475	aqr	HITS-CLIP	23824327	TRUE	FALSE	TRUE	TRUE
MIRT660568	hsa-mir-4475	aqr	HITS-CLIP	23824327	TRUE	FALSE	TRUE	TRUE
MIRT450616	hsa-mir-450a-1-3p	aqr	PAR-CLIP	22100165	TRUE	TRUE	TRUE	TRUE
MIRT450616	hsa-mir-450a-1-3p	aqr	PAR-CLIP	22100165	TRUE	TRUE	TRUE	TRUE
MIRT624702	hsa-mir-4532	aqr	HITS-CLIP	23824327	TRUE	TRUE	TRUE	TRUE
MIRT624702	hsa-mir-4532	aqr	HITS-CLIP	23824327	TRUE	TRUE	TRUE	TRUE
MIRT660573	hsa-mir-4760-5p	aqr	HITS-CLIP	23824327	TRUE	FALSE	TRUE	TRUE
MIRT660573	hsa-mir-4760-5p	aqr	HITS-CLIP	23824327	TRUE	FALSE	TRUE	TRUE
MIRT624699	hsa-mir-4772-3p	aqr	HITS-CLIP	23824327	TRUE	TRUE	TRUE	TRUE
MIRT624699	hsa-mir-4772-3p	aqr	HITS-CLIP	23824327	TRUE	TRUE	TRUE	TRUE
MIRT519554	hsa-mir-5095	aqr	PAR-CLIP	23446348	TRUE	TRUE	TRUE	TRUE
MIRT519554	hsa-mir-5095	aqr	PAR-CLIP	23446348	TRUE	TRUE	TRUE	TRUE
MIRT636719	hsa-mir-5195-3p	aqr	HITS-CLIP	23824327	TRUE	FALSE	TRUE	TRUE
MIRT636719	hsa-mir-5195-3p	aqr	HITS-CLIP	27418678	TRUE	FALSE	TRUE	TRUE
MIRT636719	hsa-mir-5195-3p	aqr	HITS-CLIP	27418678	TRUE	FALSE	TRUE	TRUE
MIRT636719	hsa-mir-5195-3p	aqr	HITS-CLIP	23824327	TRUE	FALSE	TRUE	TRUE
MIRT660570	hsa-mir-548c-3p	aqr	HITS-CLIP	23824327	TRUE	TRUE	TRUE	TRUE
MIRT660570	hsa-mir-548c-3p	aqr	HITS-CLIP	23824327	TRUE	TRUE	TRUE	TRUE
MIRT660569	hsa-mir-551b-5p	aqr	HITS-CLIP	23824327	TRUE	TRUE	TRUE	TRUE
MIRT660569	hsa-mir-551b-5p	aqr	HITS-CLIP	23824327	TRUE	TRUE	TRUE	TRUE
MIRT660566	hsa-mir-627-3p	aqr	HITS-CLIP	23824327	TRUE	TRUE	TRUE	TRUE
MIRT660566	hsa-mir-627-3p	aqr	HITS-CLIP	23824327	TRUE	TRUE	TRUE	TRUE
MIRT450612	hsa-mir-6513-5p	aqr	PAR-CLIP	22100165	TRUE	TRUE	TRUE	TRUE
MIRT450612	hsa-mir-6513-5p	aqr	PAR-CLIP	22100165	TRUE	TRUE	TRUE	TRUE
MIRT642151	hsa-mir-659-5p	aqr	HITS-CLIP	23824327	TRUE	TRUE	TRUE	TRUE
MIRT642151	hsa-mir-659-5p	aqr	HITS-CLIP	23824327	TRUE	TRUE	TRUE	TRUE
MIRT660572	hsa-mir-665	aqr	HITS-CLIP	23824327	TRUE	FALSE	TRUE	TRUE
MIRT660572	hsa-mir-665	aqr	HITS-CLIP	23824327	TRUE	FALSE	TRUE	TRUE
MIRT660565	hsa-mir-6731-5p	aqr	HITS-CLIP	23824327	TRUE	FALSE	TRUE	TRUE
MIRT660565	hsa-mir-6731-5p	aqr	HITS-CLIP	23824327	TRUE	FALSE	TRUE	TRUE
MIRT624704	hsa-mir-6736-3p	aqr	HITS-CLIP	23824327	TRUE	FALSE	TRUE	TRUE
MIRT624704	hsa-mir-6736-3p	aqr	HITS-CLIP	23824327	TRUE	FALSE	TRUE	TRUE
MIRT660575	hsa-mir-6756-3p	aqr	HITS-CLIP	23824327	TRUE	TRUE	TRUE	TRUE
MIRT660575	hsa-mir-6756-3p	aqr	HITS-CLIP	23824327	TRUE	TRUE	TRUE	TRUE
MIRT660567	hsa-mir-6760-5p	aqr	HITS-CLIP	23824327	TRUE	FALSE	TRUE	TRUE
MIRT660567	hsa-mir-6760-5p	aqr	HITS-CLIP	23824327	TRUE	FALSE	TRUE	TRUE
MIRT642154	hsa-mir-6764-5p	aqr	HITS-CLIP	23824327	TRUE	TRUE	TRUE	TRUE
MIRT642154	hsa-mir-6764-5p	aqr	HITS-CLIP	23824327	TRUE	TRUE	TRUE	TRUE
MIRT450618	hsa-mir-6779-5p	aqr	PAR-CLIP	22100165	TRUE	TRUE	TRUE	TRUE
MIRT450618	hsa-mir-6779-5p	aqr	PAR-CLIP	22100165	TRUE	TRUE	TRUE	TRUE
MIRT450617	hsa-mir-6780a-5p	aqr	PAR-CLIP	22100165	TRUE	TRUE	TRUE	TRUE
MIRT450617	hsa-mir-6780a-5p	aqr	PAR-CLIP	22100165	TRUE	TRUE	TRUE	TRUE
MIRT624700	hsa-mir-6787-3p	aqr	HITS-CLIP	23824327	TRUE	FALSE	TRUE	TRUE
MIRT624700	hsa-mir-6787-3p	aqr	HITS-CLIP	23824327	TRUE	FALSE	TRUE	TRUE
MIRT450624	hsa-mir-6788-5p	aqr	PAR-CLIP	22100165	TRUE	FALSE	TRUE	TRUE
MIRT450624	hsa-mir-6788-5p	aqr	PAR-CLIP	22100165	TRUE	FALSE	TRUE	TRUE
MIRT519552	hsa-mir-6807-5p	aqr	PAR-CLIP	23446348	TRUE	TRUE	TRUE	TRUE
MIRT519552	hsa-mir-6807-5p	aqr	PAR-CLIP	23446348	TRUE	TRUE	TRUE	TRUE
MIRT642155	hsa-mir-6872-3p	aqr	HITS-CLIP	23824327	TRUE	FALSE	TRUE	TRUE
MIRT642155	hsa-mir-6872-3p	aqr	HITS-CLIP	23824327	TRUE	FALSE	TRUE	TRUE
MIRT636722	hsa-mir-6874-3p	aqr	HITS-CLIP	23824327	TRUE	FALSE	TRUE	TRUE
MIRT636722	hsa-mir-6874-3p	aqr	HITS-CLIP	27418678	TRUE	FALSE	TRUE	TRUE
MIRT636722	hsa-mir-6874-3p	aqr	HITS-CLIP	23824327	TRUE	FALSE	TRUE	TRUE
MIRT636722	hsa-mir-6874-3p	aqr	HITS-CLIP	27418678	TRUE	FALSE	TRUE	TRUE
MIRT624705	hsa-mir-6890-3p	aqr	HITS-CLIP	23824327	TRUE	FALSE	TRUE	TRUE
MIRT624705	hsa-mir-6890-3p	aqr	HITS-CLIP	23824327	TRUE	FALSE	TRUE	TRUE
MIRT660563	hsa-mir-6892-5p	aqr	HITS-CLIP	23824327	TRUE	TRUE	TRUE	TRUE
MIRT660563	hsa-mir-6892-5p	aqr	HITS-CLIP	23824327	TRUE	TRUE	TRUE	TRUE
MIRT660574	hsa-mir-7106-3p	aqr	HITS-CLIP	23824327	TRUE	FALSE	TRUE	TRUE
MIRT660574	hsa-mir-7106-3p	aqr	HITS-CLIP	23824327	TRUE	FALSE	TRUE	TRUE
MIRT642156	hsa-mir-7113-5p	aqr	HITS-CLIP	23824327	TRUE	TRUE	TRUE	TRUE
MIRT642156	hsa-mir-7113-5p	aqr	HITS-CLIP	23824327	TRUE	TRUE	TRUE	TRUE
MIRT519553	hsa-mir-7151-3p	aqr	PAR-CLIP	23446348	TRUE	FALSE	TRUE	TRUE
MIRT519553	hsa-mir-7151-3p	aqr	PAR-CLIP	23446348	TRUE	FALSE	TRUE	TRUE
MIRT642152	hsa-mir-767-5p	aqr	HITS-CLIP	23824327	TRUE	TRUE	TRUE	TRUE
MIRT642152	hsa-mir-767-5p	aqr	HITS-CLIP	23824327	TRUE	TRUE	TRUE	TRUE
MIRT660571	hsa-mir-8061	aqr	HITS-CLIP	23824327	TRUE	FALSE	TRUE	TRUE
MIRT660571	hsa-mir-8061	aqr	HITS-CLIP	23824327	TRUE	FALSE	TRUE	TRUE
MIRT660564	hsa-mir-8085	aqr	HITS-CLIP	23824327	TRUE	FALSE	TRUE	TRUE
MIRT660564	hsa-mir-8085	aqr	HITS-CLIP	23824327	TRUE	FALSE	TRUE	TRUE
MIRT450613	hsa-mir-887-5p	aqr	PAR-CLIP	22100165	TRUE	TRUE	TRUE	TRUE
MIRT450613	hsa-mir-887-5p	aqr	PAR-CLIP	22100165	TRUE	TRUE	TRUE	TRUE
MIRT450629	hsa-mir-924	aqr	PAR-CLIP	22100165	TRUE	FALSE	TRUE	TRUE
MIRT450629	hsa-mir-924	aqr	PAR-CLIP	22100165	TRUE	FALSE	TRUE	TRUE
MIRT519558	hsa-mir-941	aqr	PAR-CLIP	23446348	TRUE	TRUE	TRUE	TRUE
MIRT519558	hsa-mir-941	aqr	PAR-CLIP	23446348	TRUE	TRUE	TRUE	TRUE
MIRT689733	hsa-let-7a-5p	atxn2	HITS-CLIP	23313552	TRUE	TRUE	TRUE	TRUE
MIRT689733	hsa-let-7a-5p	atxn2	HITS-CLIP	23313552	TRUE	TRUE	TRUE	TRUE
MIRT052164	hsa-let-7b-5p	atxn2	CLASH	23622248	TRUE	TRUE	TRUE	TRUE
MIRT052164	hsa-let-7b-5p	atxn2	HITS-CLIP	23313552	TRUE	TRUE	TRUE	TRUE
MIRT052164	hsa-let-7b-5p	atxn2	CLASH//HITS-CLIP	23313552	TRUE	TRUE	TRUE	TRUE
MIRT052164	hsa-let-7b-5p	atxn2	CLASH//HITS-CLIP	23622248	TRUE	TRUE	TRUE	TRUE
MIRT689732	hsa-let-7c-5p	atxn2	HITS-CLIP	23313552	TRUE	TRUE	TRUE	TRUE
MIRT689732	hsa-let-7c-5p	atxn2	HITS-CLIP	23313552	TRUE	TRUE	TRUE	TRUE
MIRT689731	hsa-let-7d-5p	atxn2	HITS-CLIP	23313552	TRUE	TRUE	TRUE	TRUE
MIRT689731	hsa-let-7d-5p	atxn2	HITS-CLIP	23313552	TRUE	TRUE	TRUE	TRUE
MIRT689730	hsa-let-7e-5p	atxn2	HITS-CLIP	23313552	TRUE	TRUE	TRUE	TRUE
MIRT689730	hsa-let-7e-5p	atxn2	HITS-CLIP	23313552	TRUE	TRUE	TRUE	TRUE
MIRT689729	hsa-let-7f-5p	atxn2	HITS-CLIP	23313552	TRUE	TRUE	TRUE	TRUE
MIRT689729	hsa-let-7f-5p	atxn2	HITS-CLIP	23313552	TRUE	TRUE	TRUE	TRUE
MIRT689728	hsa-let-7g-5p	atxn2	HITS-CLIP	23313552	TRUE	TRUE	TRUE	TRUE
MIRT689728	hsa-let-7g-5p	atxn2	HITS-CLIP	23313552	TRUE	TRUE	TRUE	TRUE
MIRT689727	hsa-let-7i-5p	atxn2	HITS-CLIP	23313552	TRUE	TRUE	TRUE	TRUE
MIRT689727	hsa-let-7i-5p	atxn2	HITS-CLIP	23313552	TRUE	TRUE	TRUE	TRUE
MIRT036445	hsa-mir-1226-3p	atxn2	CLASH	23622248	TRUE	TRUE	TRUE	TRUE
MIRT036445	hsa-mir-1226-3p	atxn2	CLASH	23622248	TRUE	TRUE	TRUE	TRUE
MIRT783327	hsa-mir-1273g-3p	atxn2	HITS-CLIP	27418678	TRUE	TRUE	TRUE	TRUE
MIRT783789	hsa-mir-141-5p	atxn2	HITS-CLIP	27418678	TRUE	TRUE	TRUE	TRUE
MIRT783942	hsa-mir-181a-2-3p	atxn2	HITS-CLIP	27418678	TRUE	TRUE	TRUE	TRUE
MIRT689723	hsa-mir-202-3p	atxn2	HITS-CLIP	23313552	TRUE	TRUE	TRUE	TRUE
MIRT689723	hsa-mir-202-3p	atxn2	HITS-CLIP	23313552	TRUE	TRUE	TRUE	TRUE
MIRT689735	hsa-mir-2114-3p	atxn2	HITS-CLIP	23313552	TRUE	TRUE	TRUE	TRUE
MIRT689735	hsa-mir-2114-3p	atxn2	HITS-CLIP	23313552	TRUE	TRUE	TRUE	TRUE
MIRT784353	hsa-mir-2682-3p	atxn2	HITS-CLIP	27418678	TRUE	FALSE	TRUE	TRUE
MIRT689738	hsa-mir-299-3p	atxn2	HITS-CLIP	23313552	TRUE	TRUE	TRUE	TRUE
MIRT689738	hsa-mir-299-3p	atxn2	HITS-CLIP	23313552	TRUE	TRUE	TRUE	TRUE
MIRT689709	hsa-mir-3151-5p	atxn2	HITS-CLIP	23313552	TRUE	FALSE	TRUE	TRUE
MIRT689709	hsa-mir-3151-5p	atxn2	HITS-CLIP	23313552	TRUE	FALSE	TRUE	TRUE
MIRT689719	hsa-mir-342-5p	atxn2	HITS-CLIP	23313552	TRUE	TRUE	TRUE	TRUE
MIRT689719	hsa-mir-342-5p	atxn2	HITS-CLIP	23313552	TRUE	TRUE	TRUE	TRUE
MIRT785282	hsa-mir-3691-3p	atxn2	HITS-CLIP	27418678	TRUE	TRUE	TRUE	TRUE
MIRT624624	hsa-mir-374b-3p	atxn2	HITS-CLIP	23824327	TRUE	TRUE	TRUE	TRUE
MIRT624624	hsa-mir-374b-3p	atxn2	HITS-CLIP	23824327	TRUE	TRUE	TRUE	TRUE
MIRT689701	hsa-mir-3940-5p	atxn2	HITS-CLIP	23313552	TRUE	TRUE	TRUE	TRUE
MIRT689701	hsa-mir-3940-5p	atxn2	HITS-CLIP	23313552	TRUE	TRUE	TRUE	TRUE
MIRT624628	hsa-mir-4274	atxn2	HITS-CLIP	23824327	TRUE	FALSE	TRUE	TRUE
MIRT624628	hsa-mir-4274	atxn2	HITS-CLIP	23824327	TRUE	FALSE	TRUE	TRUE
MIRT689739	hsa-mir-4293	atxn2	HITS-CLIP	23313552	TRUE	FALSE	TRUE	TRUE
MIRT689739	hsa-mir-4293	atxn2	HITS-CLIP	23313552	TRUE	FALSE	TRUE	TRUE
MIRT785871	hsa-mir-4436b-5p	atxn2	HITS-CLIP	27418678	TRUE	TRUE	TRUE	TRUE
MIRT689708	hsa-mir-4447	atxn2	HITS-CLIP	23313552	TRUE	TRUE	TRUE	TRUE
MIRT689708	hsa-mir-4447	atxn2	HITS-CLIP	23313552	TRUE	TRUE	TRUE	TRUE
MIRT689726	hsa-mir-4458	atxn2	HITS-CLIP	23313552	TRUE	TRUE	TRUE	TRUE
MIRT689726	hsa-mir-4458	atxn2	HITS-CLIP	23313552	TRUE	TRUE	TRUE	TRUE
MIRT689707	hsa-mir-4472	atxn2	HITS-CLIP	23313552	TRUE	FALSE	TRUE	TRUE
MIRT689707	hsa-mir-4472	atxn2	HITS-CLIP	23313552	TRUE	FALSE	TRUE	TRUE
MIRT689725	hsa-mir-4500	atxn2	HITS-CLIP	23313552	TRUE	FALSE	TRUE	TRUE
MIRT689725	hsa-mir-4500	atxn2	HITS-CLIP	23313552	TRUE	FALSE	TRUE	TRUE
MIRT689700	hsa-mir-4507	atxn2	HITS-CLIP	23313552	TRUE	TRUE	TRUE	TRUE
MIRT689700	hsa-mir-4507	atxn2	HITS-CLIP	23313552	TRUE	TRUE	TRUE	TRUE
MIRT624627	hsa-mir-4519	atxn2	HITS-CLIP	23824327	TRUE	TRUE	TRUE	TRUE
MIRT624627	hsa-mir-4519	atxn2	HITS-CLIP	23824327	TRUE	TRUE	TRUE	TRUE
MIRT624626	hsa-mir-4524a-5p	atxn2	HITS-CLIP	23824327	TRUE	FALSE	TRUE	TRUE
MIRT624626	hsa-mir-4524a-5p	atxn2	HITS-CLIP	23824327	TRUE	FALSE	TRUE	TRUE
MIRT624625	hsa-mir-4524b-5p	atxn2	HITS-CLIP	23824327	TRUE	FALSE	TRUE	TRUE
MIRT624625	hsa-mir-4524b-5p	atxn2	HITS-CLIP	23824327	TRUE	FALSE	TRUE	TRUE
MIRT689722	hsa-mir-4640-5p	atxn2	HITS-CLIP	23313552	TRUE	TRUE	TRUE	TRUE
MIRT689722	hsa-mir-4640-5p	atxn2	HITS-CLIP	23313552	TRUE	TRUE	TRUE	TRUE
MIRT689717	hsa-mir-4651	atxn2	HITS-CLIP	23313552	TRUE	TRUE	TRUE	TRUE
MIRT689717	hsa-mir-4651	atxn2	HITS-CLIP	23313552	TRUE	TRUE	TRUE	TRUE
MIRT689718	hsa-mir-4664-5p	atxn2	HITS-CLIP	23313552	TRUE	TRUE	TRUE	TRUE
MIRT689718	hsa-mir-4664-5p	atxn2	HITS-CLIP	23313552	TRUE	TRUE	TRUE	TRUE
MIRT689721	hsa-mir-4726-5p	atxn2	HITS-CLIP	23313552	TRUE	TRUE	TRUE	TRUE
MIRT689721	hsa-mir-4726-5p	atxn2	HITS-CLIP	23313552	TRUE	TRUE	TRUE	TRUE
MIRT786600	hsa-mir-4746-5p	atxn2	HITS-CLIP	27418678	TRUE	TRUE	TRUE	TRUE
MIRT689710	hsa-mir-491-5p	atxn2	HITS-CLIP	23313552	TRUE	TRUE	TRUE	TRUE
MIRT689710	hsa-mir-491-5p	atxn2	HITS-CLIP	23313552	TRUE	TRUE	TRUE	TRUE
MIRT689737	hsa-mir-544b	atxn2	HITS-CLIP	23313552	TRUE	FALSE	TRUE	TRUE
MIRT689737	hsa-mir-544b	atxn2	HITS-CLIP	23313552	TRUE	FALSE	TRUE	TRUE
MIRT689716	hsa-mir-608	atxn2	HITS-CLIP	23313552	TRUE	FALSE	TRUE	TRUE
MIRT689716	hsa-mir-608	atxn2	HITS-CLIP	23313552	TRUE	FALSE	TRUE	TRUE
MIRT689720	hsa-mir-6508-3p	atxn2	HITS-CLIP	23313552	TRUE	FALSE	TRUE	TRUE
MIRT689720	hsa-mir-6508-3p	atxn2	HITS-CLIP	23313552	TRUE	FALSE	TRUE	TRUE
MIRT788264	hsa-mir-6509-3p	atxn2	HITS-CLIP	27418678	TRUE	TRUE	TRUE	TRUE
MIRT689704	hsa-mir-6737-5p	atxn2	HITS-CLIP	23313552	TRUE	FALSE	TRUE	TRUE
MIRT689704	hsa-mir-6737-5p	atxn2	HITS-CLIP	23313552	TRUE	FALSE	TRUE	TRUE
MIRT689706	hsa-mir-6742-5p	atxn2	HITS-CLIP	23313552	TRUE	TRUE	TRUE	TRUE
MIRT689706	hsa-mir-6742-5p	atxn2	HITS-CLIP	23313552	TRUE	TRUE	TRUE	TRUE
MIRT689715	hsa-mir-6747-5p	atxn2	HITS-CLIP	23313552	TRUE	FALSE	TRUE	TRUE
MIRT689715	hsa-mir-6747-5p	atxn2	HITS-CLIP	23313552	TRUE	FALSE	TRUE	TRUE
MIRT689714	hsa-mir-6756-5p	atxn2	HITS-CLIP	23313552	TRUE	FALSE	TRUE	TRUE
MIRT689714	hsa-mir-6756-5p	atxn2	HITS-CLIP	23313552	TRUE	FALSE	TRUE	TRUE
MIRT689713	hsa-mir-6766-5p	atxn2	HITS-CLIP	23313552	TRUE	TRUE	TRUE	TRUE
MIRT689713	hsa-mir-6766-5p	atxn2	HITS-CLIP	23313552	TRUE	TRUE	TRUE	TRUE
MIRT689712	hsa-mir-6769a-5p	atxn2	HITS-CLIP	23313552	TRUE	TRUE	TRUE	TRUE
MIRT689712	hsa-mir-6769a-5p	atxn2	HITS-CLIP	23313552	TRUE	TRUE	TRUE	TRUE
MIRT689711	hsa-mir-6769b-5p	atxn2	HITS-CLIP	23313552	TRUE	TRUE	TRUE	TRUE
MIRT689711	hsa-mir-6769b-5p	atxn2	HITS-CLIP	23313552	TRUE	TRUE	TRUE	TRUE
MIRT788706	hsa-mir-6781-3p	atxn2	HITS-CLIP	27418678	TRUE	TRUE	TRUE	TRUE
MIRT689705	hsa-mir-6793-5p	atxn2	HITS-CLIP	23313552	TRUE	TRUE	TRUE	TRUE
MIRT689705	hsa-mir-6793-5p	atxn2	HITS-CLIP	23313552	TRUE	TRUE	TRUE	TRUE
MIRT689699	hsa-mir-6796-5p	atxn2	HITS-CLIP	23313552	TRUE	TRUE	TRUE	TRUE
MIRT689699	hsa-mir-6796-5p	atxn2	HITS-CLIP	23313552	TRUE	TRUE	TRUE	TRUE
MIRT689703	hsa-mir-6812-5p	atxn2	HITS-CLIP	23313552	TRUE	TRUE	TRUE	TRUE
MIRT689703	hsa-mir-6812-5p	atxn2	HITS-CLIP	23313552	TRUE	TRUE	TRUE	TRUE
MIRT689702	hsa-mir-6819-5p	atxn2	HITS-CLIP	23313552	TRUE	FALSE	TRUE	TRUE
MIRT689702	hsa-mir-6819-5p	atxn2	HITS-CLIP	23313552	TRUE	FALSE	TRUE	TRUE
MIRT689734	hsa-mir-6823-3p	atxn2	HITS-CLIP	23313552	TRUE	FALSE	TRUE	TRUE
MIRT689734	hsa-mir-6823-3p	atxn2	HITS-CLIP	23313552	TRUE	FALSE	TRUE	TRUE
MIRT689736	hsa-mir-7162-3p	atxn2	HITS-CLIP	23313552	TRUE	FALSE	TRUE	TRUE
MIRT689736	hsa-mir-7162-3p	atxn2	HITS-CLIP	23313552	TRUE	FALSE	TRUE	TRUE
MIRT689724	hsa-mir-98-5p	atxn2	HITS-CLIP	23313552	TRUE	TRUE	TRUE	TRUE
MIRT689724	hsa-mir-98-5p	atxn2	HITS-CLIP	23313552	TRUE	TRUE	TRUE	TRUE
MIRT261876	hsa-let-7c-5p	bccip	3'LIFE	25074381	TRUE	TRUE	FALSE	TRUE
MIRT261876	hsa-let-7c-5p	bccip	3'LIFE	25074381	TRUE	TRUE	FALSE	TRUE
MIRT022455	hsa-mir-124-3p	bccip	Proteomics;Microarray	18668037	TRUE	TRUE	FALSE	TRUE
MIRT022455	hsa-mir-124-3p	bccip	Proteomics;Microarray	18668037	TRUE	TRUE	FALSE	TRUE
MIRT031532	hsa-mir-16-5p	bccip	Proteomics	18668040	TRUE	TRUE	FALSE	TRUE
MIRT031532	hsa-mir-16-5p	bccip	Proteomics	18668040	TRUE	TRUE	FALSE	TRUE
MIRT048007	hsa-mir-30c-5p	bccip	CLASH	23622248	TRUE	TRUE	FALSE	TRUE
MIRT048007	hsa-mir-30c-5p	bccip	CLASH	23622248	TRUE	TRUE	FALSE	TRUE
MIRT739752	hsa-mir-3143	bccip	CLIP-Seq dataset analysis	33718276	TRUE	TRUE	FALSE	TRUE
MIRT739754	hsa-mir-3672	bccip	CLIP-Seq dataset analysis	33718276	TRUE	FALSE	FALSE	TRUE
MIRT038174	hsa-mir-423-5p	bccip	CLASH	23622248	TRUE	TRUE	FALSE	TRUE
MIRT038174	hsa-mir-423-5p	bccip	CLASH	23622248	TRUE	TRUE	FALSE	TRUE
MIRT739755	hsa-mir-4329	bccip	CLIP-Seq dataset analysis	33718276	TRUE	FALSE	FALSE	TRUE
MIRT739753	hsa-mir-4668-3p	bccip	CLIP-Seq dataset analysis	33718276	TRUE	FALSE	FALSE	TRUE
MIRT739751	hsa-mir-543	bccip	CLIP-Seq dataset analysis	33718276	TRUE	TRUE	FALSE	TRUE
MIRT025700	hsa-mir-7-5p	bccip	Microarray	19073608	TRUE	TRUE	FALSE	TRUE
MIRT025700	hsa-mir-7-5p	bccip	Microarray	19073608	TRUE	TRUE	FALSE	TRUE
MIRT441110	hsa-mir-142-3p	bclaf1	HITS-CLIP	22473208	TRUE	TRUE	TRUE	TRUE
MIRT441110	hsa-mir-142-3p	bclaf1	HITS-CLIP	22473208	TRUE	TRUE	TRUE	TRUE
MIRT731814	hsa-mir-146a-5p	bclaf1	Luciferase reporter assay//qRT-PCR//Western blot	27449900	TRUE	TRUE	TRUE	TRUE
MIRT731814	hsa-mir-146a-5p	bclaf1	Luciferase reporter assay//qRT-PCR//Western blot	27449900	TRUE	TRUE	TRUE	TRUE
MIRT735052	hsa-mir-194-5p	bclaf1	Luciferase reporter assay//Microarray//qRT-PCR//Western blot	28216661	TRUE	TRUE	TRUE	TRUE
MIRT038963	hsa-mir-22-5p	bclaf1	CLASH	23622248	TRUE	TRUE	TRUE	TRUE
MIRT038963	hsa-mir-22-5p	bclaf1	CLASH	23622248	TRUE	TRUE	TRUE	TRUE
MIRT050044	hsa-mir-26b-5p	bclaf1	CLASH	23622248	TRUE	TRUE	TRUE	TRUE
MIRT050044	hsa-mir-26b-5p	bclaf1	CLASH	23622248	TRUE	TRUE	TRUE	TRUE
MIRT038219	hsa-mir-342-5p	bclaf1	CLASH	23622248	TRUE	TRUE	TRUE	TRUE
MIRT038219	hsa-mir-342-5p	bclaf1	CLASH	23622248	TRUE	TRUE	TRUE	TRUE
MIRT025263	hsa-mir-34a-5p	bclaf1	Proteomics	21566225	TRUE	TRUE	TRUE	TRUE
MIRT025263	hsa-mir-34a-5p	bclaf1	Proteomics	21566225	TRUE	TRUE	TRUE	TRUE
MIRT038025	hsa-mir-423-5p	bclaf1	CLASH	23622248	TRUE	TRUE	TRUE	TRUE
MIRT038025	hsa-mir-423-5p	bclaf1	CLASH	23622248	TRUE	TRUE	TRUE	TRUE
MIRT549220	hsa-mir-424-3p	bclaf1	PAR-CLIP	21572407	TRUE	TRUE	TRUE	TRUE
MIRT549220	hsa-mir-424-3p	bclaf1	PAR-CLIP	20371350	TRUE	TRUE	TRUE	TRUE
MIRT549220	hsa-mir-424-3p	bclaf1	PAR-CLIP	21572407	TRUE	TRUE	TRUE	TRUE
MIRT549220	hsa-mir-424-3p	bclaf1	PAR-CLIP	20371350	TRUE	TRUE	TRUE	TRUE
MIRT359806	hsa-mir-520d-5p	bclaf1	PAR-CLIP	21572407	TRUE	TRUE	TRUE	TRUE
MIRT359806	hsa-mir-520d-5p	bclaf1	PAR-CLIP	21572407	TRUE	TRUE	TRUE	TRUE
MIRT359805	hsa-mir-524-5p	bclaf1	PAR-CLIP	21572407	TRUE	FALSE	TRUE	TRUE
MIRT359805	hsa-mir-524-5p	bclaf1	PAR-CLIP	21572407	TRUE	FALSE	TRUE	TRUE
MIRT549218	hsa-mir-548az-5p	bclaf1	PAR-CLIP	21572407	TRUE	TRUE	TRUE	TRUE
MIRT549218	hsa-mir-548az-5p	bclaf1	PAR-CLIP	20371350	TRUE	TRUE	TRUE	TRUE
MIRT549218	hsa-mir-548az-5p	bclaf1	PAR-CLIP	20371350	TRUE	TRUE	TRUE	TRUE
MIRT549218	hsa-mir-548az-5p	bclaf1	PAR-CLIP	21572407	TRUE	TRUE	TRUE	TRUE
MIRT549219	hsa-mir-548n	bclaf1	PAR-CLIP	21572407	TRUE	TRUE	TRUE	TRUE
MIRT549219	hsa-mir-548n	bclaf1	PAR-CLIP	20371350	TRUE	TRUE	TRUE	TRUE
MIRT549219	hsa-mir-548n	bclaf1	PAR-CLIP	20371350	TRUE	TRUE	TRUE	TRUE
MIRT549219	hsa-mir-548n	bclaf1	PAR-CLIP	21572407	TRUE	TRUE	TRUE	TRUE
MIRT549217	hsa-mir-548t-5p	bclaf1	PAR-CLIP	21572407	TRUE	TRUE	TRUE	TRUE
MIRT549217	hsa-mir-548t-5p	bclaf1	PAR-CLIP	20371350	TRUE	TRUE	TRUE	TRUE
MIRT549217	hsa-mir-548t-5p	bclaf1	PAR-CLIP	20371350	TRUE	TRUE	TRUE	TRUE
MIRT549217	hsa-mir-548t-5p	bclaf1	PAR-CLIP	21572407	TRUE	TRUE	TRUE	TRUE
MIRT549216	hsa-mir-561-3p	bclaf1	PAR-CLIP	21572407	TRUE	TRUE	TRUE	TRUE
MIRT549216	hsa-mir-561-3p	bclaf1	PAR-CLIP	20371350	TRUE	TRUE	TRUE	TRUE
MIRT549216	hsa-mir-561-3p	bclaf1	PAR-CLIP	20371350	TRUE	TRUE	TRUE	TRUE
MIRT549216	hsa-mir-561-3p	bclaf1	PAR-CLIP	21572407	TRUE	TRUE	TRUE	TRUE
MIRT040388	hsa-mir-615-3p	bclaf1	CLASH	23622248	TRUE	TRUE	TRUE	TRUE
MIRT040388	hsa-mir-615-3p	bclaf1	CLASH	23622248	TRUE	TRUE	TRUE	TRUE
MIRT037120	hsa-mir-877-3p	bclaf1	CLASH	23622248	TRUE	TRUE	TRUE	TRUE
MIRT037120	hsa-mir-877-3p	bclaf1	CLASH	23622248	TRUE	TRUE	TRUE	TRUE
MIRT052474	hsa-let-7a-5p	bud13	CLASH	23622248	TRUE	TRUE	FALSE	TRUE
MIRT052474	hsa-let-7a-5p	bud13	CLASH	23622248	TRUE	TRUE	FALSE	TRUE
MIRT023918	hsa-mir-1-3p	caprin1	Proteomics	18668040	TRUE	TRUE	FALSE	TRUE
MIRT023918	hsa-mir-1-3p	caprin1	Proteomics	18668040	TRUE	TRUE	FALSE	TRUE
MIRT734386	hsa-mir-1-5p	caprin1	Immunofluorescence//Immunohistochemistry//Luciferase reporter assay//qRT-PCR	26036633	TRUE	TRUE	FALSE	TRUE
MIRT574838	hsa-mir-1197	caprin1	PAR-CLIP	20371350	TRUE	TRUE	FALSE	TRUE
MIRT574838	hsa-mir-1197	caprin1	PAR-CLIP	20371350	TRUE	TRUE	FALSE	TRUE
MIRT022856	hsa-mir-124-3p	caprin1	Proteomics;Microarray	18668037	TRUE	TRUE	FALSE	TRUE
MIRT022856	hsa-mir-124-3p	caprin1	Proteomics;Microarray	18668037	TRUE	TRUE	FALSE	TRUE
MIRT762361	hsa-mir-129-5p	caprin1	PAR-CLIP	27292025	TRUE	TRUE	FALSE	TRUE
MIRT762361	hsa-mir-129-5p	caprin1	HITS-CLIP	27418678	TRUE	TRUE	FALSE	TRUE
MIRT036082	hsa-mir-1296-5p	caprin1	CLASH	23622248	TRUE	TRUE	FALSE	TRUE
MIRT036082	hsa-mir-1296-5p	caprin1	CLASH	23622248	TRUE	TRUE	FALSE	TRUE
MIRT659879	hsa-mir-141-5p	caprin1	HITS-CLIP	23824327	TRUE	TRUE	FALSE	TRUE
MIRT659879	hsa-mir-141-5p	caprin1	HITS-CLIP	23824327	TRUE	TRUE	FALSE	TRUE
MIRT005086	hsa-mir-16-5p	caprin1	Luciferase reporter assay//qRT-PCR//Western blot	19250063	TRUE	TRUE	FALSE	TRUE
MIRT005086	hsa-mir-16-5p	caprin1	Luciferase reporter assay//qRT-PCR//Western blot//Other	19250063	TRUE	TRUE	FALSE	TRUE
MIRT659862	hsa-mir-204-5p	caprin1	HITS-CLIP	23824327	TRUE	TRUE	FALSE	TRUE
MIRT659862	hsa-mir-204-5p	caprin1	HITS-CLIP	23824327	TRUE	TRUE	FALSE	TRUE
MIRT030874	hsa-mir-21-5p	caprin1	Microarray	18591254	TRUE	TRUE	FALSE	TRUE
MIRT030874	hsa-mir-21-5p	caprin1	Microarray	18591254	TRUE	TRUE	FALSE	TRUE
MIRT659861	hsa-mir-211-5p	caprin1	HITS-CLIP	23824327	TRUE	TRUE	FALSE	TRUE
MIRT659861	hsa-mir-211-5p	caprin1	HITS-CLIP	23824327	TRUE	TRUE	FALSE	TRUE
MIRT763790	hsa-mir-2113	caprin1	PAR-CLIP	27292025	TRUE	FALSE	FALSE	TRUE
MIRT763790	hsa-mir-2113	caprin1	HITS-CLIP	27418678	TRUE	FALSE	FALSE	TRUE
MIRT659865	hsa-mir-2116-5p	caprin1	HITS-CLIP	23824327	TRUE	TRUE	FALSE	TRUE
MIRT659865	hsa-mir-2116-5p	caprin1	HITS-CLIP	19536157	TRUE	TRUE	FALSE	TRUE
MIRT659865	hsa-mir-2116-5p	caprin1	HITS-CLIP	19536157	TRUE	TRUE	FALSE	TRUE
MIRT659865	hsa-mir-2116-5p	caprin1	HITS-CLIP	23824327	TRUE	TRUE	FALSE	TRUE
MIRT659864	hsa-mir-22-5p	caprin1	HITS-CLIP	23824327	TRUE	TRUE	FALSE	TRUE
MIRT659864	hsa-mir-22-5p	caprin1	HITS-CLIP	19536157	TRUE	TRUE	FALSE	TRUE
MIRT659864	hsa-mir-22-5p	caprin1	HITS-CLIP	19536157	TRUE	TRUE	FALSE	TRUE
MIRT659864	hsa-mir-22-5p	caprin1	HITS-CLIP	23824327	TRUE	TRUE	FALSE	TRUE
MIRT046795	hsa-mir-222-3p	caprin1	CLASH	23622248	TRUE	TRUE	FALSE	TRUE
MIRT046795	hsa-mir-222-3p	caprin1	CLASH	23622248	TRUE	TRUE	FALSE	TRUE
MIRT438680	hsa-mir-223-3p	caprin1	Luciferase reporter assay//qRT-PCR//Western blot	23953883	FALSE	TRUE	FALSE	TRUE
MIRT438680	hsa-mir-223-3p	caprin1	Luciferase reporter assay//qRT-PCR//Western blot	23953883	FALSE	TRUE	FALSE	TRUE
MIRT710501	hsa-mir-224-3p	caprin1	HITS-CLIP	19536157	TRUE	TRUE	FALSE	TRUE
MIRT710501	hsa-mir-224-3p	caprin1	HITS-CLIP	19536157	TRUE	TRUE	FALSE	TRUE
MIRT332778	hsa-mir-2467-3p	caprin1	PAR-CLIP	23446348	TRUE	TRUE	FALSE	TRUE
MIRT332778	hsa-mir-2467-3p	caprin1	PAR-CLIP	20371350	TRUE	TRUE	FALSE	TRUE
MIRT332778	hsa-mir-2467-3p	caprin1	PAR-CLIP	20371350	TRUE	TRUE	FALSE	TRUE
MIRT332778	hsa-mir-2467-3p	caprin1	PAR-CLIP	23446348	TRUE	TRUE	FALSE	TRUE
MIRT710498	hsa-mir-302b-5p	caprin1	HITS-CLIP	19536157	TRUE	FALSE	FALSE	TRUE
MIRT710498	hsa-mir-302b-5p	caprin1	HITS-CLIP	19536157	TRUE	FALSE	FALSE	TRUE
MIRT710497	hsa-mir-302d-5p	caprin1	HITS-CLIP	19536157	TRUE	FALSE	FALSE	TRUE
MIRT710497	hsa-mir-302d-5p	caprin1	HITS-CLIP	19536157	TRUE	FALSE	FALSE	TRUE
MIRT574837	hsa-mir-3117-3p	caprin1	PAR-CLIP	20371350	TRUE	FALSE	FALSE	TRUE
MIRT574837	hsa-mir-3117-3p	caprin1	PAR-CLIP	20371350	TRUE	FALSE	FALSE	TRUE
MIRT739775	hsa-mir-3130-3p	caprin1	CLIP-Seq dataset analysis	33718276	TRUE	TRUE	FALSE	TRUE
MIRT659863	hsa-mir-331-5p	caprin1	HITS-CLIP	23824327	TRUE	TRUE	FALSE	TRUE
MIRT659863	hsa-mir-331-5p	caprin1	HITS-CLIP	23824327	TRUE	TRUE	FALSE	TRUE
MIRT710496	hsa-mir-33a-5p	caprin1	HITS-CLIP	19536157	TRUE	TRUE	FALSE	TRUE
MIRT710496	hsa-mir-33a-5p	caprin1	HITS-CLIP	19536157	TRUE	TRUE	FALSE	TRUE
MIRT710495	hsa-mir-33b-5p	caprin1	HITS-CLIP	19536157	TRUE	TRUE	FALSE	TRUE
MIRT710495	hsa-mir-33b-5p	caprin1	HITS-CLIP	19536157	TRUE	TRUE	FALSE	TRUE
MIRT025338	hsa-mir-34a-5p	caprin1	Proteomics	21566225	TRUE	TRUE	FALSE	TRUE
MIRT025338	hsa-mir-34a-5p	caprin1	Proteomics	21566225	TRUE	TRUE	FALSE	TRUE
MIRT509449	hsa-mir-3667-3p	caprin1	PAR-CLIP	23446348	TRUE	FALSE	FALSE	TRUE
MIRT509449	hsa-mir-3667-3p	caprin1	PAR-CLIP	20371350	TRUE	FALSE	FALSE	TRUE
MIRT509449	hsa-mir-3667-3p	caprin1	PAR-CLIP	23446348	TRUE	FALSE	FALSE	TRUE
MIRT509449	hsa-mir-3667-3p	caprin1	PAR-CLIP	20371350	TRUE	FALSE	FALSE	TRUE
MIRT332777	hsa-mir-3678-3p	caprin1	PAR-CLIP	23446348	TRUE	FALSE	FALSE	TRUE
MIRT332777	hsa-mir-3678-3p	caprin1	PAR-CLIP	20371350	TRUE	FALSE	FALSE	TRUE
MIRT332777	hsa-mir-3678-3p	caprin1	PAR-CLIP	23446348	TRUE	FALSE	FALSE	TRUE
MIRT332777	hsa-mir-3678-3p	caprin1	PAR-CLIP	20371350	TRUE	FALSE	FALSE	TRUE
MIRT659870	hsa-mir-4287	caprin1	HITS-CLIP	23824327	TRUE	FALSE	FALSE	TRUE
MIRT659870	hsa-mir-4287	caprin1	HITS-CLIP	23824327	TRUE	FALSE	FALSE	TRUE
MIRT710499	hsa-mir-4317	caprin1	HITS-CLIP	19536157	FALSE	FALSE	FALSE	TRUE
MIRT710499	hsa-mir-4317	caprin1	HITS-CLIP	19536157	FALSE	FALSE	FALSE	TRUE
MIRT659873	hsa-mir-4469	caprin1	HITS-CLIP	23824327	TRUE	FALSE	FALSE	TRUE
MIRT659873	hsa-mir-4469	caprin1	HITS-CLIP	23824327	TRUE	FALSE	FALSE	TRUE
MIRT659875	hsa-mir-452-3p	caprin1	HITS-CLIP	23824327	TRUE	TRUE	FALSE	TRUE
MIRT659875	hsa-mir-452-3p	caprin1	HITS-CLIP	23824327	TRUE	TRUE	FALSE	TRUE
MIRT659855	hsa-mir-4659a-3p	caprin1	HITS-CLIP	23824327	TRUE	TRUE	FALSE	TRUE
MIRT659855	hsa-mir-4659a-3p	caprin1	HITS-CLIP	23824327	TRUE	TRUE	FALSE	TRUE
MIRT659854	hsa-mir-4659b-3p	caprin1	HITS-CLIP	23824327	TRUE	TRUE	FALSE	TRUE
MIRT659854	hsa-mir-4659b-3p	caprin1	HITS-CLIP	23824327	TRUE	TRUE	FALSE	TRUE
MIRT659857	hsa-mir-4677-5p	caprin1	HITS-CLIP	23824327	TRUE	TRUE	FALSE	TRUE
MIRT659857	hsa-mir-4677-5p	caprin1	HITS-CLIP	19536157	TRUE	TRUE	FALSE	TRUE
MIRT659857	hsa-mir-4677-5p	caprin1	HITS-CLIP	23824327	TRUE	TRUE	FALSE	TRUE
MIRT659857	hsa-mir-4677-5p	caprin1	HITS-CLIP	19536157	TRUE	TRUE	FALSE	TRUE
MIRT659874	hsa-mir-4678	caprin1	HITS-CLIP	23824327	FALSE	FALSE	FALSE	TRUE
MIRT659874	hsa-mir-4678	caprin1	HITS-CLIP	23824327	FALSE	FALSE	FALSE	TRUE
MIRT659869	hsa-mir-4685-3p	caprin1	HITS-CLIP	23824327	TRUE	TRUE	FALSE	TRUE
MIRT659869	hsa-mir-4685-3p	caprin1	HITS-CLIP	23824327	TRUE	TRUE	FALSE	TRUE
MIRT710502	hsa-mir-4694-3p	caprin1	HITS-CLIP	19536157	TRUE	FALSE	FALSE	TRUE
MIRT710502	hsa-mir-4694-3p	caprin1	HITS-CLIP	19536157	TRUE	FALSE	FALSE	TRUE
MIRT739774	hsa-mir-4793-3p	caprin1	CLIP-Seq dataset analysis	33718276	TRUE	TRUE	FALSE	TRUE
MIRT659877	hsa-mir-483-3p	caprin1	HITS-CLIP	23824327	TRUE	TRUE	FALSE	TRUE
MIRT659877	hsa-mir-483-3p	caprin1	HITS-CLIP	23824327	TRUE	TRUE	FALSE	TRUE
MIRT042167	hsa-mir-484	caprin1	CLASH	23622248	TRUE	TRUE	FALSE	TRUE
MIRT042167	hsa-mir-484	caprin1	CLASH	23622248	TRUE	TRUE	FALSE	TRUE
MIRT659880	hsa-mir-497-3p	caprin1	HITS-CLIP	23824327	FALSE	TRUE	FALSE	TRUE
MIRT659880	hsa-mir-497-3p	caprin1	HITS-CLIP	23824327	FALSE	TRUE	FALSE	TRUE
MIRT773005	hsa-mir-5010-3p	caprin1	PAR-CLIP	27292025	TRUE	TRUE	FALSE	TRUE
MIRT773005	hsa-mir-5010-3p	caprin1	HITS-CLIP	27418678	TRUE	TRUE	FALSE	TRUE
MIRT710500	hsa-mir-522-3p	caprin1	HITS-CLIP	19536157	TRUE	FALSE	FALSE	TRUE
MIRT710500	hsa-mir-522-3p	caprin1	HITS-CLIP	19536157	TRUE	FALSE	FALSE	TRUE
MIRT509452	hsa-mir-548c-3p	caprin1	PAR-CLIP	23446348	TRUE	TRUE	FALSE	TRUE
MIRT509452	hsa-mir-548c-3p	caprin1	PAR-CLIP	20371350	TRUE	TRUE	FALSE	TRUE
MIRT509452	hsa-mir-548c-3p	caprin1	PAR-CLIP	23446348	TRUE	TRUE	FALSE	TRUE
MIRT509452	hsa-mir-548c-3p	caprin1	PAR-CLIP	20371350	TRUE	TRUE	FALSE	TRUE
MIRT659866	hsa-mir-567	caprin1	HITS-CLIP	23824327	FALSE	FALSE	FALSE	TRUE
MIRT659866	hsa-mir-567	caprin1	HITS-CLIP	23824327	FALSE	FALSE	FALSE	TRUE
MIRT524561	hsa-mir-587	caprin1	PAR-CLIP	23446348	TRUE	FALSE	FALSE	TRUE
MIRT524561	hsa-mir-587	caprin1	PAR-CLIP	23446348	TRUE	FALSE	FALSE	TRUE
MIRT509451	hsa-mir-589-3p	caprin1	PAR-CLIP	23446348	TRUE	TRUE	FALSE	TRUE
MIRT509451	hsa-mir-589-3p	caprin1	PAR-CLIP	20371350	TRUE	TRUE	FALSE	TRUE
MIRT509451	hsa-mir-589-3p	caprin1	PAR-CLIP	20371350	TRUE	TRUE	FALSE	TRUE
MIRT509451	hsa-mir-589-3p	caprin1	PAR-CLIP	23446348	TRUE	TRUE	FALSE	TRUE
MIRT659856	hsa-mir-6509-5p	caprin1	HITS-CLIP	23824327	TRUE	TRUE	FALSE	TRUE
MIRT659856	hsa-mir-6509-5p	caprin1	HITS-CLIP	23824327	TRUE	TRUE	FALSE	TRUE
MIRT659878	hsa-mir-6715a-3p	caprin1	HITS-CLIP	23824327	TRUE	FALSE	FALSE	TRUE
MIRT659878	hsa-mir-6715a-3p	caprin1	HITS-CLIP	23824327	TRUE	FALSE	FALSE	TRUE
MIRT509450	hsa-mir-6734-3p	caprin1	PAR-CLIP	23446348	TRUE	TRUE	FALSE	TRUE
MIRT509450	hsa-mir-6734-3p	caprin1	PAR-CLIP	20371350	TRUE	TRUE	FALSE	TRUE
MIRT509450	hsa-mir-6734-3p	caprin1	PAR-CLIP	23446348	TRUE	TRUE	FALSE	TRUE
MIRT509450	hsa-mir-6734-3p	caprin1	PAR-CLIP	20371350	TRUE	TRUE	FALSE	TRUE
MIRT659876	hsa-mir-6777-3p	caprin1	HITS-CLIP	23824327	TRUE	TRUE	FALSE	TRUE
MIRT659876	hsa-mir-6777-3p	caprin1	HITS-CLIP	23824327	TRUE	TRUE	FALSE	TRUE
MIRT659872	hsa-mir-6832-3p	caprin1	HITS-CLIP	23824327	TRUE	TRUE	FALSE	TRUE
MIRT659872	hsa-mir-6832-3p	caprin1	HITS-CLIP	23824327	TRUE	TRUE	FALSE	TRUE
MIRT659858	hsa-mir-6844	caprin1	HITS-CLIP	23824327	TRUE	FALSE	FALSE	TRUE
MIRT659858	hsa-mir-6844	caprin1	HITS-CLIP	23824327	TRUE	FALSE	FALSE	TRUE
MIRT659868	hsa-mir-6845-3p	caprin1	HITS-CLIP	23824327	TRUE	TRUE	FALSE	TRUE
MIRT659868	hsa-mir-6845-3p	caprin1	HITS-CLIP	23824327	TRUE	TRUE	FALSE	TRUE
MIRT659860	hsa-mir-6867-3p	caprin1	HITS-CLIP	23824327	TRUE	TRUE	FALSE	TRUE
MIRT659860	hsa-mir-6867-3p	caprin1	HITS-CLIP	23824327	TRUE	TRUE	FALSE	TRUE
MIRT509448	hsa-mir-6868-3p	caprin1	PAR-CLIP	23446348	TRUE	TRUE	FALSE	TRUE
MIRT509448	hsa-mir-6868-3p	caprin1	PAR-CLIP	20371350	TRUE	TRUE	FALSE	TRUE
MIRT509448	hsa-mir-6868-3p	caprin1	PAR-CLIP	23446348	TRUE	TRUE	FALSE	TRUE
MIRT509448	hsa-mir-6868-3p	caprin1	PAR-CLIP	20371350	TRUE	TRUE	FALSE	TRUE
MIRT659859	hsa-mir-6873-3p	caprin1	HITS-CLIP	23824327	FALSE	TRUE	FALSE	TRUE
MIRT659859	hsa-mir-6873-3p	caprin1	HITS-CLIP	23824327	FALSE	TRUE	FALSE	TRUE
MIRT659871	hsa-mir-7113-3p	caprin1	HITS-CLIP	23824327	TRUE	FALSE	FALSE	TRUE
MIRT659871	hsa-mir-7113-3p	caprin1	HITS-CLIP	23824327	TRUE	FALSE	FALSE	TRUE
MIRT781738	hsa-mir-758-3p	caprin1	PAR-CLIP	27292025	TRUE	TRUE	FALSE	TRUE
MIRT781738	hsa-mir-758-3p	caprin1	HITS-CLIP	27418678	TRUE	TRUE	FALSE	TRUE
MIRT049828	hsa-mir-92a-3p	caprin1	CLASH//qRT-PCR	23622248	TRUE	TRUE	FALSE	TRUE
MIRT049828	hsa-mir-92a-3p	caprin1	CLASH//qRT-PCR	23622248	TRUE	TRUE	FALSE	TRUE
MIRT040683	hsa-mir-92b-3p	caprin1	CLASH	23622248	TRUE	TRUE	FALSE	TRUE
MIRT040683	hsa-mir-92b-3p	caprin1	CLASH	23622248	TRUE	TRUE	FALSE	TRUE
MIRT659867	hsa-mir-942-5p	caprin1	HITS-CLIP	23824327	TRUE	TRUE	FALSE	TRUE
MIRT659867	hsa-mir-942-5p	caprin1	HITS-CLIP	23824327	TRUE	TRUE	FALSE	TRUE
MIRT733873	hsa-mir-1269b	cdc40	EMSA//Flow//Luciferase reporter assay//qRT-PCR//Western blot	27349221	TRUE	TRUE	TRUE	TRUE
MIRT020923	hsa-mir-155-5p	cdc40	Reporter assay;Other	20584899	TRUE	TRUE	TRUE	TRUE
MIRT020923	hsa-mir-155-5p	cdc40	Reporter assay;Other	20584899	TRUE	TRUE	TRUE	TRUE
MIRT051430	hsa-let-7e-5p	celf2	CLASH	23622248	TRUE	TRUE	FALSE	TRUE
MIRT051430	hsa-let-7e-5p	celf2	CLASH	23622248	TRUE	TRUE	FALSE	TRUE
MIRT568077	hsa-mir-124-5p	celf2	PAR-CLIP	20371350	TRUE	TRUE	FALSE	TRUE
MIRT568077	hsa-mir-124-5p	celf2	PAR-CLIP	20371350	TRUE	TRUE	FALSE	TRUE
MIRT442135	hsa-mir-192-3p	celf2	PAR-CLIP	22100165	TRUE	TRUE	FALSE	TRUE
MIRT442135	hsa-mir-192-3p	celf2	PAR-CLIP	22100165	TRUE	TRUE	FALSE	TRUE
MIRT568079	hsa-mir-203a-3p	celf2	PAR-CLIP	20371350	TRUE	TRUE	FALSE	TRUE
MIRT568079	hsa-mir-203a-3p	celf2	PAR-CLIP	20371350	TRUE	TRUE	FALSE	TRUE
MIRT382289	hsa-mir-27a-3p	celf2	HITS-CLIP	22473208	TRUE	TRUE	FALSE	TRUE
MIRT382289	hsa-mir-27a-3p	celf2	HITS-CLIP	22473208	TRUE	TRUE	FALSE	TRUE
MIRT382290	hsa-mir-27b-3p	celf2	HITS-CLIP	22473208	TRUE	TRUE	FALSE	TRUE
MIRT382290	hsa-mir-27b-3p	celf2	HITS-CLIP	22473208	TRUE	TRUE	FALSE	TRUE
MIRT043173	hsa-mir-324-5p	celf2	CLASH	23622248	TRUE	TRUE	FALSE	TRUE
MIRT043173	hsa-mir-324-5p	celf2	CLASH	23622248	TRUE	TRUE	FALSE	TRUE
MIRT616310	hsa-mir-329-5p	celf2	HITS-CLIP	23824327	TRUE	TRUE	FALSE	TRUE
MIRT616310	hsa-mir-329-5p	celf2	HITS-CLIP	23824327	TRUE	TRUE	FALSE	TRUE
MIRT016668	hsa-mir-425-5p	celf2	Sequencing	20371350	TRUE	TRUE	FALSE	TRUE
MIRT016668	hsa-mir-425-5p	celf2	Sequencing	20371350	TRUE	TRUE	FALSE	TRUE
MIRT568078	hsa-mir-4275	celf2	PAR-CLIP	20371350	TRUE	FALSE	FALSE	TRUE
MIRT568078	hsa-mir-4275	celf2	PAR-CLIP	20371350	TRUE	FALSE	FALSE	TRUE
MIRT616306	hsa-mir-4446-5p	celf2	HITS-CLIP	23824327	TRUE	TRUE	FALSE	TRUE
MIRT616306	hsa-mir-4446-5p	celf2	HITS-CLIP	23824327	TRUE	TRUE	FALSE	TRUE
MIRT616312	hsa-mir-4464	celf2	HITS-CLIP	23824327	TRUE	FALSE	FALSE	TRUE
MIRT616312	hsa-mir-4464	celf2	HITS-CLIP	23824327	TRUE	FALSE	FALSE	TRUE
MIRT055481	hsa-mir-4717-3p	celf2	HITS-CLIP	23824327	TRUE	TRUE	FALSE	TRUE
MIRT055481	hsa-mir-4717-3p	celf2	HITS-CLIP	23824327	TRUE	TRUE	FALSE	TRUE
MIRT616311	hsa-mir-4748	celf2	HITS-CLIP	23824327	TRUE	FALSE	FALSE	TRUE
MIRT616311	hsa-mir-4748	celf2	HITS-CLIP	23824327	TRUE	FALSE	FALSE	TRUE
MIRT616308	hsa-mir-4755-5p	celf2	HITS-CLIP	23824327	TRUE	TRUE	FALSE	TRUE
MIRT616308	hsa-mir-4755-5p	celf2	HITS-CLIP	23824327	TRUE	TRUE	FALSE	TRUE
MIRT616307	hsa-mir-5006-3p	celf2	HITS-CLIP	23824327	TRUE	TRUE	FALSE	TRUE
MIRT616307	hsa-mir-5006-3p	celf2	HITS-CLIP	23824327	TRUE	TRUE	FALSE	TRUE
MIRT568082	hsa-mir-548aa	celf2	PAR-CLIP	20371350	TRUE	TRUE	FALSE	TRUE
MIRT568082	hsa-mir-548aa	celf2	PAR-CLIP	20371350	TRUE	TRUE	FALSE	TRUE
MIRT568087	hsa-mir-548ac	celf2	PAR-CLIP	20371350	TRUE	FALSE	FALSE	TRUE
MIRT568087	hsa-mir-548ac	celf2	PAR-CLIP	20371350	TRUE	FALSE	FALSE	TRUE
MIRT568081	hsa-mir-548ap-3p	celf2	PAR-CLIP	20371350	TRUE	TRUE	FALSE	TRUE
MIRT568081	hsa-mir-548ap-3p	celf2	PAR-CLIP	20371350	TRUE	TRUE	FALSE	TRUE
MIRT568086	hsa-mir-548bb-3p	celf2	PAR-CLIP	20371350	TRUE	FALSE	FALSE	TRUE
MIRT568086	hsa-mir-548bb-3p	celf2	PAR-CLIP	20371350	TRUE	FALSE	FALSE	TRUE
MIRT568085	hsa-mir-548d-3p	celf2	PAR-CLIP	20371350	TRUE	TRUE	FALSE	TRUE
MIRT568085	hsa-mir-548d-3p	celf2	PAR-CLIP	20371350	TRUE	TRUE	FALSE	TRUE
MIRT568084	hsa-mir-548h-3p	celf2	PAR-CLIP	20371350	TRUE	TRUE	FALSE	TRUE
MIRT568084	hsa-mir-548h-3p	celf2	PAR-CLIP	20371350	TRUE	TRUE	FALSE	TRUE
MIRT568080	hsa-mir-548t-3p	celf2	PAR-CLIP	20371350	TRUE	TRUE	FALSE	TRUE
MIRT568080	hsa-mir-548t-3p	celf2	PAR-CLIP	20371350	TRUE	TRUE	FALSE	TRUE
MIRT568083	hsa-mir-548z	celf2	PAR-CLIP	20371350	TRUE	TRUE	FALSE	TRUE
MIRT568083	hsa-mir-548z	celf2	PAR-CLIP	20371350	TRUE	TRUE	FALSE	TRUE
MIRT616309	hsa-mir-642a-5p	celf2	HITS-CLIP	23824327	FALSE	TRUE	FALSE	TRUE
MIRT616309	hsa-mir-642a-5p	celf2	HITS-CLIP	23824327	FALSE	TRUE	FALSE	TRUE
MIRT054423	hsa-mir-95-3p	celf2	Luciferase reporter assay//qRT-PCR//Western blot	24530415	FALSE	TRUE	FALSE	TRUE
MIRT054423	hsa-mir-95-3p	celf2	Luciferase reporter assay//	26165303	FALSE	TRUE	FALSE	TRUE
MIRT054423	hsa-mir-95-3p	celf2	Luciferase reporter assay//qRT-PCR//Western blot//	24530415	FALSE	TRUE	FALSE	TRUE
MIRT054423	hsa-mir-95-3p	celf2	Luciferase reporter assay//qRT-PCR//Western blot//	26165303	FALSE	TRUE	FALSE	TRUE
MIRT266622	hsa-let-7a-5p	chtop	HITS-CLIP	23313552	TRUE	TRUE	TRUE	TRUE
MIRT266622	hsa-let-7a-5p	chtop	HITS-CLIP	23313552	TRUE	TRUE	TRUE	TRUE
MIRT266623	hsa-let-7b-5p	chtop	HITS-CLIP	23313552	TRUE	TRUE	TRUE	TRUE
MIRT266623	hsa-let-7b-5p	chtop	HITS-CLIP	23313552	TRUE	TRUE	TRUE	TRUE
MIRT266624	hsa-let-7c-5p	chtop	HITS-CLIP	23313552	TRUE	TRUE	TRUE	TRUE
MIRT266624	hsa-let-7c-5p	chtop	HITS-CLIP	23313552	TRUE	TRUE	TRUE	TRUE
MIRT266625	hsa-let-7d-5p	chtop	HITS-CLIP	23313552	TRUE	TRUE	TRUE	TRUE
MIRT266625	hsa-let-7d-5p	chtop	HITS-CLIP	23313552	TRUE	TRUE	TRUE	TRUE
MIRT266626	hsa-let-7e-5p	chtop	HITS-CLIP	23313552	TRUE	TRUE	TRUE	TRUE
MIRT266626	hsa-let-7e-5p	chtop	HITS-CLIP	23313552	TRUE	TRUE	TRUE	TRUE
MIRT266627	hsa-let-7f-5p	chtop	HITS-CLIP	23313552	TRUE	TRUE	TRUE	TRUE
MIRT266627	hsa-let-7f-5p	chtop	HITS-CLIP	23313552	TRUE	TRUE	TRUE	TRUE
MIRT266629	hsa-let-7g-5p	chtop	HITS-CLIP	23313552	TRUE	TRUE	TRUE	TRUE
MIRT266629	hsa-let-7g-5p	chtop	HITS-CLIP	23313552	TRUE	TRUE	TRUE	TRUE
MIRT266630	hsa-let-7i-5p	chtop	HITS-CLIP	23313552	TRUE	TRUE	TRUE	TRUE
MIRT266630	hsa-let-7i-5p	chtop	HITS-CLIP	23313552	TRUE	TRUE	TRUE	TRUE
MIRT704672	hsa-mir-1287-3p	chtop	HITS-CLIP	23313552	TRUE	TRUE	TRUE	TRUE
MIRT704672	hsa-mir-1287-3p	chtop	HITS-CLIP	23313552	TRUE	TRUE	TRUE	TRUE
MIRT020760	hsa-mir-155-5p	chtop	Proteomics	18668040	TRUE	TRUE	TRUE	TRUE
MIRT020760	hsa-mir-155-5p	chtop	Proteomics	18668040	TRUE	TRUE	TRUE	TRUE
MIRT045224	hsa-mir-186-5p	chtop	CLASH	23622248	TRUE	TRUE	TRUE	TRUE
MIRT045224	hsa-mir-186-5p	chtop	CLASH	23622248	TRUE	TRUE	TRUE	TRUE
MIRT041594	hsa-mir-193b-3p	chtop	CLASH	23622248	TRUE	TRUE	TRUE	TRUE
MIRT041594	hsa-mir-193b-3p	chtop	CLASH	23622248	TRUE	TRUE	TRUE	TRUE
MIRT048090	hsa-mir-197-3p	chtop	CLASH	23622248	TRUE	TRUE	TRUE	TRUE
MIRT048090	hsa-mir-197-3p	chtop	CLASH	23622248	TRUE	TRUE	TRUE	TRUE
MIRT038414	hsa-mir-296-3p	chtop	CLASH	23622248	TRUE	TRUE	TRUE	TRUE
MIRT038414	hsa-mir-296-3p	chtop	CLASH	23622248	TRUE	TRUE	TRUE	TRUE
MIRT266632	hsa-mir-4257	chtop	HITS-CLIP	23313552	TRUE	TRUE	TRUE	TRUE
MIRT266632	hsa-mir-4257	chtop	HITS-CLIP	23313552	TRUE	TRUE	TRUE	TRUE
MIRT704673	hsa-mir-4457	chtop	HITS-CLIP	23313552	TRUE	TRUE	TRUE	TRUE
MIRT704673	hsa-mir-4457	chtop	HITS-CLIP	23313552	TRUE	TRUE	TRUE	TRUE
MIRT266634	hsa-mir-4458	chtop	HITS-CLIP	23313552	TRUE	TRUE	TRUE	TRUE
MIRT266634	hsa-mir-4458	chtop	HITS-CLIP	23313552	TRUE	TRUE	TRUE	TRUE
MIRT704675	hsa-mir-4476	chtop	HITS-CLIP	23313552	TRUE	TRUE	TRUE	TRUE
MIRT704675	hsa-mir-4476	chtop	HITS-CLIP	23313552	TRUE	TRUE	TRUE	TRUE
MIRT704676	hsa-mir-449b-3p	chtop	HITS-CLIP	23313552	TRUE	TRUE	TRUE	TRUE
MIRT704676	hsa-mir-449b-3p	chtop	HITS-CLIP	23313552	TRUE	TRUE	TRUE	TRUE
MIRT266635	hsa-mir-4500	chtop	HITS-CLIP	23313552	TRUE	FALSE	TRUE	TRUE
MIRT266635	hsa-mir-4500	chtop	HITS-CLIP	23313552	TRUE	FALSE	TRUE	TRUE
MIRT333285	hsa-mir-5700	chtop	HITS-CLIP	23313552	TRUE	TRUE	TRUE	TRUE
MIRT333285	hsa-mir-5700	chtop	HITS-CLIP	23313552	TRUE	TRUE	TRUE	TRUE
MIRT333277	hsa-mir-586	chtop	HITS-CLIP	23313552	TRUE	TRUE	TRUE	TRUE
MIRT333277	hsa-mir-586	chtop	HITS-CLIP	23313552	TRUE	TRUE	TRUE	TRUE
MIRT266636	hsa-mir-6077	chtop	HITS-CLIP	23313552	TRUE	FALSE	TRUE	TRUE
MIRT266636	hsa-mir-6077	chtop	HITS-CLIP	23313552	TRUE	FALSE	TRUE	TRUE
MIRT266631	hsa-mir-609	chtop	HITS-CLIP	23313552	TRUE	FALSE	TRUE	TRUE
MIRT266631	hsa-mir-609	chtop	HITS-CLIP	23313552	TRUE	FALSE	TRUE	TRUE
MIRT266638	hsa-mir-6804-5p	chtop	HITS-CLIP	23313552	TRUE	TRUE	TRUE	TRUE
MIRT266638	hsa-mir-6804-5p	chtop	HITS-CLIP	23313552	TRUE	TRUE	TRUE	TRUE
MIRT704674	hsa-mir-6876-5p	chtop	HITS-CLIP	23313552	TRUE	TRUE	TRUE	TRUE
MIRT704674	hsa-mir-6876-5p	chtop	HITS-CLIP	23313552	TRUE	TRUE	TRUE	TRUE
MIRT266641	hsa-mir-8065	chtop	HITS-CLIP	23313552	TRUE	FALSE	TRUE	TRUE
MIRT266641	hsa-mir-8065	chtop	HITS-CLIP	23313552	TRUE	FALSE	TRUE	TRUE
MIRT049707	hsa-mir-92a-3p	chtop	CLASH	23622248	TRUE	TRUE	TRUE	TRUE
MIRT049707	hsa-mir-92a-3p	chtop	CLASH	23622248	TRUE	TRUE	TRUE	TRUE
MIRT266628	hsa-mir-98-5p	chtop	HITS-CLIP	23313552	TRUE	TRUE	TRUE	TRUE
MIRT266628	hsa-mir-98-5p	chtop	HITS-CLIP	23313552	TRUE	TRUE	TRUE	TRUE
MIRT052598	hsa-let-7a-5p	cnbp	CLASH	23622248	TRUE	TRUE	TRUE	TRUE
MIRT052598	hsa-let-7a-5p	cnbp	CLASH	23622248	TRUE	TRUE	TRUE	TRUE
MIRT051588	hsa-let-7e-5p	cnbp	CLASH	23622248	TRUE	TRUE	TRUE	TRUE
MIRT051588	hsa-let-7e-5p	cnbp	CLASH	23622248	TRUE	TRUE	TRUE	TRUE
MIRT444371	hsa-mir-100-3p	cnbp	PAR-CLIP	22100165	TRUE	TRUE	TRUE	TRUE
MIRT444371	hsa-mir-100-3p	cnbp	PAR-CLIP	22100165	TRUE	TRUE	TRUE	TRUE
MIRT704560	hsa-mir-1226-3p	cnbp	HITS-CLIP	23313552	TRUE	TRUE	TRUE	TRUE
MIRT704560	hsa-mir-1226-3p	cnbp	HITS-CLIP	23313552	TRUE	TRUE	TRUE	TRUE
MIRT494198	hsa-mir-1249-5p	cnbp	PAR-CLIP	23592263	TRUE	TRUE	TRUE	TRUE
MIRT494198	hsa-mir-1249-5p	cnbp	PAR-CLIP	20371350	TRUE	TRUE	TRUE	TRUE
MIRT494198	hsa-mir-1249-5p	cnbp	PAR-CLIP	23592263	TRUE	TRUE	TRUE	TRUE
MIRT494198	hsa-mir-1249-5p	cnbp	PAR-CLIP	20371350	TRUE	TRUE	TRUE	TRUE
MIRT479133	hsa-mir-1252-5p	cnbp	PAR-CLIP	23592263	TRUE	FALSE	TRUE	TRUE
MIRT479133	hsa-mir-1252-5p	cnbp	PAR-CLIP	20371350	TRUE	FALSE	TRUE	TRUE
MIRT479133	hsa-mir-1252-5p	cnbp	PAR-CLIP	20371350	TRUE	FALSE	TRUE	TRUE
MIRT479133	hsa-mir-1252-5p	cnbp	PAR-CLIP	23592263	TRUE	FALSE	TRUE	TRUE
MIRT668972	hsa-mir-1273g-3p	cnbp	HITS-CLIP	23824327	TRUE	TRUE	TRUE	TRUE
MIRT668972	hsa-mir-1273g-3p	cnbp	PAR-CLIP	27292025	TRUE	TRUE	TRUE	TRUE
MIRT668972	hsa-mir-1273g-3p	cnbp	HITS-CLIP	27292025	TRUE	TRUE	TRUE	TRUE
MIRT668972	hsa-mir-1273g-3p	cnbp	HITS-CLIP	23824327	TRUE	TRUE	TRUE	TRUE
MIRT762027	hsa-mir-1273h-5p	cnbp	PAR-CLIP	27292025	TRUE	TRUE	TRUE	TRUE
MIRT668953	hsa-mir-1275	cnbp	HITS-CLIP	23824327	TRUE	TRUE	TRUE	TRUE
MIRT668953	hsa-mir-1275	cnbp	HITS-CLIP	23824327	TRUE	TRUE	TRUE	TRUE
MIRT539757	hsa-mir-1285-3p	cnbp	PAR-CLIP	21572407	TRUE	TRUE	TRUE	TRUE
MIRT539757	hsa-mir-1285-3p	cnbp	PAR-CLIP	27292025	TRUE	TRUE	TRUE	TRUE
MIRT539757	hsa-mir-1285-3p	cnbp	PAR-CLIP	21572407	TRUE	TRUE	TRUE	TRUE
MIRT539757	hsa-mir-1285-3p	cnbp	PAR-CLIP	27292025	TRUE	TRUE	TRUE	TRUE
MIRT629292	hsa-mir-1286	cnbp	HITS-CLIP	23824327	TRUE	TRUE	TRUE	TRUE
MIRT629292	hsa-mir-1286	cnbp	HITS-CLIP	23824327	TRUE	TRUE	TRUE	TRUE
MIRT629296	hsa-mir-1304-3p	cnbp	HITS-CLIP	23824327	TRUE	TRUE	TRUE	TRUE
MIRT629296	hsa-mir-1304-3p	cnbp	HITS-CLIP	23824327	TRUE	TRUE	TRUE	TRUE
MIRT479137	hsa-mir-1321	cnbp	PAR-CLIP	23592263	TRUE	TRUE	TRUE	TRUE
MIRT479137	hsa-mir-1321	cnbp	PAR-CLIP	20371350	TRUE	TRUE	TRUE	TRUE
MIRT479137	hsa-mir-1321	cnbp	PAR-CLIP	23592263	TRUE	TRUE	TRUE	TRUE
MIRT479137	hsa-mir-1321	cnbp	PAR-CLIP	20371350	TRUE	TRUE	TRUE	TRUE
MIRT444369	hsa-mir-143-5p	cnbp	PAR-CLIP	22100165	TRUE	TRUE	TRUE	TRUE
MIRT444369	hsa-mir-143-5p	cnbp	PAR-CLIP	22100165	TRUE	TRUE	TRUE	TRUE
MIRT479120	hsa-mir-149-3p	cnbp	PAR-CLIP	23592263	TRUE	TRUE	TRUE	TRUE
MIRT479120	hsa-mir-149-3p	cnbp	PAR-CLIP	20371350	TRUE	TRUE	TRUE	TRUE
MIRT479120	hsa-mir-149-3p	cnbp	PAR-CLIP	20371350	TRUE	TRUE	TRUE	TRUE
MIRT479120	hsa-mir-149-3p	cnbp	PAR-CLIP	23592263	TRUE	TRUE	TRUE	TRUE
MIRT479143	hsa-mir-183-5p	cnbp	PAR-CLIP	23592263	TRUE	TRUE	TRUE	TRUE
MIRT479143	hsa-mir-183-5p	cnbp	PAR-CLIP	23592263	TRUE	TRUE	TRUE	TRUE
MIRT479123	hsa-mir-184	cnbp	PAR-CLIP	23592263	TRUE	TRUE	TRUE	TRUE
MIRT479123	hsa-mir-184	cnbp	PAR-CLIP	20371350	TRUE	TRUE	TRUE	TRUE
MIRT479123	hsa-mir-184	cnbp	PAR-CLIP	20371350	TRUE	TRUE	TRUE	TRUE
MIRT479123	hsa-mir-184	cnbp	PAR-CLIP	23592263	TRUE	TRUE	TRUE	TRUE
MIRT668961	hsa-mir-185-3p	cnbp	HITS-CLIP	23824327	TRUE	TRUE	TRUE	TRUE
MIRT668961	hsa-mir-185-3p	cnbp	HITS-CLIP	23824327	TRUE	TRUE	TRUE	TRUE
MIRT044933	hsa-mir-186-5p	cnbp	CLASH	23622248	TRUE	TRUE	TRUE	TRUE
MIRT044933	hsa-mir-186-5p	cnbp	CLASH	23622248	TRUE	TRUE	TRUE	TRUE
MIRT539749	hsa-mir-196a-3p	cnbp	PAR-CLIP	21572407	TRUE	TRUE	TRUE	TRUE
MIRT539749	hsa-mir-196a-3p	cnbp	PAR-CLIP	27292025	TRUE	TRUE	TRUE	TRUE
MIRT539749	hsa-mir-196a-3p	cnbp	PAR-CLIP	27292025	TRUE	TRUE	TRUE	TRUE
MIRT539749	hsa-mir-196a-3p	cnbp	PAR-CLIP	21572407	TRUE	TRUE	TRUE	TRUE
MIRT704555	hsa-mir-197-3p	cnbp	HITS-CLIP	23313552	TRUE	TRUE	TRUE	TRUE
MIRT704555	hsa-mir-197-3p	cnbp	HITS-CLIP	23313552	TRUE	TRUE	TRUE	TRUE
MIRT629294	hsa-mir-2276-3p	cnbp	HITS-CLIP	23824327	TRUE	TRUE	TRUE	TRUE
MIRT629294	hsa-mir-2276-3p	cnbp	HITS-CLIP	23824327	TRUE	TRUE	TRUE	TRUE
MIRT479139	hsa-mir-25-5p	cnbp	PAR-CLIP	23592263	TRUE	TRUE	TRUE	TRUE
MIRT479139	hsa-mir-25-5p	cnbp	HITS-CLIP	23313552	TRUE	TRUE	TRUE	TRUE
MIRT479139	hsa-mir-25-5p	cnbp	PAR-CLIP//HITS-CLIP	23592263	TRUE	TRUE	TRUE	TRUE
MIRT479139	hsa-mir-25-5p	cnbp	PAR-CLIP//HITS-CLIP	23313552	TRUE	TRUE	TRUE	TRUE
MIRT050198	hsa-mir-26a-5p	cnbp	CLASH	23622248	TRUE	TRUE	TRUE	TRUE
MIRT050198	hsa-mir-26a-5p	cnbp	CLASH	23622248	TRUE	TRUE	TRUE	TRUE
MIRT704552	hsa-mir-29a-3p	cnbp	HITS-CLIP	23313552	TRUE	TRUE	TRUE	TRUE
MIRT704552	hsa-mir-29a-3p	cnbp	HITS-CLIP	23313552	TRUE	TRUE	TRUE	TRUE
MIRT704551	hsa-mir-29b-3p	cnbp	HITS-CLIP	23313552	TRUE	TRUE	TRUE	TRUE
MIRT704551	hsa-mir-29b-3p	cnbp	HITS-CLIP	23313552	TRUE	TRUE	TRUE	TRUE
MIRT704550	hsa-mir-29c-3p	cnbp	HITS-CLIP	23313552	TRUE	TRUE	TRUE	TRUE
MIRT704550	hsa-mir-29c-3p	cnbp	HITS-CLIP	23313552	TRUE	TRUE	TRUE	TRUE
MIRT208232	hsa-mir-302b-5p	cnbp	PAR-CLIP	22012620	TRUE	FALSE	TRUE	TRUE
MIRT208232	hsa-mir-302b-5p	cnbp	HITS-CLIP	23313552	TRUE	FALSE	TRUE	TRUE
MIRT208232	hsa-mir-302b-5p	cnbp	PAR-CLIP//HITS-CLIP	23313552	TRUE	FALSE	TRUE	TRUE
MIRT208232	hsa-mir-302b-5p	cnbp	PAR-CLIP//HITS-CLIP	22012620	TRUE	FALSE	TRUE	TRUE
MIRT208233	hsa-mir-302d-5p	cnbp	PAR-CLIP	22012620	TRUE	FALSE	TRUE	TRUE
MIRT208233	hsa-mir-302d-5p	cnbp	HITS-CLIP	23313552	TRUE	FALSE	TRUE	TRUE
MIRT208233	hsa-mir-302d-5p	cnbp	PAR-CLIP//HITS-CLIP	22012620	TRUE	FALSE	TRUE	TRUE
MIRT208233	hsa-mir-302d-5p	cnbp	PAR-CLIP//HITS-CLIP	23313552	TRUE	FALSE	TRUE	TRUE
MIRT764565	hsa-mir-30b-3p	cnbp	PAR-CLIP	27292025	TRUE	TRUE	TRUE	TRUE
MIRT764651	hsa-mir-30c-1-3p	cnbp	PAR-CLIP	27292025	TRUE	TRUE	TRUE	TRUE
MIRT764696	hsa-mir-30c-2-3p	cnbp	PAR-CLIP	27292025	TRUE	TRUE	TRUE	TRUE
MIRT539748	hsa-mir-31-5p	cnbp	PAR-CLIP	21572407	TRUE	TRUE	TRUE	TRUE
MIRT539748	hsa-mir-31-5p	cnbp	PAR-CLIP	27292025	TRUE	TRUE	TRUE	TRUE
MIRT539748	hsa-mir-31-5p	cnbp	PAR-CLIP	27292025	TRUE	TRUE	TRUE	TRUE
MIRT539748	hsa-mir-31-5p	cnbp	PAR-CLIP	21572407	TRUE	TRUE	TRUE	TRUE
MIRT539752	hsa-mir-3120-5p	cnbp	PAR-CLIP	21572407	TRUE	TRUE	TRUE	TRUE
MIRT539752	hsa-mir-3120-5p	cnbp	PAR-CLIP	27292025	TRUE	TRUE	TRUE	TRUE
MIRT539752	hsa-mir-3120-5p	cnbp	PAR-CLIP	21572407	TRUE	TRUE	TRUE	TRUE
MIRT539752	hsa-mir-3120-5p	cnbp	PAR-CLIP	27292025	TRUE	TRUE	TRUE	TRUE
MIRT764802	hsa-mir-3122	cnbp	PAR-CLIP	27292025	TRUE	TRUE	TRUE	TRUE
MIRT479132	hsa-mir-3126-5p	cnbp	PAR-CLIP	23592263	TRUE	FALSE	TRUE	TRUE
MIRT479132	hsa-mir-3126-5p	cnbp	PAR-CLIP	20371350	TRUE	FALSE	TRUE	TRUE
MIRT479132	hsa-mir-3126-5p	cnbp	PAR-CLIP	20371350	TRUE	FALSE	TRUE	TRUE
MIRT479132	hsa-mir-3126-5p	cnbp	PAR-CLIP	23592263	TRUE	FALSE	TRUE	TRUE
MIRT541716	hsa-mir-3145-5p	cnbp	PAR-CLIP	21572407	TRUE	TRUE	TRUE	TRUE
MIRT541716	hsa-mir-3145-5p	cnbp	PAR-CLIP	27292025	TRUE	TRUE	TRUE	TRUE
MIRT541716	hsa-mir-3145-5p	cnbp	PAR-CLIP	27292025	TRUE	TRUE	TRUE	TRUE
MIRT541716	hsa-mir-3145-5p	cnbp	PAR-CLIP	21572407	TRUE	TRUE	TRUE	TRUE
MIRT479124	hsa-mir-3148	cnbp	PAR-CLIP	23592263	TRUE	FALSE	TRUE	TRUE
MIRT479124	hsa-mir-3148	cnbp	PAR-CLIP	23592263	TRUE	FALSE	TRUE	TRUE
MIRT740513	hsa-mir-3160-3p	cnbp	PAR-CLIP	26701625	TRUE	TRUE	TRUE	TRUE
MIRT479146	hsa-mir-3187-3p	cnbp	PAR-CLIP	23592263	TRUE	TRUE	TRUE	TRUE
MIRT479146	hsa-mir-3187-3p	cnbp	PAR-CLIP	26701625	TRUE	TRUE	TRUE	TRUE
MIRT479146	hsa-mir-3187-3p	cnbp	PAR-CLIP	27292025	TRUE	TRUE	TRUE	TRUE
MIRT479146	hsa-mir-3187-3p	cnbp	PAR-CLIP	23592263	TRUE	TRUE	TRUE	TRUE
MIRT479146	hsa-mir-3187-3p	cnbp	PAR-CLIP	27292025	TRUE	TRUE	TRUE	TRUE
MIRT479146	hsa-mir-3187-3p	cnbp	PAR-CLIP	26701625	TRUE	TRUE	TRUE	TRUE
MIRT539756	hsa-mir-3187-5p	cnbp	PAR-CLIP	21572407	TRUE	TRUE	TRUE	TRUE
MIRT539756	hsa-mir-3187-5p	cnbp	PAR-CLIP	27292025	TRUE	TRUE	TRUE	TRUE
MIRT539756	hsa-mir-3187-5p	cnbp	PAR-CLIP	21572407	TRUE	TRUE	TRUE	TRUE
MIRT539756	hsa-mir-3187-5p	cnbp	PAR-CLIP	27292025	TRUE	TRUE	TRUE	TRUE
MIRT354640	hsa-mir-323a-3p	cnbp	PAR-CLIP	22012620	TRUE	TRUE	TRUE	TRUE
MIRT354640	hsa-mir-323a-3p	cnbp	PAR-CLIP	22012620	TRUE	TRUE	TRUE	TRUE
MIRT668955	hsa-mir-328-5p	cnbp	HITS-CLIP	23824327	TRUE	TRUE	TRUE	TRUE
MIRT668955	hsa-mir-328-5p	cnbp	PAR-CLIP	26701625	TRUE	TRUE	TRUE	TRUE
MIRT668955	hsa-mir-328-5p	cnbp	HITS-CLIP	26701625	TRUE	TRUE	TRUE	TRUE
MIRT668955	hsa-mir-328-5p	cnbp	HITS-CLIP	23824327	TRUE	TRUE	TRUE	TRUE
MIRT704567	hsa-mir-330-3p	cnbp	HITS-CLIP	23313552	TRUE	TRUE	TRUE	TRUE
MIRT704567	hsa-mir-330-3p	cnbp	HITS-CLIP	23313552	TRUE	TRUE	TRUE	TRUE
MIRT538462	hsa-mir-3618	cnbp	PAR-CLIP	22012620	TRUE	FALSE	TRUE	TRUE
MIRT538462	hsa-mir-3618	cnbp	PAR-CLIP	22012620	TRUE	FALSE	TRUE	TRUE
MIRT741823	hsa-mir-363-5p	cnbp	PAR-CLIP	26701625	TRUE	TRUE	TRUE	TRUE
MIRT444368	hsa-mir-3653-3p	cnbp	PAR-CLIP	22100165	TRUE	TRUE	TRUE	TRUE
MIRT444368	hsa-mir-3653-3p	cnbp	PAR-CLIP	22100165	TRUE	TRUE	TRUE	TRUE
MIRT444367	hsa-mir-3658	cnbp	PAR-CLIP	22100165	TRUE	FALSE	TRUE	TRUE
MIRT444367	hsa-mir-3658	cnbp	PAR-CLIP	22100165	TRUE	FALSE	TRUE	TRUE
MIRT539758	hsa-mir-3664-5p	cnbp	PAR-CLIP	21572407	TRUE	TRUE	TRUE	TRUE
MIRT539758	hsa-mir-3664-5p	cnbp	PAR-CLIP	27292025	TRUE	TRUE	TRUE	TRUE
MIRT539758	hsa-mir-3664-5p	cnbp	PAR-CLIP	27292025	TRUE	TRUE	TRUE	TRUE
MIRT539758	hsa-mir-3664-5p	cnbp	PAR-CLIP	21572407	TRUE	TRUE	TRUE	TRUE
MIRT766582	hsa-mir-3672	cnbp	PAR-CLIP	27292025	TRUE	FALSE	TRUE	TRUE
MIRT538463	hsa-mir-3680-3p	cnbp	PAR-CLIP	22012620	TRUE	TRUE	TRUE	TRUE
MIRT538463	hsa-mir-3680-3p	cnbp	PAR-CLIP	22012620	TRUE	TRUE	TRUE	TRUE
MIRT766793	hsa-mir-3689a-3p	cnbp	PAR-CLIP	27292025	TRUE	FALSE	TRUE	TRUE
MIRT766881	hsa-mir-3689b-3p	cnbp	PAR-CLIP	27292025	TRUE	FALSE	TRUE	TRUE
MIRT766969	hsa-mir-3689c	cnbp	PAR-CLIP	27292025	TRUE	FALSE	TRUE	TRUE
MIRT668969	hsa-mir-3689d	cnbp	HITS-CLIP	23824327	TRUE	FALSE	TRUE	TRUE
MIRT668969	hsa-mir-3689d	cnbp	PAR-CLIP	26701625	TRUE	FALSE	TRUE	TRUE
MIRT668969	hsa-mir-3689d	cnbp	HITS-CLIP	23824327	TRUE	FALSE	TRUE	TRUE
MIRT668969	hsa-mir-3689d	cnbp	HITS-CLIP	26701625	TRUE	FALSE	TRUE	TRUE
MIRT304917	hsa-mir-369-3p	cnbp	PAR-CLIP	23592263	TRUE	TRUE	TRUE	TRUE
MIRT304917	hsa-mir-369-3p	cnbp	PAR-CLIP	26701625	TRUE	TRUE	TRUE	TRUE
MIRT304917	hsa-mir-369-3p	cnbp	PAR-CLIP	27292025	TRUE	TRUE	TRUE	TRUE
MIRT304917	hsa-mir-369-3p	cnbp	PAR-CLIP	27292025	TRUE	TRUE	TRUE	TRUE
MIRT304917	hsa-mir-369-3p	cnbp	PAR-CLIP	23592263	TRUE	TRUE	TRUE	TRUE
MIRT304917	hsa-mir-369-3p	cnbp	PAR-CLIP	26701625	TRUE	TRUE	TRUE	TRUE
MIRT479158	hsa-mir-374c-5p	cnbp	PAR-CLIP	23592263	TRUE	TRUE	TRUE	TRUE
MIRT479158	hsa-mir-374c-5p	cnbp	PAR-CLIP	26701625	TRUE	TRUE	TRUE	TRUE
MIRT479158	hsa-mir-374c-5p	cnbp	PAR-CLIP	27292025	TRUE	TRUE	TRUE	TRUE
MIRT479158	hsa-mir-374c-5p	cnbp	PAR-CLIP	27292025	TRUE	TRUE	TRUE	TRUE
MIRT479158	hsa-mir-374c-5p	cnbp	PAR-CLIP	26701625	TRUE	TRUE	TRUE	TRUE
MIRT479158	hsa-mir-374c-5p	cnbp	PAR-CLIP	23592263	TRUE	TRUE	TRUE	TRUE
MIRT668971	hsa-mir-377-5p	cnbp	HITS-CLIP	23824327	TRUE	TRUE	TRUE	TRUE
MIRT668971	hsa-mir-377-5p	cnbp	HITS-CLIP	23313552	TRUE	TRUE	TRUE	TRUE
MIRT668971	hsa-mir-377-5p	cnbp	PAR-CLIP	26701625	TRUE	TRUE	TRUE	TRUE
MIRT668971	hsa-mir-377-5p	cnbp	HITS-CLIP	23313552	TRUE	TRUE	TRUE	TRUE
MIRT668971	hsa-mir-377-5p	cnbp	HITS-CLIP	23824327	TRUE	TRUE	TRUE	TRUE
MIRT668971	hsa-mir-377-5p	cnbp	HITS-CLIP	26701625	TRUE	TRUE	TRUE	TRUE
MIRT767606	hsa-mir-3913-5p	cnbp	PAR-CLIP	27292025	TRUE	TRUE	TRUE	TRUE
MIRT479153	hsa-mir-3919	cnbp	PAR-CLIP	23592263	TRUE	FALSE	TRUE	TRUE
MIRT479153	hsa-mir-3919	cnbp	PAR-CLIP	26701625	TRUE	FALSE	TRUE	TRUE
MIRT479153	hsa-mir-3919	cnbp	PAR-CLIP	27292025	TRUE	FALSE	TRUE	TRUE
MIRT479153	hsa-mir-3919	cnbp	PAR-CLIP	26701625	TRUE	FALSE	TRUE	TRUE
MIRT479153	hsa-mir-3919	cnbp	PAR-CLIP	23592263	TRUE	FALSE	TRUE	TRUE
MIRT479153	hsa-mir-3919	cnbp	PAR-CLIP	27292025	TRUE	FALSE	TRUE	TRUE
MIRT668946	hsa-mir-4260	cnbp	HITS-CLIP	23824327	TRUE	FALSE	TRUE	TRUE
MIRT668946	hsa-mir-4260	cnbp	HITS-CLIP	23824327	TRUE	FALSE	TRUE	TRUE
MIRT538475	hsa-mir-4282	cnbp	PAR-CLIP	22012620	TRUE	FALSE	TRUE	TRUE
MIRT538475	hsa-mir-4282	cnbp	PAR-CLIP	22012620	TRUE	FALSE	TRUE	TRUE
MIRT538467	hsa-mir-4325	cnbp	PAR-CLIP	22012620	TRUE	FALSE	TRUE	TRUE
MIRT538467	hsa-mir-4325	cnbp	PAR-CLIP	22012620	TRUE	FALSE	TRUE	TRUE
MIRT768703	hsa-mir-4329	cnbp	PAR-CLIP	27292025	TRUE	FALSE	TRUE	TRUE
MIRT479130	hsa-mir-4419a	cnbp	PAR-CLIP	23592263	TRUE	TRUE	TRUE	TRUE
MIRT479130	hsa-mir-4419a	cnbp	PAR-CLIP	20371350	TRUE	TRUE	TRUE	TRUE
MIRT479130	hsa-mir-4419a	cnbp	PAR-CLIP	23592263	TRUE	TRUE	TRUE	TRUE
MIRT479130	hsa-mir-4419a	cnbp	PAR-CLIP	20371350	TRUE	TRUE	TRUE	TRUE
MIRT704564	hsa-mir-4422	cnbp	HITS-CLIP	23313552	TRUE	FALSE	TRUE	TRUE
MIRT704564	hsa-mir-4422	cnbp	HITS-CLIP	23313552	TRUE	FALSE	TRUE	TRUE
MIRT539759	hsa-mir-4432	cnbp	PAR-CLIP	21572407	TRUE	FALSE	TRUE	TRUE
MIRT539759	hsa-mir-4432	cnbp	PAR-CLIP	27292025	TRUE	FALSE	TRUE	TRUE
MIRT539759	hsa-mir-4432	cnbp	PAR-CLIP	21572407	TRUE	FALSE	TRUE	TRUE
MIRT539759	hsa-mir-4432	cnbp	PAR-CLIP	27292025	TRUE	FALSE	TRUE	TRUE
MIRT768990	hsa-mir-4433a-3p	cnbp	PAR-CLIP	27292025	TRUE	TRUE	TRUE	TRUE
MIRT479147	hsa-mir-4435	cnbp	PAR-CLIP	23592263	TRUE	TRUE	TRUE	TRUE
MIRT479147	hsa-mir-4435	cnbp	PAR-CLIP	26701625	TRUE	TRUE	TRUE	TRUE
MIRT479147	hsa-mir-4435	cnbp	PAR-CLIP	27292025	TRUE	TRUE	TRUE	TRUE
MIRT479147	hsa-mir-4435	cnbp	PAR-CLIP	27292025	TRUE	TRUE	TRUE	TRUE
MIRT479147	hsa-mir-4435	cnbp	PAR-CLIP	26701625	TRUE	TRUE	TRUE	TRUE
MIRT479147	hsa-mir-4435	cnbp	PAR-CLIP	23592263	TRUE	TRUE	TRUE	TRUE
MIRT744638	hsa-mir-4447	cnbp	PAR-CLIP	26701625	TRUE	TRUE	TRUE	TRUE
MIRT704549	hsa-mir-4459	cnbp	HITS-CLIP	23313552	TRUE	TRUE	TRUE	TRUE
MIRT704549	hsa-mir-4459	cnbp	PAR-CLIP	27292025	TRUE	TRUE	TRUE	TRUE
MIRT704549	hsa-mir-4459	cnbp	HITS-CLIP	27292025	TRUE	TRUE	TRUE	TRUE
MIRT704549	hsa-mir-4459	cnbp	HITS-CLIP	23313552	TRUE	TRUE	TRUE	TRUE
MIRT769398	hsa-mir-4461	cnbp	PAR-CLIP	27292025	TRUE	TRUE	TRUE	TRUE
MIRT744964	hsa-mir-4472	cnbp	PAR-CLIP	26701625	TRUE	FALSE	TRUE	TRUE
MIRT745199	hsa-mir-4487	cnbp	PAR-CLIP	26701625	TRUE	FALSE	TRUE	TRUE
MIRT769839	hsa-mir-450a-1-3p	cnbp	PAR-CLIP	27292025	TRUE	TRUE	TRUE	TRUE
MIRT668949	hsa-mir-450a-2-3p	cnbp	HITS-CLIP	23824327	TRUE	TRUE	TRUE	TRUE
MIRT668949	hsa-mir-450a-2-3p	cnbp	HITS-CLIP	23824327	TRUE	TRUE	TRUE	TRUE
MIRT538466	hsa-mir-450b-5p	cnbp	PAR-CLIP	22012620	TRUE	TRUE	TRUE	TRUE
MIRT538466	hsa-mir-450b-5p	cnbp	PAR-CLIP	22012620	TRUE	TRUE	TRUE	TRUE
MIRT479129	hsa-mir-4510	cnbp	PAR-CLIP	23592263	TRUE	TRUE	TRUE	TRUE
MIRT479129	hsa-mir-4510	cnbp	PAR-CLIP	20371350	TRUE	TRUE	TRUE	TRUE
MIRT479129	hsa-mir-4510	cnbp	PAR-CLIP	23592263	TRUE	TRUE	TRUE	TRUE
MIRT479129	hsa-mir-4510	cnbp	PAR-CLIP	20371350	TRUE	TRUE	TRUE	TRUE
MIRT538474	hsa-mir-4517	cnbp	PAR-CLIP	22012620	TRUE	TRUE	TRUE	TRUE
MIRT538474	hsa-mir-4517	cnbp	PAR-CLIP	22012620	TRUE	TRUE	TRUE	TRUE
MIRT539751	hsa-mir-4522	cnbp	PAR-CLIP	21572407	TRUE	TRUE	TRUE	TRUE
MIRT539751	hsa-mir-4522	cnbp	PAR-CLIP	27292025	TRUE	TRUE	TRUE	TRUE
MIRT539751	hsa-mir-4522	cnbp	PAR-CLIP	21572407	TRUE	TRUE	TRUE	TRUE
MIRT539751	hsa-mir-4522	cnbp	PAR-CLIP	27292025	TRUE	TRUE	TRUE	TRUE
MIRT770002	hsa-mir-4524a-3p	cnbp	PAR-CLIP	27292025	TRUE	FALSE	TRUE	TRUE
MIRT479122	hsa-mir-4533	cnbp	PAR-CLIP	23592263	TRUE	FALSE	TRUE	TRUE
MIRT479122	hsa-mir-4533	cnbp	PAR-CLIP	20371350	TRUE	FALSE	TRUE	TRUE
MIRT479122	hsa-mir-4533	cnbp	PAR-CLIP	23592263	TRUE	FALSE	TRUE	TRUE
MIRT479122	hsa-mir-4533	cnbp	PAR-CLIP	20371350	TRUE	FALSE	TRUE	TRUE
MIRT704558	hsa-mir-454-5p	cnbp	HITS-CLIP	23313552	TRUE	TRUE	TRUE	TRUE
MIRT704558	hsa-mir-454-5p	cnbp	HITS-CLIP	23313552	TRUE	TRUE	TRUE	TRUE
MIRT668965	hsa-mir-455-3p	cnbp	HITS-CLIP	23824327	TRUE	TRUE	TRUE	TRUE
MIRT668965	hsa-mir-455-3p	cnbp	HITS-CLIP	23313552	TRUE	TRUE	TRUE	TRUE
MIRT668965	hsa-mir-455-3p	cnbp	PAR-CLIP	26701625	TRUE	TRUE	TRUE	TRUE
MIRT668965	hsa-mir-455-3p	cnbp	PAR-CLIP	27292025	TRUE	TRUE	TRUE	TRUE
MIRT668965	hsa-mir-455-3p	cnbp	HITS-CLIP	23824327	TRUE	TRUE	TRUE	TRUE
MIRT668965	hsa-mir-455-3p	cnbp	HITS-CLIP	27292025	TRUE	TRUE	TRUE	TRUE
MIRT668965	hsa-mir-455-3p	cnbp	HITS-CLIP	23313552	TRUE	TRUE	TRUE	TRUE
MIRT668965	hsa-mir-455-3p	cnbp	HITS-CLIP	26701625	TRUE	TRUE	TRUE	TRUE
MIRT629295	hsa-mir-4638-5p	cnbp	HITS-CLIP	23824327	TRUE	TRUE	TRUE	TRUE
MIRT629295	hsa-mir-4638-5p	cnbp	HITS-CLIP	23824327	TRUE	TRUE	TRUE	TRUE
MIRT746538	hsa-mir-4651	cnbp	PAR-CLIP	26701625	TRUE	TRUE	TRUE	TRUE
MIRT668960	hsa-mir-4656	cnbp	HITS-CLIP	23824327	TRUE	FALSE	TRUE	TRUE
MIRT668960	hsa-mir-4656	cnbp	HITS-CLIP	23824327	TRUE	FALSE	TRUE	TRUE
MIRT704553	hsa-mir-4662a-3p	cnbp	HITS-CLIP	23313552	TRUE	TRUE	TRUE	TRUE
MIRT704553	hsa-mir-4662a-3p	cnbp	HITS-CLIP	23313552	TRUE	TRUE	TRUE	TRUE
MIRT668952	hsa-mir-4665-5p	cnbp	HITS-CLIP	23824327	TRUE	TRUE	TRUE	TRUE
MIRT668952	hsa-mir-4665-5p	cnbp	HITS-CLIP	23824327	TRUE	TRUE	TRUE	TRUE
MIRT479144	hsa-mir-4695-5p	cnbp	PAR-CLIP	23592263	TRUE	FALSE	TRUE	TRUE
MIRT479144	hsa-mir-4695-5p	cnbp	PAR-CLIP	23592263	TRUE	FALSE	TRUE	TRUE
MIRT539750	hsa-mir-4696	cnbp	PAR-CLIP	21572407	TRUE	FALSE	TRUE	TRUE
MIRT539750	hsa-mir-4696	cnbp	PAR-CLIP	27292025	TRUE	FALSE	TRUE	TRUE
MIRT539750	hsa-mir-4696	cnbp	PAR-CLIP	27292025	TRUE	FALSE	TRUE	TRUE
MIRT539750	hsa-mir-4696	cnbp	PAR-CLIP	21572407	TRUE	FALSE	TRUE	TRUE
MIRT479148	hsa-mir-4701-5p	cnbp	PAR-CLIP	23592263	TRUE	FALSE	TRUE	TRUE
MIRT479148	hsa-mir-4701-5p	cnbp	PAR-CLIP	26701625	TRUE	FALSE	TRUE	TRUE
MIRT479148	hsa-mir-4701-5p	cnbp	PAR-CLIP	27292025	TRUE	FALSE	TRUE	TRUE
MIRT479148	hsa-mir-4701-5p	cnbp	PAR-CLIP	23592263	TRUE	FALSE	TRUE	TRUE
MIRT479148	hsa-mir-4701-5p	cnbp	PAR-CLIP	26701625	TRUE	FALSE	TRUE	TRUE
MIRT479148	hsa-mir-4701-5p	cnbp	PAR-CLIP	27292025	TRUE	FALSE	TRUE	TRUE
MIRT479150	hsa-mir-4709-3p	cnbp	PAR-CLIP	23592263	TRUE	FALSE	TRUE	TRUE
MIRT479150	hsa-mir-4709-3p	cnbp	PAR-CLIP	26701625	TRUE	FALSE	TRUE	TRUE
MIRT479150	hsa-mir-4709-3p	cnbp	PAR-CLIP	27292025	TRUE	FALSE	TRUE	TRUE
MIRT479150	hsa-mir-4709-3p	cnbp	PAR-CLIP	26701625	TRUE	FALSE	TRUE	TRUE
MIRT479150	hsa-mir-4709-3p	cnbp	PAR-CLIP	23592263	TRUE	FALSE	TRUE	TRUE
MIRT479150	hsa-mir-4709-3p	cnbp	PAR-CLIP	27292025	TRUE	FALSE	TRUE	TRUE
MIRT479119	hsa-mir-4728-5p	cnbp	PAR-CLIP	23592263	TRUE	TRUE	TRUE	TRUE
MIRT479119	hsa-mir-4728-5p	cnbp	PAR-CLIP	20371350	TRUE	TRUE	TRUE	TRUE
MIRT479119	hsa-mir-4728-5p	cnbp	PAR-CLIP	20371350	TRUE	TRUE	TRUE	TRUE
MIRT479119	hsa-mir-4728-5p	cnbp	PAR-CLIP	23592263	TRUE	TRUE	TRUE	TRUE
MIRT704559	hsa-mir-4733-3p	cnbp	HITS-CLIP	23313552	TRUE	FALSE	TRUE	TRUE
MIRT704559	hsa-mir-4733-3p	cnbp	HITS-CLIP	23313552	TRUE	FALSE	TRUE	TRUE
MIRT479135	hsa-mir-4739	cnbp	PAR-CLIP	23592263	TRUE	TRUE	TRUE	TRUE
MIRT479135	hsa-mir-4739	cnbp	PAR-CLIP	20371350	TRUE	TRUE	TRUE	TRUE
MIRT479135	hsa-mir-4739	cnbp	PAR-CLIP	20371350	TRUE	TRUE	TRUE	TRUE
MIRT479135	hsa-mir-4739	cnbp	PAR-CLIP	23592263	TRUE	TRUE	TRUE	TRUE
MIRT479152	hsa-mir-4756-3p	cnbp	PAR-CLIP	23592263	TRUE	TRUE	TRUE	TRUE
MIRT479152	hsa-mir-4756-3p	cnbp	PAR-CLIP	26701625	TRUE	TRUE	TRUE	TRUE
MIRT479152	hsa-mir-4756-3p	cnbp	PAR-CLIP	27292025	TRUE	TRUE	TRUE	TRUE
MIRT479152	hsa-mir-4756-3p	cnbp	PAR-CLIP	23592263	TRUE	TRUE	TRUE	TRUE
MIRT479152	hsa-mir-4756-3p	cnbp	PAR-CLIP	27292025	TRUE	TRUE	TRUE	TRUE
MIRT479152	hsa-mir-4756-3p	cnbp	PAR-CLIP	26701625	TRUE	TRUE	TRUE	TRUE
MIRT479136	hsa-mir-4756-5p	cnbp	PAR-CLIP	23592263	TRUE	FALSE	TRUE	TRUE
MIRT479136	hsa-mir-4756-5p	cnbp	PAR-CLIP	20371350	TRUE	FALSE	TRUE	TRUE
MIRT479136	hsa-mir-4756-5p	cnbp	PAR-CLIP	20371350	TRUE	FALSE	TRUE	TRUE
MIRT479136	hsa-mir-4756-5p	cnbp	PAR-CLIP	23592263	TRUE	FALSE	TRUE	TRUE
MIRT772042	hsa-mir-4767	cnbp	PAR-CLIP	27292025	TRUE	TRUE	TRUE	TRUE
MIRT772068	hsa-mir-4768-3p	cnbp	PAR-CLIP	27292025	TRUE	FALSE	TRUE	TRUE
MIRT772373	hsa-mir-4793-3p	cnbp	PAR-CLIP	27292025	TRUE	TRUE	TRUE	TRUE
MIRT539761	hsa-mir-490-3p	cnbp	PAR-CLIP	21572407	TRUE	TRUE	TRUE	TRUE
MIRT539761	hsa-mir-490-3p	cnbp	PAR-CLIP	21572407	TRUE	TRUE	TRUE	TRUE
MIRT704566	hsa-mir-495-3p	cnbp	HITS-CLIP	23313552	TRUE	TRUE	TRUE	TRUE
MIRT704566	hsa-mir-495-3p	cnbp	HITS-CLIP	23313552	TRUE	TRUE	TRUE	TRUE
MIRT538465	hsa-mir-507	cnbp	PAR-CLIP	22012620	TRUE	FALSE	TRUE	TRUE
MIRT538465	hsa-mir-507	cnbp	PAR-CLIP	22012620	TRUE	FALSE	TRUE	TRUE
MIRT749824	hsa-mir-5186	cnbp	PAR-CLIP	26701625	TRUE	FALSE	TRUE	TRUE
MIRT749824	hsa-mir-5186	cnbp	PAR-CLIP	27292025	TRUE	FALSE	TRUE	TRUE
MIRT479151	hsa-mir-5189-3p	cnbp	PAR-CLIP	23592263	TRUE	TRUE	TRUE	TRUE
MIRT479151	hsa-mir-5189-3p	cnbp	PAR-CLIP	26701625	TRUE	TRUE	TRUE	TRUE
MIRT479151	hsa-mir-5189-3p	cnbp	PAR-CLIP	27292025	TRUE	TRUE	TRUE	TRUE
MIRT479151	hsa-mir-5189-3p	cnbp	PAR-CLIP	27292025	TRUE	TRUE	TRUE	TRUE
MIRT479151	hsa-mir-5189-3p	cnbp	PAR-CLIP	26701625	TRUE	TRUE	TRUE	TRUE
MIRT479151	hsa-mir-5189-3p	cnbp	PAR-CLIP	23592263	TRUE	TRUE	TRUE	TRUE
MIRT539755	hsa-mir-5189-5p	cnbp	PAR-CLIP	21572407	TRUE	TRUE	TRUE	TRUE
MIRT539755	hsa-mir-5189-5p	cnbp	PAR-CLIP	27292025	TRUE	TRUE	TRUE	TRUE
MIRT539755	hsa-mir-5189-5p	cnbp	PAR-CLIP	21572407	TRUE	TRUE	TRUE	TRUE
MIRT539755	hsa-mir-5189-5p	cnbp	PAR-CLIP	27292025	TRUE	TRUE	TRUE	TRUE
MIRT479145	hsa-mir-5197-5p	cnbp	PAR-CLIP	23592263	TRUE	FALSE	TRUE	TRUE
MIRT479145	hsa-mir-5197-5p	cnbp	PAR-CLIP	23592263	TRUE	FALSE	TRUE	TRUE
MIRT090370	hsa-mir-548s	cnbp	PAR-CLIP	23592263	TRUE	TRUE	TRUE	TRUE
MIRT090370	hsa-mir-548s	cnbp	PAR-CLIP	26701625	TRUE	TRUE	TRUE	TRUE
MIRT090370	hsa-mir-548s	cnbp	PAR-CLIP	27292025	TRUE	TRUE	TRUE	TRUE
MIRT090370	hsa-mir-548s	cnbp	PAR-CLIP	26701625	TRUE	TRUE	TRUE	TRUE
MIRT090370	hsa-mir-548s	cnbp	PAR-CLIP	23592263	TRUE	TRUE	TRUE	TRUE
MIRT090370	hsa-mir-548s	cnbp	PAR-CLIP	27292025	TRUE	TRUE	TRUE	TRUE
MIRT538464	hsa-mir-557	cnbp	PAR-CLIP	22012620	TRUE	FALSE	TRUE	TRUE
MIRT538464	hsa-mir-557	cnbp	PAR-CLIP	22012620	TRUE	FALSE	TRUE	TRUE
MIRT668947	hsa-mir-5572	cnbp	HITS-CLIP	23824327	TRUE	FALSE	TRUE	TRUE
MIRT668947	hsa-mir-5572	cnbp	HITS-CLIP	23824327	TRUE	FALSE	TRUE	TRUE
MIRT538472	hsa-mir-5579-5p	cnbp	PAR-CLIP	22012620	TRUE	FALSE	TRUE	TRUE
MIRT538472	hsa-mir-5579-5p	cnbp	PAR-CLIP	22012620	TRUE	FALSE	TRUE	TRUE
MIRT751039	hsa-mir-558	cnbp	PAR-CLIP	26701625	TRUE	TRUE	TRUE	TRUE
MIRT538473	hsa-mir-5583-3p	cnbp	PAR-CLIP	22012620	TRUE	TRUE	TRUE	TRUE
MIRT538473	hsa-mir-5583-3p	cnbp	PAR-CLIP	22012620	TRUE	TRUE	TRUE	TRUE
MIRT479140	hsa-mir-564	cnbp	PAR-CLIP	23592263	TRUE	FALSE	TRUE	TRUE
MIRT479140	hsa-mir-564	cnbp	HITS-CLIP	23313552	TRUE	FALSE	TRUE	TRUE
MIRT479140	hsa-mir-564	cnbp	PAR-CLIP//HITS-CLIP	23313552	TRUE	FALSE	TRUE	TRUE
MIRT479140	hsa-mir-564	cnbp	PAR-CLIP//HITS-CLIP	23592263	TRUE	FALSE	TRUE	TRUE
MIRT704557	hsa-mir-5681a	cnbp	HITS-CLIP	23313552	TRUE	FALSE	TRUE	TRUE
MIRT704557	hsa-mir-5681a	cnbp	HITS-CLIP	23313552	TRUE	FALSE	TRUE	TRUE
MIRT538470	hsa-mir-5681b	cnbp	PAR-CLIP	22012620	TRUE	FALSE	TRUE	TRUE
MIRT538470	hsa-mir-5681b	cnbp	PAR-CLIP	22012620	TRUE	FALSE	TRUE	TRUE
MIRT704545	hsa-mir-5682	cnbp	HITS-CLIP	23313552	TRUE	TRUE	TRUE	TRUE
MIRT704545	hsa-mir-5682	cnbp	HITS-CLIP	23313552	TRUE	TRUE	TRUE	TRUE
MIRT704565	hsa-mir-5688	cnbp	HITS-CLIP	23313552	TRUE	FALSE	TRUE	TRUE
MIRT704565	hsa-mir-5688	cnbp	HITS-CLIP	23313552	TRUE	FALSE	TRUE	TRUE
MIRT479156	hsa-mir-5692a	cnbp	PAR-CLIP	23592263	TRUE	FALSE	TRUE	TRUE
MIRT479156	hsa-mir-5692a	cnbp	PAR-CLIP	26701625	TRUE	FALSE	TRUE	TRUE
MIRT479156	hsa-mir-5692a	cnbp	PAR-CLIP	27292025	TRUE	FALSE	TRUE	TRUE
MIRT479156	hsa-mir-5692a	cnbp	PAR-CLIP	26701625	TRUE	FALSE	TRUE	TRUE
MIRT479156	hsa-mir-5692a	cnbp	PAR-CLIP	27292025	TRUE	FALSE	TRUE	TRUE
MIRT479156	hsa-mir-5692a	cnbp	PAR-CLIP	23592263	TRUE	FALSE	TRUE	TRUE
MIRT479149	hsa-mir-588	cnbp	PAR-CLIP	23592263	TRUE	FALSE	TRUE	TRUE
MIRT479149	hsa-mir-588	cnbp	PAR-CLIP	26701625	TRUE	FALSE	TRUE	TRUE
MIRT479149	hsa-mir-588	cnbp	PAR-CLIP	27292025	TRUE	FALSE	TRUE	TRUE
MIRT479149	hsa-mir-588	cnbp	PAR-CLIP	26701625	TRUE	FALSE	TRUE	TRUE
MIRT479149	hsa-mir-588	cnbp	PAR-CLIP	23592263	TRUE	FALSE	TRUE	TRUE
MIRT479149	hsa-mir-588	cnbp	PAR-CLIP	27292025	TRUE	FALSE	TRUE	TRUE
MIRT668973	hsa-mir-596	cnbp	HITS-CLIP	23824327	TRUE	FALSE	TRUE	TRUE
MIRT668973	hsa-mir-596	cnbp	PAR-CLIP	27292025	TRUE	FALSE	TRUE	TRUE
MIRT668973	hsa-mir-596	cnbp	HITS-CLIP	27292025	TRUE	FALSE	TRUE	TRUE
MIRT668973	hsa-mir-596	cnbp	HITS-CLIP	23824327	TRUE	FALSE	TRUE	TRUE
MIRT751975	hsa-mir-608	cnbp	PAR-CLIP	26701625	TRUE	FALSE	TRUE	TRUE
MIRT668970	hsa-mir-6086	cnbp	HITS-CLIP	23824327	TRUE	FALSE	TRUE	TRUE
MIRT668970	hsa-mir-6086	cnbp	HITS-CLIP	23313552	TRUE	FALSE	TRUE	TRUE
MIRT668970	hsa-mir-6086	cnbp	PAR-CLIP	26701625	TRUE	FALSE	TRUE	TRUE
MIRT668970	hsa-mir-6086	cnbp	HITS-CLIP	23824327	TRUE	FALSE	TRUE	TRUE
MIRT668970	hsa-mir-6086	cnbp	HITS-CLIP	23313552	TRUE	FALSE	TRUE	TRUE
MIRT668970	hsa-mir-6086	cnbp	HITS-CLIP	26701625	TRUE	FALSE	TRUE	TRUE
MIRT479141	hsa-mir-6087	cnbp	PAR-CLIP	23592263	TRUE	TRUE	TRUE	TRUE
MIRT479141	hsa-mir-6087	cnbp	HITS-CLIP	23313552	TRUE	TRUE	TRUE	TRUE
MIRT479141	hsa-mir-6087	cnbp	PAR-CLIP//HITS-CLIP	23592263	TRUE	TRUE	TRUE	TRUE
MIRT479141	hsa-mir-6087	cnbp	PAR-CLIP//HITS-CLIP	23313552	TRUE	TRUE	TRUE	TRUE
MIRT539754	hsa-mir-612	cnbp	PAR-CLIP	21572407	TRUE	TRUE	TRUE	TRUE
MIRT539754	hsa-mir-612	cnbp	PAR-CLIP	27292025	TRUE	TRUE	TRUE	TRUE
MIRT539754	hsa-mir-612	cnbp	PAR-CLIP	27292025	TRUE	TRUE	TRUE	TRUE
MIRT539754	hsa-mir-612	cnbp	PAR-CLIP	21572407	TRUE	TRUE	TRUE	TRUE
MIRT479134	hsa-mir-6125	cnbp	PAR-CLIP	23592263	TRUE	FALSE	TRUE	TRUE
MIRT479134	hsa-mir-6125	cnbp	PAR-CLIP	20371350	TRUE	FALSE	TRUE	TRUE
MIRT479134	hsa-mir-6125	cnbp	PAR-CLIP	20371350	TRUE	FALSE	TRUE	TRUE
MIRT479134	hsa-mir-6125	cnbp	PAR-CLIP	23592263	TRUE	FALSE	TRUE	TRUE
MIRT479128	hsa-mir-6127	cnbp	PAR-CLIP	23592263	TRUE	FALSE	TRUE	TRUE
MIRT479128	hsa-mir-6127	cnbp	PAR-CLIP	20371350	TRUE	FALSE	TRUE	TRUE
MIRT479128	hsa-mir-6127	cnbp	PAR-CLIP	20371350	TRUE	FALSE	TRUE	TRUE
MIRT479128	hsa-mir-6127	cnbp	PAR-CLIP	23592263	TRUE	FALSE	TRUE	TRUE
MIRT479127	hsa-mir-6129	cnbp	PAR-CLIP	23592263	TRUE	TRUE	TRUE	TRUE
MIRT479127	hsa-mir-6129	cnbp	PAR-CLIP	20371350	TRUE	TRUE	TRUE	TRUE
MIRT479127	hsa-mir-6129	cnbp	PAR-CLIP	23592263	TRUE	TRUE	TRUE	TRUE
MIRT479127	hsa-mir-6129	cnbp	PAR-CLIP	20371350	TRUE	TRUE	TRUE	TRUE
MIRT479126	hsa-mir-6130	cnbp	PAR-CLIP	23592263	TRUE	TRUE	TRUE	TRUE
MIRT479126	hsa-mir-6130	cnbp	PAR-CLIP	20371350	TRUE	TRUE	TRUE	TRUE
MIRT479126	hsa-mir-6130	cnbp	PAR-CLIP	23592263	TRUE	TRUE	TRUE	TRUE
MIRT479126	hsa-mir-6130	cnbp	PAR-CLIP	20371350	TRUE	TRUE	TRUE	TRUE
MIRT479125	hsa-mir-6133	cnbp	PAR-CLIP	23592263	TRUE	TRUE	TRUE	TRUE
MIRT479125	hsa-mir-6133	cnbp	PAR-CLIP	20371350	TRUE	TRUE	TRUE	TRUE
MIRT479125	hsa-mir-6133	cnbp	PAR-CLIP	20371350	TRUE	TRUE	TRUE	TRUE
MIRT479125	hsa-mir-6133	cnbp	PAR-CLIP	23592263	TRUE	TRUE	TRUE	TRUE
MIRT668963	hsa-mir-6134	cnbp	HITS-CLIP	23824327	TRUE	TRUE	TRUE	TRUE
MIRT668963	hsa-mir-6134	cnbp	HITS-CLIP	23824327	TRUE	TRUE	TRUE	TRUE
MIRT704547	hsa-mir-6499-3p	cnbp	HITS-CLIP	23313552	TRUE	FALSE	TRUE	TRUE
MIRT704547	hsa-mir-6499-3p	cnbp	PAR-CLIP	26701625	TRUE	FALSE	TRUE	TRUE
MIRT704547	hsa-mir-6499-3p	cnbp	PAR-CLIP	27292025	TRUE	FALSE	TRUE	TRUE
MIRT704547	hsa-mir-6499-3p	cnbp	HITS-CLIP	27292025	TRUE	FALSE	TRUE	TRUE
MIRT704547	hsa-mir-6499-3p	cnbp	HITS-CLIP	23313552	TRUE	FALSE	TRUE	TRUE
MIRT704547	hsa-mir-6499-3p	cnbp	HITS-CLIP	26701625	TRUE	FALSE	TRUE	TRUE
MIRT479138	hsa-mir-651-3p	cnbp	PAR-CLIP	23592263	TRUE	TRUE	TRUE	TRUE
MIRT479138	hsa-mir-651-3p	cnbp	PAR-CLIP	20371350	TRUE	TRUE	TRUE	TRUE
MIRT479138	hsa-mir-651-3p	cnbp	PAR-CLIP	20371350	TRUE	TRUE	TRUE	TRUE
MIRT479138	hsa-mir-651-3p	cnbp	PAR-CLIP	23592263	TRUE	TRUE	TRUE	TRUE
MIRT237016	hsa-mir-6510-3p	cnbp	PAR-CLIP	21572407	TRUE	TRUE	TRUE	TRUE
MIRT237016	hsa-mir-6510-3p	cnbp	PAR-CLIP	27292025	TRUE	TRUE	TRUE	TRUE
MIRT237016	hsa-mir-6510-3p	cnbp	PAR-CLIP	27292025	TRUE	TRUE	TRUE	TRUE
MIRT237016	hsa-mir-6510-3p	cnbp	PAR-CLIP	21572407	TRUE	TRUE	TRUE	TRUE
MIRT776992	hsa-mir-6513-5p	cnbp	PAR-CLIP	27292025	TRUE	TRUE	TRUE	TRUE
MIRT668964	hsa-mir-6516-5p	cnbp	HITS-CLIP	23824327	TRUE	TRUE	TRUE	TRUE
MIRT668964	hsa-mir-6516-5p	cnbp	HITS-CLIP	23313552	TRUE	TRUE	TRUE	TRUE
MIRT668964	hsa-mir-6516-5p	cnbp	PAR-CLIP	26701625	TRUE	TRUE	TRUE	TRUE
MIRT668964	hsa-mir-6516-5p	cnbp	PAR-CLIP	27292025	TRUE	TRUE	TRUE	TRUE
MIRT668964	hsa-mir-6516-5p	cnbp	HITS-CLIP	27292025	TRUE	TRUE	TRUE	TRUE
MIRT668964	hsa-mir-6516-5p	cnbp	HITS-CLIP	23313552	TRUE	TRUE	TRUE	TRUE
MIRT668964	hsa-mir-6516-5p	cnbp	HITS-CLIP	23824327	TRUE	TRUE	TRUE	TRUE
MIRT668964	hsa-mir-6516-5p	cnbp	HITS-CLIP	26701625	TRUE	TRUE	TRUE	TRUE
MIRT479157	hsa-mir-655-3p	cnbp	PAR-CLIP	23592263	TRUE	FALSE	TRUE	TRUE
MIRT479157	hsa-mir-655-3p	cnbp	PAR-CLIP	26701625	TRUE	FALSE	TRUE	TRUE
MIRT479157	hsa-mir-655-3p	cnbp	PAR-CLIP	27292025	TRUE	FALSE	TRUE	TRUE
MIRT479157	hsa-mir-655-3p	cnbp	PAR-CLIP	23592263	TRUE	FALSE	TRUE	TRUE
MIRT479157	hsa-mir-655-3p	cnbp	PAR-CLIP	27292025	TRUE	FALSE	TRUE	TRUE
MIRT479157	hsa-mir-655-3p	cnbp	PAR-CLIP	26701625	TRUE	FALSE	TRUE	TRUE
MIRT704546	hsa-mir-658	cnbp	HITS-CLIP	23313552	TRUE	FALSE	TRUE	TRUE
MIRT704546	hsa-mir-658	cnbp	HITS-CLIP	23313552	TRUE	FALSE	TRUE	TRUE
MIRT479142	hsa-mir-665	cnbp	PAR-CLIP	23592263	TRUE	FALSE	TRUE	TRUE
MIRT479142	hsa-mir-665	cnbp	PAR-CLIP	23592263	TRUE	FALSE	TRUE	TRUE
MIRT704561	hsa-mir-6732-5p	cnbp	HITS-CLIP	23313552	TRUE	TRUE	TRUE	TRUE
MIRT704561	hsa-mir-6732-5p	cnbp	HITS-CLIP	23313552	TRUE	TRUE	TRUE	TRUE
MIRT629297	hsa-mir-6741-3p	cnbp	HITS-CLIP	23824327	TRUE	TRUE	TRUE	TRUE
MIRT629297	hsa-mir-6741-3p	cnbp	HITS-CLIP	23824327	TRUE	TRUE	TRUE	TRUE
MIRT754451	hsa-mir-6745	cnbp	PAR-CLIP	26701625	TRUE	FALSE	TRUE	TRUE
MIRT668950	hsa-mir-6751-5p	cnbp	HITS-CLIP	23824327	TRUE	TRUE	TRUE	TRUE
MIRT668950	hsa-mir-6751-5p	cnbp	HITS-CLIP	23824327	TRUE	TRUE	TRUE	TRUE
MIRT754622	hsa-mir-6752-5p	cnbp	PAR-CLIP	26701625	TRUE	FALSE	TRUE	TRUE
MIRT754783	hsa-mir-6756-5p	cnbp	PAR-CLIP	26701625	TRUE	FALSE	TRUE	TRUE
MIRT755091	hsa-mir-6766-5p	cnbp	PAR-CLIP	26701625	TRUE	TRUE	TRUE	TRUE
MIRT778870	hsa-mir-6779-5p	cnbp	PAR-CLIP	27292025	TRUE	TRUE	TRUE	TRUE
MIRT778961	hsa-mir-6780a-5p	cnbp	PAR-CLIP	27292025	TRUE	TRUE	TRUE	TRUE
MIRT479155	hsa-mir-6782-3p	cnbp	PAR-CLIP	23592263	TRUE	TRUE	TRUE	TRUE
MIRT479155	hsa-mir-6782-3p	cnbp	PAR-CLIP	26701625	TRUE	TRUE	TRUE	TRUE
MIRT479155	hsa-mir-6782-3p	cnbp	PAR-CLIP	27292025	TRUE	TRUE	TRUE	TRUE
MIRT479155	hsa-mir-6782-3p	cnbp	PAR-CLIP	26701625	TRUE	TRUE	TRUE	TRUE
MIRT479155	hsa-mir-6782-3p	cnbp	PAR-CLIP	27292025	TRUE	TRUE	TRUE	TRUE
MIRT479155	hsa-mir-6782-3p	cnbp	PAR-CLIP	23592263	TRUE	TRUE	TRUE	TRUE
MIRT479118	hsa-mir-6785-5p	cnbp	PAR-CLIP	23592263	TRUE	TRUE	TRUE	TRUE
MIRT479118	hsa-mir-6785-5p	cnbp	PAR-CLIP	20371350	TRUE	TRUE	TRUE	TRUE
MIRT479118	hsa-mir-6785-5p	cnbp	PAR-CLIP	20371350	TRUE	TRUE	TRUE	TRUE
MIRT479118	hsa-mir-6785-5p	cnbp	PAR-CLIP	23592263	TRUE	TRUE	TRUE	TRUE
MIRT779228	hsa-mir-6788-5p	cnbp	PAR-CLIP	27292025	TRUE	FALSE	TRUE	TRUE
MIRT629293	hsa-mir-6790-3p	cnbp	HITS-CLIP	23824327	TRUE	FALSE	TRUE	TRUE
MIRT629293	hsa-mir-6790-3p	cnbp	HITS-CLIP	23824327	TRUE	FALSE	TRUE	TRUE
MIRT538471	hsa-mir-6795-3p	cnbp	PAR-CLIP	22012620	TRUE	FALSE	TRUE	TRUE
MIRT538471	hsa-mir-6795-3p	cnbp	PAR-CLIP	22012620	TRUE	FALSE	TRUE	TRUE
MIRT668957	hsa-mir-6795-5p	cnbp	HITS-CLIP	23824327	TRUE	FALSE	TRUE	TRUE
MIRT668957	hsa-mir-6795-5p	cnbp	PAR-CLIP	26701625	TRUE	FALSE	TRUE	TRUE
MIRT668957	hsa-mir-6795-5p	cnbp	HITS-CLIP	26701625	TRUE	FALSE	TRUE	TRUE
MIRT668957	hsa-mir-6795-5p	cnbp	HITS-CLIP	23824327	TRUE	FALSE	TRUE	TRUE
MIRT494197	hsa-mir-6797-5p	cnbp	PAR-CLIP	23592263	TRUE	FALSE	TRUE	TRUE
MIRT494197	hsa-mir-6797-5p	cnbp	PAR-CLIP	20371350	TRUE	FALSE	TRUE	TRUE
MIRT494197	hsa-mir-6797-5p	cnbp	PAR-CLIP	23592263	TRUE	FALSE	TRUE	TRUE
MIRT494197	hsa-mir-6797-5p	cnbp	PAR-CLIP	20371350	TRUE	FALSE	TRUE	TRUE
MIRT779393	hsa-mir-6799-5p	cnbp	PAR-CLIP	27292025	TRUE	TRUE	TRUE	TRUE
MIRT668948	hsa-mir-6803-5p	cnbp	HITS-CLIP	23824327	TRUE	TRUE	TRUE	TRUE
MIRT668948	hsa-mir-6803-5p	cnbp	HITS-CLIP	23824327	TRUE	TRUE	TRUE	TRUE
MIRT704544	hsa-mir-6807-5p	cnbp	HITS-CLIP	23313552	TRUE	TRUE	TRUE	TRUE
MIRT704544	hsa-mir-6807-5p	cnbp	PAR-CLIP	27292025	TRUE	TRUE	TRUE	TRUE
MIRT704544	hsa-mir-6807-5p	cnbp	HITS-CLIP	23313552	TRUE	TRUE	TRUE	TRUE
MIRT704544	hsa-mir-6807-5p	cnbp	HITS-CLIP	27292025	TRUE	TRUE	TRUE	TRUE
MIRT538469	hsa-mir-6826-3p	cnbp	PAR-CLIP	22012620	TRUE	FALSE	TRUE	TRUE
MIRT538469	hsa-mir-6826-3p	cnbp	PAR-CLIP	22012620	TRUE	FALSE	TRUE	TRUE
MIRT757356	hsa-mir-6842-5p	cnbp	PAR-CLIP	26701625	TRUE	TRUE	TRUE	TRUE
MIRT668959	hsa-mir-6846-5p	cnbp	HITS-CLIP	23824327	TRUE	FALSE	TRUE	TRUE
MIRT668959	hsa-mir-6846-5p	cnbp	HITS-CLIP	23824327	TRUE	FALSE	TRUE	TRUE
MIRT668958	hsa-mir-6848-5p	cnbp	HITS-CLIP	23824327	TRUE	FALSE	TRUE	TRUE
MIRT668958	hsa-mir-6848-5p	cnbp	HITS-CLIP	23824327	TRUE	FALSE	TRUE	TRUE
MIRT668967	hsa-mir-6851-5p	cnbp	HITS-CLIP	23824327	TRUE	TRUE	TRUE	TRUE
MIRT668967	hsa-mir-6851-5p	cnbp	PAR-CLIP	26701625	TRUE	TRUE	TRUE	TRUE
MIRT668967	hsa-mir-6851-5p	cnbp	HITS-CLIP	26701625	TRUE	TRUE	TRUE	TRUE
MIRT668967	hsa-mir-6851-5p	cnbp	HITS-CLIP	23824327	TRUE	TRUE	TRUE	TRUE
MIRT539753	hsa-mir-6860	cnbp	PAR-CLIP	21572407	TRUE	FALSE	TRUE	TRUE
MIRT539753	hsa-mir-6860	cnbp	PAR-CLIP	27292025	TRUE	FALSE	TRUE	TRUE
MIRT539753	hsa-mir-6860	cnbp	PAR-CLIP	27292025	TRUE	FALSE	TRUE	TRUE
MIRT539753	hsa-mir-6860	cnbp	PAR-CLIP	21572407	TRUE	FALSE	TRUE	TRUE
MIRT629291	hsa-mir-6861-3p	cnbp	HITS-CLIP	23824327	TRUE	FALSE	TRUE	TRUE
MIRT629291	hsa-mir-6861-3p	cnbp	HITS-CLIP	23824327	TRUE	FALSE	TRUE	TRUE
MIRT780609	hsa-mir-6864-3p	cnbp	PAR-CLIP	27292025	TRUE	TRUE	TRUE	TRUE
MIRT704548	hsa-mir-6871-3p	cnbp	HITS-CLIP	23313552	TRUE	FALSE	TRUE	TRUE
MIRT704548	hsa-mir-6871-3p	cnbp	HITS-CLIP	23313552	TRUE	FALSE	TRUE	TRUE
MIRT479131	hsa-mir-6875-5p	cnbp	PAR-CLIP	23592263	TRUE	TRUE	TRUE	TRUE
MIRT479131	hsa-mir-6875-5p	cnbp	PAR-CLIP	20371350	TRUE	TRUE	TRUE	TRUE
MIRT479131	hsa-mir-6875-5p	cnbp	PAR-CLIP	20371350	TRUE	TRUE	TRUE	TRUE
MIRT479131	hsa-mir-6875-5p	cnbp	PAR-CLIP	23592263	TRUE	TRUE	TRUE	TRUE
MIRT668968	hsa-mir-6880-5p	cnbp	HITS-CLIP	23824327	TRUE	TRUE	TRUE	TRUE
MIRT668968	hsa-mir-6880-5p	cnbp	PAR-CLIP	26701625	TRUE	TRUE	TRUE	TRUE
MIRT668968	hsa-mir-6880-5p	cnbp	HITS-CLIP	26701625	TRUE	TRUE	TRUE	TRUE
MIRT668968	hsa-mir-6880-5p	cnbp	HITS-CLIP	23824327	TRUE	TRUE	TRUE	TRUE
MIRT704554	hsa-mir-6883-3p	cnbp	HITS-CLIP	23313552	TRUE	FALSE	TRUE	TRUE
MIRT704554	hsa-mir-6883-3p	cnbp	HITS-CLIP	23313552	TRUE	FALSE	TRUE	TRUE
MIRT479117	hsa-mir-6883-5p	cnbp	PAR-CLIP	23592263	TRUE	FALSE	TRUE	TRUE
MIRT479117	hsa-mir-6883-5p	cnbp	PAR-CLIP	20371350	TRUE	FALSE	TRUE	TRUE
MIRT479117	hsa-mir-6883-5p	cnbp	PAR-CLIP	23592263	TRUE	FALSE	TRUE	TRUE
MIRT479117	hsa-mir-6883-5p	cnbp	PAR-CLIP	20371350	TRUE	FALSE	TRUE	TRUE
MIRT668954	hsa-mir-6885-5p	cnbp	HITS-CLIP	23824327	TRUE	TRUE	TRUE	TRUE
MIRT668954	hsa-mir-6885-5p	cnbp	PAR-CLIP	26701625	TRUE	TRUE	TRUE	TRUE
MIRT668954	hsa-mir-6885-5p	cnbp	HITS-CLIP	26701625	TRUE	TRUE	TRUE	TRUE
MIRT668954	hsa-mir-6885-5p	cnbp	HITS-CLIP	23824327	TRUE	TRUE	TRUE	TRUE
MIRT304946	hsa-mir-6887-3p	cnbp	PAR-CLIP	22012620	TRUE	TRUE	TRUE	TRUE
MIRT304946	hsa-mir-6887-3p	cnbp	PAR-CLIP	22012620	TRUE	TRUE	TRUE	TRUE
MIRT668956	hsa-mir-6887-5p	cnbp	HITS-CLIP	23824327	TRUE	TRUE	TRUE	TRUE
MIRT668956	hsa-mir-6887-5p	cnbp	PAR-CLIP	26701625	TRUE	TRUE	TRUE	TRUE
MIRT668956	hsa-mir-6887-5p	cnbp	HITS-CLIP	26701625	TRUE	TRUE	TRUE	TRUE
MIRT668956	hsa-mir-6887-5p	cnbp	HITS-CLIP	23824327	TRUE	TRUE	TRUE	TRUE
MIRT539747	hsa-mir-6888-3p	cnbp	PAR-CLIP	21572407	TRUE	TRUE	TRUE	TRUE
MIRT539747	hsa-mir-6888-3p	cnbp	PAR-CLIP	27292025	TRUE	TRUE	TRUE	TRUE
MIRT539747	hsa-mir-6888-3p	cnbp	PAR-CLIP	27292025	TRUE	TRUE	TRUE	TRUE
MIRT539747	hsa-mir-6888-3p	cnbp	PAR-CLIP	21572407	TRUE	TRUE	TRUE	TRUE
MIRT781091	hsa-mir-6888-5p	cnbp	PAR-CLIP	27292025	TRUE	FALSE	TRUE	TRUE
MIRT629298	hsa-mir-6890-3p	cnbp	HITS-CLIP	23824327	TRUE	FALSE	TRUE	TRUE
MIRT629298	hsa-mir-6890-3p	cnbp	HITS-CLIP	23824327	TRUE	FALSE	TRUE	TRUE
MIRT704563	hsa-mir-7-1-3p	cnbp	HITS-CLIP	23313552	TRUE	TRUE	TRUE	TRUE
MIRT704563	hsa-mir-7-1-3p	cnbp	HITS-CLIP	23313552	TRUE	TRUE	TRUE	TRUE
MIRT704562	hsa-mir-7-2-3p	cnbp	HITS-CLIP	23313552	TRUE	TRUE	TRUE	TRUE
MIRT704562	hsa-mir-7-2-3p	cnbp	HITS-CLIP	23313552	TRUE	TRUE	TRUE	TRUE
MIRT781327	hsa-mir-7106-5p	cnbp	PAR-CLIP	27292025	TRUE	FALSE	TRUE	TRUE
MIRT668951	hsa-mir-7109-5p	cnbp	HITS-CLIP	23824327	TRUE	FALSE	TRUE	TRUE
MIRT668951	hsa-mir-7109-5p	cnbp	PAR-CLIP	26701625	TRUE	FALSE	TRUE	TRUE
MIRT668951	hsa-mir-7109-5p	cnbp	HITS-CLIP	26701625	TRUE	FALSE	TRUE	TRUE
MIRT668951	hsa-mir-7109-5p	cnbp	HITS-CLIP	23824327	TRUE	FALSE	TRUE	TRUE
MIRT758982	hsa-mir-7110-5p	cnbp	PAR-CLIP	26701625	TRUE	TRUE	TRUE	TRUE
MIRT444370	hsa-mir-764	cnbp	PAR-CLIP	22100165	TRUE	FALSE	TRUE	TRUE
MIRT444370	hsa-mir-764	cnbp	PAR-CLIP	22100165	TRUE	FALSE	TRUE	TRUE
MIRT781959	hsa-mir-769-5p	cnbp	PAR-CLIP	27292025	TRUE	TRUE	TRUE	TRUE
MIRT538468	hsa-mir-7703	cnbp	PAR-CLIP	22012620	TRUE	TRUE	TRUE	TRUE
MIRT538468	hsa-mir-7703	cnbp	PAR-CLIP	27292025	TRUE	TRUE	TRUE	TRUE
MIRT538468	hsa-mir-7703	cnbp	PAR-CLIP	22012620	TRUE	TRUE	TRUE	TRUE
MIRT538468	hsa-mir-7703	cnbp	PAR-CLIP	27292025	TRUE	TRUE	TRUE	TRUE
MIRT668966	hsa-mir-7847-3p	cnbp	HITS-CLIP	23824327	TRUE	TRUE	TRUE	TRUE
MIRT668966	hsa-mir-7847-3p	cnbp	PAR-CLIP	26701625	TRUE	TRUE	TRUE	TRUE
MIRT668966	hsa-mir-7847-3p	cnbp	HITS-CLIP	23824327	TRUE	TRUE	TRUE	TRUE
MIRT668966	hsa-mir-7847-3p	cnbp	HITS-CLIP	26701625	TRUE	TRUE	TRUE	TRUE
MIRT539760	hsa-mir-7851-3p	cnbp	PAR-CLIP	21572407	TRUE	TRUE	TRUE	TRUE
MIRT539760	hsa-mir-7851-3p	cnbp	PAR-CLIP	21572407	TRUE	TRUE	TRUE	TRUE
MIRT668962	hsa-mir-7854-3p	cnbp	HITS-CLIP	23824327	TRUE	TRUE	TRUE	TRUE
MIRT668962	hsa-mir-7854-3p	cnbp	HITS-CLIP	23824327	TRUE	TRUE	TRUE	TRUE
MIRT036825	hsa-mir-877-3p	cnbp	CLASH	23622248	TRUE	TRUE	TRUE	TRUE
MIRT036825	hsa-mir-877-3p	cnbp	CLASH	23622248	TRUE	TRUE	TRUE	TRUE
MIRT782550	hsa-mir-887-5p	cnbp	PAR-CLIP	27292025	TRUE	TRUE	TRUE	TRUE
MIRT304921	hsa-mir-889-3p	cnbp	PAR-CLIP	22012620	TRUE	TRUE	TRUE	TRUE
MIRT304921	hsa-mir-889-3p	cnbp	PAR-CLIP	22012620	TRUE	TRUE	TRUE	TRUE
MIRT704556	hsa-mir-891a-3p	cnbp	HITS-CLIP	23313552	TRUE	FALSE	TRUE	TRUE
MIRT704556	hsa-mir-891a-3p	cnbp	HITS-CLIP	23313552	TRUE	FALSE	TRUE	TRUE
MIRT479154	hsa-mir-892c-5p	cnbp	PAR-CLIP	23592263	TRUE	FALSE	TRUE	TRUE
MIRT479154	hsa-mir-892c-5p	cnbp	PAR-CLIP	26701625	TRUE	FALSE	TRUE	TRUE
MIRT479154	hsa-mir-892c-5p	cnbp	PAR-CLIP	27292025	TRUE	FALSE	TRUE	TRUE
MIRT479154	hsa-mir-892c-5p	cnbp	PAR-CLIP	27292025	TRUE	FALSE	TRUE	TRUE
MIRT479154	hsa-mir-892c-5p	cnbp	PAR-CLIP	23592263	TRUE	FALSE	TRUE	TRUE
MIRT479154	hsa-mir-892c-5p	cnbp	PAR-CLIP	26701625	TRUE	FALSE	TRUE	TRUE
MIRT760545	hsa-mir-92a-2-5p	cnbp	PAR-CLIP	26701625	TRUE	TRUE	TRUE	TRUE
MIRT479121	hsa-mir-92b-5p	cnbp	PAR-CLIP	23592263	TRUE	TRUE	TRUE	TRUE
MIRT479121	hsa-mir-92b-5p	cnbp	PAR-CLIP	20371350	TRUE	TRUE	TRUE	TRUE
MIRT479121	hsa-mir-92b-5p	cnbp	PAR-CLIP	20371350	TRUE	TRUE	TRUE	TRUE
MIRT479121	hsa-mir-92b-5p	cnbp	PAR-CLIP	23592263	TRUE	TRUE	TRUE	TRUE
MIRT304947	hsa-mir-939-3p	cnbp	PAR-CLIP	21572407	TRUE	TRUE	TRUE	TRUE
MIRT304947	hsa-mir-939-3p	cnbp	PAR-CLIP	27292025	TRUE	TRUE	TRUE	TRUE
MIRT304947	hsa-mir-939-3p	cnbp	PAR-CLIP	27292025	TRUE	TRUE	TRUE	TRUE
MIRT304947	hsa-mir-939-3p	cnbp	PAR-CLIP	21572407	TRUE	TRUE	TRUE	TRUE
MIRT054125	hsa-let-7b-5p	cpeb4	Luciferase reporter assay//Microarray//qRT-PCR	22995917	TRUE	TRUE	FALSE	TRUE
MIRT054125	hsa-let-7b-5p	cpeb4	Luciferase reporter assay//Microarray//qRT-PCR	22995917	TRUE	TRUE	FALSE	TRUE
MIRT704501	hsa-mir-1267	cpeb4	HITS-CLIP	23313552	TRUE	FALSE	FALSE	TRUE
MIRT704501	hsa-mir-1267	cpeb4	HITS-CLIP	23313552	TRUE	FALSE	FALSE	TRUE
MIRT022065	hsa-mir-128-3p	cpeb4	Microarray	17612493	TRUE	TRUE	FALSE	TRUE
MIRT022065	hsa-mir-128-3p	cpeb4	Microarray	17612493	TRUE	TRUE	FALSE	TRUE
MIRT005689	hsa-mir-145-5p	cpeb4	Luciferase reporter assay	20737575	TRUE	TRUE	FALSE	TRUE
MIRT005689	hsa-mir-145-5p	cpeb4	Luciferase reporter assay	20737575	TRUE	TRUE	FALSE	TRUE
MIRT704496	hsa-mir-146b-3p	cpeb4	HITS-CLIP	23313552	FALSE	TRUE	FALSE	TRUE
MIRT704496	hsa-mir-146b-3p	cpeb4	HITS-CLIP	23313552	FALSE	TRUE	FALSE	TRUE
MIRT440899	hsa-mir-155-5p	cpeb4	HITS-CLIP	22473208	TRUE	TRUE	FALSE	TRUE
MIRT440899	hsa-mir-155-5p	cpeb4	HITS-CLIP	22473208	TRUE	TRUE	FALSE	TRUE
MIRT727964	hsa-mir-181a-5p	cpeb4	HITS-CLIP	22473208	TRUE	TRUE	FALSE	TRUE
MIRT727964	hsa-mir-181a-5p	cpeb4	HITS-CLIP	22473208	TRUE	TRUE	FALSE	TRUE
MIRT727962	hsa-mir-181b-5p	cpeb4	HITS-CLIP	22473208	TRUE	TRUE	FALSE	TRUE
MIRT727962	hsa-mir-181b-5p	cpeb4	HITS-CLIP	22473208	TRUE	TRUE	FALSE	TRUE
MIRT727963	hsa-mir-181c-5p	cpeb4	HITS-CLIP	22473208	TRUE	TRUE	FALSE	TRUE
MIRT727963	hsa-mir-181c-5p	cpeb4	HITS-CLIP	22473208	TRUE	TRUE	FALSE	TRUE
MIRT727961	hsa-mir-181d-5p	cpeb4	HITS-CLIP	22473208	TRUE	TRUE	FALSE	TRUE
MIRT727961	hsa-mir-181d-5p	cpeb4	HITS-CLIP	22473208	TRUE	TRUE	FALSE	TRUE
MIRT507667	hsa-mir-203a-3p	cpeb4	PAR-CLIP	23446348	TRUE	TRUE	FALSE	TRUE
MIRT507667	hsa-mir-203a-3p	cpeb4	PAR-CLIP	21572407	TRUE	TRUE	FALSE	TRUE
MIRT507667	hsa-mir-203a-3p	cpeb4	PAR-CLIP	23446348	TRUE	TRUE	FALSE	TRUE
MIRT507667	hsa-mir-203a-3p	cpeb4	PAR-CLIP	21572407	TRUE	TRUE	FALSE	TRUE
MIRT437672	hsa-mir-214-3p	cpeb4	PAR-CLIP	22100165	TRUE	TRUE	FALSE	TRUE
MIRT437672	hsa-mir-214-3p	cpeb4	Microarray//qRT-PCR	22815788	TRUE	TRUE	FALSE	TRUE
MIRT437672	hsa-mir-214-3p	cpeb4	PAR-CLIP//Microarray//qRT-PCR	22100165	TRUE	TRUE	FALSE	TRUE
MIRT437672	hsa-mir-214-3p	cpeb4	PAR-CLIP//Microarray//qRT-PCR	22815788	TRUE	TRUE	FALSE	TRUE
MIRT507672	hsa-mir-25-3p	cpeb4	PAR-CLIP	23446348	TRUE	TRUE	FALSE	TRUE
MIRT507672	hsa-mir-25-3p	cpeb4	PAR-CLIP	21572407	TRUE	TRUE	FALSE	TRUE
MIRT507672	hsa-mir-25-3p	cpeb4	PAR-CLIP	21572407	TRUE	TRUE	FALSE	TRUE
MIRT507672	hsa-mir-25-3p	cpeb4	PAR-CLIP	23446348	TRUE	TRUE	FALSE	TRUE
MIRT005589	hsa-mir-26a-5p	cpeb4	Luciferase reporter assay//Northern blot//qRT-PCR	20660482	TRUE	TRUE	FALSE	TRUE
MIRT005589	hsa-mir-26a-5p	cpeb4	Luciferase reporter assay//Northern blot//qRT-PCR//Other	20857419	TRUE	TRUE	FALSE	TRUE
MIRT005589	hsa-mir-26a-5p	cpeb4	Luciferase reporter assay//Northern blot//qRT-PCR//Other	20660482	TRUE	TRUE	FALSE	TRUE
MIRT727960	hsa-mir-27a-3p	cpeb4	HITS-CLIP	22473208	TRUE	TRUE	FALSE	TRUE
MIRT727960	hsa-mir-27a-3p	cpeb4	HITS-CLIP	22473208	TRUE	TRUE	FALSE	TRUE
MIRT727959	hsa-mir-27b-3p	cpeb4	HITS-CLIP	22473208	TRUE	TRUE	FALSE	TRUE
MIRT727959	hsa-mir-27b-3p	cpeb4	HITS-CLIP	22473208	TRUE	TRUE	FALSE	TRUE
MIRT005592	hsa-mir-29a-3p	cpeb4	Luciferase reporter assay//Northern blot//qRT-PCR	20660482	TRUE	TRUE	FALSE	TRUE
MIRT005592	hsa-mir-29a-3p	cpeb4	Luciferase reporter assay//Northern blot//qRT-PCR//Other	20660482	TRUE	TRUE	FALSE	TRUE
MIRT733883	hsa-mir-29c-5p	cpeb4	Luciferase reporter assay//Western blot	28060377	TRUE	TRUE	FALSE	TRUE
MIRT727958	hsa-mir-30a-5p	cpeb4	HITS-CLIP	22473208	TRUE	TRUE	FALSE	TRUE
MIRT727958	hsa-mir-30a-5p	cpeb4	HITS-CLIP	22473208	TRUE	TRUE	FALSE	TRUE
MIRT727956	hsa-mir-30b-5p	cpeb4	HITS-CLIP	22473208	TRUE	TRUE	FALSE	TRUE
MIRT727956	hsa-mir-30b-5p	cpeb4	HITS-CLIP	22473208	TRUE	TRUE	FALSE	TRUE
MIRT727957	hsa-mir-30c-5p	cpeb4	HITS-CLIP	22473208	TRUE	TRUE	FALSE	TRUE
MIRT727957	hsa-mir-30c-5p	cpeb4	HITS-CLIP	22473208	TRUE	TRUE	FALSE	TRUE
MIRT727955	hsa-mir-30d-5p	cpeb4	HITS-CLIP	22473208	TRUE	TRUE	FALSE	TRUE
MIRT727955	hsa-mir-30d-5p	cpeb4	HITS-CLIP	22473208	TRUE	TRUE	FALSE	TRUE
MIRT727954	hsa-mir-30e-5p	cpeb4	HITS-CLIP	22473208	TRUE	TRUE	FALSE	TRUE
MIRT727954	hsa-mir-30e-5p	cpeb4	HITS-CLIP	22473208	TRUE	TRUE	FALSE	TRUE
MIRT704497	hsa-mir-3173-5p	cpeb4	HITS-CLIP	23313552	TRUE	TRUE	FALSE	TRUE
MIRT704497	hsa-mir-3173-5p	cpeb4	HITS-CLIP	23313552	TRUE	TRUE	FALSE	TRUE
MIRT028380	hsa-mir-32-5p	cpeb4	Sequencing	20371350	TRUE	TRUE	FALSE	TRUE
MIRT028380	hsa-mir-32-5p	cpeb4	PAR-CLIP	23446348	TRUE	TRUE	FALSE	TRUE
MIRT028380	hsa-mir-32-5p	cpeb4	PAR-CLIP	21572407	TRUE	TRUE	FALSE	TRUE
MIRT028380	hsa-mir-32-5p	cpeb4	Sequencing//PAR-CLIP	21572407	TRUE	TRUE	FALSE	TRUE
MIRT028380	hsa-mir-32-5p	cpeb4	Sequencing//PAR-CLIP	20371350	TRUE	TRUE	FALSE	TRUE
MIRT028380	hsa-mir-32-5p	cpeb4	Sequencing//PAR-CLIP	23446348	TRUE	TRUE	FALSE	TRUE
MIRT018743	hsa-mir-335-5p	cpeb4	Microarray	18185580	TRUE	TRUE	FALSE	TRUE
MIRT018743	hsa-mir-335-5p	cpeb4	Microarray	18185580	TRUE	TRUE	FALSE	TRUE
MIRT437736	hsa-mir-342-3p	cpeb4	Microarray//qRT-PCR	22815788	TRUE	TRUE	FALSE	TRUE
MIRT437736	hsa-mir-342-3p	cpeb4	Microarray//qRT-PCR	22815788	TRUE	TRUE	FALSE	TRUE
MIRT442478	hsa-mir-34a-3p	cpeb4	PAR-CLIP	22100165	TRUE	TRUE	FALSE	TRUE
MIRT442478	hsa-mir-34a-3p	cpeb4	PAR-CLIP	22100165	TRUE	TRUE	FALSE	TRUE
MIRT704500	hsa-mir-3607-3p	cpeb4	HITS-CLIP	23313552	TRUE	FALSE	FALSE	TRUE
MIRT704500	hsa-mir-3607-3p	cpeb4	HITS-CLIP	23313552	TRUE	FALSE	FALSE	TRUE
MIRT507666	hsa-mir-3616-5p	cpeb4	PAR-CLIP	23446348	TRUE	FALSE	FALSE	TRUE
MIRT507666	hsa-mir-3616-5p	cpeb4	PAR-CLIP	21572407	TRUE	FALSE	FALSE	TRUE
MIRT507666	hsa-mir-3616-5p	cpeb4	PAR-CLIP	23446348	TRUE	FALSE	FALSE	TRUE
MIRT507666	hsa-mir-3616-5p	cpeb4	PAR-CLIP	21572407	TRUE	FALSE	FALSE	TRUE
MIRT442477	hsa-mir-3617-3p	cpeb4	PAR-CLIP	22100165	FALSE	TRUE	FALSE	TRUE
MIRT442477	hsa-mir-3617-3p	cpeb4	PAR-CLIP	22100165	FALSE	TRUE	FALSE	TRUE
MIRT442474	hsa-mir-3619-5p	cpeb4	PAR-CLIP	22100165	TRUE	TRUE	FALSE	TRUE
MIRT442474	hsa-mir-3619-5p	cpeb4	PAR-CLIP	22100165	TRUE	TRUE	FALSE	TRUE
MIRT507673	hsa-mir-363-3p	cpeb4	PAR-CLIP	23446348	TRUE	TRUE	FALSE	TRUE
MIRT507673	hsa-mir-363-3p	cpeb4	PAR-CLIP	21572407	TRUE	TRUE	FALSE	TRUE
MIRT507673	hsa-mir-363-3p	cpeb4	PAR-CLIP	23446348	TRUE	TRUE	FALSE	TRUE
MIRT507673	hsa-mir-363-3p	cpeb4	PAR-CLIP	21572407	TRUE	TRUE	FALSE	TRUE
MIRT507674	hsa-mir-367-3p	cpeb4	PAR-CLIP	23446348	TRUE	FALSE	FALSE	TRUE
MIRT507674	hsa-mir-367-3p	cpeb4	PAR-CLIP	21572407	TRUE	FALSE	FALSE	TRUE
MIRT507674	hsa-mir-367-3p	cpeb4	PAR-CLIP	23446348	TRUE	FALSE	FALSE	TRUE
MIRT507674	hsa-mir-367-3p	cpeb4	PAR-CLIP	21572407	TRUE	FALSE	FALSE	TRUE
MIRT440897	hsa-mir-374a-5p	cpeb4	HITS-CLIP	22473208	TRUE	TRUE	FALSE	TRUE
MIRT440897	hsa-mir-374a-5p	cpeb4	HITS-CLIP	22473208	TRUE	TRUE	FALSE	TRUE
MIRT440893	hsa-mir-377-3p	cpeb4	HITS-CLIP	24374217	TRUE	TRUE	FALSE	TRUE
MIRT440893	hsa-mir-377-3p	cpeb4	HITS-CLIP	24374217	TRUE	TRUE	FALSE	TRUE
MIRT440896	hsa-mir-377-5p	cpeb4	HITS-CLIP	24374217	TRUE	TRUE	FALSE	TRUE
MIRT440896	hsa-mir-377-5p	cpeb4	HITS-CLIP	24374217	TRUE	TRUE	FALSE	TRUE
MIRT440898	hsa-mir-382-3p	cpeb4	HITS-CLIP	24374217	TRUE	TRUE	FALSE	TRUE
MIRT440898	hsa-mir-382-3p	cpeb4	HITS-CLIP	24374217	TRUE	TRUE	FALSE	TRUE
MIRT440895	hsa-mir-409-3p	cpeb4	HITS-CLIP	24374217	TRUE	TRUE	FALSE	TRUE
MIRT440895	hsa-mir-409-3p	cpeb4	HITS-CLIP	24374217	TRUE	TRUE	FALSE	TRUE
MIRT440890	hsa-mir-412-3p	cpeb4	HITS-CLIP	24374217	TRUE	TRUE	FALSE	TRUE
MIRT440890	hsa-mir-412-3p	cpeb4	HITS-CLIP	24374217	TRUE	TRUE	FALSE	TRUE
MIRT704502	hsa-mir-4289	cpeb4	HITS-CLIP	23313552	TRUE	TRUE	FALSE	TRUE
MIRT704502	hsa-mir-4289	cpeb4	HITS-CLIP	23313552	TRUE	TRUE	FALSE	TRUE
MIRT442473	hsa-mir-4291	cpeb4	PAR-CLIP	22100165	TRUE	FALSE	FALSE	TRUE
MIRT442473	hsa-mir-4291	cpeb4	PAR-CLIP	22100165	TRUE	FALSE	FALSE	TRUE
MIRT704494	hsa-mir-4633-5p	cpeb4	HITS-CLIP	23313552	FALSE	FALSE	FALSE	TRUE
MIRT704494	hsa-mir-4633-5p	cpeb4	HITS-CLIP	23313552	FALSE	FALSE	FALSE	TRUE
MIRT507670	hsa-mir-4635	cpeb4	PAR-CLIP	23446348	TRUE	TRUE	FALSE	TRUE
MIRT507670	hsa-mir-4635	cpeb4	PAR-CLIP	21572407	TRUE	TRUE	FALSE	TRUE
MIRT507670	hsa-mir-4635	cpeb4	PAR-CLIP	21572407	TRUE	TRUE	FALSE	TRUE
MIRT507670	hsa-mir-4635	cpeb4	PAR-CLIP	23446348	TRUE	TRUE	FALSE	TRUE
MIRT507669	hsa-mir-4670-3p	cpeb4	PAR-CLIP	23446348	FALSE	TRUE	FALSE	TRUE
MIRT507669	hsa-mir-4670-3p	cpeb4	PAR-CLIP	21572407	FALSE	TRUE	FALSE	TRUE
MIRT507669	hsa-mir-4670-3p	cpeb4	PAR-CLIP	21572407	FALSE	TRUE	FALSE	TRUE
MIRT507669	hsa-mir-4670-3p	cpeb4	PAR-CLIP	23446348	FALSE	TRUE	FALSE	TRUE
MIRT704499	hsa-mir-4795-5p	cpeb4	HITS-CLIP	23313552	TRUE	TRUE	FALSE	TRUE
MIRT704499	hsa-mir-4795-5p	cpeb4	HITS-CLIP	23313552	TRUE	TRUE	FALSE	TRUE
MIRT440894	hsa-mir-487a-3p	cpeb4	HITS-CLIP	24374217	FALSE	TRUE	FALSE	TRUE
MIRT440894	hsa-mir-487a-3p	cpeb4	HITS-CLIP	24374217	FALSE	TRUE	FALSE	TRUE
MIRT440892	hsa-mir-487b-3p	cpeb4	HITS-CLIP	24374217	TRUE	TRUE	FALSE	TRUE
MIRT440892	hsa-mir-487b-3p	cpeb4	HITS-CLIP	24374217	TRUE	TRUE	FALSE	TRUE
MIRT704493	hsa-mir-491-3p	cpeb4	HITS-CLIP	23313552	TRUE	TRUE	FALSE	TRUE
MIRT704493	hsa-mir-491-3p	cpeb4	HITS-CLIP	23313552	TRUE	TRUE	FALSE	TRUE
MIRT507663	hsa-mir-510-3p	cpeb4	PAR-CLIP	23446348	TRUE	FALSE	FALSE	TRUE
MIRT507663	hsa-mir-510-3p	cpeb4	PAR-CLIP	21572407	TRUE	FALSE	FALSE	TRUE
MIRT507663	hsa-mir-510-3p	cpeb4	PAR-CLIP	21572407	TRUE	FALSE	FALSE	TRUE
MIRT507663	hsa-mir-510-3p	cpeb4	PAR-CLIP	23446348	TRUE	FALSE	FALSE	TRUE
MIRT053606	hsa-mir-550a-5p	cpeb4	Immunohistochemistry//Luciferase reporter assay//qRT-PCR//Western blot	23145039	TRUE	TRUE	FALSE	TRUE
MIRT053606	hsa-mir-550a-5p	cpeb4	Immunohistochemistry//Luciferase reporter assay//qRT-PCR//Western blot	23145039	TRUE	TRUE	FALSE	TRUE
MIRT507668	hsa-mir-5589-3p	cpeb4	PAR-CLIP	23446348	TRUE	FALSE	FALSE	TRUE
MIRT507668	hsa-mir-5589-3p	cpeb4	PAR-CLIP	21572407	TRUE	FALSE	FALSE	TRUE
MIRT507668	hsa-mir-5589-3p	cpeb4	PAR-CLIP	21572407	TRUE	FALSE	FALSE	TRUE
MIRT507668	hsa-mir-5589-3p	cpeb4	PAR-CLIP	23446348	TRUE	FALSE	FALSE	TRUE
MIRT507671	hsa-mir-561-3p	cpeb4	PAR-CLIP	23446348	TRUE	TRUE	FALSE	TRUE
MIRT507671	hsa-mir-561-3p	cpeb4	PAR-CLIP	21572407	TRUE	TRUE	FALSE	TRUE
MIRT507671	hsa-mir-561-3p	cpeb4	PAR-CLIP	21572407	TRUE	TRUE	FALSE	TRUE
MIRT507671	hsa-mir-561-3p	cpeb4	PAR-CLIP	23446348	TRUE	TRUE	FALSE	TRUE
MIRT507665	hsa-mir-573	cpeb4	PAR-CLIP	23446348	TRUE	TRUE	FALSE	TRUE
MIRT507665	hsa-mir-573	cpeb4	PAR-CLIP	21572407	TRUE	TRUE	FALSE	TRUE
MIRT507665	hsa-mir-573	cpeb4	PAR-CLIP	23446348	TRUE	TRUE	FALSE	TRUE
MIRT507665	hsa-mir-573	cpeb4	PAR-CLIP	21572407	TRUE	TRUE	FALSE	TRUE
MIRT507664	hsa-mir-607	cpeb4	PAR-CLIP	23446348	TRUE	FALSE	FALSE	TRUE
MIRT507664	hsa-mir-607	cpeb4	PAR-CLIP	21572407	TRUE	FALSE	FALSE	TRUE
MIRT507664	hsa-mir-607	cpeb4	PAR-CLIP	23446348	TRUE	FALSE	FALSE	TRUE
MIRT507664	hsa-mir-607	cpeb4	PAR-CLIP	21572407	TRUE	FALSE	FALSE	TRUE
MIRT704495	hsa-mir-6799-3p	cpeb4	HITS-CLIP	23313552	TRUE	TRUE	FALSE	TRUE
MIRT704495	hsa-mir-6799-3p	cpeb4	HITS-CLIP	23313552	TRUE	TRUE	FALSE	TRUE
MIRT442475	hsa-mir-761	cpeb4	PAR-CLIP	22100165	TRUE	FALSE	FALSE	TRUE
MIRT442475	hsa-mir-761	cpeb4	PAR-CLIP	22100165	TRUE	FALSE	FALSE	TRUE
MIRT704498	hsa-mir-7976	cpeb4	HITS-CLIP	23313552	FALSE	TRUE	FALSE	TRUE
MIRT704498	hsa-mir-7976	cpeb4	HITS-CLIP	23313552	FALSE	TRUE	FALSE	TRUE
MIRT704503	hsa-mir-874-3p	cpeb4	HITS-CLIP	23313552	TRUE	TRUE	FALSE	TRUE
MIRT704503	hsa-mir-874-3p	cpeb4	HITS-CLIP	23313552	TRUE	TRUE	FALSE	TRUE
MIRT053357	hsa-mir-9-5p	cpeb4	Microarray//qRT-PCR	23798388	TRUE	TRUE	FALSE	TRUE
MIRT053357	hsa-mir-9-5p	cpeb4	Microarray//qRT-PCR	23798388	TRUE	TRUE	FALSE	TRUE
MIRT442476	hsa-mir-922	cpeb4	PAR-CLIP	22100165	TRUE	FALSE	FALSE	TRUE
MIRT442476	hsa-mir-922	cpeb4	PAR-CLIP	22100165	TRUE	FALSE	FALSE	TRUE
MIRT507675	hsa-mir-92a-3p	cpeb4	PAR-CLIP	23446348	TRUE	TRUE	FALSE	TRUE
MIRT507675	hsa-mir-92a-3p	cpeb4	PAR-CLIP	21572407	TRUE	TRUE	FALSE	TRUE
MIRT507675	hsa-mir-92a-3p	cpeb4	PAR-CLIP	23446348	TRUE	TRUE	FALSE	TRUE
MIRT507675	hsa-mir-92a-3p	cpeb4	PAR-CLIP	21572407	TRUE	TRUE	FALSE	TRUE
MIRT507676	hsa-mir-92b-3p	cpeb4	PAR-CLIP	23446348	TRUE	TRUE	FALSE	TRUE
MIRT507676	hsa-mir-92b-3p	cpeb4	PAR-CLIP	21572407	TRUE	TRUE	FALSE	TRUE
MIRT507676	hsa-mir-92b-3p	cpeb4	PAR-CLIP	23446348	TRUE	TRUE	FALSE	TRUE
MIRT507676	hsa-mir-92b-3p	cpeb4	PAR-CLIP	21572407	TRUE	TRUE	FALSE	TRUE
MIRT032424	hsa-let-7b-5p	cpsf1	Proteomics	18668040	TRUE	TRUE	TRUE	TRUE
MIRT032424	hsa-let-7b-5p	cpsf1	Proteomics	18668040	TRUE	TRUE	TRUE	TRUE
MIRT023819	hsa-mir-1-3p	cpsf1	Proteomics	18668040	TRUE	TRUE	TRUE	TRUE
MIRT023819	hsa-mir-1-3p	cpsf1	Proteomics	18668040	TRUE	TRUE	TRUE	TRUE
MIRT051016	hsa-mir-17-5p	cpsf1	CLASH	23622248	TRUE	TRUE	TRUE	TRUE
MIRT051016	hsa-mir-17-5p	cpsf1	CLASH	23622248	TRUE	TRUE	TRUE	TRUE
MIRT004179	hsa-mir-197-3p	cpsf1	Microarray	16822819	TRUE	TRUE	TRUE	TRUE
MIRT004179	hsa-mir-197-3p	cpsf1	Microarray//Other	16822819	TRUE	TRUE	TRUE	TRUE
MIRT440885	hsa-mir-218-5p	cpsf1	HITS-CLIP	23212916	TRUE	TRUE	TRUE	TRUE
MIRT440885	hsa-mir-218-5p	cpsf1	HITS-CLIP	23212916	TRUE	TRUE	TRUE	TRUE
MIRT028569	hsa-mir-30a-5p	cpsf1	Proteomics	18668040	TRUE	TRUE	TRUE	TRUE
MIRT028569	hsa-mir-30a-5p	cpsf1	Proteomics	18668040	TRUE	TRUE	TRUE	TRUE
MIRT677299	hsa-mir-1273h-5p	cpsf2	HITS-CLIP	23824327	TRUE	TRUE	TRUE	TRUE
MIRT677299	hsa-mir-1273h-5p	cpsf2	HITS-CLIP	27418678	TRUE	TRUE	TRUE	TRUE
MIRT677299	hsa-mir-1273h-5p	cpsf2	HITS-CLIP	27418678	TRUE	TRUE	TRUE	TRUE
MIRT677299	hsa-mir-1273h-5p	cpsf2	HITS-CLIP	23824327	TRUE	TRUE	TRUE	TRUE
MIRT677308	hsa-mir-149-3p	cpsf2	HITS-CLIP	23824327	TRUE	TRUE	TRUE	TRUE
MIRT677308	hsa-mir-149-3p	cpsf2	HITS-CLIP	27418678	TRUE	TRUE	TRUE	TRUE
MIRT677308	hsa-mir-149-3p	cpsf2	HITS-CLIP	27418678	TRUE	TRUE	TRUE	TRUE
MIRT677308	hsa-mir-149-3p	cpsf2	HITS-CLIP	23824327	TRUE	TRUE	TRUE	TRUE
MIRT044892	hsa-mir-193a-3p	cpsf2	CLASH	23622248	TRUE	TRUE	TRUE	TRUE
MIRT044892	hsa-mir-193a-3p	cpsf2	CLASH	23622248	TRUE	TRUE	TRUE	TRUE
MIRT443631	hsa-mir-214-3p	cpsf2	PAR-CLIP	22100165	TRUE	TRUE	TRUE	TRUE
MIRT443631	hsa-mir-214-3p	cpsf2	PAR-CLIP	22100165	TRUE	TRUE	TRUE	TRUE
MIRT677310	hsa-mir-24-3p	cpsf2	HITS-CLIP	23824327	TRUE	TRUE	TRUE	TRUE
MIRT677310	hsa-mir-24-3p	cpsf2	HITS-CLIP	27418678	TRUE	TRUE	TRUE	TRUE
MIRT677310	hsa-mir-24-3p	cpsf2	HITS-CLIP	23824327	TRUE	TRUE	TRUE	TRUE
MIRT677310	hsa-mir-24-3p	cpsf2	HITS-CLIP	27418678	TRUE	TRUE	TRUE	TRUE
MIRT727941	hsa-mir-26a-5p	cpsf2	HITS-CLIP	22473208	TRUE	TRUE	TRUE	TRUE
MIRT727941	hsa-mir-26a-5p	cpsf2	HITS-CLIP	22473208	TRUE	TRUE	TRUE	TRUE
MIRT727940	hsa-mir-26b-5p	cpsf2	HITS-CLIP	22473208	TRUE	TRUE	TRUE	TRUE
MIRT727940	hsa-mir-26b-5p	cpsf2	HITS-CLIP	22473208	TRUE	TRUE	TRUE	TRUE
MIRT677298	hsa-mir-30b-3p	cpsf2	HITS-CLIP	23824327	TRUE	TRUE	TRUE	TRUE
MIRT677298	hsa-mir-30b-3p	cpsf2	HITS-CLIP	27418678	TRUE	TRUE	TRUE	TRUE
MIRT677298	hsa-mir-30b-3p	cpsf2	HITS-CLIP	23824327	TRUE	TRUE	TRUE	TRUE
MIRT677298	hsa-mir-30b-3p	cpsf2	HITS-CLIP	27418678	TRUE	TRUE	TRUE	TRUE
MIRT677302	hsa-mir-30c-1-3p	cpsf2	HITS-CLIP	23824327	TRUE	TRUE	TRUE	TRUE
MIRT677302	hsa-mir-30c-1-3p	cpsf2	HITS-CLIP	27418678	TRUE	TRUE	TRUE	TRUE
MIRT677302	hsa-mir-30c-1-3p	cpsf2	HITS-CLIP	27418678	TRUE	TRUE	TRUE	TRUE
MIRT677302	hsa-mir-30c-1-3p	cpsf2	HITS-CLIP	23824327	TRUE	TRUE	TRUE	TRUE
MIRT677301	hsa-mir-30c-2-3p	cpsf2	HITS-CLIP	23824327	TRUE	TRUE	TRUE	TRUE
MIRT677301	hsa-mir-30c-2-3p	cpsf2	HITS-CLIP	27418678	TRUE	TRUE	TRUE	TRUE
MIRT677301	hsa-mir-30c-2-3p	cpsf2	HITS-CLIP	27418678	TRUE	TRUE	TRUE	TRUE
MIRT677301	hsa-mir-30c-2-3p	cpsf2	HITS-CLIP	23824327	TRUE	TRUE	TRUE	TRUE
MIRT677291	hsa-mir-3122	cpsf2	HITS-CLIP	23824327	TRUE	TRUE	TRUE	TRUE
MIRT677291	hsa-mir-3122	cpsf2	HITS-CLIP	27418678	TRUE	TRUE	TRUE	TRUE
MIRT677291	hsa-mir-3122	cpsf2	HITS-CLIP	23824327	TRUE	TRUE	TRUE	TRUE
MIRT677291	hsa-mir-3122	cpsf2	HITS-CLIP	27418678	TRUE	TRUE	TRUE	TRUE
MIRT443627	hsa-mir-3185	cpsf2	PAR-CLIP	22100165	TRUE	TRUE	TRUE	TRUE
MIRT443627	hsa-mir-3185	cpsf2	PAR-CLIP	22100165	TRUE	TRUE	TRUE	TRUE
MIRT443630	hsa-mir-3619-5p	cpsf2	PAR-CLIP	22100165	TRUE	TRUE	TRUE	TRUE
MIRT443630	hsa-mir-3619-5p	cpsf2	PAR-CLIP	22100165	TRUE	TRUE	TRUE	TRUE
MIRT677297	hsa-mir-3689a-3p	cpsf2	HITS-CLIP	23824327	TRUE	FALSE	TRUE	TRUE
MIRT677297	hsa-mir-3689a-3p	cpsf2	HITS-CLIP	27418678	TRUE	FALSE	TRUE	TRUE
MIRT677297	hsa-mir-3689a-3p	cpsf2	HITS-CLIP	27418678	TRUE	FALSE	TRUE	TRUE
MIRT677297	hsa-mir-3689a-3p	cpsf2	HITS-CLIP	23824327	TRUE	FALSE	TRUE	TRUE
MIRT677296	hsa-mir-3689b-3p	cpsf2	HITS-CLIP	23824327	TRUE	FALSE	TRUE	TRUE
MIRT677296	hsa-mir-3689b-3p	cpsf2	HITS-CLIP	27418678	TRUE	FALSE	TRUE	TRUE
MIRT677296	hsa-mir-3689b-3p	cpsf2	HITS-CLIP	23824327	TRUE	FALSE	TRUE	TRUE
MIRT677296	hsa-mir-3689b-3p	cpsf2	HITS-CLIP	27418678	TRUE	FALSE	TRUE	TRUE
MIRT677295	hsa-mir-3689c	cpsf2	HITS-CLIP	23824327	TRUE	FALSE	TRUE	TRUE
MIRT677295	hsa-mir-3689c	cpsf2	HITS-CLIP	27418678	TRUE	FALSE	TRUE	TRUE
MIRT677295	hsa-mir-3689c	cpsf2	HITS-CLIP	23824327	TRUE	FALSE	TRUE	TRUE
MIRT677295	hsa-mir-3689c	cpsf2	HITS-CLIP	27418678	TRUE	FALSE	TRUE	TRUE
MIRT677315	hsa-mir-383-3p	cpsf2	HITS-CLIP	23824327	TRUE	TRUE	TRUE	TRUE
MIRT677315	hsa-mir-383-3p	cpsf2	HITS-CLIP	27418678	TRUE	TRUE	TRUE	TRUE
MIRT677315	hsa-mir-383-3p	cpsf2	HITS-CLIP	27418678	TRUE	TRUE	TRUE	TRUE
MIRT677315	hsa-mir-383-3p	cpsf2	HITS-CLIP	23824327	TRUE	TRUE	TRUE	TRUE
MIRT677290	hsa-mir-3913-5p	cpsf2	HITS-CLIP	23824327	TRUE	TRUE	TRUE	TRUE
MIRT677290	hsa-mir-3913-5p	cpsf2	HITS-CLIP	27418678	TRUE	TRUE	TRUE	TRUE
MIRT677290	hsa-mir-3913-5p	cpsf2	HITS-CLIP	27418678	TRUE	TRUE	TRUE	TRUE
MIRT677290	hsa-mir-3913-5p	cpsf2	HITS-CLIP	23824327	TRUE	TRUE	TRUE	TRUE
MIRT677314	hsa-mir-3937	cpsf2	HITS-CLIP	23824327	TRUE	TRUE	TRUE	TRUE
MIRT677314	hsa-mir-3937	cpsf2	HITS-CLIP	27418678	TRUE	TRUE	TRUE	TRUE
MIRT677314	hsa-mir-3937	cpsf2	HITS-CLIP	27418678	TRUE	TRUE	TRUE	TRUE
MIRT677314	hsa-mir-3937	cpsf2	HITS-CLIP	23824327	TRUE	TRUE	TRUE	TRUE
MIRT677311	hsa-mir-4284	cpsf2	HITS-CLIP	23824327	TRUE	TRUE	TRUE	TRUE
MIRT677311	hsa-mir-4284	cpsf2	HITS-CLIP	27418678	TRUE	TRUE	TRUE	TRUE
MIRT677311	hsa-mir-4284	cpsf2	HITS-CLIP	23824327	TRUE	TRUE	TRUE	TRUE
MIRT677311	hsa-mir-4284	cpsf2	HITS-CLIP	27418678	TRUE	TRUE	TRUE	TRUE
MIRT443625	hsa-mir-4436b-3p	cpsf2	PAR-CLIP	22100165	TRUE	TRUE	TRUE	TRUE
MIRT443625	hsa-mir-4436b-3p	cpsf2	PAR-CLIP	22100165	TRUE	TRUE	TRUE	TRUE
MIRT443626	hsa-mir-4480	cpsf2	PAR-CLIP	22100165	TRUE	FALSE	TRUE	TRUE
MIRT443626	hsa-mir-4480	cpsf2	PAR-CLIP	22100165	TRUE	FALSE	TRUE	TRUE
MIRT677292	hsa-mir-450a-1-3p	cpsf2	HITS-CLIP	23824327	TRUE	TRUE	TRUE	TRUE
MIRT677292	hsa-mir-450a-1-3p	cpsf2	HITS-CLIP	27418678	TRUE	TRUE	TRUE	TRUE
MIRT677292	hsa-mir-450a-1-3p	cpsf2	HITS-CLIP	27418678	TRUE	TRUE	TRUE	TRUE
MIRT677292	hsa-mir-450a-1-3p	cpsf2	HITS-CLIP	23824327	TRUE	TRUE	TRUE	TRUE
MIRT677316	hsa-mir-4519	cpsf2	HITS-CLIP	23824327	TRUE	TRUE	TRUE	TRUE
MIRT677316	hsa-mir-4519	cpsf2	HITS-CLIP	27418678	TRUE	TRUE	TRUE	TRUE
MIRT677316	hsa-mir-4519	cpsf2	HITS-CLIP	23824327	TRUE	TRUE	TRUE	TRUE
MIRT677316	hsa-mir-4519	cpsf2	HITS-CLIP	27418678	TRUE	TRUE	TRUE	TRUE
MIRT677307	hsa-mir-4728-5p	cpsf2	HITS-CLIP	23824327	TRUE	TRUE	TRUE	TRUE
MIRT677307	hsa-mir-4728-5p	cpsf2	HITS-CLIP	27418678	TRUE	TRUE	TRUE	TRUE
MIRT677307	hsa-mir-4728-5p	cpsf2	HITS-CLIP	27418678	TRUE	TRUE	TRUE	TRUE
MIRT677307	hsa-mir-4728-5p	cpsf2	HITS-CLIP	23824327	TRUE	TRUE	TRUE	TRUE
MIRT786664	hsa-mir-4767	cpsf2	HITS-CLIP	27418678	TRUE	TRUE	TRUE	TRUE
MIRT677312	hsa-mir-5008-5p	cpsf2	HITS-CLIP	23824327	TRUE	FALSE	TRUE	TRUE
MIRT677312	hsa-mir-5008-5p	cpsf2	HITS-CLIP	27418678	TRUE	FALSE	TRUE	TRUE
MIRT677312	hsa-mir-5008-5p	cpsf2	HITS-CLIP	27418678	TRUE	FALSE	TRUE	TRUE
MIRT677312	hsa-mir-5008-5p	cpsf2	HITS-CLIP	23824327	TRUE	FALSE	TRUE	TRUE
MIRT677313	hsa-mir-5693	cpsf2	HITS-CLIP	23824327	TRUE	FALSE	TRUE	TRUE
MIRT677313	hsa-mir-5693	cpsf2	HITS-CLIP	27418678	TRUE	FALSE	TRUE	TRUE
MIRT677313	hsa-mir-5693	cpsf2	HITS-CLIP	27418678	TRUE	FALSE	TRUE	TRUE
MIRT677313	hsa-mir-5693	cpsf2	HITS-CLIP	23824327	TRUE	FALSE	TRUE	TRUE
MIRT443632	hsa-mir-6165	cpsf2	PAR-CLIP	22100165	TRUE	TRUE	TRUE	TRUE
MIRT443632	hsa-mir-6165	cpsf2	PAR-CLIP	22100165	TRUE	TRUE	TRUE	TRUE
MIRT677288	hsa-mir-6513-5p	cpsf2	HITS-CLIP	23824327	TRUE	TRUE	TRUE	TRUE
MIRT677288	hsa-mir-6513-5p	cpsf2	HITS-CLIP	27418678	TRUE	TRUE	TRUE	TRUE
MIRT677288	hsa-mir-6513-5p	cpsf2	HITS-CLIP	27418678	TRUE	TRUE	TRUE	TRUE
MIRT677288	hsa-mir-6513-5p	cpsf2	HITS-CLIP	23824327	TRUE	TRUE	TRUE	TRUE
MIRT677294	hsa-mir-6779-5p	cpsf2	HITS-CLIP	23824327	TRUE	TRUE	TRUE	TRUE
MIRT677294	hsa-mir-6779-5p	cpsf2	HITS-CLIP	27418678	TRUE	TRUE	TRUE	TRUE
MIRT677294	hsa-mir-6779-5p	cpsf2	HITS-CLIP	27418678	TRUE	TRUE	TRUE	TRUE
MIRT677294	hsa-mir-6779-5p	cpsf2	HITS-CLIP	23824327	TRUE	TRUE	TRUE	TRUE
MIRT677293	hsa-mir-6780a-5p	cpsf2	HITS-CLIP	23824327	TRUE	TRUE	TRUE	TRUE
MIRT677293	hsa-mir-6780a-5p	cpsf2	HITS-CLIP	27418678	TRUE	TRUE	TRUE	TRUE
MIRT677293	hsa-mir-6780a-5p	cpsf2	HITS-CLIP	23824327	TRUE	TRUE	TRUE	TRUE
MIRT677293	hsa-mir-6780a-5p	cpsf2	HITS-CLIP	27418678	TRUE	TRUE	TRUE	TRUE
MIRT677306	hsa-mir-6785-5p	cpsf2	HITS-CLIP	23824327	TRUE	TRUE	TRUE	TRUE
MIRT677306	hsa-mir-6785-5p	cpsf2	HITS-CLIP	27418678	TRUE	TRUE	TRUE	TRUE
MIRT677306	hsa-mir-6785-5p	cpsf2	HITS-CLIP	27418678	TRUE	TRUE	TRUE	TRUE
MIRT677306	hsa-mir-6785-5p	cpsf2	HITS-CLIP	23824327	TRUE	TRUE	TRUE	TRUE
MIRT677300	hsa-mir-6788-5p	cpsf2	HITS-CLIP	23824327	TRUE	FALSE	TRUE	TRUE
MIRT677300	hsa-mir-6788-5p	cpsf2	HITS-CLIP	27418678	TRUE	FALSE	TRUE	TRUE
MIRT677300	hsa-mir-6788-5p	cpsf2	HITS-CLIP	23824327	TRUE	FALSE	TRUE	TRUE
MIRT677300	hsa-mir-6788-5p	cpsf2	HITS-CLIP	27418678	TRUE	FALSE	TRUE	TRUE
MIRT677304	hsa-mir-6799-5p	cpsf2	HITS-CLIP	23824327	TRUE	TRUE	TRUE	TRUE
MIRT677304	hsa-mir-6799-5p	cpsf2	HITS-CLIP	27418678	TRUE	TRUE	TRUE	TRUE
MIRT677304	hsa-mir-6799-5p	cpsf2	HITS-CLIP	23824327	TRUE	TRUE	TRUE	TRUE
MIRT677304	hsa-mir-6799-5p	cpsf2	HITS-CLIP	27418678	TRUE	TRUE	TRUE	TRUE
MIRT677305	hsa-mir-6883-5p	cpsf2	HITS-CLIP	23824327	TRUE	FALSE	TRUE	TRUE
MIRT677305	hsa-mir-6883-5p	cpsf2	HITS-CLIP	27418678	TRUE	FALSE	TRUE	TRUE
MIRT677305	hsa-mir-6883-5p	cpsf2	HITS-CLIP	27418678	TRUE	FALSE	TRUE	TRUE
MIRT677305	hsa-mir-6883-5p	cpsf2	HITS-CLIP	23824327	TRUE	FALSE	TRUE	TRUE
MIRT677309	hsa-mir-7106-5p	cpsf2	HITS-CLIP	23824327	TRUE	FALSE	TRUE	TRUE
MIRT677309	hsa-mir-7106-5p	cpsf2	HITS-CLIP	27418678	TRUE	FALSE	TRUE	TRUE
MIRT677309	hsa-mir-7106-5p	cpsf2	HITS-CLIP	27418678	TRUE	FALSE	TRUE	TRUE
MIRT677309	hsa-mir-7106-5p	cpsf2	HITS-CLIP	23824327	TRUE	FALSE	TRUE	TRUE
MIRT443629	hsa-mir-761	cpsf2	PAR-CLIP	22100165	TRUE	FALSE	TRUE	TRUE
MIRT443629	hsa-mir-761	cpsf2	PAR-CLIP	22100165	TRUE	FALSE	TRUE	TRUE
MIRT677303	hsa-mir-7977	cpsf2	HITS-CLIP	23824327	TRUE	TRUE	TRUE	TRUE
MIRT677303	hsa-mir-7977	cpsf2	HITS-CLIP	27418678	TRUE	TRUE	TRUE	TRUE
MIRT677303	hsa-mir-7977	cpsf2	HITS-CLIP	23824327	TRUE	TRUE	TRUE	TRUE
MIRT677303	hsa-mir-7977	cpsf2	HITS-CLIP	27418678	TRUE	TRUE	TRUE	TRUE
MIRT443628	hsa-mir-873-5p	cpsf2	PAR-CLIP	22100165	TRUE	TRUE	TRUE	TRUE
MIRT443628	hsa-mir-873-5p	cpsf2	PAR-CLIP	22100165	TRUE	TRUE	TRUE	TRUE
MIRT677289	hsa-mir-887-5p	cpsf2	HITS-CLIP	23824327	TRUE	TRUE	TRUE	TRUE
MIRT677289	hsa-mir-887-5p	cpsf2	HITS-CLIP	27418678	TRUE	TRUE	TRUE	TRUE
MIRT677289	hsa-mir-887-5p	cpsf2	HITS-CLIP	23824327	TRUE	TRUE	TRUE	TRUE
MIRT677289	hsa-mir-887-5p	cpsf2	HITS-CLIP	27418678	TRUE	TRUE	TRUE	TRUE
MIRT023534	hsa-mir-1-3p	cpsf3	Proteomics	18668040	TRUE	TRUE	FALSE	TRUE
MIRT023534	hsa-mir-1-3p	cpsf3	Proteomics	18668040	TRUE	TRUE	FALSE	TRUE
MIRT028443	hsa-mir-30a-5p	cpsf3	Proteomics	18668040	TRUE	TRUE	FALSE	TRUE
MIRT028443	hsa-mir-30a-5p	cpsf3	Proteomics	18668040	TRUE	TRUE	FALSE	TRUE
MIRT037757	hsa-mir-708-5p	cpsf3	CLASH	23622248	TRUE	TRUE	FALSE	TRUE
MIRT037757	hsa-mir-708-5p	cpsf3	CLASH	23622248	TRUE	TRUE	FALSE	TRUE
MIRT023215	hsa-mir-124-3p	cpsf4	Proteomics;Microarray	18668037	TRUE	TRUE	TRUE	TRUE
MIRT023215	hsa-mir-124-3p	cpsf4	Proteomics;Microarray	18668037	TRUE	TRUE	TRUE	TRUE
MIRT028627	hsa-mir-30a-5p	cpsf4	Proteomics	18668040	TRUE	TRUE	TRUE	TRUE
MIRT028627	hsa-mir-30a-5p	cpsf4	Proteomics	18668040	TRUE	TRUE	TRUE	TRUE
MIRT039647	hsa-mir-615-3p	cpsf4	CLASH	23622248	TRUE	TRUE	TRUE	TRUE
MIRT039647	hsa-mir-615-3p	cpsf4	CLASH	23622248	TRUE	TRUE	TRUE	TRUE
MIRT735594	hsa-mir-125b-5p	cpsf6	Luciferase reporter assay//Western blotting//qRT-PCR	32152226	TRUE	TRUE	TRUE	TRUE
MIRT274714	hsa-mir-1277-5p	cpsf6	PAR-CLIP	20371350	TRUE	TRUE	TRUE	TRUE
MIRT274714	hsa-mir-1277-5p	cpsf6	PAR-CLIP	20371350	TRUE	TRUE	TRUE	TRUE
MIRT274712	hsa-mir-1283	cpsf6	PAR-CLIP	20371350	TRUE	TRUE	TRUE	TRUE
MIRT274712	hsa-mir-1283	cpsf6	PAR-CLIP	20371350	TRUE	TRUE	TRUE	TRUE
MIRT274708	hsa-mir-187-5p	cpsf6	PAR-CLIP	20371350	TRUE	FALSE	TRUE	TRUE
MIRT274708	hsa-mir-187-5p	cpsf6	PAR-CLIP	20371350	TRUE	FALSE	TRUE	TRUE
MIRT026674	hsa-mir-192-5p	cpsf6	Microarray	19074876	TRUE	TRUE	TRUE	TRUE
MIRT026674	hsa-mir-192-5p	cpsf6	Microarray	19074876	TRUE	TRUE	TRUE	TRUE
MIRT024266	hsa-mir-215-5p	cpsf6	Microarray	19074876	TRUE	TRUE	TRUE	TRUE
MIRT024266	hsa-mir-215-5p	cpsf6	Microarray	19074876	TRUE	TRUE	TRUE	TRUE
MIRT567968	hsa-mir-221-3p	cpsf6	PAR-CLIP	20371350	TRUE	TRUE	TRUE	TRUE
MIRT567968	hsa-mir-221-3p	cpsf6	PAR-CLIP	20371350	TRUE	TRUE	TRUE	TRUE
MIRT567967	hsa-mir-222-3p	cpsf6	PAR-CLIP	20371350	TRUE	TRUE	TRUE	TRUE
MIRT567967	hsa-mir-222-3p	cpsf6	PAR-CLIP	20371350	TRUE	TRUE	TRUE	TRUE
MIRT274715	hsa-mir-3156-3p	cpsf6	PAR-CLIP	20371350	TRUE	FALSE	TRUE	TRUE
MIRT274715	hsa-mir-3156-3p	cpsf6	PAR-CLIP	20371350	TRUE	FALSE	TRUE	TRUE
MIRT338983	hsa-mir-3189-5p	cpsf6	PAR-CLIP	20371350	TRUE	TRUE	TRUE	TRUE
MIRT338983	hsa-mir-3189-5p	cpsf6	PAR-CLIP	20371350	TRUE	TRUE	TRUE	TRUE
MIRT609720	hsa-mir-329-3p	cpsf6	HITS-CLIP	23824327	TRUE	TRUE	TRUE	TRUE
MIRT609720	hsa-mir-329-3p	cpsf6	HITS-CLIP	23313552	TRUE	TRUE	TRUE	TRUE
MIRT609720	hsa-mir-329-3p	cpsf6	HITS-CLIP	27418678	TRUE	TRUE	TRUE	TRUE
MIRT609720	hsa-mir-329-3p	cpsf6	HITS-CLIP	23313552	TRUE	TRUE	TRUE	TRUE
MIRT609720	hsa-mir-329-3p	cpsf6	HITS-CLIP	27418678	TRUE	TRUE	TRUE	TRUE
MIRT609720	hsa-mir-329-3p	cpsf6	HITS-CLIP	23824327	TRUE	TRUE	TRUE	TRUE
MIRT609719	hsa-mir-362-3p	cpsf6	HITS-CLIP	23824327	TRUE	TRUE	TRUE	TRUE
MIRT609719	hsa-mir-362-3p	cpsf6	HITS-CLIP	23313552	TRUE	TRUE	TRUE	TRUE
MIRT609719	hsa-mir-362-3p	cpsf6	HITS-CLIP	27418678	TRUE	TRUE	TRUE	TRUE
MIRT609719	hsa-mir-362-3p	cpsf6	HITS-CLIP	23824327	TRUE	TRUE	TRUE	TRUE
MIRT609719	hsa-mir-362-3p	cpsf6	HITS-CLIP	23313552	TRUE	TRUE	TRUE	TRUE
MIRT609719	hsa-mir-362-3p	cpsf6	HITS-CLIP	27418678	TRUE	TRUE	TRUE	TRUE
MIRT274686	hsa-mir-374b-3p	cpsf6	PAR-CLIP	20371350	TRUE	TRUE	TRUE	TRUE
MIRT274686	hsa-mir-374b-3p	cpsf6	PAR-CLIP	20371350	TRUE	TRUE	TRUE	TRUE
MIRT659388	hsa-mir-3912-3p	cpsf6	HITS-CLIP	23824327	TRUE	TRUE	TRUE	TRUE
MIRT659388	hsa-mir-3912-3p	cpsf6	HITS-CLIP	23824327	TRUE	TRUE	TRUE	TRUE
MIRT338985	hsa-mir-3941	cpsf6	PAR-CLIP	20371350	TRUE	TRUE	TRUE	TRUE
MIRT338985	hsa-mir-3941	cpsf6	HITS-CLIP	23824327	TRUE	TRUE	TRUE	TRUE
MIRT338985	hsa-mir-3941	cpsf6	HITS-CLIP	23313552	TRUE	TRUE	TRUE	TRUE
MIRT338985	hsa-mir-3941	cpsf6	HITS-CLIP	27418678	TRUE	TRUE	TRUE	TRUE
MIRT338985	hsa-mir-3941	cpsf6	PAR-CLIP//HITS-CLIP	23824327	TRUE	TRUE	TRUE	TRUE
MIRT338985	hsa-mir-3941	cpsf6	PAR-CLIP//HITS-CLIP	20371350	TRUE	TRUE	TRUE	TRUE
MIRT338985	hsa-mir-3941	cpsf6	PAR-CLIP//HITS-CLIP	23313552	TRUE	TRUE	TRUE	TRUE
MIRT338985	hsa-mir-3941	cpsf6	PAR-CLIP//HITS-CLIP	27418678	TRUE	TRUE	TRUE	TRUE
MIRT274717	hsa-mir-4301	cpsf6	PAR-CLIP	20371350	TRUE	TRUE	TRUE	TRUE
MIRT274717	hsa-mir-4301	cpsf6	PAR-CLIP	20371350	TRUE	TRUE	TRUE	TRUE
MIRT338984	hsa-mir-4323	cpsf6	PAR-CLIP	20371350	TRUE	FALSE	TRUE	TRUE
MIRT338984	hsa-mir-4323	cpsf6	PAR-CLIP	20371350	TRUE	FALSE	TRUE	TRUE
MIRT609722	hsa-mir-4511	cpsf6	HITS-CLIP	23824327	TRUE	TRUE	TRUE	TRUE
MIRT609722	hsa-mir-4511	cpsf6	HITS-CLIP	27418678	TRUE	TRUE	TRUE	TRUE
MIRT609722	hsa-mir-4511	cpsf6	HITS-CLIP	27418678	TRUE	TRUE	TRUE	TRUE
MIRT609722	hsa-mir-4511	cpsf6	HITS-CLIP	23824327	TRUE	TRUE	TRUE	TRUE
MIRT574817	hsa-mir-4643	cpsf6	PAR-CLIP	20371350	TRUE	FALSE	TRUE	TRUE
MIRT574817	hsa-mir-4643	cpsf6	PAR-CLIP	20371350	TRUE	FALSE	TRUE	TRUE
MIRT338982	hsa-mir-466	cpsf6	PAR-CLIP	20371350	TRUE	TRUE	TRUE	TRUE
MIRT338982	hsa-mir-466	cpsf6	PAR-CLIP	20371350	TRUE	TRUE	TRUE	TRUE
MIRT274719	hsa-mir-4668-3p	cpsf6	PAR-CLIP	20371350	TRUE	FALSE	TRUE	TRUE
MIRT274719	hsa-mir-4668-3p	cpsf6	PAR-CLIP	20371350	TRUE	FALSE	TRUE	TRUE
MIRT338986	hsa-mir-4672	cpsf6	PAR-CLIP	20371350	TRUE	TRUE	TRUE	TRUE
MIRT338986	hsa-mir-4672	cpsf6	PAR-CLIP	20371350	TRUE	TRUE	TRUE	TRUE
MIRT574815	hsa-mir-4690-3p	cpsf6	PAR-CLIP	20371350	TRUE	TRUE	TRUE	TRUE
MIRT574815	hsa-mir-4690-3p	cpsf6	PAR-CLIP	20371350	TRUE	TRUE	TRUE	TRUE
MIRT339000	hsa-mir-4773	cpsf6	HITS-CLIP	23824327	TRUE	FALSE	TRUE	TRUE
MIRT339000	hsa-mir-4773	cpsf6	HITS-CLIP	27418678	TRUE	FALSE	TRUE	TRUE
MIRT339000	hsa-mir-4773	cpsf6	HITS-CLIP	23824327	TRUE	FALSE	TRUE	TRUE
MIRT339000	hsa-mir-4773	cpsf6	HITS-CLIP	27418678	TRUE	FALSE	TRUE	TRUE
MIRT574816	hsa-mir-4789-3p	cpsf6	PAR-CLIP	20371350	TRUE	FALSE	TRUE	TRUE
MIRT574816	hsa-mir-4789-3p	cpsf6	PAR-CLIP	20371350	TRUE	FALSE	TRUE	TRUE
MIRT567964	hsa-mir-5089-3p	cpsf6	PAR-CLIP	20371350	TRUE	FALSE	TRUE	TRUE
MIRT567964	hsa-mir-5089-3p	cpsf6	PAR-CLIP	20371350	TRUE	FALSE	TRUE	TRUE
MIRT609723	hsa-mir-548b-3p	cpsf6	HITS-CLIP	23824327	TRUE	TRUE	TRUE	TRUE
MIRT609723	hsa-mir-548b-3p	cpsf6	HITS-CLIP	27418678	TRUE	TRUE	TRUE	TRUE
MIRT609723	hsa-mir-548b-3p	cpsf6	HITS-CLIP	23824327	TRUE	TRUE	TRUE	TRUE
MIRT609723	hsa-mir-548b-3p	cpsf6	HITS-CLIP	27418678	TRUE	TRUE	TRUE	TRUE
MIRT274711	hsa-mir-548c-3p	cpsf6	PAR-CLIP	20371350	TRUE	TRUE	TRUE	TRUE
MIRT274711	hsa-mir-548c-3p	cpsf6	PAR-CLIP	20371350	TRUE	TRUE	TRUE	TRUE
MIRT567969	hsa-mir-548v	cpsf6	PAR-CLIP	20371350	TRUE	TRUE	TRUE	TRUE
MIRT567969	hsa-mir-548v	cpsf6	PAR-CLIP	20371350	TRUE	TRUE	TRUE	TRUE
MIRT567965	hsa-mir-5682	cpsf6	PAR-CLIP	20371350	TRUE	TRUE	TRUE	TRUE
MIRT567965	hsa-mir-5682	cpsf6	PAR-CLIP	20371350	TRUE	TRUE	TRUE	TRUE
MIRT574814	hsa-mir-5685	cpsf6	PAR-CLIP	20371350	TRUE	FALSE	TRUE	TRUE
MIRT574814	hsa-mir-5685	cpsf6	PAR-CLIP	20371350	TRUE	FALSE	TRUE	TRUE
MIRT609717	hsa-mir-5689	cpsf6	HITS-CLIP	23824327	TRUE	TRUE	TRUE	TRUE
MIRT609717	hsa-mir-5689	cpsf6	HITS-CLIP	27418678	TRUE	TRUE	TRUE	TRUE
MIRT609717	hsa-mir-5689	cpsf6	HITS-CLIP	23824327	TRUE	TRUE	TRUE	TRUE
MIRT609717	hsa-mir-5689	cpsf6	HITS-CLIP	27418678	TRUE	TRUE	TRUE	TRUE
MIRT339030	hsa-mir-585-5p	cpsf6	PAR-CLIP	20371350	TRUE	FALSE	TRUE	TRUE
MIRT339030	hsa-mir-585-5p	cpsf6	PAR-CLIP	20371350	TRUE	FALSE	TRUE	TRUE
MIRT609718	hsa-mir-603	cpsf6	HITS-CLIP	23824327	TRUE	FALSE	TRUE	TRUE
MIRT609718	hsa-mir-603	cpsf6	HITS-CLIP	23313552	TRUE	FALSE	TRUE	TRUE
MIRT609718	hsa-mir-603	cpsf6	HITS-CLIP	27418678	TRUE	FALSE	TRUE	TRUE
MIRT609718	hsa-mir-603	cpsf6	HITS-CLIP	23824327	TRUE	FALSE	TRUE	TRUE
MIRT609718	hsa-mir-603	cpsf6	HITS-CLIP	23313552	TRUE	FALSE	TRUE	TRUE
MIRT609718	hsa-mir-603	cpsf6	HITS-CLIP	27418678	TRUE	FALSE	TRUE	TRUE
MIRT274710	hsa-mir-605-5p	cpsf6	PAR-CLIP	20371350	TRUE	TRUE	TRUE	TRUE
MIRT274710	hsa-mir-605-5p	cpsf6	PAR-CLIP	20371350	TRUE	TRUE	TRUE	TRUE
MIRT609721	hsa-mir-8485	cpsf6	HITS-CLIP	23824327	TRUE	TRUE	TRUE	TRUE
MIRT609721	hsa-mir-8485	cpsf6	HITS-CLIP	23313552	TRUE	TRUE	TRUE	TRUE
MIRT609721	hsa-mir-8485	cpsf6	HITS-CLIP	27418678	TRUE	TRUE	TRUE	TRUE
MIRT609721	hsa-mir-8485	cpsf6	HITS-CLIP	27418678	TRUE	TRUE	TRUE	TRUE
MIRT609721	hsa-mir-8485	cpsf6	HITS-CLIP	23313552	TRUE	TRUE	TRUE	TRUE
MIRT609721	hsa-mir-8485	cpsf6	HITS-CLIP	23824327	TRUE	TRUE	TRUE	TRUE
MIRT567966	hsa-mir-889-3p	cpsf6	PAR-CLIP	20371350	TRUE	TRUE	TRUE	TRUE
MIRT567966	hsa-mir-889-3p	cpsf6	PAR-CLIP	20371350	TRUE	TRUE	TRUE	TRUE
MIRT049065	hsa-mir-92a-3p	cpsf6	CLASH	23622248	TRUE	TRUE	TRUE	TRUE
MIRT049065	hsa-mir-92a-3p	cpsf6	CLASH	23622248	TRUE	TRUE	TRUE	TRUE
MIRT027174	hsa-mir-103a-3p	cpsf7	Sequencing	20371350	TRUE	TRUE	FALSE	TRUE
MIRT027174	hsa-mir-103a-3p	cpsf7	Sequencing	20371350	TRUE	TRUE	FALSE	TRUE
MIRT736920	hsa-mir-1275	cpsf7	PAR-CLIP	26701625	TRUE	TRUE	FALSE	TRUE
MIRT478899	hsa-mir-1293	cpsf7	PAR-CLIP	23592263	TRUE	TRUE	FALSE	TRUE
MIRT478899	hsa-mir-1293	cpsf7	PAR-CLIP	21572407	TRUE	TRUE	FALSE	TRUE
MIRT478899	hsa-mir-1293	cpsf7	PAR-CLIP	20371350	TRUE	TRUE	FALSE	TRUE
MIRT478899	hsa-mir-1293	cpsf7	PAR-CLIP	21572407	TRUE	TRUE	FALSE	TRUE
MIRT478899	hsa-mir-1293	cpsf7	PAR-CLIP	23592263	TRUE	TRUE	FALSE	TRUE
MIRT478899	hsa-mir-1293	cpsf7	PAR-CLIP	20371350	TRUE	TRUE	FALSE	TRUE
MIRT478911	hsa-mir-15a-5p	cpsf7	PAR-CLIP	23592263	TRUE	TRUE	FALSE	TRUE
MIRT478911	hsa-mir-15a-5p	cpsf7	PAR-CLIP	21572407	TRUE	TRUE	FALSE	TRUE
MIRT478911	hsa-mir-15a-5p	cpsf7	PAR-CLIP	20371350	TRUE	TRUE	FALSE	TRUE
MIRT478911	hsa-mir-15a-5p	cpsf7	PAR-CLIP	21572407	TRUE	TRUE	FALSE	TRUE
MIRT478911	hsa-mir-15a-5p	cpsf7	PAR-CLIP	20371350	TRUE	TRUE	FALSE	TRUE
MIRT478911	hsa-mir-15a-5p	cpsf7	PAR-CLIP	23592263	TRUE	TRUE	FALSE	TRUE
MIRT478910	hsa-mir-15b-5p	cpsf7	PAR-CLIP	23592263	TRUE	TRUE	FALSE	TRUE
MIRT478910	hsa-mir-15b-5p	cpsf7	PAR-CLIP	21572407	TRUE	TRUE	FALSE	TRUE
MIRT478910	hsa-mir-15b-5p	cpsf7	PAR-CLIP	20371350	TRUE	TRUE	FALSE	TRUE
MIRT478910	hsa-mir-15b-5p	cpsf7	PAR-CLIP	20371350	TRUE	TRUE	FALSE	TRUE
MIRT478910	hsa-mir-15b-5p	cpsf7	PAR-CLIP	23592263	TRUE	TRUE	FALSE	TRUE
MIRT478910	hsa-mir-15b-5p	cpsf7	PAR-CLIP	21572407	TRUE	TRUE	FALSE	TRUE
MIRT031997	hsa-mir-16-5p	cpsf7	Sequencing//PAR-CLIP	20371350	TRUE	TRUE	FALSE	TRUE
MIRT031997	hsa-mir-16-5p	cpsf7	PAR-CLIP	23592263	TRUE	TRUE	FALSE	TRUE
MIRT031997	hsa-mir-16-5p	cpsf7	PAR-CLIP	21572407	TRUE	TRUE	FALSE	TRUE
MIRT031997	hsa-mir-16-5p	cpsf7	Sequencing//PAR-CLIP	23592263	TRUE	TRUE	FALSE	TRUE
MIRT031997	hsa-mir-16-5p	cpsf7	Sequencing//PAR-CLIP	20371350	TRUE	TRUE	FALSE	TRUE
MIRT031997	hsa-mir-16-5p	cpsf7	Sequencing//PAR-CLIP	21572407	TRUE	TRUE	FALSE	TRUE
MIRT738575	hsa-mir-193b-5p	cpsf7	PAR-CLIP	26701625	TRUE	TRUE	FALSE	TRUE
MIRT478909	hsa-mir-195-5p	cpsf7	PAR-CLIP	23592263	TRUE	TRUE	FALSE	TRUE
MIRT478909	hsa-mir-195-5p	cpsf7	PAR-CLIP	21572407	TRUE	TRUE	FALSE	TRUE
MIRT478909	hsa-mir-195-5p	cpsf7	PAR-CLIP	20371350	TRUE	TRUE	FALSE	TRUE
MIRT478909	hsa-mir-195-5p	cpsf7	PAR-CLIP	20371350	TRUE	TRUE	FALSE	TRUE
MIRT478909	hsa-mir-195-5p	cpsf7	PAR-CLIP	23592263	TRUE	TRUE	FALSE	TRUE
MIRT478909	hsa-mir-195-5p	cpsf7	PAR-CLIP	21572407	TRUE	TRUE	FALSE	TRUE
MIRT046265	hsa-mir-23b-3p	cpsf7	CLASH	23622248	TRUE	TRUE	FALSE	TRUE
MIRT046265	hsa-mir-23b-3p	cpsf7	CLASH	23622248	TRUE	TRUE	FALSE	TRUE
MIRT478904	hsa-mir-2467-3p	cpsf7	PAR-CLIP	23592263	TRUE	TRUE	FALSE	TRUE
MIRT478904	hsa-mir-2467-3p	cpsf7	PAR-CLIP	21572407	TRUE	TRUE	FALSE	TRUE
MIRT478904	hsa-mir-2467-3p	cpsf7	PAR-CLIP	20371350	TRUE	TRUE	FALSE	TRUE
MIRT478904	hsa-mir-2467-3p	cpsf7	PAR-CLIP	20371350	TRUE	TRUE	FALSE	TRUE
MIRT478904	hsa-mir-2467-3p	cpsf7	PAR-CLIP	21572407	TRUE	TRUE	FALSE	TRUE
MIRT478904	hsa-mir-2467-3p	cpsf7	PAR-CLIP	23592263	TRUE	TRUE	FALSE	TRUE
MIRT438072	hsa-mir-26b-5p	cpsf7	pSILAC	23939832	TRUE	TRUE	FALSE	TRUE
MIRT438072	hsa-mir-26b-5p	cpsf7	pSILAC	23939832	TRUE	TRUE	FALSE	TRUE
MIRT038696	hsa-mir-30c-2-3p	cpsf7	CLASH	23622248	TRUE	TRUE	FALSE	TRUE
MIRT038696	hsa-mir-30c-2-3p	cpsf7	CLASH	23622248	TRUE	TRUE	FALSE	TRUE
MIRT740597	hsa-mir-3170	cpsf7	PAR-CLIP	26701625	TRUE	TRUE	FALSE	TRUE
MIRT478902	hsa-mir-3194-3p	cpsf7	PAR-CLIP	23592263	TRUE	TRUE	FALSE	TRUE
MIRT478902	hsa-mir-3194-3p	cpsf7	PAR-CLIP	21572407	TRUE	TRUE	FALSE	TRUE
MIRT478902	hsa-mir-3194-3p	cpsf7	PAR-CLIP	20371350	TRUE	TRUE	FALSE	TRUE
MIRT478902	hsa-mir-3194-3p	cpsf7	PAR-CLIP	20371350	TRUE	TRUE	FALSE	TRUE
MIRT478902	hsa-mir-3194-3p	cpsf7	PAR-CLIP	21572407	TRUE	TRUE	FALSE	TRUE
MIRT478902	hsa-mir-3194-3p	cpsf7	PAR-CLIP	23592263	TRUE	TRUE	FALSE	TRUE
MIRT741690	hsa-mir-3616-5p	cpsf7	PAR-CLIP	26701625	TRUE	FALSE	FALSE	TRUE
MIRT742455	hsa-mir-3689d	cpsf7	PAR-CLIP	26701625	TRUE	FALSE	FALSE	TRUE
MIRT043890	hsa-mir-378a-3p	cpsf7	CLASH	23622248	TRUE	TRUE	FALSE	TRUE
MIRT043890	hsa-mir-378a-3p	cpsf7	CLASH	23622248	TRUE	TRUE	FALSE	TRUE
MIRT478908	hsa-mir-424-5p	cpsf7	PAR-CLIP	23592263	TRUE	TRUE	FALSE	TRUE
MIRT478908	hsa-mir-424-5p	cpsf7	PAR-CLIP	21572407	TRUE	TRUE	FALSE	TRUE
MIRT478908	hsa-mir-424-5p	cpsf7	PAR-CLIP	20371350	TRUE	TRUE	FALSE	TRUE
MIRT478908	hsa-mir-424-5p	cpsf7	PAR-CLIP	20371350	TRUE	TRUE	FALSE	TRUE
MIRT478908	hsa-mir-424-5p	cpsf7	PAR-CLIP	23592263	TRUE	TRUE	FALSE	TRUE
MIRT478908	hsa-mir-424-5p	cpsf7	PAR-CLIP	21572407	TRUE	TRUE	FALSE	TRUE
MIRT744689	hsa-mir-4450	cpsf7	PAR-CLIP	26701625	TRUE	FALSE	FALSE	TRUE
MIRT478898	hsa-mir-4483	cpsf7	PAR-CLIP	23592263	TRUE	TRUE	FALSE	TRUE
MIRT478898	hsa-mir-4483	cpsf7	PAR-CLIP	21572407	TRUE	TRUE	FALSE	TRUE
MIRT478898	hsa-mir-4483	cpsf7	PAR-CLIP	20371350	TRUE	TRUE	FALSE	TRUE
MIRT478898	hsa-mir-4483	cpsf7	PAR-CLIP	20371350	TRUE	TRUE	FALSE	TRUE
MIRT478898	hsa-mir-4483	cpsf7	PAR-CLIP	23592263	TRUE	TRUE	FALSE	TRUE
MIRT478898	hsa-mir-4483	cpsf7	PAR-CLIP	21572407	TRUE	TRUE	FALSE	TRUE
MIRT745909	hsa-mir-4525	cpsf7	PAR-CLIP	26701625	TRUE	TRUE	FALSE	TRUE
MIRT746758	hsa-mir-4665-5p	cpsf7	PAR-CLIP	26701625	TRUE	TRUE	FALSE	TRUE
MIRT747644	hsa-mir-4723-5p	cpsf7	PAR-CLIP	26701625	TRUE	TRUE	FALSE	TRUE
MIRT748957	hsa-mir-4795-5p	cpsf7	PAR-CLIP	26701625	TRUE	TRUE	FALSE	TRUE
MIRT041769	hsa-mir-484	cpsf7	CLASH	23622248	TRUE	TRUE	FALSE	TRUE
MIRT041769	hsa-mir-484	cpsf7	CLASH	23622248	TRUE	TRUE	FALSE	TRUE
MIRT749199	hsa-mir-491-5p	cpsf7	PAR-CLIP	26701625	TRUE	TRUE	FALSE	TRUE
MIRT478907	hsa-mir-497-5p	cpsf7	PAR-CLIP	23592263	TRUE	TRUE	FALSE	TRUE
MIRT478907	hsa-mir-497-5p	cpsf7	PAR-CLIP	21572407	TRUE	TRUE	FALSE	TRUE
MIRT478907	hsa-mir-497-5p	cpsf7	PAR-CLIP	20371350	TRUE	TRUE	FALSE	TRUE
MIRT478907	hsa-mir-497-5p	cpsf7	PAR-CLIP	21572407	TRUE	TRUE	FALSE	TRUE
MIRT478907	hsa-mir-497-5p	cpsf7	PAR-CLIP	23592263	TRUE	TRUE	FALSE	TRUE
MIRT478907	hsa-mir-497-5p	cpsf7	PAR-CLIP	20371350	TRUE	TRUE	FALSE	TRUE
MIRT749491	hsa-mir-5010-5p	cpsf7	PAR-CLIP	26701625	TRUE	TRUE	FALSE	TRUE
MIRT751276	hsa-mir-5698	cpsf7	PAR-CLIP	26701625	TRUE	TRUE	FALSE	TRUE
MIRT751411	hsa-mir-573	cpsf7	PAR-CLIP	26701625	TRUE	TRUE	FALSE	TRUE
MIRT752416	hsa-mir-6134	cpsf7	PAR-CLIP	26701625	TRUE	TRUE	FALSE	TRUE
MIRT752586	hsa-mir-625-5p	cpsf7	PAR-CLIP	26701625	TRUE	TRUE	FALSE	TRUE
MIRT754590	hsa-mir-6751-5p	cpsf7	PAR-CLIP	26701625	TRUE	TRUE	FALSE	TRUE
MIRT478897	hsa-mir-6792-5p	cpsf7	PAR-CLIP	23592263	TRUE	TRUE	FALSE	TRUE
MIRT478897	hsa-mir-6792-5p	cpsf7	PAR-CLIP	21572407	TRUE	TRUE	FALSE	TRUE
MIRT478897	hsa-mir-6792-5p	cpsf7	PAR-CLIP	20371350	TRUE	TRUE	FALSE	TRUE
MIRT478897	hsa-mir-6792-5p	cpsf7	PAR-CLIP	23592263	TRUE	TRUE	FALSE	TRUE
MIRT478897	hsa-mir-6792-5p	cpsf7	PAR-CLIP	21572407	TRUE	TRUE	FALSE	TRUE
MIRT478897	hsa-mir-6792-5p	cpsf7	PAR-CLIP	20371350	TRUE	TRUE	FALSE	TRUE
MIRT756396	hsa-mir-6803-5p	cpsf7	PAR-CLIP	26701625	TRUE	TRUE	FALSE	TRUE
MIRT478903	hsa-mir-6804-5p	cpsf7	PAR-CLIP	23592263	TRUE	TRUE	FALSE	TRUE
MIRT478903	hsa-mir-6804-5p	cpsf7	PAR-CLIP	21572407	TRUE	TRUE	FALSE	TRUE
MIRT478903	hsa-mir-6804-5p	cpsf7	PAR-CLIP	20371350	TRUE	TRUE	FALSE	TRUE
MIRT478903	hsa-mir-6804-5p	cpsf7	PAR-CLIP	21572407	TRUE	TRUE	FALSE	TRUE
MIRT478903	hsa-mir-6804-5p	cpsf7	PAR-CLIP	20371350	TRUE	TRUE	FALSE	TRUE
MIRT478903	hsa-mir-6804-5p	cpsf7	PAR-CLIP	23592263	TRUE	TRUE	FALSE	TRUE
MIRT478901	hsa-mir-6822-3p	cpsf7	PAR-CLIP	23592263	TRUE	FALSE	FALSE	TRUE
MIRT478901	hsa-mir-6822-3p	cpsf7	PAR-CLIP	21572407	TRUE	FALSE	FALSE	TRUE
MIRT478901	hsa-mir-6822-3p	cpsf7	PAR-CLIP	20371350	TRUE	FALSE	FALSE	TRUE
MIRT478901	hsa-mir-6822-3p	cpsf7	PAR-CLIP	21572407	TRUE	FALSE	FALSE	TRUE
MIRT478901	hsa-mir-6822-3p	cpsf7	PAR-CLIP	23592263	TRUE	FALSE	FALSE	TRUE
MIRT478901	hsa-mir-6822-3p	cpsf7	PAR-CLIP	20371350	TRUE	FALSE	FALSE	TRUE
MIRT478906	hsa-mir-6838-5p	cpsf7	PAR-CLIP	23592263	TRUE	FALSE	FALSE	TRUE
MIRT478906	hsa-mir-6838-5p	cpsf7	PAR-CLIP	21572407	TRUE	FALSE	FALSE	TRUE
MIRT478906	hsa-mir-6838-5p	cpsf7	PAR-CLIP	20371350	TRUE	FALSE	FALSE	TRUE
MIRT478906	hsa-mir-6838-5p	cpsf7	PAR-CLIP	21572407	TRUE	FALSE	FALSE	TRUE
MIRT478906	hsa-mir-6838-5p	cpsf7	PAR-CLIP	23592263	TRUE	FALSE	FALSE	TRUE
MIRT478906	hsa-mir-6838-5p	cpsf7	PAR-CLIP	20371350	TRUE	FALSE	FALSE	TRUE
MIRT757578	hsa-mir-6851-5p	cpsf7	PAR-CLIP	26701625	TRUE	TRUE	FALSE	TRUE
MIRT757688	hsa-mir-6855-5p	cpsf7	PAR-CLIP	26701625	TRUE	TRUE	FALSE	TRUE
MIRT757756	hsa-mir-6857-5p	cpsf7	PAR-CLIP	26701625	TRUE	FALSE	FALSE	TRUE
MIRT757977	hsa-mir-6870-5p	cpsf7	PAR-CLIP	26701625	TRUE	TRUE	FALSE	TRUE
MIRT758655	hsa-mir-6890-5p	cpsf7	PAR-CLIP	26701625	TRUE	TRUE	FALSE	TRUE
MIRT758945	hsa-mir-7109-5p	cpsf7	PAR-CLIP	26701625	TRUE	FALSE	FALSE	TRUE
MIRT759034	hsa-mir-7111-5p	cpsf7	PAR-CLIP	26701625	TRUE	FALSE	FALSE	TRUE
MIRT478900	hsa-mir-760	cpsf7	PAR-CLIP	23592263	TRUE	TRUE	FALSE	TRUE
MIRT478900	hsa-mir-760	cpsf7	PAR-CLIP	21572407	TRUE	TRUE	FALSE	TRUE
MIRT478900	hsa-mir-760	cpsf7	PAR-CLIP	20371350	TRUE	TRUE	FALSE	TRUE
MIRT478900	hsa-mir-760	cpsf7	PAR-CLIP	23592263	TRUE	TRUE	FALSE	TRUE
MIRT478900	hsa-mir-760	cpsf7	PAR-CLIP	21572407	TRUE	TRUE	FALSE	TRUE
MIRT478900	hsa-mir-760	cpsf7	PAR-CLIP	20371350	TRUE	TRUE	FALSE	TRUE
MIRT759834	hsa-mir-7847-3p	cpsf7	PAR-CLIP	26701625	TRUE	TRUE	FALSE	TRUE
MIRT478896	hsa-mir-8057	cpsf7	PAR-CLIP	23592263	TRUE	FALSE	FALSE	TRUE
MIRT478896	hsa-mir-8057	cpsf7	PAR-CLIP	21572407	TRUE	FALSE	FALSE	TRUE
MIRT478896	hsa-mir-8057	cpsf7	PAR-CLIP	20371350	TRUE	FALSE	FALSE	TRUE
MIRT478896	hsa-mir-8057	cpsf7	PAR-CLIP	21572407	TRUE	FALSE	FALSE	TRUE
MIRT478896	hsa-mir-8057	cpsf7	PAR-CLIP	23592263	TRUE	FALSE	FALSE	TRUE
MIRT478896	hsa-mir-8057	cpsf7	PAR-CLIP	20371350	TRUE	FALSE	FALSE	TRUE
MIRT760264	hsa-mir-8089	cpsf7	PAR-CLIP	26701625	TRUE	FALSE	FALSE	TRUE
MIRT478905	hsa-mir-922	cpsf7	PAR-CLIP	23592263	TRUE	FALSE	FALSE	TRUE
MIRT478905	hsa-mir-922	cpsf7	PAR-CLIP	21572407	TRUE	FALSE	FALSE	TRUE
MIRT478905	hsa-mir-922	cpsf7	PAR-CLIP	20371350	TRUE	FALSE	FALSE	TRUE
MIRT478905	hsa-mir-922	cpsf7	PAR-CLIP	20371350	TRUE	FALSE	FALSE	TRUE
MIRT478905	hsa-mir-922	cpsf7	PAR-CLIP	23592263	TRUE	FALSE	FALSE	TRUE
MIRT478905	hsa-mir-922	cpsf7	PAR-CLIP	21572407	TRUE	FALSE	FALSE	TRUE
MIRT760516	hsa-mir-92a-1-5p	cpsf7	PAR-CLIP	26701625	TRUE	TRUE	FALSE	TRUE
MIRT760546	hsa-mir-92a-2-5p	cpsf7	PAR-CLIP	26701625	TRUE	TRUE	FALSE	TRUE
MIRT567892	hsa-let-7a-3p	cstf2	PAR-CLIP	20371350	TRUE	TRUE	TRUE	TRUE
MIRT567892	hsa-let-7a-3p	cstf2	PAR-CLIP	20371350	TRUE	TRUE	TRUE	TRUE
MIRT567891	hsa-let-7b-3p	cstf2	PAR-CLIP	20371350	TRUE	TRUE	TRUE	TRUE
MIRT567891	hsa-let-7b-3p	cstf2	PAR-CLIP	20371350	TRUE	TRUE	TRUE	TRUE
MIRT567890	hsa-let-7f-1-3p	cstf2	PAR-CLIP	20371350	TRUE	TRUE	TRUE	TRUE
MIRT567890	hsa-let-7f-1-3p	cstf2	PAR-CLIP	20371350	TRUE	TRUE	TRUE	TRUE
MIRT325704	hsa-mir-124-5p	cstf2	PAR-CLIP	20371350	TRUE	TRUE	TRUE	TRUE
MIRT325704	hsa-mir-124-5p	cstf2	PAR-CLIP	20371350	TRUE	TRUE	TRUE	TRUE
MIRT567888	hsa-mir-1297	cstf2	PAR-CLIP	20371350	TRUE	TRUE	TRUE	TRUE
MIRT567888	hsa-mir-1297	cstf2	PAR-CLIP	20371350	TRUE	TRUE	TRUE	TRUE
MIRT045489	hsa-mir-149-5p	cstf2	CLASH	23622248	TRUE	TRUE	TRUE	TRUE
MIRT045489	hsa-mir-149-5p	cstf2	CLASH	23622248	TRUE	TRUE	TRUE	TRUE
MIRT567893	hsa-mir-205-3p	cstf2	PAR-CLIP	20371350	TRUE	TRUE	TRUE	TRUE
MIRT567893	hsa-mir-205-3p	cstf2	PAR-CLIP	20371350	TRUE	TRUE	TRUE	TRUE
MIRT325703	hsa-mir-224-5p	cstf2	PAR-CLIP	20371350	TRUE	TRUE	TRUE	TRUE
MIRT325703	hsa-mir-224-5p	cstf2	PAR-CLIP	20371350	TRUE	TRUE	TRUE	TRUE
MIRT567887	hsa-mir-26a-5p	cstf2	PAR-CLIP	20371350	TRUE	TRUE	TRUE	TRUE
MIRT567887	hsa-mir-26a-5p	cstf2	PAR-CLIP	20371350	TRUE	TRUE	TRUE	TRUE
MIRT567886	hsa-mir-26b-5p	cstf2	PAR-CLIP	20371350	TRUE	TRUE	TRUE	TRUE
MIRT567886	hsa-mir-26b-5p	cstf2	PAR-CLIP	20371350	TRUE	TRUE	TRUE	TRUE
MIRT567897	hsa-mir-300	cstf2	PAR-CLIP	20371350	TRUE	FALSE	TRUE	TRUE
MIRT567897	hsa-mir-300	cstf2	PAR-CLIP	20371350	TRUE	FALSE	TRUE	TRUE
MIRT482963	hsa-mir-3170	cstf2	PAR-CLIP	23592263	TRUE	TRUE	TRUE	TRUE
MIRT482963	hsa-mir-3170	cstf2	PAR-CLIP	23592263	TRUE	TRUE	TRUE	TRUE
MIRT482987	hsa-mir-3175	cstf2	PAR-CLIP	23592263	TRUE	FALSE	TRUE	TRUE
MIRT482987	hsa-mir-3175	cstf2	PAR-CLIP	26701625	TRUE	FALSE	TRUE	TRUE
MIRT482987	hsa-mir-3175	cstf2	PAR-CLIP	26701625	TRUE	FALSE	TRUE	TRUE
MIRT482987	hsa-mir-3175	cstf2	PAR-CLIP	23592263	TRUE	FALSE	TRUE	TRUE
MIRT482980	hsa-mir-328-5p	cstf2	PAR-CLIP	23592263	TRUE	TRUE	TRUE	TRUE
MIRT482980	hsa-mir-328-5p	cstf2	PAR-CLIP	23592263	TRUE	TRUE	TRUE	TRUE
MIRT482978	hsa-mir-342-5p	cstf2	PAR-CLIP	23592263	TRUE	TRUE	TRUE	TRUE
MIRT482978	hsa-mir-342-5p	cstf2	PAR-CLIP	23592263	TRUE	TRUE	TRUE	TRUE
MIRT567896	hsa-mir-381-3p	cstf2	PAR-CLIP	20371350	TRUE	TRUE	TRUE	TRUE
MIRT567896	hsa-mir-381-3p	cstf2	PAR-CLIP	20371350	TRUE	TRUE	TRUE	TRUE
MIRT482995	hsa-mir-3960	cstf2	PAR-CLIP	23592263	TRUE	TRUE	TRUE	TRUE
MIRT482995	hsa-mir-3960	cstf2	PAR-CLIP	20371350	TRUE	TRUE	TRUE	TRUE
MIRT482995	hsa-mir-3960	cstf2	PAR-CLIP	26701625	TRUE	TRUE	TRUE	TRUE
MIRT482995	hsa-mir-3960	cstf2	PAR-CLIP	26701625	TRUE	TRUE	TRUE	TRUE
MIRT482995	hsa-mir-3960	cstf2	PAR-CLIP	20371350	TRUE	TRUE	TRUE	TRUE
MIRT482995	hsa-mir-3960	cstf2	PAR-CLIP	23592263	TRUE	TRUE	TRUE	TRUE
MIRT325710	hsa-mir-3973	cstf2	PAR-CLIP	20371350	TRUE	FALSE	TRUE	TRUE
MIRT325710	hsa-mir-3973	cstf2	PAR-CLIP	20371350	TRUE	FALSE	TRUE	TRUE
MIRT567895	hsa-mir-4282	cstf2	PAR-CLIP	20371350	TRUE	FALSE	TRUE	TRUE
MIRT567895	hsa-mir-4282	cstf2	PAR-CLIP	20371350	TRUE	FALSE	TRUE	TRUE
MIRT482997	hsa-mir-4285	cstf2	PAR-CLIP	23592263	TRUE	FALSE	TRUE	TRUE
MIRT482997	hsa-mir-4285	cstf2	PAR-CLIP	20371350	TRUE	FALSE	TRUE	TRUE
MIRT482997	hsa-mir-4285	cstf2	PAR-CLIP	26701625	TRUE	FALSE	TRUE	TRUE
MIRT482997	hsa-mir-4285	cstf2	PAR-CLIP	23592263	TRUE	FALSE	TRUE	TRUE
MIRT482997	hsa-mir-4285	cstf2	PAR-CLIP	26701625	TRUE	FALSE	TRUE	TRUE
MIRT482997	hsa-mir-4285	cstf2	PAR-CLIP	20371350	TRUE	FALSE	TRUE	TRUE
MIRT482968	hsa-mir-4447	cstf2	PAR-CLIP	23592263	TRUE	TRUE	TRUE	TRUE
MIRT482968	hsa-mir-4447	cstf2	PAR-CLIP	23592263	TRUE	TRUE	TRUE	TRUE
MIRT567885	hsa-mir-4465	cstf2	PAR-CLIP	20371350	TRUE	FALSE	TRUE	TRUE
MIRT567885	hsa-mir-4465	cstf2	PAR-CLIP	20371350	TRUE	FALSE	TRUE	TRUE
MIRT482994	hsa-mir-4467	cstf2	PAR-CLIP	23592263	TRUE	TRUE	TRUE	TRUE
MIRT482994	hsa-mir-4467	cstf2	PAR-CLIP	20371350	TRUE	TRUE	TRUE	TRUE
MIRT482994	hsa-mir-4467	cstf2	PAR-CLIP	26701625	TRUE	TRUE	TRUE	TRUE
MIRT482994	hsa-mir-4467	cstf2	PAR-CLIP	20371350	TRUE	TRUE	TRUE	TRUE
MIRT482994	hsa-mir-4467	cstf2	PAR-CLIP	26701625	TRUE	TRUE	TRUE	TRUE
MIRT482994	hsa-mir-4467	cstf2	PAR-CLIP	23592263	TRUE	TRUE	TRUE	TRUE
MIRT482969	hsa-mir-4472	cstf2	PAR-CLIP	23592263	TRUE	FALSE	TRUE	TRUE
MIRT482969	hsa-mir-4472	cstf2	PAR-CLIP	23592263	TRUE	FALSE	TRUE	TRUE
MIRT482996	hsa-mir-4479	cstf2	PAR-CLIP	23592263	TRUE	TRUE	TRUE	TRUE
MIRT482996	hsa-mir-4479	cstf2	PAR-CLIP	20371350	TRUE	TRUE	TRUE	TRUE
MIRT482996	hsa-mir-4479	cstf2	PAR-CLIP	26701625	TRUE	TRUE	TRUE	TRUE
MIRT482996	hsa-mir-4479	cstf2	PAR-CLIP	23592263	TRUE	TRUE	TRUE	TRUE
MIRT482996	hsa-mir-4479	cstf2	PAR-CLIP	20371350	TRUE	TRUE	TRUE	TRUE
MIRT482996	hsa-mir-4479	cstf2	PAR-CLIP	26701625	TRUE	TRUE	TRUE	TRUE
MIRT444789	hsa-mir-4635	cstf2	PAR-CLIP	22100165	TRUE	TRUE	TRUE	TRUE
MIRT444789	hsa-mir-4635	cstf2	PAR-CLIP	22100165	TRUE	TRUE	TRUE	TRUE
MIRT482976	hsa-mir-4651	cstf2	PAR-CLIP	23592263	TRUE	TRUE	TRUE	TRUE
MIRT482976	hsa-mir-4651	cstf2	PAR-CLIP	23592263	TRUE	TRUE	TRUE	TRUE
MIRT482977	hsa-mir-4664-5p	cstf2	PAR-CLIP	23592263	TRUE	TRUE	TRUE	TRUE
MIRT482977	hsa-mir-4664-5p	cstf2	PAR-CLIP	23592263	TRUE	TRUE	TRUE	TRUE
MIRT567894	hsa-mir-4666a-3p	cstf2	PAR-CLIP	20371350	TRUE	TRUE	TRUE	TRUE
MIRT567894	hsa-mir-4666a-3p	cstf2	PAR-CLIP	20371350	TRUE	TRUE	TRUE	TRUE
MIRT482992	hsa-mir-4695-5p	cstf2	PAR-CLIP	23592263	TRUE	FALSE	TRUE	TRUE
MIRT482992	hsa-mir-4695-5p	cstf2	PAR-CLIP	20371350	TRUE	FALSE	TRUE	TRUE
MIRT482992	hsa-mir-4695-5p	cstf2	PAR-CLIP	26701625	TRUE	FALSE	TRUE	TRUE
MIRT482992	hsa-mir-4695-5p	cstf2	PAR-CLIP	20371350	TRUE	FALSE	TRUE	TRUE
MIRT482992	hsa-mir-4695-5p	cstf2	PAR-CLIP	23592263	TRUE	FALSE	TRUE	TRUE
MIRT482992	hsa-mir-4695-5p	cstf2	PAR-CLIP	26701625	TRUE	FALSE	TRUE	TRUE
MIRT482986	hsa-mir-4723-5p	cstf2	PAR-CLIP	23592263	TRUE	TRUE	TRUE	TRUE
MIRT482986	hsa-mir-4723-5p	cstf2	PAR-CLIP	26701625	TRUE	TRUE	TRUE	TRUE
MIRT482986	hsa-mir-4723-5p	cstf2	PAR-CLIP	23592263	TRUE	TRUE	TRUE	TRUE
MIRT482986	hsa-mir-4723-5p	cstf2	PAR-CLIP	26701625	TRUE	TRUE	TRUE	TRUE
MIRT444788	hsa-mir-4738-3p	cstf2	PAR-CLIP	22100165	TRUE	TRUE	TRUE	TRUE
MIRT444788	hsa-mir-4738-3p	cstf2	PAR-CLIP	22100165	TRUE	TRUE	TRUE	TRUE
MIRT444785	hsa-mir-510-3p	cstf2	PAR-CLIP	22100165	TRUE	FALSE	TRUE	TRUE
MIRT444785	hsa-mir-510-3p	cstf2	PAR-CLIP	22100165	TRUE	FALSE	TRUE	TRUE
MIRT325706	hsa-mir-520g-3p	cstf2	PAR-CLIP	20371350	TRUE	FALSE	TRUE	TRUE
MIRT325706	hsa-mir-520g-3p	cstf2	PAR-CLIP	20371350	TRUE	FALSE	TRUE	TRUE
MIRT325707	hsa-mir-520h	cstf2	PAR-CLIP	20371350	TRUE	FALSE	TRUE	TRUE
MIRT325707	hsa-mir-520h	cstf2	PAR-CLIP	20371350	TRUE	FALSE	TRUE	TRUE
MIRT486920	hsa-mir-539-5p	cstf2	PAR-CLIP	23592263	TRUE	TRUE	TRUE	TRUE
MIRT486920	hsa-mir-539-5p	cstf2	PAR-CLIP	20371350	TRUE	TRUE	TRUE	TRUE
MIRT486920	hsa-mir-539-5p	cstf2	PAR-CLIP	26701625	TRUE	TRUE	TRUE	TRUE
MIRT486920	hsa-mir-539-5p	cstf2	PAR-CLIP	20371350	TRUE	TRUE	TRUE	TRUE
MIRT486920	hsa-mir-539-5p	cstf2	PAR-CLIP	26701625	TRUE	TRUE	TRUE	TRUE
MIRT486920	hsa-mir-539-5p	cstf2	PAR-CLIP	23592263	TRUE	TRUE	TRUE	TRUE
MIRT482961	hsa-mir-5572	cstf2	PAR-CLIP	23592263	TRUE	FALSE	TRUE	TRUE
MIRT482961	hsa-mir-5572	cstf2	PAR-CLIP	23592263	TRUE	FALSE	TRUE	TRUE
MIRT325708	hsa-mir-561-3p	cstf2	PAR-CLIP	20371350	TRUE	TRUE	TRUE	TRUE
MIRT325708	hsa-mir-561-3p	cstf2	PAR-CLIP	20371350	TRUE	TRUE	TRUE	TRUE
MIRT482985	hsa-mir-5698	cstf2	PAR-CLIP	23592263	TRUE	TRUE	TRUE	TRUE
MIRT482985	hsa-mir-5698	cstf2	PAR-CLIP	26701625	TRUE	TRUE	TRUE	TRUE
MIRT482985	hsa-mir-5698	cstf2	PAR-CLIP	23592263	TRUE	TRUE	TRUE	TRUE
MIRT482985	hsa-mir-5698	cstf2	PAR-CLIP	26701625	TRUE	TRUE	TRUE	TRUE
MIRT482975	hsa-mir-608	cstf2	PAR-CLIP	23592263	TRUE	FALSE	TRUE	TRUE
MIRT482975	hsa-mir-608	cstf2	PAR-CLIP	23592263	TRUE	FALSE	TRUE	TRUE
MIRT482991	hsa-mir-6087	cstf2	PAR-CLIP	23592263	TRUE	TRUE	TRUE	TRUE
MIRT482991	hsa-mir-6087	cstf2	PAR-CLIP	20371350	TRUE	TRUE	TRUE	TRUE
MIRT482991	hsa-mir-6087	cstf2	PAR-CLIP	26701625	TRUE	TRUE	TRUE	TRUE
MIRT482991	hsa-mir-6087	cstf2	PAR-CLIP	26701625	TRUE	TRUE	TRUE	TRUE
MIRT482991	hsa-mir-6087	cstf2	PAR-CLIP	20371350	TRUE	TRUE	TRUE	TRUE
MIRT482991	hsa-mir-6087	cstf2	PAR-CLIP	23592263	TRUE	TRUE	TRUE	TRUE
MIRT444786	hsa-mir-6505-5p	cstf2	PAR-CLIP	22100165	TRUE	TRUE	TRUE	TRUE
MIRT444786	hsa-mir-6505-5p	cstf2	PAR-CLIP	22100165	TRUE	TRUE	TRUE	TRUE
MIRT482989	hsa-mir-6731-5p	cstf2	PAR-CLIP	23592263	TRUE	FALSE	TRUE	TRUE
MIRT482989	hsa-mir-6731-5p	cstf2	PAR-CLIP	26701625	TRUE	FALSE	TRUE	TRUE
MIRT482989	hsa-mir-6731-5p	cstf2	PAR-CLIP	26701625	TRUE	FALSE	TRUE	TRUE
MIRT482989	hsa-mir-6731-5p	cstf2	PAR-CLIP	23592263	TRUE	FALSE	TRUE	TRUE
MIRT482966	hsa-mir-6737-5p	cstf2	PAR-CLIP	23592263	TRUE	FALSE	TRUE	TRUE
MIRT482966	hsa-mir-6737-5p	cstf2	PAR-CLIP	23592263	TRUE	FALSE	TRUE	TRUE
MIRT482974	hsa-mir-6747-5p	cstf2	PAR-CLIP	23592263	TRUE	FALSE	TRUE	TRUE
MIRT482974	hsa-mir-6747-5p	cstf2	PAR-CLIP	23592263	TRUE	FALSE	TRUE	TRUE
MIRT482973	hsa-mir-6756-5p	cstf2	PAR-CLIP	23592263	TRUE	FALSE	TRUE	TRUE
MIRT482973	hsa-mir-6756-5p	cstf2	PAR-CLIP	23592263	TRUE	FALSE	TRUE	TRUE
MIRT444787	hsa-mir-6759-3p	cstf2	PAR-CLIP	22100165	TRUE	TRUE	TRUE	TRUE
MIRT444787	hsa-mir-6759-3p	cstf2	PAR-CLIP	22100165	TRUE	TRUE	TRUE	TRUE
MIRT482972	hsa-mir-6766-5p	cstf2	PAR-CLIP	23592263	TRUE	TRUE	TRUE	TRUE
MIRT482972	hsa-mir-6766-5p	cstf2	PAR-CLIP	23592263	TRUE	TRUE	TRUE	TRUE
MIRT482982	hsa-mir-6795-5p	cstf2	PAR-CLIP	23592263	TRUE	FALSE	TRUE	TRUE
MIRT482982	hsa-mir-6795-5p	cstf2	PAR-CLIP	23592263	TRUE	FALSE	TRUE	TRUE
MIRT482959	hsa-mir-6803-5p	cstf2	PAR-CLIP	23592263	TRUE	TRUE	TRUE	TRUE
MIRT482959	hsa-mir-6803-5p	cstf2	PAR-CLIP	23592263	TRUE	TRUE	TRUE	TRUE
MIRT482965	hsa-mir-6812-5p	cstf2	PAR-CLIP	23592263	TRUE	TRUE	TRUE	TRUE
MIRT482965	hsa-mir-6812-5p	cstf2	PAR-CLIP	23592263	TRUE	TRUE	TRUE	TRUE
MIRT482964	hsa-mir-6819-5p	cstf2	PAR-CLIP	23592263	TRUE	FALSE	TRUE	TRUE
MIRT482964	hsa-mir-6819-5p	cstf2	PAR-CLIP	23592263	TRUE	FALSE	TRUE	TRUE
MIRT482962	hsa-mir-6855-5p	cstf2	PAR-CLIP	23592263	TRUE	TRUE	TRUE	TRUE
MIRT482962	hsa-mir-6855-5p	cstf2	PAR-CLIP	23592263	TRUE	TRUE	TRUE	TRUE
MIRT482983	hsa-mir-6870-5p	cstf2	PAR-CLIP	23592263	TRUE	TRUE	TRUE	TRUE
MIRT482983	hsa-mir-6870-5p	cstf2	PAR-CLIP	26701625	TRUE	TRUE	TRUE	TRUE
MIRT482983	hsa-mir-6870-5p	cstf2	PAR-CLIP	23592263	TRUE	TRUE	TRUE	TRUE
MIRT482983	hsa-mir-6870-5p	cstf2	PAR-CLIP	26701625	TRUE	TRUE	TRUE	TRUE
MIRT482979	hsa-mir-6885-5p	cstf2	PAR-CLIP	23592263	TRUE	TRUE	TRUE	TRUE
MIRT482979	hsa-mir-6885-5p	cstf2	PAR-CLIP	23592263	TRUE	TRUE	TRUE	TRUE
MIRT482981	hsa-mir-6887-5p	cstf2	PAR-CLIP	23592263	TRUE	TRUE	TRUE	TRUE
MIRT482981	hsa-mir-6887-5p	cstf2	PAR-CLIP	23592263	TRUE	TRUE	TRUE	TRUE
MIRT482967	hsa-mir-7109-5p	cstf2	PAR-CLIP	23592263	TRUE	FALSE	TRUE	TRUE
MIRT482967	hsa-mir-7109-5p	cstf2	PAR-CLIP	23592263	TRUE	FALSE	TRUE	TRUE
MIRT482984	hsa-mir-7111-5p	cstf2	PAR-CLIP	23592263	TRUE	FALSE	TRUE	TRUE
MIRT482984	hsa-mir-7111-5p	cstf2	PAR-CLIP	26701625	TRUE	FALSE	TRUE	TRUE
MIRT482984	hsa-mir-7111-5p	cstf2	PAR-CLIP	23592263	TRUE	FALSE	TRUE	TRUE
MIRT482984	hsa-mir-7111-5p	cstf2	PAR-CLIP	26701625	TRUE	FALSE	TRUE	TRUE
MIRT482990	hsa-mir-765	cstf2	PAR-CLIP	23592263	TRUE	TRUE	TRUE	TRUE
MIRT482990	hsa-mir-765	cstf2	PAR-CLIP	20371350	TRUE	TRUE	TRUE	TRUE
MIRT482990	hsa-mir-765	cstf2	PAR-CLIP	26701625	TRUE	TRUE	TRUE	TRUE
MIRT482990	hsa-mir-765	cstf2	PAR-CLIP	23592263	TRUE	TRUE	TRUE	TRUE
MIRT482990	hsa-mir-765	cstf2	PAR-CLIP	20371350	TRUE	TRUE	TRUE	TRUE
MIRT482990	hsa-mir-765	cstf2	PAR-CLIP	26701625	TRUE	TRUE	TRUE	TRUE
MIRT482993	hsa-mir-8072	cstf2	PAR-CLIP	23592263	TRUE	TRUE	TRUE	TRUE
MIRT482993	hsa-mir-8072	cstf2	PAR-CLIP	20371350	TRUE	TRUE	TRUE	TRUE
MIRT482993	hsa-mir-8072	cstf2	PAR-CLIP	26701625	TRUE	TRUE	TRUE	TRUE
MIRT482993	hsa-mir-8072	cstf2	PAR-CLIP	26701625	TRUE	TRUE	TRUE	TRUE
MIRT482993	hsa-mir-8072	cstf2	PAR-CLIP	23592263	TRUE	TRUE	TRUE	TRUE
MIRT482993	hsa-mir-8072	cstf2	PAR-CLIP	20371350	TRUE	TRUE	TRUE	TRUE
MIRT760181	hsa-mir-8084	cstf2	PAR-CLIP	26701625	TRUE	FALSE	TRUE	TRUE
MIRT482988	hsa-mir-8085	cstf2	PAR-CLIP	23592263	TRUE	FALSE	TRUE	TRUE
MIRT482988	hsa-mir-8085	cstf2	PAR-CLIP	26701625	TRUE	FALSE	TRUE	TRUE
MIRT482988	hsa-mir-8085	cstf2	PAR-CLIP	23592263	TRUE	FALSE	TRUE	TRUE
MIRT482988	hsa-mir-8085	cstf2	PAR-CLIP	26701625	TRUE	FALSE	TRUE	TRUE
MIRT482970	hsa-mir-92a-1-5p	cstf2	PAR-CLIP	23592263	TRUE	TRUE	TRUE	TRUE
MIRT482970	hsa-mir-92a-1-5p	cstf2	PAR-CLIP	23592263	TRUE	TRUE	TRUE	TRUE
MIRT482971	hsa-mir-92a-2-5p	cstf2	PAR-CLIP	23592263	TRUE	TRUE	TRUE	TRUE
MIRT482971	hsa-mir-92a-2-5p	cstf2	PAR-CLIP	23592263	TRUE	TRUE	TRUE	TRUE
MIRT567889	hsa-mir-98-3p	cstf2	PAR-CLIP	20371350	TRUE	TRUE	TRUE	TRUE
MIRT567889	hsa-mir-98-3p	cstf2	PAR-CLIP	20371350	TRUE	TRUE	TRUE	TRUE
MIRT051741	hsa-let-7c-5p	cstf2t	CLASH	23622248	TRUE	TRUE	FALSE	TRUE
MIRT051741	hsa-let-7c-5p	cstf2t	CLASH	23622248	TRUE	TRUE	FALSE	TRUE
MIRT021731	hsa-mir-132-3p	cstf2t	Microarray	17612493	TRUE	TRUE	FALSE	TRUE
MIRT021731	hsa-mir-132-3p	cstf2t	Microarray	17612493	TRUE	TRUE	FALSE	TRUE
MIRT544778	hsa-mir-136-5p	cstf2t	PAR-CLIP	21572407	TRUE	TRUE	FALSE	TRUE
MIRT544778	hsa-mir-136-5p	cstf2t	PAR-CLIP	20371350	TRUE	TRUE	FALSE	TRUE
MIRT544778	hsa-mir-136-5p	cstf2t	PAR-CLIP	20371350	TRUE	TRUE	FALSE	TRUE
MIRT544778	hsa-mir-136-5p	cstf2t	PAR-CLIP	21572407	TRUE	TRUE	FALSE	TRUE
MIRT710664	hsa-mir-141-5p	cstf2t	HITS-CLIP	19536157	TRUE	TRUE	FALSE	TRUE
MIRT710664	hsa-mir-141-5p	cstf2t	HITS-CLIP	19536157	TRUE	TRUE	FALSE	TRUE
MIRT019281	hsa-mir-148b-3p	cstf2t	Microarray	17612493	TRUE	TRUE	FALSE	TRUE
MIRT019281	hsa-mir-148b-3p	cstf2t	Microarray	17612493	TRUE	TRUE	FALSE	TRUE
MIRT544776	hsa-mir-187-5p	cstf2t	PAR-CLIP	21572407	TRUE	FALSE	FALSE	TRUE
MIRT544776	hsa-mir-187-5p	cstf2t	PAR-CLIP	20371350	TRUE	FALSE	FALSE	TRUE
MIRT544776	hsa-mir-187-5p	cstf2t	PAR-CLIP	21572407	TRUE	FALSE	FALSE	TRUE
MIRT544776	hsa-mir-187-5p	cstf2t	PAR-CLIP	20371350	TRUE	FALSE	FALSE	TRUE
MIRT024141	hsa-mir-221-3p	cstf2t	Sequencing//PAR-CLIP	20371350	TRUE	TRUE	FALSE	TRUE
MIRT024141	hsa-mir-221-3p	cstf2t	PAR-CLIP	21572407	TRUE	TRUE	FALSE	TRUE
MIRT024141	hsa-mir-221-3p	cstf2t	Sequencing//PAR-CLIP	20371350	TRUE	TRUE	FALSE	TRUE
MIRT024141	hsa-mir-221-3p	cstf2t	Sequencing//PAR-CLIP	21572407	TRUE	TRUE	FALSE	TRUE
MIRT544773	hsa-mir-222-3p	cstf2t	PAR-CLIP	21572407	TRUE	TRUE	FALSE	TRUE
MIRT544773	hsa-mir-222-3p	cstf2t	PAR-CLIP	20371350	TRUE	TRUE	FALSE	TRUE
MIRT544773	hsa-mir-222-3p	cstf2t	PAR-CLIP	21572407	TRUE	TRUE	FALSE	TRUE
MIRT544773	hsa-mir-222-3p	cstf2t	PAR-CLIP	20371350	TRUE	TRUE	FALSE	TRUE
MIRT710659	hsa-mir-3161	cstf2t	HITS-CLIP	19536157	TRUE	TRUE	FALSE	TRUE
MIRT710659	hsa-mir-3161	cstf2t	HITS-CLIP	19536157	TRUE	TRUE	FALSE	TRUE
MIRT544780	hsa-mir-3163	cstf2t	PAR-CLIP	21572407	TRUE	TRUE	FALSE	TRUE
MIRT544780	hsa-mir-3163	cstf2t	PAR-CLIP	20371350	TRUE	TRUE	FALSE	TRUE
MIRT544780	hsa-mir-3163	cstf2t	PAR-CLIP	20371350	TRUE	TRUE	FALSE	TRUE
MIRT544780	hsa-mir-3163	cstf2t	PAR-CLIP	21572407	TRUE	TRUE	FALSE	TRUE
MIRT544770	hsa-mir-3672	cstf2t	PAR-CLIP	21572407	TRUE	FALSE	FALSE	TRUE
MIRT544770	hsa-mir-3672	cstf2t	PAR-CLIP	20371350	TRUE	FALSE	FALSE	TRUE
MIRT544770	hsa-mir-3672	cstf2t	PAR-CLIP	20371350	TRUE	FALSE	FALSE	TRUE
MIRT544770	hsa-mir-3672	cstf2t	PAR-CLIP	21572407	TRUE	FALSE	FALSE	TRUE
MIRT710663	hsa-mir-3689a-5p	cstf2t	HITS-CLIP	19536157	TRUE	FALSE	FALSE	TRUE
MIRT710663	hsa-mir-3689a-5p	cstf2t	HITS-CLIP	19536157	TRUE	FALSE	FALSE	TRUE
MIRT710662	hsa-mir-3689b-5p	cstf2t	HITS-CLIP	19536157	TRUE	FALSE	FALSE	TRUE
MIRT710662	hsa-mir-3689b-5p	cstf2t	HITS-CLIP	19536157	TRUE	FALSE	FALSE	TRUE
MIRT710661	hsa-mir-3689e	cstf2t	HITS-CLIP	19536157	TRUE	FALSE	FALSE	TRUE
MIRT710661	hsa-mir-3689e	cstf2t	HITS-CLIP	19536157	TRUE	FALSE	FALSE	TRUE
MIRT710660	hsa-mir-3689f	cstf2t	HITS-CLIP	19536157	TRUE	FALSE	FALSE	TRUE
MIRT710660	hsa-mir-3689f	cstf2t	HITS-CLIP	19536157	TRUE	FALSE	FALSE	TRUE
MIRT177570	hsa-mir-4282	cstf2t	PAR-CLIP	21572407	TRUE	FALSE	FALSE	TRUE
MIRT177570	hsa-mir-4282	cstf2t	PAR-CLIP	20371350	TRUE	FALSE	FALSE	TRUE
MIRT177570	hsa-mir-4282	cstf2t	PAR-CLIP	21572407	TRUE	FALSE	FALSE	TRUE
MIRT177570	hsa-mir-4282	cstf2t	PAR-CLIP	20371350	TRUE	FALSE	FALSE	TRUE
MIRT544772	hsa-mir-515-5p	cstf2t	PAR-CLIP	21572407	FALSE	TRUE	FALSE	TRUE
MIRT544772	hsa-mir-515-5p	cstf2t	PAR-CLIP	20371350	FALSE	TRUE	FALSE	TRUE
MIRT544772	hsa-mir-515-5p	cstf2t	PAR-CLIP	20371350	FALSE	TRUE	FALSE	TRUE
MIRT544772	hsa-mir-515-5p	cstf2t	PAR-CLIP	21572407	FALSE	TRUE	FALSE	TRUE
MIRT544771	hsa-mir-519e-5p	cstf2t	PAR-CLIP	21572407	FALSE	TRUE	FALSE	TRUE
MIRT544771	hsa-mir-519e-5p	cstf2t	PAR-CLIP	20371350	FALSE	TRUE	FALSE	TRUE
MIRT544771	hsa-mir-519e-5p	cstf2t	PAR-CLIP	21572407	FALSE	TRUE	FALSE	TRUE
MIRT544771	hsa-mir-519e-5p	cstf2t	PAR-CLIP	20371350	FALSE	TRUE	FALSE	TRUE
MIRT544775	hsa-mir-548v	cstf2t	PAR-CLIP	21572407	TRUE	TRUE	FALSE	TRUE
MIRT544775	hsa-mir-548v	cstf2t	PAR-CLIP	20371350	TRUE	TRUE	FALSE	TRUE
MIRT544775	hsa-mir-548v	cstf2t	PAR-CLIP	21572407	TRUE	TRUE	FALSE	TRUE
MIRT544775	hsa-mir-548v	cstf2t	PAR-CLIP	20371350	TRUE	TRUE	FALSE	TRUE
MIRT544774	hsa-mir-5581-3p	cstf2t	PAR-CLIP	21572407	TRUE	TRUE	FALSE	TRUE
MIRT544774	hsa-mir-5581-3p	cstf2t	PAR-CLIP	20371350	TRUE	TRUE	FALSE	TRUE
MIRT544774	hsa-mir-5581-3p	cstf2t	PAR-CLIP	21572407	TRUE	TRUE	FALSE	TRUE
MIRT544774	hsa-mir-5581-3p	cstf2t	PAR-CLIP	20371350	TRUE	TRUE	FALSE	TRUE
MIRT710666	hsa-mir-6796-3p	cstf2t	HITS-CLIP	19536157	FALSE	FALSE	FALSE	TRUE
MIRT710666	hsa-mir-6796-3p	cstf2t	HITS-CLIP	19536157	FALSE	FALSE	FALSE	TRUE
MIRT544769	hsa-mir-6864-3p	cstf2t	PAR-CLIP	21572407	TRUE	TRUE	FALSE	TRUE
MIRT544769	hsa-mir-6864-3p	cstf2t	PAR-CLIP	20371350	TRUE	TRUE	FALSE	TRUE
MIRT544769	hsa-mir-6864-3p	cstf2t	PAR-CLIP	21572407	TRUE	TRUE	FALSE	TRUE
MIRT544769	hsa-mir-6864-3p	cstf2t	PAR-CLIP	20371350	TRUE	TRUE	FALSE	TRUE
MIRT544779	hsa-mir-6872-3p	cstf2t	PAR-CLIP	21572407	TRUE	FALSE	FALSE	TRUE
MIRT544779	hsa-mir-6872-3p	cstf2t	PAR-CLIP	20371350	TRUE	FALSE	FALSE	TRUE
MIRT544779	hsa-mir-6872-3p	cstf2t	PAR-CLIP	21572407	TRUE	FALSE	FALSE	TRUE
MIRT544779	hsa-mir-6872-3p	cstf2t	PAR-CLIP	20371350	TRUE	FALSE	FALSE	TRUE
MIRT710665	hsa-mir-8066	cstf2t	HITS-CLIP	19536157	TRUE	FALSE	FALSE	TRUE
MIRT710665	hsa-mir-8066	cstf2t	HITS-CLIP	19536157	TRUE	FALSE	FALSE	TRUE
MIRT544777	hsa-mir-873-3p	cstf2t	PAR-CLIP	21572407	TRUE	TRUE	FALSE	TRUE
MIRT544777	hsa-mir-873-3p	cstf2t	PAR-CLIP	20371350	TRUE	TRUE	FALSE	TRUE
MIRT544777	hsa-mir-873-3p	cstf2t	PAR-CLIP	21572407	TRUE	TRUE	FALSE	TRUE
MIRT544777	hsa-mir-873-3p	cstf2t	PAR-CLIP	20371350	TRUE	TRUE	FALSE	TRUE
MIRT049824	hsa-mir-92a-3p	cstf2t	CLASH	23622248	TRUE	TRUE	FALSE	TRUE
MIRT049824	hsa-mir-92a-3p	cstf2t	CLASH	23622248	TRUE	TRUE	FALSE	TRUE
MIRT710668	hsa-mir-99a-3p	cstf2t	HITS-CLIP	19536157	TRUE	TRUE	FALSE	TRUE
MIRT710668	hsa-mir-99a-3p	cstf2t	HITS-CLIP	19536157	TRUE	TRUE	FALSE	TRUE
MIRT710667	hsa-mir-99b-3p	cstf2t	HITS-CLIP	19536157	TRUE	TRUE	FALSE	TRUE
MIRT710667	hsa-mir-99b-3p	cstf2t	HITS-CLIP	19536157	TRUE	TRUE	FALSE	TRUE
MIRT032414	hsa-let-7b-5p	ddx21	Proteomics	18668040	TRUE	TRUE	TRUE	TRUE
MIRT032414	hsa-let-7b-5p	ddx21	Proteomics	18668040	TRUE	TRUE	TRUE	TRUE
MIRT048581	hsa-mir-100-5p	ddx21	CLASH	23622248	TRUE	TRUE	TRUE	TRUE
MIRT048581	hsa-mir-100-5p	ddx21	CLASH	23622248	TRUE	TRUE	TRUE	TRUE
MIRT573973	hsa-mir-1245b-3p	ddx21	PAR-CLIP	20371350	TRUE	FALSE	TRUE	TRUE
MIRT573973	hsa-mir-1245b-3p	ddx21	PAR-CLIP	20371350	TRUE	FALSE	TRUE	TRUE
MIRT573980	hsa-mir-1252-3p	ddx21	PAR-CLIP	20371350	TRUE	FALSE	TRUE	TRUE
MIRT573980	hsa-mir-1252-3p	ddx21	PAR-CLIP	20371350	TRUE	FALSE	TRUE	TRUE
MIRT573976	hsa-mir-142-5p	ddx21	PAR-CLIP	20371350	TRUE	TRUE	TRUE	TRUE
MIRT573976	hsa-mir-142-5p	ddx21	PAR-CLIP	20371350	TRUE	TRUE	TRUE	TRUE
MIRT031736	hsa-mir-16-5p	ddx21	Proteomics	18668040	TRUE	TRUE	TRUE	TRUE
MIRT031736	hsa-mir-16-5p	ddx21	Proteomics	18668040	TRUE	TRUE	TRUE	TRUE
MIRT045036	hsa-mir-186-5p	ddx21	CLASH	23622248	TRUE	TRUE	TRUE	TRUE
MIRT045036	hsa-mir-186-5p	ddx21	CLASH	23622248	TRUE	TRUE	TRUE	TRUE
MIRT016482	hsa-mir-193b-3p	ddx21	Proteomics	21512034	TRUE	TRUE	TRUE	TRUE
MIRT016482	hsa-mir-193b-3p	ddx21	Proteomics	21512034	TRUE	TRUE	TRUE	TRUE
MIRT046685	hsa-mir-222-3p	ddx21	CLASH	23622248	TRUE	TRUE	TRUE	TRUE
MIRT046685	hsa-mir-222-3p	ddx21	CLASH	23622248	TRUE	TRUE	TRUE	TRUE
MIRT784329	hsa-mir-2681-5p	ddx21	HITS-CLIP	27418678	TRUE	FALSE	TRUE	TRUE
MIRT020395	hsa-mir-29c-3p	ddx21	Sequencing	20371350	TRUE	TRUE	TRUE	TRUE
MIRT020395	hsa-mir-29c-3p	ddx21	Sequencing	20371350	TRUE	TRUE	TRUE	TRUE
MIRT573970	hsa-mir-3185	ddx21	PAR-CLIP	20371350	TRUE	TRUE	TRUE	TRUE
MIRT573970	hsa-mir-3185	ddx21	PAR-CLIP	20371350	TRUE	TRUE	TRUE	TRUE
MIRT043386	hsa-mir-331-3p	ddx21	CLASH	23622248	TRUE	TRUE	TRUE	TRUE
MIRT043386	hsa-mir-331-3p	ddx21	CLASH	23622248	TRUE	TRUE	TRUE	TRUE
MIRT573966	hsa-mir-340-5p	ddx21	PAR-CLIP	20371350	TRUE	TRUE	TRUE	TRUE
MIRT573966	hsa-mir-340-5p	ddx21	PAR-CLIP	20371350	TRUE	TRUE	TRUE	TRUE
MIRT025491	hsa-mir-34a-5p	ddx21	Proteomics	21566225	TRUE	TRUE	TRUE	TRUE
MIRT025491	hsa-mir-34a-5p	ddx21	Proteomics	21566225	TRUE	TRUE	TRUE	TRUE
MIRT573979	hsa-mir-3646	ddx21	PAR-CLIP	20371350	TRUE	TRUE	TRUE	TRUE
MIRT573979	hsa-mir-3646	ddx21	PAR-CLIP	20371350	TRUE	TRUE	TRUE	TRUE
MIRT573968	hsa-mir-383-5p	ddx21	PAR-CLIP	20371350	TRUE	TRUE	TRUE	TRUE
MIRT573968	hsa-mir-383-5p	ddx21	PAR-CLIP	20371350	TRUE	TRUE	TRUE	TRUE
MIRT785421	hsa-mir-3908	ddx21	HITS-CLIP	27418678	TRUE	TRUE	TRUE	TRUE
MIRT038053	hsa-mir-423-5p	ddx21	CLASH	23622248	TRUE	TRUE	TRUE	TRUE
MIRT038053	hsa-mir-423-5p	ddx21	CLASH	23622248	TRUE	TRUE	TRUE	TRUE
MIRT573972	hsa-mir-4502	ddx21	PAR-CLIP	20371350	TRUE	FALSE	TRUE	TRUE
MIRT573972	hsa-mir-4502	ddx21	PAR-CLIP	20371350	TRUE	FALSE	TRUE	TRUE
MIRT573967	hsa-mir-4772-5p	ddx21	PAR-CLIP	20371350	TRUE	TRUE	TRUE	TRUE
MIRT573967	hsa-mir-4772-5p	ddx21	PAR-CLIP	20371350	TRUE	TRUE	TRUE	TRUE
MIRT787361	hsa-mir-526b-5p	ddx21	HITS-CLIP	27418678	TRUE	FALSE	TRUE	TRUE
MIRT573987	hsa-mir-548a-3p	ddx21	PAR-CLIP	20371350	TRUE	TRUE	TRUE	TRUE
MIRT573987	hsa-mir-548a-3p	ddx21	PAR-CLIP	20371350	TRUE	TRUE	TRUE	TRUE
MIRT573994	hsa-mir-548ae-3p	ddx21	PAR-CLIP	20371350	TRUE	TRUE	TRUE	TRUE
MIRT573994	hsa-mir-548ae-3p	ddx21	PAR-CLIP	20371350	TRUE	TRUE	TRUE	TRUE
MIRT573993	hsa-mir-548ah-3p	ddx21	PAR-CLIP	20371350	TRUE	TRUE	TRUE	TRUE
MIRT573993	hsa-mir-548ah-3p	ddx21	PAR-CLIP	20371350	TRUE	TRUE	TRUE	TRUE
MIRT573992	hsa-mir-548aj-3p	ddx21	PAR-CLIP	20371350	TRUE	TRUE	TRUE	TRUE
MIRT573992	hsa-mir-548aj-3p	ddx21	PAR-CLIP	20371350	TRUE	TRUE	TRUE	TRUE
MIRT573991	hsa-mir-548am-3p	ddx21	PAR-CLIP	20371350	TRUE	TRUE	TRUE	TRUE
MIRT573991	hsa-mir-548am-3p	ddx21	PAR-CLIP	20371350	TRUE	TRUE	TRUE	TRUE
MIRT573971	hsa-mir-548ao-5p	ddx21	PAR-CLIP	20371350	TRUE	FALSE	TRUE	TRUE
MIRT573971	hsa-mir-548ao-5p	ddx21	PAR-CLIP	20371350	TRUE	FALSE	TRUE	TRUE
MIRT573990	hsa-mir-548aq-3p	ddx21	PAR-CLIP	20371350	TRUE	TRUE	TRUE	TRUE
MIRT573990	hsa-mir-548aq-3p	ddx21	PAR-CLIP	20371350	TRUE	TRUE	TRUE	TRUE
MIRT573986	hsa-mir-548ar-3p	ddx21	PAR-CLIP	20371350	TRUE	TRUE	TRUE	TRUE
MIRT573986	hsa-mir-548ar-3p	ddx21	PAR-CLIP	20371350	TRUE	TRUE	TRUE	TRUE
MIRT573982	hsa-mir-548at-5p	ddx21	PAR-CLIP	20371350	TRUE	TRUE	TRUE	TRUE
MIRT573982	hsa-mir-548at-5p	ddx21	PAR-CLIP	20371350	TRUE	TRUE	TRUE	TRUE
MIRT573969	hsa-mir-548ax	ddx21	PAR-CLIP	20371350	TRUE	TRUE	TRUE	TRUE
MIRT573969	hsa-mir-548ax	ddx21	PAR-CLIP	20371350	TRUE	TRUE	TRUE	TRUE
MIRT573985	hsa-mir-548az-3p	ddx21	PAR-CLIP	20371350	TRUE	TRUE	TRUE	TRUE
MIRT573985	hsa-mir-548az-3p	ddx21	PAR-CLIP	20371350	TRUE	TRUE	TRUE	TRUE
MIRT573984	hsa-mir-548e-3p	ddx21	PAR-CLIP	20371350	TRUE	TRUE	TRUE	TRUE
MIRT573984	hsa-mir-548e-3p	ddx21	PAR-CLIP	20371350	TRUE	TRUE	TRUE	TRUE
MIRT573983	hsa-mir-548f-3p	ddx21	PAR-CLIP	20371350	TRUE	TRUE	TRUE	TRUE
MIRT573983	hsa-mir-548f-3p	ddx21	PAR-CLIP	20371350	TRUE	TRUE	TRUE	TRUE
MIRT573989	hsa-mir-548j-3p	ddx21	PAR-CLIP	20371350	TRUE	TRUE	TRUE	TRUE
MIRT573989	hsa-mir-548j-3p	ddx21	PAR-CLIP	20371350	TRUE	TRUE	TRUE	TRUE
MIRT573988	hsa-mir-548x-3p	ddx21	PAR-CLIP	20371350	TRUE	TRUE	TRUE	TRUE
MIRT573988	hsa-mir-548x-3p	ddx21	PAR-CLIP	20371350	TRUE	TRUE	TRUE	TRUE
MIRT573975	hsa-mir-5590-3p	ddx21	PAR-CLIP	20371350	TRUE	FALSE	TRUE	TRUE
MIRT573975	hsa-mir-5590-3p	ddx21	PAR-CLIP	20371350	TRUE	FALSE	TRUE	TRUE
MIRT573981	hsa-mir-561-3p	ddx21	PAR-CLIP	20371350	TRUE	TRUE	TRUE	TRUE
MIRT573981	hsa-mir-561-3p	ddx21	PAR-CLIP	20371350	TRUE	TRUE	TRUE	TRUE
MIRT573978	hsa-mir-580-5p	ddx21	PAR-CLIP	20371350	TRUE	TRUE	TRUE	TRUE
MIRT573978	hsa-mir-580-5p	ddx21	PAR-CLIP	20371350	TRUE	TRUE	TRUE	TRUE
MIRT573977	hsa-mir-802	ddx21	PAR-CLIP	20371350	TRUE	TRUE	TRUE	TRUE
MIRT573977	hsa-mir-802	ddx21	PAR-CLIP	20371350	TRUE	TRUE	TRUE	TRUE
MIRT036938	hsa-mir-877-3p	ddx21	CLASH	23622248	TRUE	TRUE	TRUE	TRUE
MIRT036938	hsa-mir-877-3p	ddx21	CLASH	23622248	TRUE	TRUE	TRUE	TRUE
MIRT573974	hsa-mir-95-5p	ddx21	PAR-CLIP	20371350	TRUE	TRUE	TRUE	TRUE
MIRT573974	hsa-mir-95-5p	ddx21	PAR-CLIP	20371350	TRUE	TRUE	TRUE	TRUE
MIRT025483	hsa-mir-34a-5p	ddx24	Proteomics	21566225	TRUE	TRUE	TRUE	TRUE
MIRT025483	hsa-mir-34a-5p	ddx24	Proteomics	21566225	TRUE	TRUE	TRUE	TRUE
MIRT038160	hsa-mir-423-5p	ddx24	CLASH	23622248	TRUE	TRUE	TRUE	TRUE
MIRT038160	hsa-mir-423-5p	ddx24	CLASH	23622248	TRUE	TRUE	TRUE	TRUE
MIRT037975	hsa-mir-505-5p	ddx24	CLASH	23622248	TRUE	TRUE	TRUE	TRUE
MIRT037975	hsa-mir-505-5p	ddx24	CLASH	23622248	TRUE	TRUE	TRUE	TRUE
MIRT037565	hsa-mir-744-5p	ddx24	CLASH	23622248	TRUE	TRUE	TRUE	TRUE
MIRT037565	hsa-mir-744-5p	ddx24	CLASH	23622248	TRUE	TRUE	TRUE	TRUE
MIRT039208	hsa-mir-769-5p	ddx24	CLASH	23622248	TRUE	TRUE	TRUE	TRUE
MIRT039208	hsa-mir-769-5p	ddx24	CLASH	23622248	TRUE	TRUE	TRUE	TRUE
MIRT567806	hsa-let-7c-3p	ddx3x	PAR-CLIP	20371350	TRUE	TRUE	TRUE	TRUE
MIRT567806	hsa-let-7c-3p	ddx3x	PAR-CLIP	20371350	TRUE	TRUE	TRUE	TRUE
MIRT478236	hsa-mir-106a-3p	ddx3x	PAR-CLIP	23592263	TRUE	TRUE	TRUE	TRUE
MIRT478236	hsa-mir-106a-3p	ddx3x	PAR-CLIP	22012620	TRUE	TRUE	TRUE	TRUE
MIRT478236	hsa-mir-106a-3p	ddx3x	PAR-CLIP	23592263	TRUE	TRUE	TRUE	TRUE
MIRT478236	hsa-mir-106a-3p	ddx3x	PAR-CLIP	22012620	TRUE	TRUE	TRUE	TRUE
MIRT478245	hsa-mir-1185-5p	ddx3x	PAR-CLIP	23592263	TRUE	TRUE	TRUE	TRUE
MIRT478245	hsa-mir-1185-5p	ddx3x	PAR-CLIP	22012620	TRUE	TRUE	TRUE	TRUE
MIRT478245	hsa-mir-1185-5p	ddx3x	PAR-CLIP	23592263	TRUE	TRUE	TRUE	TRUE
MIRT478245	hsa-mir-1185-5p	ddx3x	PAR-CLIP	22012620	TRUE	TRUE	TRUE	TRUE
MIRT478239	hsa-mir-1224-5p	ddx3x	PAR-CLIP	23592263	TRUE	TRUE	TRUE	TRUE
MIRT478239	hsa-mir-1224-5p	ddx3x	PAR-CLIP	22012620	TRUE	TRUE	TRUE	TRUE
MIRT478239	hsa-mir-1224-5p	ddx3x	PAR-CLIP	23592263	TRUE	TRUE	TRUE	TRUE
MIRT478239	hsa-mir-1224-5p	ddx3x	PAR-CLIP	22012620	TRUE	TRUE	TRUE	TRUE
MIRT478242	hsa-mir-1227-3p	ddx3x	PAR-CLIP	23592263	TRUE	TRUE	TRUE	TRUE
MIRT478242	hsa-mir-1227-3p	ddx3x	PAR-CLIP	22012620	TRUE	TRUE	TRUE	TRUE
MIRT478242	hsa-mir-1227-3p	ddx3x	PAR-CLIP	23592263	TRUE	TRUE	TRUE	TRUE
MIRT478242	hsa-mir-1227-3p	ddx3x	PAR-CLIP	22012620	TRUE	TRUE	TRUE	TRUE
MIRT022863	hsa-mir-124-3p	ddx3x	Proteomics;Microarray	18668037	TRUE	TRUE	TRUE	TRUE
MIRT022863	hsa-mir-124-3p	ddx3x	Proteomics;Microarray	18668037	TRUE	TRUE	TRUE	TRUE
MIRT478252	hsa-mir-1257	ddx3x	PAR-CLIP	23592263	TRUE	TRUE	TRUE	TRUE
MIRT478252	hsa-mir-1257	ddx3x	PAR-CLIP	23592263	TRUE	TRUE	TRUE	TRUE
MIRT572158	hsa-mir-1277-5p	ddx3x	PAR-CLIP	20371350	TRUE	TRUE	TRUE	TRUE
MIRT572158	hsa-mir-1277-5p	ddx3x	PAR-CLIP	20371350	TRUE	TRUE	TRUE	TRUE
MIRT507592	hsa-mir-129-5p	ddx3x	PAR-CLIP	23446348	TRUE	TRUE	TRUE	TRUE
MIRT507592	hsa-mir-129-5p	ddx3x	PAR-CLIP//HITS-CLIP	21572407	TRUE	TRUE	TRUE	TRUE
MIRT507592	hsa-mir-129-5p	ddx3x	PAR-CLIP//HITS-CLIP	23446348	TRUE	TRUE	TRUE	TRUE
MIRT507592	hsa-mir-129-5p	ddx3x	PAR-CLIP//HITS-CLIP	21572407	TRUE	TRUE	TRUE	TRUE
MIRT541351	hsa-mir-1297	ddx3x	PAR-CLIP	21572407	TRUE	TRUE	TRUE	TRUE
MIRT541351	hsa-mir-1297	ddx3x	PAR-CLIP	21572407	TRUE	TRUE	TRUE	TRUE
MIRT478235	hsa-mir-1304-5p	ddx3x	PAR-CLIP	23592263	TRUE	TRUE	TRUE	TRUE
MIRT478235	hsa-mir-1304-5p	ddx3x	PAR-CLIP	22012620	TRUE	TRUE	TRUE	TRUE
MIRT478235	hsa-mir-1304-5p	ddx3x	PAR-CLIP	23592263	TRUE	TRUE	TRUE	TRUE
MIRT478235	hsa-mir-1304-5p	ddx3x	PAR-CLIP	22012620	TRUE	TRUE	TRUE	TRUE
MIRT038287	hsa-mir-130b-5p	ddx3x	CLASH	23622248	TRUE	TRUE	TRUE	TRUE
MIRT038287	hsa-mir-130b-5p	ddx3x	CLASH	23622248	TRUE	TRUE	TRUE	TRUE
MIRT538128	hsa-mir-1468-3p	ddx3x	PAR-CLIP	22012620	TRUE	TRUE	TRUE	TRUE
MIRT538128	hsa-mir-1468-3p	ddx3x	PAR-CLIP	21572407	TRUE	TRUE	TRUE	TRUE
MIRT538128	hsa-mir-1468-3p	ddx3x	PAR-CLIP	20371350	TRUE	TRUE	TRUE	TRUE
MIRT538128	hsa-mir-1468-3p	ddx3x	PAR-CLIP	21572407	TRUE	TRUE	TRUE	TRUE
MIRT538128	hsa-mir-1468-3p	ddx3x	PAR-CLIP	20371350	TRUE	TRUE	TRUE	TRUE
MIRT538128	hsa-mir-1468-3p	ddx3x	PAR-CLIP	22012620	TRUE	TRUE	TRUE	TRUE
MIRT513947	hsa-mir-146a-3p	ddx3x	PAR-CLIP	23446348	TRUE	TRUE	TRUE	TRUE
MIRT513947	hsa-mir-146a-3p	ddx3x	PAR-CLIP	22012620	TRUE	TRUE	TRUE	TRUE
MIRT513947	hsa-mir-146a-3p	ddx3x	PAR-CLIP	21572407	TRUE	TRUE	TRUE	TRUE
MIRT513947	hsa-mir-146a-3p	ddx3x	PAR-CLIP	20371350	TRUE	TRUE	TRUE	TRUE
MIRT513947	hsa-mir-146a-3p	ddx3x	PAR-CLIP	21572407	TRUE	TRUE	TRUE	TRUE
MIRT513947	hsa-mir-146a-3p	ddx3x	PAR-CLIP	23446348	TRUE	TRUE	TRUE	TRUE
MIRT513947	hsa-mir-146a-3p	ddx3x	PAR-CLIP	20371350	TRUE	TRUE	TRUE	TRUE
MIRT513947	hsa-mir-146a-3p	ddx3x	PAR-CLIP	22012620	TRUE	TRUE	TRUE	TRUE
MIRT502643	hsa-mir-15a-5p	ddx3x	PAR-CLIP	24398324	TRUE	TRUE	TRUE	TRUE
MIRT502643	hsa-mir-15a-5p	ddx3x	PAR-CLIP	23446348	TRUE	TRUE	TRUE	TRUE
MIRT502643	hsa-mir-15a-5p	ddx3x	PAR-CLIP	21572407	TRUE	TRUE	TRUE	TRUE
MIRT502643	hsa-mir-15a-5p	ddx3x	PAR-CLIP	20371350	TRUE	TRUE	TRUE	TRUE
MIRT502643	hsa-mir-15a-5p	ddx3x	PAR-CLIP	21572407	TRUE	TRUE	TRUE	TRUE
MIRT502643	hsa-mir-15a-5p	ddx3x	PAR-CLIP	24398324	TRUE	TRUE	TRUE	TRUE
MIRT502643	hsa-mir-15a-5p	ddx3x	PAR-CLIP	23446348	TRUE	TRUE	TRUE	TRUE
MIRT502643	hsa-mir-15a-5p	ddx3x	PAR-CLIP	20371350	TRUE	TRUE	TRUE	TRUE
MIRT502648	hsa-mir-15b-5p	ddx3x	PAR-CLIP	24398324	TRUE	TRUE	TRUE	TRUE
MIRT502648	hsa-mir-15b-5p	ddx3x	PAR-CLIP	23446348	TRUE	TRUE	TRUE	TRUE
MIRT502648	hsa-mir-15b-5p	ddx3x	PAR-CLIP	21572407	TRUE	TRUE	TRUE	TRUE
MIRT502648	hsa-mir-15b-5p	ddx3x	PAR-CLIP	20371350	TRUE	TRUE	TRUE	TRUE
MIRT502648	hsa-mir-15b-5p	ddx3x	PAR-CLIP	23446348	TRUE	TRUE	TRUE	TRUE
MIRT502648	hsa-mir-15b-5p	ddx3x	PAR-CLIP	20371350	TRUE	TRUE	TRUE	TRUE
MIRT502648	hsa-mir-15b-5p	ddx3x	PAR-CLIP	24398324	TRUE	TRUE	TRUE	TRUE
MIRT502648	hsa-mir-15b-5p	ddx3x	PAR-CLIP	21572407	TRUE	TRUE	TRUE	TRUE
MIRT031843	hsa-mir-16-5p	ddx3x	Proteomics	18668040	TRUE	TRUE	TRUE	TRUE
MIRT031843	hsa-mir-16-5p	ddx3x	PAR-CLIP	24398324	TRUE	TRUE	TRUE	TRUE
MIRT031843	hsa-mir-16-5p	ddx3x	PAR-CLIP	23446348	TRUE	TRUE	TRUE	TRUE
MIRT031843	hsa-mir-16-5p	ddx3x	PAR-CLIP	21572407	TRUE	TRUE	TRUE	TRUE
MIRT031843	hsa-mir-16-5p	ddx3x	PAR-CLIP	20371350	TRUE	TRUE	TRUE	TRUE
MIRT031843	hsa-mir-16-5p	ddx3x	Proteomics//PAR-CLIP	21572407	TRUE	TRUE	TRUE	TRUE
MIRT031843	hsa-mir-16-5p	ddx3x	Proteomics//PAR-CLIP	20371350	TRUE	TRUE	TRUE	TRUE
MIRT031843	hsa-mir-16-5p	ddx3x	Proteomics//PAR-CLIP	24398324	TRUE	TRUE	TRUE	TRUE
MIRT031843	hsa-mir-16-5p	ddx3x	Proteomics//PAR-CLIP	23446348	TRUE	TRUE	TRUE	TRUE
MIRT031843	hsa-mir-16-5p	ddx3x	Proteomics//PAR-CLIP	18668040	TRUE	TRUE	TRUE	TRUE
MIRT025200	hsa-mir-181a-5p	ddx3x	Sequencing	20371350	TRUE	TRUE	TRUE	TRUE
MIRT025200	hsa-mir-181a-5p	ddx3x	CLASH	23622248	TRUE	TRUE	TRUE	TRUE
MIRT025200	hsa-mir-181a-5p	ddx3x	Luciferase reporter assay//qRT-PCR//Western blot	22492871	TRUE	TRUE	TRUE	TRUE
MIRT025200	hsa-mir-181a-5p	ddx3x	PAR-CLIP	23592263	TRUE	TRUE	TRUE	TRUE
MIRT025200	hsa-mir-181a-5p	ddx3x	PAR-CLIP	22012620	TRUE	TRUE	TRUE	TRUE
MIRT025200	hsa-mir-181a-5p	ddx3x	Sequencing//CLASH//Luciferase reporter assay//qRT-PCR//Western blot//PAR-CLIP	23622248	TRUE	TRUE	TRUE	TRUE
MIRT025200	hsa-mir-181a-5p	ddx3x	Sequencing//CLASH//Luciferase reporter assay//qRT-PCR//Western blot//PAR-CLIP	23592263	TRUE	TRUE	TRUE	TRUE
MIRT025200	hsa-mir-181a-5p	ddx3x	Sequencing//CLASH//Luciferase reporter assay//qRT-PCR//Western blot//PAR-CLIP	22492871	TRUE	TRUE	TRUE	TRUE
MIRT025200	hsa-mir-181a-5p	ddx3x	Sequencing//CLASH//Luciferase reporter assay//qRT-PCR//Western blot//PAR-CLIP	20371350	TRUE	TRUE	TRUE	TRUE
MIRT025200	hsa-mir-181a-5p	ddx3x	Sequencing//CLASH//Luciferase reporter assay//qRT-PCR//Western blot//PAR-CLIP	22012620	TRUE	TRUE	TRUE	TRUE
MIRT478250	hsa-mir-181b-5p	ddx3x	PAR-CLIP	23592263	TRUE	TRUE	TRUE	TRUE
MIRT478250	hsa-mir-181b-5p	ddx3x	PAR-CLIP	22012620	TRUE	TRUE	TRUE	TRUE
MIRT478250	hsa-mir-181b-5p	ddx3x	PAR-CLIP	23592263	TRUE	TRUE	TRUE	TRUE
MIRT478250	hsa-mir-181b-5p	ddx3x	PAR-CLIP	22012620	TRUE	TRUE	TRUE	TRUE
MIRT478249	hsa-mir-181c-5p	ddx3x	PAR-CLIP	23592263	TRUE	TRUE	TRUE	TRUE
MIRT478249	hsa-mir-181c-5p	ddx3x	PAR-CLIP	22012620	TRUE	TRUE	TRUE	TRUE
MIRT478249	hsa-mir-181c-5p	ddx3x	PAR-CLIP	22012620	TRUE	TRUE	TRUE	TRUE
MIRT478249	hsa-mir-181c-5p	ddx3x	PAR-CLIP	23592263	TRUE	TRUE	TRUE	TRUE
MIRT478248	hsa-mir-181d-5p	ddx3x	PAR-CLIP	23592263	TRUE	TRUE	TRUE	TRUE
MIRT478248	hsa-mir-181d-5p	ddx3x	PAR-CLIP	22012620	TRUE	TRUE	TRUE	TRUE
MIRT478248	hsa-mir-181d-5p	ddx3x	PAR-CLIP	23592263	TRUE	TRUE	TRUE	TRUE
MIRT478248	hsa-mir-181d-5p	ddx3x	PAR-CLIP	22012620	TRUE	TRUE	TRUE	TRUE
MIRT558429	hsa-mir-190a-3p	ddx3x	PAR-CLIP	21572407	TRUE	TRUE	TRUE	TRUE
MIRT558429	hsa-mir-190a-3p	ddx3x	PAR-CLIP	20371350	TRUE	TRUE	TRUE	TRUE
MIRT558429	hsa-mir-190a-3p	ddx3x	PAR-CLIP	20371350	TRUE	TRUE	TRUE	TRUE
MIRT558429	hsa-mir-190a-3p	ddx3x	PAR-CLIP	21572407	TRUE	TRUE	TRUE	TRUE
MIRT004132	hsa-mir-192-5p	ddx3x	Microarray	16822819	TRUE	TRUE	TRUE	TRUE
MIRT004132	hsa-mir-192-5p	ddx3x	Microarray	19074876	TRUE	TRUE	TRUE	TRUE
MIRT004132	hsa-mir-192-5p	ddx3x	Microarray//Other	16822819	TRUE	TRUE	TRUE	TRUE
MIRT004132	hsa-mir-192-5p	ddx3x	Microarray//Other	19074876	TRUE	TRUE	TRUE	TRUE
MIRT502647	hsa-mir-195-5p	ddx3x	PAR-CLIP	24398324	TRUE	TRUE	TRUE	TRUE
MIRT502647	hsa-mir-195-5p	ddx3x	PAR-CLIP	23446348	TRUE	TRUE	TRUE	TRUE
MIRT502647	hsa-mir-195-5p	ddx3x	PAR-CLIP	21572407	TRUE	TRUE	TRUE	TRUE
MIRT502647	hsa-mir-195-5p	ddx3x	PAR-CLIP	20371350	TRUE	TRUE	TRUE	TRUE
MIRT502647	hsa-mir-195-5p	ddx3x	PAR-CLIP	20371350	TRUE	TRUE	TRUE	TRUE
MIRT502647	hsa-mir-195-5p	ddx3x	PAR-CLIP	23446348	TRUE	TRUE	TRUE	TRUE
MIRT502647	hsa-mir-195-5p	ddx3x	PAR-CLIP	21572407	TRUE	TRUE	TRUE	TRUE
MIRT502647	hsa-mir-195-5p	ddx3x	PAR-CLIP	24398324	TRUE	TRUE	TRUE	TRUE
MIRT541359	hsa-mir-199a-5p	ddx3x	PAR-CLIP	21572407	TRUE	TRUE	TRUE	TRUE
MIRT541359	hsa-mir-199a-5p	ddx3x	PAR-CLIP	21572407	TRUE	TRUE	TRUE	TRUE
MIRT541358	hsa-mir-199b-5p	ddx3x	PAR-CLIP	21572407	TRUE	TRUE	TRUE	TRUE
MIRT541358	hsa-mir-199b-5p	ddx3x	PAR-CLIP	21572407	TRUE	TRUE	TRUE	TRUE
MIRT513950	hsa-mir-19a-3p	ddx3x	PAR-CLIP	23446348	TRUE	TRUE	TRUE	TRUE
MIRT513950	hsa-mir-19a-3p	ddx3x	PAR-CLIP	21572407	TRUE	TRUE	TRUE	TRUE
MIRT513950	hsa-mir-19a-3p	ddx3x	PAR-CLIP	20371350	TRUE	TRUE	TRUE	TRUE
MIRT513950	hsa-mir-19a-3p	ddx3x	PAR-CLIP	23446348	TRUE	TRUE	TRUE	TRUE
MIRT513950	hsa-mir-19a-3p	ddx3x	PAR-CLIP	20371350	TRUE	TRUE	TRUE	TRUE
MIRT513950	hsa-mir-19a-3p	ddx3x	PAR-CLIP	21572407	TRUE	TRUE	TRUE	TRUE
MIRT513949	hsa-mir-19b-3p	ddx3x	PAR-CLIP	23446348	TRUE	TRUE	TRUE	TRUE
MIRT513949	hsa-mir-19b-3p	ddx3x	PAR-CLIP	21572407	TRUE	TRUE	TRUE	TRUE
MIRT513949	hsa-mir-19b-3p	ddx3x	PAR-CLIP	20371350	TRUE	TRUE	TRUE	TRUE
MIRT513949	hsa-mir-19b-3p	ddx3x	PAR-CLIP	21572407	TRUE	TRUE	TRUE	TRUE
MIRT513949	hsa-mir-19b-3p	ddx3x	PAR-CLIP	23446348	TRUE	TRUE	TRUE	TRUE
MIRT513949	hsa-mir-19b-3p	ddx3x	PAR-CLIP	20371350	TRUE	TRUE	TRUE	TRUE
MIRT558434	hsa-mir-202-5p	ddx3x	PAR-CLIP//HITS-CLIP	21572407	TRUE	TRUE	TRUE	TRUE
MIRT558434	hsa-mir-202-5p	ddx3x	PAR-CLIP//HITS-CLIP	21572407	TRUE	TRUE	TRUE	TRUE
MIRT030902	hsa-mir-21-5p	ddx3x	Microarray	18591254	TRUE	TRUE	TRUE	TRUE
MIRT030902	hsa-mir-21-5p	ddx3x	Microarray	18591254	TRUE	TRUE	TRUE	TRUE
MIRT024813	hsa-mir-215-5p	ddx3x	Microarray	19074876	TRUE	TRUE	TRUE	TRUE
MIRT024813	hsa-mir-215-5p	ddx3x	Microarray	19074876	TRUE	TRUE	TRUE	TRUE
MIRT572155	hsa-mir-216b-3p	ddx3x	PAR-CLIP	20371350	TRUE	TRUE	TRUE	TRUE
MIRT572155	hsa-mir-216b-3p	ddx3x	PAR-CLIP	20371350	TRUE	TRUE	TRUE	TRUE
MIRT507587	hsa-mir-25-3p	ddx3x	PAR-CLIP	23446348	TRUE	TRUE	TRUE	TRUE
MIRT507587	hsa-mir-25-3p	ddx3x	PAR-CLIP//HITS-CLIP	21572407	TRUE	TRUE	TRUE	TRUE
MIRT507587	hsa-mir-25-3p	ddx3x	PAR-CLIP//HITS-CLIP	21572407	TRUE	TRUE	TRUE	TRUE
MIRT507587	hsa-mir-25-3p	ddx3x	PAR-CLIP//HITS-CLIP	23446348	TRUE	TRUE	TRUE	TRUE
MIRT541350	hsa-mir-26a-5p	ddx3x	PAR-CLIP	21572407	TRUE	TRUE	TRUE	TRUE
MIRT541350	hsa-mir-26a-5p	ddx3x	PAR-CLIP	21572407	TRUE	TRUE	TRUE	TRUE
MIRT029833	hsa-mir-26b-5p	ddx3x	Sequencing	20371350	TRUE	TRUE	TRUE	TRUE
MIRT029833	hsa-mir-26b-5p	ddx3x	PAR-CLIP	21572407	TRUE	TRUE	TRUE	TRUE
MIRT029833	hsa-mir-26b-5p	ddx3x	Sequencing//PAR-CLIP	20371350	TRUE	TRUE	TRUE	TRUE
MIRT029833	hsa-mir-26b-5p	ddx3x	Sequencing//PAR-CLIP	21572407	TRUE	TRUE	TRUE	TRUE
MIRT513946	hsa-mir-301a-5p	ddx3x	PAR-CLIP	23446348	TRUE	TRUE	TRUE	TRUE
MIRT513946	hsa-mir-301a-5p	ddx3x	PAR-CLIP	22012620	TRUE	TRUE	TRUE	TRUE
MIRT513946	hsa-mir-301a-5p	ddx3x	PAR-CLIP	21572407	TRUE	TRUE	TRUE	TRUE
MIRT513946	hsa-mir-301a-5p	ddx3x	PAR-CLIP	20371350	TRUE	TRUE	TRUE	TRUE
MIRT513946	hsa-mir-301a-5p	ddx3x	PAR-CLIP	20371350	TRUE	TRUE	TRUE	TRUE
MIRT513946	hsa-mir-301a-5p	ddx3x	PAR-CLIP	23446348	TRUE	TRUE	TRUE	TRUE
MIRT513946	hsa-mir-301a-5p	ddx3x	PAR-CLIP	21572407	TRUE	TRUE	TRUE	TRUE
MIRT513946	hsa-mir-301a-5p	ddx3x	PAR-CLIP	22012620	TRUE	TRUE	TRUE	TRUE
MIRT513945	hsa-mir-301b-5p	ddx3x	PAR-CLIP	23446348	TRUE	TRUE	TRUE	TRUE
MIRT513945	hsa-mir-301b-5p	ddx3x	PAR-CLIP	22012620	TRUE	TRUE	TRUE	TRUE
MIRT513945	hsa-mir-301b-5p	ddx3x	PAR-CLIP	21572407	TRUE	TRUE	TRUE	TRUE
MIRT513945	hsa-mir-301b-5p	ddx3x	PAR-CLIP	20371350	TRUE	TRUE	TRUE	TRUE
MIRT513945	hsa-mir-301b-5p	ddx3x	PAR-CLIP	23446348	TRUE	TRUE	TRUE	TRUE
MIRT513945	hsa-mir-301b-5p	ddx3x	PAR-CLIP	21572407	TRUE	TRUE	TRUE	TRUE
MIRT513945	hsa-mir-301b-5p	ddx3x	PAR-CLIP	20371350	TRUE	TRUE	TRUE	TRUE
MIRT513945	hsa-mir-301b-5p	ddx3x	PAR-CLIP	22012620	TRUE	TRUE	TRUE	TRUE
MIRT538127	hsa-mir-3115	ddx3x	PAR-CLIP	22012620	TRUE	TRUE	TRUE	TRUE
MIRT538127	hsa-mir-3115	ddx3x	PAR-CLIP	21572407	TRUE	TRUE	TRUE	TRUE
MIRT538127	hsa-mir-3115	ddx3x	PAR-CLIP	20371350	TRUE	TRUE	TRUE	TRUE
MIRT538127	hsa-mir-3115	ddx3x	PAR-CLIP	21572407	TRUE	TRUE	TRUE	TRUE
MIRT538127	hsa-mir-3115	ddx3x	PAR-CLIP	22012620	TRUE	TRUE	TRUE	TRUE
MIRT538127	hsa-mir-3115	ddx3x	PAR-CLIP	20371350	TRUE	TRUE	TRUE	TRUE
MIRT567807	hsa-mir-3163	ddx3x	PAR-CLIP	20371350	TRUE	TRUE	TRUE	TRUE
MIRT567807	hsa-mir-3163	ddx3x	PAR-CLIP	20371350	TRUE	TRUE	TRUE	TRUE
MIRT513938	hsa-mir-3191-5p	ddx3x	PAR-CLIP	23446348	TRUE	TRUE	TRUE	TRUE
MIRT513938	hsa-mir-3191-5p	ddx3x	PAR-CLIP	22012620	TRUE	TRUE	TRUE	TRUE
MIRT513938	hsa-mir-3191-5p	ddx3x	PAR-CLIP	21572407	TRUE	TRUE	TRUE	TRUE
MIRT513938	hsa-mir-3191-5p	ddx3x	PAR-CLIP	20371350	TRUE	TRUE	TRUE	TRUE
MIRT513938	hsa-mir-3191-5p	ddx3x	PAR-CLIP	21572407	TRUE	TRUE	TRUE	TRUE
MIRT513938	hsa-mir-3191-5p	ddx3x	PAR-CLIP	23446348	TRUE	TRUE	TRUE	TRUE
MIRT513938	hsa-mir-3191-5p	ddx3x	PAR-CLIP	20371350	TRUE	TRUE	TRUE	TRUE
MIRT513938	hsa-mir-3191-5p	ddx3x	PAR-CLIP	22012620	TRUE	TRUE	TRUE	TRUE
MIRT507588	hsa-mir-32-5p	ddx3x	PAR-CLIP	23446348	TRUE	TRUE	TRUE	TRUE
MIRT507588	hsa-mir-32-5p	ddx3x	PAR-CLIP//HITS-CLIP	21572407	TRUE	TRUE	TRUE	TRUE
MIRT507588	hsa-mir-32-5p	ddx3x	PAR-CLIP//HITS-CLIP	23446348	TRUE	TRUE	TRUE	TRUE
MIRT507588	hsa-mir-32-5p	ddx3x	PAR-CLIP//HITS-CLIP	21572407	TRUE	TRUE	TRUE	TRUE
MIRT558433	hsa-mir-337-3p	ddx3x	PAR-CLIP//HITS-CLIP	21572407	TRUE	TRUE	TRUE	TRUE
MIRT558433	hsa-mir-337-3p	ddx3x	PAR-CLIP//HITS-CLIP	21572407	TRUE	TRUE	TRUE	TRUE
MIRT572159	hsa-mir-342-3p	ddx3x	PAR-CLIP	20371350	TRUE	TRUE	TRUE	TRUE
MIRT572159	hsa-mir-342-3p	ddx3x	PAR-CLIP	20371350	TRUE	TRUE	TRUE	TRUE
MIRT478243	hsa-mir-3605-5p	ddx3x	PAR-CLIP	23592263	TRUE	TRUE	TRUE	TRUE
MIRT478243	hsa-mir-3605-5p	ddx3x	PAR-CLIP	22012620	TRUE	TRUE	TRUE	TRUE
MIRT478243	hsa-mir-3605-5p	ddx3x	PAR-CLIP	23592263	TRUE	TRUE	TRUE	TRUE
MIRT478243	hsa-mir-3605-5p	ddx3x	PAR-CLIP	22012620	TRUE	TRUE	TRUE	TRUE
MIRT558432	hsa-mir-3617-5p	ddx3x	PAR-CLIP	21572407	TRUE	TRUE	TRUE	TRUE
MIRT558432	hsa-mir-3617-5p	ddx3x	PAR-CLIP	20371350	TRUE	TRUE	TRUE	TRUE
MIRT558432	hsa-mir-3617-5p	ddx3x	PAR-CLIP	21572407	TRUE	TRUE	TRUE	TRUE
MIRT558432	hsa-mir-3617-5p	ddx3x	PAR-CLIP	20371350	TRUE	TRUE	TRUE	TRUE
MIRT507589	hsa-mir-363-3p	ddx3x	PAR-CLIP	23446348	TRUE	TRUE	TRUE	TRUE
MIRT507589	hsa-mir-363-3p	ddx3x	PAR-CLIP//HITS-CLIP	21572407	TRUE	TRUE	TRUE	TRUE
MIRT507589	hsa-mir-363-3p	ddx3x	PAR-CLIP//HITS-CLIP	23446348	TRUE	TRUE	TRUE	TRUE
MIRT507589	hsa-mir-363-3p	ddx3x	PAR-CLIP//HITS-CLIP	21572407	TRUE	TRUE	TRUE	TRUE
MIRT507591	hsa-mir-367-3p	ddx3x	PAR-CLIP	23446348	TRUE	FALSE	TRUE	TRUE
MIRT507591	hsa-mir-367-3p	ddx3x	PAR-CLIP//HITS-CLIP	21572407	TRUE	FALSE	TRUE	TRUE
MIRT507591	hsa-mir-367-3p	ddx3x	PAR-CLIP//HITS-CLIP	23446348	TRUE	FALSE	TRUE	TRUE
MIRT507591	hsa-mir-367-3p	ddx3x	PAR-CLIP//HITS-CLIP	21572407	TRUE	FALSE	TRUE	TRUE
MIRT478244	hsa-mir-3679-5p	ddx3x	PAR-CLIP	23592263	TRUE	TRUE	TRUE	TRUE
MIRT478244	hsa-mir-3679-5p	ddx3x	PAR-CLIP	22012620	TRUE	TRUE	TRUE	TRUE
MIRT478244	hsa-mir-3679-5p	ddx3x	PAR-CLIP	23592263	TRUE	TRUE	TRUE	TRUE
MIRT478244	hsa-mir-3679-5p	ddx3x	PAR-CLIP	22012620	TRUE	TRUE	TRUE	TRUE
MIRT478240	hsa-mir-3915	ddx3x	PAR-CLIP	23592263	TRUE	FALSE	TRUE	TRUE
MIRT478240	hsa-mir-3915	ddx3x	PAR-CLIP	22012620	TRUE	FALSE	TRUE	TRUE
MIRT478240	hsa-mir-3915	ddx3x	PAR-CLIP	23592263	TRUE	FALSE	TRUE	TRUE
MIRT478240	hsa-mir-3915	ddx3x	PAR-CLIP	22012620	TRUE	FALSE	TRUE	TRUE
MIRT513943	hsa-mir-3921	ddx3x	PAR-CLIP	23446348	TRUE	TRUE	TRUE	TRUE
MIRT513943	hsa-mir-3921	ddx3x	PAR-CLIP	22012620	TRUE	TRUE	TRUE	TRUE
MIRT513943	hsa-mir-3921	ddx3x	PAR-CLIP	21572407	TRUE	TRUE	TRUE	TRUE
MIRT513943	hsa-mir-3921	ddx3x	PAR-CLIP	20371350	TRUE	TRUE	TRUE	TRUE
MIRT513943	hsa-mir-3921	ddx3x	PAR-CLIP	22012620	TRUE	TRUE	TRUE	TRUE
MIRT513943	hsa-mir-3921	ddx3x	PAR-CLIP	23446348	TRUE	TRUE	TRUE	TRUE
MIRT513943	hsa-mir-3921	ddx3x	PAR-CLIP	21572407	TRUE	TRUE	TRUE	TRUE
MIRT513943	hsa-mir-3921	ddx3x	PAR-CLIP	20371350	TRUE	TRUE	TRUE	TRUE
MIRT572157	hsa-mir-410-3p	ddx3x	PAR-CLIP	20371350	TRUE	TRUE	TRUE	TRUE
MIRT572157	hsa-mir-410-3p	ddx3x	PAR-CLIP	20371350	TRUE	TRUE	TRUE	TRUE
MIRT016125	hsa-mir-421	ddx3x	Sequencing	20371350	TRUE	TRUE	TRUE	TRUE
MIRT016125	hsa-mir-421	ddx3x	PAR-CLIP	21572407	TRUE	TRUE	TRUE	TRUE
MIRT016125	hsa-mir-421	ddx3x	Sequencing//PAR-CLIP	21572407	TRUE	TRUE	TRUE	TRUE
MIRT016125	hsa-mir-421	ddx3x	Sequencing//PAR-CLIP	20371350	TRUE	TRUE	TRUE	TRUE
MIRT502646	hsa-mir-424-5p	ddx3x	PAR-CLIP	24398324	TRUE	TRUE	TRUE	TRUE
MIRT502646	hsa-mir-424-5p	ddx3x	PAR-CLIP	23446348	TRUE	TRUE	TRUE	TRUE
MIRT502646	hsa-mir-424-5p	ddx3x	PAR-CLIP	21572407	TRUE	TRUE	TRUE	TRUE
MIRT502646	hsa-mir-424-5p	ddx3x	PAR-CLIP	20371350	TRUE	TRUE	TRUE	TRUE
MIRT502646	hsa-mir-424-5p	ddx3x	PAR-CLIP	20371350	TRUE	TRUE	TRUE	TRUE
MIRT502646	hsa-mir-424-5p	ddx3x	PAR-CLIP	21572407	TRUE	TRUE	TRUE	TRUE
MIRT502646	hsa-mir-424-5p	ddx3x	PAR-CLIP	23446348	TRUE	TRUE	TRUE	TRUE
MIRT502646	hsa-mir-424-5p	ddx3x	PAR-CLIP	24398324	TRUE	TRUE	TRUE	TRUE
MIRT478251	hsa-mir-4262	ddx3x	PAR-CLIP	23592263	TRUE	FALSE	TRUE	TRUE
MIRT478251	hsa-mir-4262	ddx3x	PAR-CLIP	22012620	TRUE	FALSE	TRUE	TRUE
MIRT478251	hsa-mir-4262	ddx3x	PAR-CLIP	23592263	TRUE	FALSE	TRUE	TRUE
MIRT478251	hsa-mir-4262	ddx3x	PAR-CLIP	22012620	TRUE	FALSE	TRUE	TRUE
MIRT541355	hsa-mir-4272	ddx3x	PAR-CLIP	21572407	TRUE	FALSE	TRUE	TRUE
MIRT541355	hsa-mir-4272	ddx3x	PAR-CLIP	21572407	TRUE	FALSE	TRUE	TRUE
MIRT548588	hsa-mir-4282	ddx3x	PAR-CLIP	21572407	TRUE	FALSE	TRUE	TRUE
MIRT548588	hsa-mir-4282	ddx3x	PAR-CLIP	20371350	TRUE	FALSE	TRUE	TRUE
MIRT548588	hsa-mir-4282	ddx3x	PAR-CLIP	21572407	TRUE	FALSE	TRUE	TRUE
MIRT548588	hsa-mir-4282	ddx3x	PAR-CLIP	20371350	TRUE	FALSE	TRUE	TRUE
MIRT478253	hsa-mir-4304	ddx3x	PAR-CLIP	23592263	TRUE	FALSE	TRUE	TRUE
MIRT478253	hsa-mir-4304	ddx3x	PAR-CLIP	23592263	TRUE	FALSE	TRUE	TRUE
MIRT507584	hsa-mir-4325	ddx3x	PAR-CLIP	23446348	TRUE	FALSE	TRUE	TRUE
MIRT507584	hsa-mir-4325	ddx3x	PAR-CLIP//HITS-CLIP	21572407	TRUE	FALSE	TRUE	TRUE
MIRT507584	hsa-mir-4325	ddx3x	PAR-CLIP//HITS-CLIP	23446348	TRUE	FALSE	TRUE	TRUE
MIRT507584	hsa-mir-4325	ddx3x	PAR-CLIP//HITS-CLIP	21572407	TRUE	FALSE	TRUE	TRUE
MIRT541356	hsa-mir-433-5p	ddx3x	PAR-CLIP	21572407	TRUE	TRUE	TRUE	TRUE
MIRT541356	hsa-mir-433-5p	ddx3x	PAR-CLIP	21572407	TRUE	TRUE	TRUE	TRUE
MIRT513942	hsa-mir-4427	ddx3x	PAR-CLIP	23446348	TRUE	FALSE	TRUE	TRUE
MIRT513942	hsa-mir-4427	ddx3x	PAR-CLIP	22012620	TRUE	FALSE	TRUE	TRUE
MIRT513942	hsa-mir-4427	ddx3x	PAR-CLIP	21572407	TRUE	FALSE	TRUE	TRUE
MIRT513942	hsa-mir-4427	ddx3x	PAR-CLIP	20371350	TRUE	FALSE	TRUE	TRUE
MIRT513942	hsa-mir-4427	ddx3x	PAR-CLIP	20371350	TRUE	FALSE	TRUE	TRUE
MIRT513942	hsa-mir-4427	ddx3x	PAR-CLIP	21572407	TRUE	FALSE	TRUE	TRUE
MIRT513942	hsa-mir-4427	ddx3x	PAR-CLIP	23446348	TRUE	FALSE	TRUE	TRUE
MIRT513942	hsa-mir-4427	ddx3x	PAR-CLIP	22012620	TRUE	FALSE	TRUE	TRUE
MIRT507581	hsa-mir-4440	ddx3x	PAR-CLIP	23446348	TRUE	TRUE	TRUE	TRUE
MIRT507581	hsa-mir-4440	ddx3x	PAR-CLIP	21572407	TRUE	TRUE	TRUE	TRUE
MIRT507581	hsa-mir-4440	ddx3x	PAR-CLIP	20371350	TRUE	TRUE	TRUE	TRUE
MIRT507581	hsa-mir-4440	ddx3x	PAR-CLIP	21572407	TRUE	TRUE	TRUE	TRUE
MIRT507581	hsa-mir-4440	ddx3x	PAR-CLIP	23446348	TRUE	TRUE	TRUE	TRUE
MIRT507581	hsa-mir-4440	ddx3x	PAR-CLIP	20371350	TRUE	TRUE	TRUE	TRUE
MIRT541349	hsa-mir-4465	ddx3x	PAR-CLIP	21572407	TRUE	FALSE	TRUE	TRUE
MIRT541349	hsa-mir-4465	ddx3x	PAR-CLIP	21572407	TRUE	FALSE	TRUE	TRUE
MIRT507586	hsa-mir-4496	ddx3x	PAR-CLIP	23446348	TRUE	FALSE	TRUE	TRUE
MIRT507586	hsa-mir-4496	ddx3x	PAR-CLIP//HITS-CLIP	21572407	TRUE	FALSE	TRUE	TRUE
MIRT507586	hsa-mir-4496	ddx3x	PAR-CLIP//HITS-CLIP	21572407	TRUE	FALSE	TRUE	TRUE
MIRT507586	hsa-mir-4496	ddx3x	PAR-CLIP//HITS-CLIP	23446348	TRUE	FALSE	TRUE	TRUE
MIRT558430	hsa-mir-4512	ddx3x	PAR-CLIP	21572407	TRUE	FALSE	TRUE	TRUE
MIRT558430	hsa-mir-4512	ddx3x	PAR-CLIP	21572407	TRUE	FALSE	TRUE	TRUE
MIRT502627	hsa-mir-4524a-5p	ddx3x	PAR-CLIP	24398324	TRUE	FALSE	TRUE	TRUE
MIRT502627	hsa-mir-4524a-5p	ddx3x	PAR-CLIP	23446348	TRUE	FALSE	TRUE	TRUE
MIRT502627	hsa-mir-4524a-5p	ddx3x	PAR-CLIP	21572407	TRUE	FALSE	TRUE	TRUE
MIRT502627	hsa-mir-4524a-5p	ddx3x	PAR-CLIP	20371350	TRUE	FALSE	TRUE	TRUE
MIRT502627	hsa-mir-4524a-5p	ddx3x	PAR-CLIP	24398324	TRUE	FALSE	TRUE	TRUE
MIRT502627	hsa-mir-4524a-5p	ddx3x	PAR-CLIP	21572407	TRUE	FALSE	TRUE	TRUE
MIRT502627	hsa-mir-4524a-5p	ddx3x	PAR-CLIP	20371350	TRUE	FALSE	TRUE	TRUE
MIRT502627	hsa-mir-4524a-5p	ddx3x	PAR-CLIP	23446348	TRUE	FALSE	TRUE	TRUE
MIRT502626	hsa-mir-4524b-5p	ddx3x	PAR-CLIP	24398324	TRUE	FALSE	TRUE	TRUE
MIRT502626	hsa-mir-4524b-5p	ddx3x	PAR-CLIP	23446348	TRUE	FALSE	TRUE	TRUE
MIRT502626	hsa-mir-4524b-5p	ddx3x	PAR-CLIP	21572407	TRUE	FALSE	TRUE	TRUE
MIRT502626	hsa-mir-4524b-5p	ddx3x	PAR-CLIP	20371350	TRUE	FALSE	TRUE	TRUE
MIRT502626	hsa-mir-4524b-5p	ddx3x	PAR-CLIP	24398324	TRUE	FALSE	TRUE	TRUE
MIRT502626	hsa-mir-4524b-5p	ddx3x	PAR-CLIP	21572407	TRUE	FALSE	TRUE	TRUE
MIRT502626	hsa-mir-4524b-5p	ddx3x	PAR-CLIP	23446348	TRUE	FALSE	TRUE	TRUE
MIRT502626	hsa-mir-4524b-5p	ddx3x	PAR-CLIP	20371350	TRUE	FALSE	TRUE	TRUE
MIRT478247	hsa-mir-455-5p	ddx3x	PAR-CLIP	23592263	TRUE	TRUE	TRUE	TRUE
MIRT478247	hsa-mir-455-5p	ddx3x	PAR-CLIP	22012620	TRUE	TRUE	TRUE	TRUE
MIRT478247	hsa-mir-455-5p	ddx3x	PAR-CLIP	23592263	TRUE	TRUE	TRUE	TRUE
MIRT478247	hsa-mir-455-5p	ddx3x	PAR-CLIP	22012620	TRUE	TRUE	TRUE	TRUE
MIRT513944	hsa-mir-4653-5p	ddx3x	PAR-CLIP	23446348	TRUE	FALSE	TRUE	TRUE
MIRT513944	hsa-mir-4653-5p	ddx3x	PAR-CLIP	22012620	TRUE	FALSE	TRUE	TRUE
MIRT513944	hsa-mir-4653-5p	ddx3x	PAR-CLIP	21572407	TRUE	FALSE	TRUE	TRUE
MIRT513944	hsa-mir-4653-5p	ddx3x	PAR-CLIP	20371350	TRUE	FALSE	TRUE	TRUE
MIRT513944	hsa-mir-4653-5p	ddx3x	PAR-CLIP	20371350	TRUE	FALSE	TRUE	TRUE
MIRT513944	hsa-mir-4653-5p	ddx3x	PAR-CLIP	22012620	TRUE	FALSE	TRUE	TRUE
MIRT513944	hsa-mir-4653-5p	ddx3x	PAR-CLIP	23446348	TRUE	FALSE	TRUE	TRUE
MIRT513944	hsa-mir-4653-5p	ddx3x	PAR-CLIP	21572407	TRUE	FALSE	TRUE	TRUE
MIRT548586	hsa-mir-4659a-3p	ddx3x	PAR-CLIP	21572407	TRUE	TRUE	TRUE	TRUE
MIRT548586	hsa-mir-4659a-3p	ddx3x	PAR-CLIP	20371350	TRUE	TRUE	TRUE	TRUE
MIRT548586	hsa-mir-4659a-3p	ddx3x	PAR-CLIP	21572407	TRUE	TRUE	TRUE	TRUE
MIRT548586	hsa-mir-4659a-3p	ddx3x	PAR-CLIP	20371350	TRUE	TRUE	TRUE	TRUE
MIRT548585	hsa-mir-4659b-3p	ddx3x	PAR-CLIP	21572407	TRUE	TRUE	TRUE	TRUE
MIRT548585	hsa-mir-4659b-3p	ddx3x	PAR-CLIP	20371350	TRUE	TRUE	TRUE	TRUE
MIRT548585	hsa-mir-4659b-3p	ddx3x	PAR-CLIP	20371350	TRUE	TRUE	TRUE	TRUE
MIRT548585	hsa-mir-4659b-3p	ddx3x	PAR-CLIP	21572407	TRUE	TRUE	TRUE	TRUE
MIRT513940	hsa-mir-4680-3p	ddx3x	PAR-CLIP	23446348	TRUE	FALSE	TRUE	TRUE
MIRT513940	hsa-mir-4680-3p	ddx3x	PAR-CLIP	22012620	TRUE	FALSE	TRUE	TRUE
MIRT513940	hsa-mir-4680-3p	ddx3x	PAR-CLIP	21572407	TRUE	FALSE	TRUE	TRUE
MIRT513940	hsa-mir-4680-3p	ddx3x	PAR-CLIP	20371350	TRUE	FALSE	TRUE	TRUE
MIRT513940	hsa-mir-4680-3p	ddx3x	PAR-CLIP	21572407	TRUE	FALSE	TRUE	TRUE
MIRT513940	hsa-mir-4680-3p	ddx3x	PAR-CLIP	23446348	TRUE	FALSE	TRUE	TRUE
MIRT513940	hsa-mir-4680-3p	ddx3x	PAR-CLIP	20371350	TRUE	FALSE	TRUE	TRUE
MIRT513940	hsa-mir-4680-3p	ddx3x	PAR-CLIP	22012620	TRUE	FALSE	TRUE	TRUE
MIRT478238	hsa-mir-4689	ddx3x	PAR-CLIP	23592263	TRUE	TRUE	TRUE	TRUE
MIRT478238	hsa-mir-4689	ddx3x	PAR-CLIP	22012620	TRUE	TRUE	TRUE	TRUE
MIRT478238	hsa-mir-4689	ddx3x	PAR-CLIP	22012620	TRUE	TRUE	TRUE	TRUE
MIRT478238	hsa-mir-4689	ddx3x	PAR-CLIP	23592263	TRUE	TRUE	TRUE	TRUE
MIRT478255	hsa-mir-4797-5p	ddx3x	PAR-CLIP	23592263	TRUE	TRUE	TRUE	TRUE
MIRT478255	hsa-mir-4797-5p	ddx3x	PAR-CLIP	23592263	TRUE	TRUE	TRUE	TRUE
MIRT502645	hsa-mir-497-5p	ddx3x	PAR-CLIP	24398324	TRUE	TRUE	TRUE	TRUE
MIRT502645	hsa-mir-497-5p	ddx3x	PAR-CLIP	23446348	TRUE	TRUE	TRUE	TRUE
MIRT502645	hsa-mir-497-5p	ddx3x	PAR-CLIP	21572407	TRUE	TRUE	TRUE	TRUE
MIRT502645	hsa-mir-497-5p	ddx3x	PAR-CLIP	20371350	TRUE	TRUE	TRUE	TRUE
MIRT502645	hsa-mir-497-5p	ddx3x	PAR-CLIP	24398324	TRUE	TRUE	TRUE	TRUE
MIRT502645	hsa-mir-497-5p	ddx3x	PAR-CLIP	20371350	TRUE	TRUE	TRUE	TRUE
MIRT502645	hsa-mir-497-5p	ddx3x	PAR-CLIP	23446348	TRUE	TRUE	TRUE	TRUE
MIRT502645	hsa-mir-497-5p	ddx3x	PAR-CLIP	21572407	TRUE	TRUE	TRUE	TRUE
MIRT572154	hsa-mir-4999-3p	ddx3x	PAR-CLIP	20371350	TRUE	TRUE	TRUE	TRUE
MIRT572154	hsa-mir-4999-3p	ddx3x	PAR-CLIP	20371350	TRUE	TRUE	TRUE	TRUE
MIRT572156	hsa-mir-5011-5p	ddx3x	PAR-CLIP	20371350	TRUE	FALSE	TRUE	TRUE
MIRT572156	hsa-mir-5011-5p	ddx3x	PAR-CLIP	20371350	TRUE	FALSE	TRUE	TRUE
MIRT502642	hsa-mir-503-5p	ddx3x	PAR-CLIP	24398324	TRUE	TRUE	TRUE	TRUE
MIRT502642	hsa-mir-503-5p	ddx3x	PAR-CLIP	23446348	TRUE	TRUE	TRUE	TRUE
MIRT502642	hsa-mir-503-5p	ddx3x	PAR-CLIP	21572407	TRUE	TRUE	TRUE	TRUE
MIRT502642	hsa-mir-503-5p	ddx3x	PAR-CLIP	20371350	TRUE	TRUE	TRUE	TRUE
MIRT502642	hsa-mir-503-5p	ddx3x	PAR-CLIP	20371350	TRUE	TRUE	TRUE	TRUE
MIRT502642	hsa-mir-503-5p	ddx3x	PAR-CLIP	24398324	TRUE	TRUE	TRUE	TRUE
MIRT502642	hsa-mir-503-5p	ddx3x	PAR-CLIP	23446348	TRUE	TRUE	TRUE	TRUE
MIRT502642	hsa-mir-503-5p	ddx3x	PAR-CLIP	21572407	TRUE	TRUE	TRUE	TRUE
MIRT541352	hsa-mir-505-3p	ddx3x	PAR-CLIP	21572407	TRUE	TRUE	TRUE	TRUE
MIRT541352	hsa-mir-505-3p	ddx3x	PAR-CLIP	21572407	TRUE	TRUE	TRUE	TRUE
MIRT037942	hsa-mir-505-5p	ddx3x	CLASH	23622248	TRUE	TRUE	TRUE	TRUE
MIRT037942	hsa-mir-505-5p	ddx3x	CLASH	23622248	TRUE	TRUE	TRUE	TRUE
MIRT513941	hsa-mir-5187-3p	ddx3x	PAR-CLIP	23446348	TRUE	TRUE	TRUE	TRUE
MIRT513941	hsa-mir-5187-3p	ddx3x	PAR-CLIP	22012620	TRUE	TRUE	TRUE	TRUE
MIRT513941	hsa-mir-5187-3p	ddx3x	PAR-CLIP	21572407	TRUE	TRUE	TRUE	TRUE
MIRT513941	hsa-mir-5187-3p	ddx3x	PAR-CLIP	20371350	TRUE	TRUE	TRUE	TRUE
MIRT513941	hsa-mir-5187-3p	ddx3x	PAR-CLIP	22012620	TRUE	TRUE	TRUE	TRUE
MIRT513941	hsa-mir-5187-3p	ddx3x	PAR-CLIP	20371350	TRUE	TRUE	TRUE	TRUE
MIRT513941	hsa-mir-5187-3p	ddx3x	PAR-CLIP	21572407	TRUE	TRUE	TRUE	TRUE
MIRT513941	hsa-mir-5187-3p	ddx3x	PAR-CLIP	23446348	TRUE	TRUE	TRUE	TRUE
MIRT541357	hsa-mir-543	ddx3x	PAR-CLIP	21572407	TRUE	TRUE	TRUE	TRUE
MIRT541357	hsa-mir-543	ddx3x	PAR-CLIP	21572407	TRUE	TRUE	TRUE	TRUE
MIRT502631	hsa-mir-545-3p	ddx3x	PAR-CLIP	24398324	TRUE	TRUE	TRUE	TRUE
MIRT502631	hsa-mir-545-3p	ddx3x	PAR-CLIP	23446348	TRUE	TRUE	TRUE	TRUE
MIRT502631	hsa-mir-545-3p	ddx3x	PAR-CLIP	21572407	TRUE	TRUE	TRUE	TRUE
MIRT502631	hsa-mir-545-3p	ddx3x	PAR-CLIP	20371350	TRUE	TRUE	TRUE	TRUE
MIRT502631	hsa-mir-545-3p	ddx3x	PAR-CLIP	21572407	TRUE	TRUE	TRUE	TRUE
MIRT502631	hsa-mir-545-3p	ddx3x	PAR-CLIP	24398324	TRUE	TRUE	TRUE	TRUE
MIRT502631	hsa-mir-545-3p	ddx3x	PAR-CLIP	23446348	TRUE	TRUE	TRUE	TRUE
MIRT502631	hsa-mir-545-3p	ddx3x	PAR-CLIP	20371350	TRUE	TRUE	TRUE	TRUE
MIRT502641	hsa-mir-548a-3p	ddx3x	PAR-CLIP	24398324	TRUE	TRUE	TRUE	TRUE
MIRT502641	hsa-mir-548a-3p	ddx3x	PAR-CLIP	23446348	TRUE	TRUE	TRUE	TRUE
MIRT502641	hsa-mir-548a-3p	ddx3x	PAR-CLIP	21572407	TRUE	TRUE	TRUE	TRUE
MIRT502641	hsa-mir-548a-3p	ddx3x	PAR-CLIP	20371350	TRUE	TRUE	TRUE	TRUE
MIRT502641	hsa-mir-548a-3p	ddx3x	PAR-CLIP	23446348	TRUE	TRUE	TRUE	TRUE
MIRT502641	hsa-mir-548a-3p	ddx3x	PAR-CLIP	20371350	TRUE	TRUE	TRUE	TRUE
MIRT502641	hsa-mir-548a-3p	ddx3x	PAR-CLIP	24398324	TRUE	TRUE	TRUE	TRUE
MIRT502641	hsa-mir-548a-3p	ddx3x	PAR-CLIP	21572407	TRUE	TRUE	TRUE	TRUE
MIRT502640	hsa-mir-548ar-3p	ddx3x	PAR-CLIP	24398324	TRUE	TRUE	TRUE	TRUE
MIRT502640	hsa-mir-548ar-3p	ddx3x	PAR-CLIP	23446348	TRUE	TRUE	TRUE	TRUE
MIRT502640	hsa-mir-548ar-3p	ddx3x	PAR-CLIP	21572407	TRUE	TRUE	TRUE	TRUE
MIRT502640	hsa-mir-548ar-3p	ddx3x	PAR-CLIP	20371350	TRUE	TRUE	TRUE	TRUE
MIRT502640	hsa-mir-548ar-3p	ddx3x	PAR-CLIP	21572407	TRUE	TRUE	TRUE	TRUE
MIRT502640	hsa-mir-548ar-3p	ddx3x	PAR-CLIP	24398324	TRUE	TRUE	TRUE	TRUE
MIRT502640	hsa-mir-548ar-3p	ddx3x	PAR-CLIP	23446348	TRUE	TRUE	TRUE	TRUE
MIRT502640	hsa-mir-548ar-3p	ddx3x	PAR-CLIP	20371350	TRUE	TRUE	TRUE	TRUE
MIRT538130	hsa-mir-548at-5p	ddx3x	PAR-CLIP	22012620	TRUE	TRUE	TRUE	TRUE
MIRT538130	hsa-mir-548at-5p	ddx3x	PAR-CLIP	21572407	TRUE	TRUE	TRUE	TRUE
MIRT538130	hsa-mir-548at-5p	ddx3x	PAR-CLIP	21572407	TRUE	TRUE	TRUE	TRUE
MIRT538130	hsa-mir-548at-5p	ddx3x	PAR-CLIP	22012620	TRUE	TRUE	TRUE	TRUE
MIRT502639	hsa-mir-548az-3p	ddx3x	PAR-CLIP	24398324	TRUE	TRUE	TRUE	TRUE
MIRT502639	hsa-mir-548az-3p	ddx3x	PAR-CLIP	23446348	TRUE	TRUE	TRUE	TRUE
MIRT502639	hsa-mir-548az-3p	ddx3x	PAR-CLIP	21572407	TRUE	TRUE	TRUE	TRUE
MIRT502639	hsa-mir-548az-3p	ddx3x	PAR-CLIP	20371350	TRUE	TRUE	TRUE	TRUE
MIRT502639	hsa-mir-548az-3p	ddx3x	PAR-CLIP	24398324	TRUE	TRUE	TRUE	TRUE
MIRT502639	hsa-mir-548az-3p	ddx3x	PAR-CLIP	20371350	TRUE	TRUE	TRUE	TRUE
MIRT502639	hsa-mir-548az-3p	ddx3x	PAR-CLIP	21572407	TRUE	TRUE	TRUE	TRUE
MIRT502639	hsa-mir-548az-3p	ddx3x	PAR-CLIP	23446348	TRUE	TRUE	TRUE	TRUE
MIRT502638	hsa-mir-548e-3p	ddx3x	PAR-CLIP	24398324	TRUE	TRUE	TRUE	TRUE
MIRT502638	hsa-mir-548e-3p	ddx3x	PAR-CLIP	23446348	TRUE	TRUE	TRUE	TRUE
MIRT502638	hsa-mir-548e-3p	ddx3x	PAR-CLIP	21572407	TRUE	TRUE	TRUE	TRUE
MIRT502638	hsa-mir-548e-3p	ddx3x	PAR-CLIP	20371350	TRUE	TRUE	TRUE	TRUE
MIRT502638	hsa-mir-548e-3p	ddx3x	PAR-CLIP	21572407	TRUE	TRUE	TRUE	TRUE
MIRT502638	hsa-mir-548e-3p	ddx3x	PAR-CLIP	24398324	TRUE	TRUE	TRUE	TRUE
MIRT502638	hsa-mir-548e-3p	ddx3x	PAR-CLIP	23446348	TRUE	TRUE	TRUE	TRUE
MIRT502638	hsa-mir-548e-3p	ddx3x	PAR-CLIP	20371350	TRUE	TRUE	TRUE	TRUE
MIRT502637	hsa-mir-548f-3p	ddx3x	PAR-CLIP	24398324	TRUE	TRUE	TRUE	TRUE
MIRT502637	hsa-mir-548f-3p	ddx3x	PAR-CLIP	23446348	TRUE	TRUE	TRUE	TRUE
MIRT502637	hsa-mir-548f-3p	ddx3x	PAR-CLIP	21572407	TRUE	TRUE	TRUE	TRUE
MIRT502637	hsa-mir-548f-3p	ddx3x	PAR-CLIP	20371350	TRUE	TRUE	TRUE	TRUE
MIRT502637	hsa-mir-548f-3p	ddx3x	PAR-CLIP	24398324	TRUE	TRUE	TRUE	TRUE
MIRT502637	hsa-mir-548f-3p	ddx3x	PAR-CLIP	20371350	TRUE	TRUE	TRUE	TRUE
MIRT502637	hsa-mir-548f-3p	ddx3x	PAR-CLIP	21572407	TRUE	TRUE	TRUE	TRUE
MIRT502637	hsa-mir-548f-3p	ddx3x	PAR-CLIP	23446348	TRUE	TRUE	TRUE	TRUE
MIRT502633	hsa-mir-548l	ddx3x	PAR-CLIP	24398324	TRUE	TRUE	TRUE	TRUE
MIRT502633	hsa-mir-548l	ddx3x	PAR-CLIP	23446348	TRUE	TRUE	TRUE	TRUE
MIRT502633	hsa-mir-548l	ddx3x	PAR-CLIP	21572407	TRUE	TRUE	TRUE	TRUE
MIRT502633	hsa-mir-548l	ddx3x	PAR-CLIP	20371350	TRUE	TRUE	TRUE	TRUE
MIRT502633	hsa-mir-548l	ddx3x	PAR-CLIP	24398324	TRUE	TRUE	TRUE	TRUE
MIRT502633	hsa-mir-548l	ddx3x	PAR-CLIP	23446348	TRUE	TRUE	TRUE	TRUE
MIRT502633	hsa-mir-548l	ddx3x	PAR-CLIP	20371350	TRUE	TRUE	TRUE	TRUE
MIRT502633	hsa-mir-548l	ddx3x	PAR-CLIP	21572407	TRUE	TRUE	TRUE	TRUE
MIRT502635	hsa-mir-548n	ddx3x	PAR-CLIP	24398324	TRUE	TRUE	TRUE	TRUE
MIRT502635	hsa-mir-548n	ddx3x	PAR-CLIP	23446348	TRUE	TRUE	TRUE	TRUE
MIRT502635	hsa-mir-548n	ddx3x	PAR-CLIP	21572407	TRUE	TRUE	TRUE	TRUE
MIRT502635	hsa-mir-548n	ddx3x	PAR-CLIP	20371350	TRUE	TRUE	TRUE	TRUE
MIRT502635	hsa-mir-548n	ddx3x	PAR-CLIP	21572407	TRUE	TRUE	TRUE	TRUE
MIRT502635	hsa-mir-548n	ddx3x	PAR-CLIP	24398324	TRUE	TRUE	TRUE	TRUE
MIRT502635	hsa-mir-548n	ddx3x	PAR-CLIP	20371350	TRUE	TRUE	TRUE	TRUE
MIRT502635	hsa-mir-548n	ddx3x	PAR-CLIP	23446348	TRUE	TRUE	TRUE	TRUE
MIRT502632	hsa-mir-548p	ddx3x	PAR-CLIP	24398324	TRUE	TRUE	TRUE	TRUE
MIRT502632	hsa-mir-548p	ddx3x	PAR-CLIP	23446348	TRUE	TRUE	TRUE	TRUE
MIRT502632	hsa-mir-548p	ddx3x	PAR-CLIP	21572407	TRUE	TRUE	TRUE	TRUE
MIRT502632	hsa-mir-548p	ddx3x	PAR-CLIP	20371350	TRUE	TRUE	TRUE	TRUE
MIRT502632	hsa-mir-548p	ddx3x	PAR-CLIP	24398324	TRUE	TRUE	TRUE	TRUE
MIRT502632	hsa-mir-548p	ddx3x	PAR-CLIP	21572407	TRUE	TRUE	TRUE	TRUE
MIRT502632	hsa-mir-548p	ddx3x	PAR-CLIP	23446348	TRUE	TRUE	TRUE	TRUE
MIRT502632	hsa-mir-548p	ddx3x	PAR-CLIP	20371350	TRUE	TRUE	TRUE	TRUE
MIRT538129	hsa-mir-5571-5p	ddx3x	PAR-CLIP	22012620	TRUE	FALSE	TRUE	TRUE
MIRT538129	hsa-mir-5571-5p	ddx3x	PAR-CLIP	21572407	TRUE	FALSE	TRUE	TRUE
MIRT538129	hsa-mir-5571-5p	ddx3x	PAR-CLIP	20371350	TRUE	FALSE	TRUE	TRUE
MIRT538129	hsa-mir-5571-5p	ddx3x	PAR-CLIP	20371350	TRUE	FALSE	TRUE	TRUE
MIRT538129	hsa-mir-5571-5p	ddx3x	PAR-CLIP	22012620	TRUE	FALSE	TRUE	TRUE
MIRT538129	hsa-mir-5571-5p	ddx3x	PAR-CLIP	21572407	TRUE	FALSE	TRUE	TRUE
MIRT502636	hsa-mir-5582-3p	ddx3x	PAR-CLIP	24398324	TRUE	TRUE	TRUE	TRUE
MIRT502636	hsa-mir-5582-3p	ddx3x	PAR-CLIP	23446348	TRUE	TRUE	TRUE	TRUE
MIRT502636	hsa-mir-5582-3p	ddx3x	PAR-CLIP	21572407	TRUE	TRUE	TRUE	TRUE
MIRT502636	hsa-mir-5582-3p	ddx3x	PAR-CLIP	20371350	TRUE	TRUE	TRUE	TRUE
MIRT502636	hsa-mir-5582-3p	ddx3x	PAR-CLIP	23446348	TRUE	TRUE	TRUE	TRUE
MIRT502636	hsa-mir-5582-3p	ddx3x	PAR-CLIP	24398324	TRUE	TRUE	TRUE	TRUE
MIRT502636	hsa-mir-5582-3p	ddx3x	PAR-CLIP	21572407	TRUE	TRUE	TRUE	TRUE
MIRT502636	hsa-mir-5582-3p	ddx3x	PAR-CLIP	20371350	TRUE	TRUE	TRUE	TRUE
MIRT513939	hsa-mir-5585-5p	ddx3x	PAR-CLIP	23446348	TRUE	TRUE	TRUE	TRUE
MIRT513939	hsa-mir-5585-5p	ddx3x	PAR-CLIP	22012620	TRUE	TRUE	TRUE	TRUE
MIRT513939	hsa-mir-5585-5p	ddx3x	PAR-CLIP	21572407	TRUE	TRUE	TRUE	TRUE
MIRT513939	hsa-mir-5585-5p	ddx3x	PAR-CLIP	20371350	TRUE	TRUE	TRUE	TRUE
MIRT513939	hsa-mir-5585-5p	ddx3x	PAR-CLIP	22012620	TRUE	TRUE	TRUE	TRUE
MIRT513939	hsa-mir-5585-5p	ddx3x	PAR-CLIP	23446348	TRUE	TRUE	TRUE	TRUE
MIRT513939	hsa-mir-5585-5p	ddx3x	PAR-CLIP	21572407	TRUE	TRUE	TRUE	TRUE
MIRT513939	hsa-mir-5585-5p	ddx3x	PAR-CLIP	20371350	TRUE	TRUE	TRUE	TRUE
MIRT507582	hsa-mir-5680	ddx3x	PAR-CLIP	23446348	TRUE	FALSE	TRUE	TRUE
MIRT507582	hsa-mir-5680	ddx3x	PAR-CLIP	21572407	TRUE	FALSE	TRUE	TRUE
MIRT507582	hsa-mir-5680	ddx3x	PAR-CLIP	20371350	TRUE	FALSE	TRUE	TRUE
MIRT507582	hsa-mir-5680	ddx3x	PAR-CLIP	20371350	TRUE	FALSE	TRUE	TRUE
MIRT507582	hsa-mir-5680	ddx3x	PAR-CLIP	23446348	TRUE	FALSE	TRUE	TRUE
MIRT507582	hsa-mir-5680	ddx3x	PAR-CLIP	21572407	TRUE	FALSE	TRUE	TRUE
MIRT478254	hsa-mir-596	ddx3x	PAR-CLIP	23592263	TRUE	FALSE	TRUE	TRUE
MIRT478254	hsa-mir-596	ddx3x	PAR-CLIP	23592263	TRUE	FALSE	TRUE	TRUE
MIRT567808	hsa-mir-624-3p	ddx3x	PAR-CLIP	20371350	TRUE	TRUE	TRUE	TRUE
MIRT567808	hsa-mir-624-3p	ddx3x	PAR-CLIP	20371350	TRUE	TRUE	TRUE	TRUE
MIRT039582	hsa-mir-629-3p	ddx3x	CLASH	23622248	TRUE	TRUE	TRUE	TRUE
MIRT039582	hsa-mir-629-3p	ddx3x	CLASH	23622248	TRUE	TRUE	TRUE	TRUE
MIRT558431	hsa-mir-641	ddx3x	PAR-CLIP	21572407	TRUE	TRUE	TRUE	TRUE
MIRT558431	hsa-mir-641	ddx3x	PAR-CLIP	20371350	TRUE	TRUE	TRUE	TRUE
MIRT558431	hsa-mir-641	ddx3x	PAR-CLIP	21572407	TRUE	TRUE	TRUE	TRUE
MIRT558431	hsa-mir-641	ddx3x	PAR-CLIP	20371350	TRUE	TRUE	TRUE	TRUE
MIRT502630	hsa-mir-646	ddx3x	PAR-CLIP	24398324	TRUE	FALSE	TRUE	TRUE
MIRT502630	hsa-mir-646	ddx3x	PAR-CLIP	23446348	TRUE	FALSE	TRUE	TRUE
MIRT502630	hsa-mir-646	ddx3x	PAR-CLIP	21572407	TRUE	FALSE	TRUE	TRUE
MIRT502630	hsa-mir-646	ddx3x	PAR-CLIP	20371350	TRUE	FALSE	TRUE	TRUE
MIRT502630	hsa-mir-646	ddx3x	PAR-CLIP	23446348	TRUE	FALSE	TRUE	TRUE
MIRT502630	hsa-mir-646	ddx3x	PAR-CLIP	24398324	TRUE	FALSE	TRUE	TRUE
MIRT502630	hsa-mir-646	ddx3x	PAR-CLIP	21572407	TRUE	FALSE	TRUE	TRUE
MIRT502630	hsa-mir-646	ddx3x	PAR-CLIP	20371350	TRUE	FALSE	TRUE	TRUE
MIRT548584	hsa-mir-6504-3p	ddx3x	PAR-CLIP	21572407	TRUE	FALSE	TRUE	TRUE
MIRT548584	hsa-mir-6504-3p	ddx3x	PAR-CLIP	21572407	TRUE	FALSE	TRUE	TRUE
MIRT502629	hsa-mir-6508-5p	ddx3x	PAR-CLIP	24398324	TRUE	FALSE	TRUE	TRUE
MIRT502629	hsa-mir-6508-5p	ddx3x	PAR-CLIP	23446348	TRUE	FALSE	TRUE	TRUE
MIRT502629	hsa-mir-6508-5p	ddx3x	PAR-CLIP	21572407	TRUE	FALSE	TRUE	TRUE
MIRT502629	hsa-mir-6508-5p	ddx3x	PAR-CLIP	20371350	TRUE	FALSE	TRUE	TRUE
MIRT502629	hsa-mir-6508-5p	ddx3x	PAR-CLIP	20371350	TRUE	FALSE	TRUE	TRUE
MIRT502629	hsa-mir-6508-5p	ddx3x	PAR-CLIP	24398324	TRUE	FALSE	TRUE	TRUE
MIRT502629	hsa-mir-6508-5p	ddx3x	PAR-CLIP	23446348	TRUE	FALSE	TRUE	TRUE
MIRT502629	hsa-mir-6508-5p	ddx3x	PAR-CLIP	21572407	TRUE	FALSE	TRUE	TRUE
MIRT507583	hsa-mir-651-5p	ddx3x	PAR-CLIP	23446348	TRUE	TRUE	TRUE	TRUE
MIRT507583	hsa-mir-651-5p	ddx3x	PAR-CLIP//HITS-CLIP	21572407	TRUE	TRUE	TRUE	TRUE
MIRT507583	hsa-mir-651-5p	ddx3x	PAR-CLIP//HITS-CLIP	23446348	TRUE	TRUE	TRUE	TRUE
MIRT507583	hsa-mir-651-5p	ddx3x	PAR-CLIP//HITS-CLIP	21572407	TRUE	TRUE	TRUE	TRUE
MIRT541354	hsa-mir-6513-3p	ddx3x	PAR-CLIP	21572407	TRUE	TRUE	TRUE	TRUE
MIRT541354	hsa-mir-6513-3p	ddx3x	PAR-CLIP	21572407	TRUE	TRUE	TRUE	TRUE
MIRT478241	hsa-mir-653-3p	ddx3x	PAR-CLIP	23592263	TRUE	TRUE	TRUE	TRUE
MIRT478241	hsa-mir-653-3p	ddx3x	PAR-CLIP	22012620	TRUE	TRUE	TRUE	TRUE
MIRT478241	hsa-mir-653-3p	ddx3x	PAR-CLIP	23592263	TRUE	TRUE	TRUE	TRUE
MIRT478241	hsa-mir-653-3p	ddx3x	PAR-CLIP	22012620	TRUE	TRUE	TRUE	TRUE
MIRT478246	hsa-mir-6776-3p	ddx3x	PAR-CLIP	23592263	TRUE	TRUE	TRUE	TRUE
MIRT478246	hsa-mir-6776-3p	ddx3x	PAR-CLIP	22012620	TRUE	TRUE	TRUE	TRUE
MIRT478246	hsa-mir-6776-3p	ddx3x	PAR-CLIP	22012620	TRUE	TRUE	TRUE	TRUE
MIRT478246	hsa-mir-6776-3p	ddx3x	PAR-CLIP	23592263	TRUE	TRUE	TRUE	TRUE
MIRT502644	hsa-mir-6838-5p	ddx3x	PAR-CLIP	24398324	TRUE	FALSE	TRUE	TRUE
MIRT502644	hsa-mir-6838-5p	ddx3x	PAR-CLIP	23446348	TRUE	FALSE	TRUE	TRUE
MIRT502644	hsa-mir-6838-5p	ddx3x	PAR-CLIP	21572407	TRUE	FALSE	TRUE	TRUE
MIRT502644	hsa-mir-6838-5p	ddx3x	PAR-CLIP	20371350	TRUE	FALSE	TRUE	TRUE
MIRT502644	hsa-mir-6838-5p	ddx3x	PAR-CLIP	24398324	TRUE	FALSE	TRUE	TRUE
MIRT502644	hsa-mir-6838-5p	ddx3x	PAR-CLIP	23446348	TRUE	FALSE	TRUE	TRUE
MIRT502644	hsa-mir-6838-5p	ddx3x	PAR-CLIP	20371350	TRUE	FALSE	TRUE	TRUE
MIRT502644	hsa-mir-6838-5p	ddx3x	PAR-CLIP	21572407	TRUE	FALSE	TRUE	TRUE
MIRT478237	hsa-mir-6858-5p	ddx3x	PAR-CLIP	23592263	TRUE	TRUE	TRUE	TRUE
MIRT478237	hsa-mir-6858-5p	ddx3x	PAR-CLIP	22012620	TRUE	TRUE	TRUE	TRUE
MIRT478237	hsa-mir-6858-5p	ddx3x	PAR-CLIP	23592263	TRUE	TRUE	TRUE	TRUE
MIRT478237	hsa-mir-6858-5p	ddx3x	PAR-CLIP	22012620	TRUE	TRUE	TRUE	TRUE
MIRT548587	hsa-mir-6875-3p	ddx3x	PAR-CLIP	21572407	TRUE	TRUE	TRUE	TRUE
MIRT548587	hsa-mir-6875-3p	ddx3x	PAR-CLIP	20371350	TRUE	TRUE	TRUE	TRUE
MIRT548587	hsa-mir-6875-3p	ddx3x	PAR-CLIP	21572407	TRUE	TRUE	TRUE	TRUE
MIRT548587	hsa-mir-6875-3p	ddx3x	PAR-CLIP	20371350	TRUE	TRUE	TRUE	TRUE
MIRT541353	hsa-mir-7159-5p	ddx3x	PAR-CLIP	21572407	TRUE	FALSE	TRUE	TRUE
MIRT541353	hsa-mir-7159-5p	ddx3x	PAR-CLIP	21572407	TRUE	FALSE	TRUE	TRUE
MIRT507585	hsa-mir-7703	ddx3x	PAR-CLIP	23446348	TRUE	TRUE	TRUE	TRUE
MIRT507585	hsa-mir-7703	ddx3x	PAR-CLIP//HITS-CLIP	21572407	TRUE	TRUE	TRUE	TRUE
MIRT507585	hsa-mir-7703	ddx3x	PAR-CLIP//HITS-CLIP	23446348	TRUE	TRUE	TRUE	TRUE
MIRT507585	hsa-mir-7703	ddx3x	PAR-CLIP//HITS-CLIP	21572407	TRUE	TRUE	TRUE	TRUE
MIRT502634	hsa-mir-7844-5p	ddx3x	PAR-CLIP	24398324	TRUE	FALSE	TRUE	TRUE
MIRT502634	hsa-mir-7844-5p	ddx3x	PAR-CLIP	23446348	TRUE	FALSE	TRUE	TRUE
MIRT502634	hsa-mir-7844-5p	ddx3x	PAR-CLIP	21572407	TRUE	FALSE	TRUE	TRUE
MIRT502634	hsa-mir-7844-5p	ddx3x	PAR-CLIP	20371350	TRUE	FALSE	TRUE	TRUE
MIRT502634	hsa-mir-7844-5p	ddx3x	PAR-CLIP	23446348	TRUE	FALSE	TRUE	TRUE
MIRT502634	hsa-mir-7844-5p	ddx3x	PAR-CLIP	21572407	TRUE	FALSE	TRUE	TRUE
MIRT502634	hsa-mir-7844-5p	ddx3x	PAR-CLIP	24398324	TRUE	FALSE	TRUE	TRUE
MIRT502634	hsa-mir-7844-5p	ddx3x	PAR-CLIP	20371350	TRUE	FALSE	TRUE	TRUE
MIRT478256	hsa-mir-8066	ddx3x	PAR-CLIP	23592263	TRUE	FALSE	TRUE	TRUE
MIRT478256	hsa-mir-8066	ddx3x	PAR-CLIP	23592263	TRUE	FALSE	TRUE	TRUE
MIRT502628	hsa-mir-8067	ddx3x	PAR-CLIP	24398324	TRUE	FALSE	TRUE	TRUE
MIRT502628	hsa-mir-8067	ddx3x	PAR-CLIP	23446348	TRUE	FALSE	TRUE	TRUE
MIRT502628	hsa-mir-8067	ddx3x	PAR-CLIP	21572407	TRUE	FALSE	TRUE	TRUE
MIRT502628	hsa-mir-8067	ddx3x	PAR-CLIP	20371350	TRUE	FALSE	TRUE	TRUE
MIRT502628	hsa-mir-8067	ddx3x	PAR-CLIP	24398324	TRUE	FALSE	TRUE	TRUE
MIRT502628	hsa-mir-8067	ddx3x	PAR-CLIP	23446348	TRUE	FALSE	TRUE	TRUE
MIRT502628	hsa-mir-8067	ddx3x	PAR-CLIP	21572407	TRUE	FALSE	TRUE	TRUE
MIRT502628	hsa-mir-8067	ddx3x	PAR-CLIP	20371350	TRUE	FALSE	TRUE	TRUE
MIRT507590	hsa-mir-92a-3p	ddx3x	PAR-CLIP	23446348	TRUE	TRUE	TRUE	TRUE
MIRT507590	hsa-mir-92a-3p	ddx3x	PAR-CLIP//HITS-CLIP	21572407	TRUE	TRUE	TRUE	TRUE
MIRT507590	hsa-mir-92a-3p	ddx3x	PAR-CLIP//HITS-CLIP	23446348	TRUE	TRUE	TRUE	TRUE
MIRT507590	hsa-mir-92a-3p	ddx3x	PAR-CLIP//HITS-CLIP	21572407	TRUE	TRUE	TRUE	TRUE
MIRT040544	hsa-mir-92b-3p	ddx3x	CLASH	23622248	TRUE	TRUE	TRUE	TRUE
MIRT040544	hsa-mir-92b-3p	ddx3x	PAR-CLIP	23446348	TRUE	TRUE	TRUE	TRUE
MIRT040544	hsa-mir-92b-3p	ddx3x	PAR-CLIP//HITS-CLIP	21572407	TRUE	TRUE	TRUE	TRUE
MIRT040544	hsa-mir-92b-3p	ddx3x	CLASH//PAR-CLIP//HITS-CLIP	21572407	TRUE	TRUE	TRUE	TRUE
MIRT040544	hsa-mir-92b-3p	ddx3x	CLASH//PAR-CLIP//HITS-CLIP	23446348	TRUE	TRUE	TRUE	TRUE
MIRT040544	hsa-mir-92b-3p	ddx3x	CLASH//PAR-CLIP//HITS-CLIP	23622248	TRUE	TRUE	TRUE	TRUE
MIRT513948	hsa-mir-95-5p	ddx3x	PAR-CLIP	23446348	TRUE	TRUE	TRUE	TRUE
MIRT513948	hsa-mir-95-5p	ddx3x	PAR-CLIP	22012620	TRUE	TRUE	TRUE	TRUE
MIRT513948	hsa-mir-95-5p	ddx3x	PAR-CLIP	21572407	TRUE	TRUE	TRUE	TRUE
MIRT513948	hsa-mir-95-5p	ddx3x	PAR-CLIP	20371350	TRUE	TRUE	TRUE	TRUE
MIRT513948	hsa-mir-95-5p	ddx3x	PAR-CLIP	22012620	TRUE	TRUE	TRUE	TRUE
MIRT513948	hsa-mir-95-5p	ddx3x	PAR-CLIP	23446348	TRUE	TRUE	TRUE	TRUE
MIRT513948	hsa-mir-95-5p	ddx3x	PAR-CLIP	21572407	TRUE	TRUE	TRUE	TRUE
MIRT513948	hsa-mir-95-5p	ddx3x	PAR-CLIP	20371350	TRUE	TRUE	TRUE	TRUE
MIRT048615	hsa-mir-99a-5p	ddx3x	CLASH	23622248	TRUE	TRUE	TRUE	TRUE
MIRT048615	hsa-mir-99a-5p	ddx3x	CLASH	23622248	TRUE	TRUE	TRUE	TRUE
MIRT023974	hsa-mir-1-3p	ddx42	Proteomics	18668040	TRUE	TRUE	TRUE	TRUE
MIRT023974	hsa-mir-1-3p	ddx42	Proteomics	18668040	TRUE	TRUE	TRUE	TRUE
MIRT047595	hsa-mir-10a-5p	ddx42	CLASH	23622248	TRUE	TRUE	TRUE	TRUE
MIRT047595	hsa-mir-10a-5p	ddx42	CLASH	23622248	TRUE	TRUE	TRUE	TRUE
MIRT715780	hsa-mir-1324	ddx42	HITS-CLIP	19536157	TRUE	FALSE	TRUE	TRUE
MIRT715780	hsa-mir-1324	ddx42	HITS-CLIP	19536157	TRUE	FALSE	TRUE	TRUE
MIRT045158	hsa-mir-186-5p	ddx42	CLASH	23622248	TRUE	TRUE	TRUE	TRUE
MIRT045158	hsa-mir-186-5p	ddx42	CLASH	23622248	TRUE	TRUE	TRUE	TRUE
MIRT042731	hsa-mir-345-5p	ddx42	CLASH	23622248	TRUE	TRUE	TRUE	TRUE
MIRT042731	hsa-mir-345-5p	ddx42	CLASH	23622248	TRUE	TRUE	TRUE	TRUE
MIRT715774	hsa-mir-4287	ddx42	HITS-CLIP	19536157	TRUE	FALSE	TRUE	TRUE
MIRT715774	hsa-mir-4287	ddx42	HITS-CLIP	19536157	TRUE	FALSE	TRUE	TRUE
MIRT715776	hsa-mir-4469	ddx42	HITS-CLIP	19536157	TRUE	FALSE	TRUE	TRUE
MIRT715776	hsa-mir-4469	ddx42	HITS-CLIP	19536157	TRUE	FALSE	TRUE	TRUE
MIRT715773	hsa-mir-4685-3p	ddx42	HITS-CLIP	19536157	TRUE	TRUE	TRUE	TRUE
MIRT715773	hsa-mir-4685-3p	ddx42	HITS-CLIP	19536157	TRUE	TRUE	TRUE	TRUE
MIRT715778	hsa-mir-5088-3p	ddx42	HITS-CLIP	19536157	TRUE	TRUE	TRUE	TRUE
MIRT715778	hsa-mir-5088-3p	ddx42	HITS-CLIP	19536157	TRUE	TRUE	TRUE	TRUE
MIRT040200	hsa-mir-615-3p	ddx42	CLASH	23622248	TRUE	TRUE	TRUE	TRUE
MIRT040200	hsa-mir-615-3p	ddx42	CLASH	23622248	TRUE	TRUE	TRUE	TRUE
MIRT715772	hsa-mir-670-5p	ddx42	HITS-CLIP	19536157	TRUE	FALSE	TRUE	TRUE
MIRT715772	hsa-mir-670-5p	ddx42	HITS-CLIP	19536157	TRUE	FALSE	TRUE	TRUE
MIRT715777	hsa-mir-6734-3p	ddx42	HITS-CLIP	19536157	TRUE	TRUE	TRUE	TRUE
MIRT715777	hsa-mir-6734-3p	ddx42	HITS-CLIP	19536157	TRUE	TRUE	TRUE	TRUE
MIRT715779	hsa-mir-6752-3p	ddx42	HITS-CLIP	19536157	TRUE	TRUE	TRUE	TRUE
MIRT715779	hsa-mir-6752-3p	ddx42	HITS-CLIP	19536157	TRUE	TRUE	TRUE	TRUE
MIRT715771	hsa-mir-6867-3p	ddx42	HITS-CLIP	19536157	TRUE	TRUE	TRUE	TRUE
MIRT715771	hsa-mir-6867-3p	ddx42	HITS-CLIP	19536157	TRUE	TRUE	TRUE	TRUE
MIRT715775	hsa-mir-7113-3p	ddx42	HITS-CLIP	19536157	TRUE	FALSE	TRUE	TRUE
MIRT715775	hsa-mir-7113-3p	ddx42	HITS-CLIP	19536157	TRUE	FALSE	TRUE	TRUE
MIRT048682	hsa-mir-99a-5p	ddx42	CLASH	23622248	TRUE	TRUE	TRUE	TRUE
MIRT048682	hsa-mir-99a-5p	ddx42	CLASH	23622248	TRUE	TRUE	TRUE	TRUE
MIRT022177	hsa-mir-124-3p	ddx51	Proteomics;Microarray	18668037	TRUE	TRUE	FALSE	TRUE
MIRT022177	hsa-mir-124-3p	ddx51	Proteomics;Microarray	18668037	TRUE	TRUE	FALSE	TRUE
MIRT618261	hsa-mir-1976	ddx51	HITS-CLIP	23824327	TRUE	TRUE	FALSE	TRUE
MIRT618261	hsa-mir-1976	ddx51	HITS-CLIP	23824327	TRUE	TRUE	FALSE	TRUE
MIRT618260	hsa-mir-2682-3p	ddx51	HITS-CLIP	23824327	TRUE	FALSE	FALSE	TRUE
MIRT618260	hsa-mir-2682-3p	ddx51	HITS-CLIP	23824327	TRUE	FALSE	FALSE	TRUE
MIRT618262	hsa-mir-3653-5p	ddx51	HITS-CLIP	23824327	TRUE	TRUE	FALSE	TRUE
MIRT618262	hsa-mir-3653-5p	ddx51	HITS-CLIP	23824327	TRUE	TRUE	FALSE	TRUE
MIRT618258	hsa-mir-4279	ddx51	HITS-CLIP	23824327	TRUE	TRUE	FALSE	TRUE
MIRT618258	hsa-mir-4279	ddx51	HITS-CLIP	23824327	TRUE	TRUE	FALSE	TRUE
MIRT618265	hsa-mir-4722-3p	ddx51	HITS-CLIP	23824327	TRUE	FALSE	FALSE	TRUE
MIRT618265	hsa-mir-4722-3p	ddx51	HITS-CLIP	23824327	TRUE	FALSE	FALSE	TRUE
MIRT618257	hsa-mir-526b-5p	ddx51	HITS-CLIP	23824327	TRUE	FALSE	FALSE	TRUE
MIRT618257	hsa-mir-526b-5p	ddx51	HITS-CLIP	23824327	TRUE	FALSE	FALSE	TRUE
MIRT618264	hsa-mir-6727-3p	ddx51	HITS-CLIP	23824327	TRUE	FALSE	FALSE	TRUE
MIRT618264	hsa-mir-6727-3p	ddx51	HITS-CLIP	23824327	TRUE	FALSE	FALSE	TRUE
MIRT618263	hsa-mir-6747-3p	ddx51	HITS-CLIP	23824327	TRUE	TRUE	FALSE	TRUE
MIRT618263	hsa-mir-6747-3p	ddx51	HITS-CLIP	23824327	TRUE	TRUE	FALSE	TRUE
MIRT618259	hsa-mir-6781-3p	ddx51	HITS-CLIP	23824327	TRUE	TRUE	FALSE	TRUE
MIRT618259	hsa-mir-6781-3p	ddx51	HITS-CLIP	23824327	TRUE	TRUE	FALSE	TRUE
MIRT618268	hsa-mir-6819-3p	ddx51	HITS-CLIP	23824327	TRUE	TRUE	FALSE	TRUE
MIRT618268	hsa-mir-6819-3p	ddx51	HITS-CLIP	23824327	TRUE	TRUE	FALSE	TRUE
MIRT618256	hsa-mir-6869-5p	ddx51	HITS-CLIP	23824327	FALSE	TRUE	FALSE	TRUE
MIRT618256	hsa-mir-6869-5p	ddx51	HITS-CLIP	23824327	FALSE	TRUE	FALSE	TRUE
MIRT618267	hsa-mir-6877-3p	ddx51	HITS-CLIP	23824327	TRUE	TRUE	FALSE	TRUE
MIRT618267	hsa-mir-6877-3p	ddx51	HITS-CLIP	23824327	TRUE	TRUE	FALSE	TRUE
MIRT618266	hsa-mir-8062	ddx51	HITS-CLIP	23824327	TRUE	FALSE	FALSE	TRUE
MIRT618266	hsa-mir-8062	ddx51	HITS-CLIP	23824327	TRUE	FALSE	FALSE	TRUE
MIRT478222	hsa-mir-124-3p	ddx52	PAR-CLIP	23592263	TRUE	TRUE	TRUE	TRUE
MIRT478222	hsa-mir-124-3p	ddx52	PAR-CLIP	23592263	TRUE	TRUE	TRUE	TRUE
MIRT761925	hsa-mir-1273g-3p	ddx52	PAR-CLIP	27292025	TRUE	TRUE	TRUE	TRUE
MIRT551090	hsa-mir-1277-5p	ddx52	PAR-CLIP	21572407	TRUE	TRUE	TRUE	TRUE
MIRT551090	hsa-mir-1277-5p	ddx52	PAR-CLIP	21572407	TRUE	TRUE	TRUE	TRUE
MIRT762196	hsa-mir-1285-3p	ddx52	PAR-CLIP	27292025	TRUE	TRUE	TRUE	TRUE
MIRT478223	hsa-mir-1294	ddx52	PAR-CLIP	23592263	TRUE	TRUE	TRUE	TRUE
MIRT478223	hsa-mir-1294	ddx52	PAR-CLIP	23592263	TRUE	TRUE	TRUE	TRUE
MIRT551077	hsa-mir-1305	ddx52	PAR-CLIP	21572407	TRUE	FALSE	TRUE	TRUE
MIRT551077	hsa-mir-1305	ddx52	PAR-CLIP	21572407	TRUE	FALSE	TRUE	TRUE
MIRT478219	hsa-mir-147a	ddx52	PAR-CLIP	23592263	TRUE	TRUE	TRUE	TRUE
MIRT478219	hsa-mir-147a	ddx52	PAR-CLIP	23592263	TRUE	TRUE	TRUE	TRUE
MIRT031427	hsa-mir-16-5p	ddx52	Proteomics	18668040	TRUE	TRUE	TRUE	TRUE
MIRT031427	hsa-mir-16-5p	ddx52	Proteomics	18668040	TRUE	TRUE	TRUE	TRUE
MIRT727892	hsa-mir-181a-5p	ddx52	HITS-CLIP	22473208	TRUE	TRUE	TRUE	TRUE
MIRT727892	hsa-mir-181a-5p	ddx52	HITS-CLIP	22473208	TRUE	TRUE	TRUE	TRUE
MIRT727891	hsa-mir-181b-5p	ddx52	HITS-CLIP	22473208	TRUE	TRUE	TRUE	TRUE
MIRT727891	hsa-mir-181b-5p	ddx52	HITS-CLIP	22473208	TRUE	TRUE	TRUE	TRUE
MIRT727890	hsa-mir-181c-5p	ddx52	HITS-CLIP	22473208	TRUE	TRUE	TRUE	TRUE
MIRT727890	hsa-mir-181c-5p	ddx52	HITS-CLIP	22473208	TRUE	TRUE	TRUE	TRUE
MIRT727889	hsa-mir-181d-5p	ddx52	HITS-CLIP	22473208	TRUE	TRUE	TRUE	TRUE
MIRT727889	hsa-mir-181d-5p	ddx52	HITS-CLIP	22473208	TRUE	TRUE	TRUE	TRUE
MIRT551079	hsa-mir-190a-3p	ddx52	PAR-CLIP	21572407	TRUE	TRUE	TRUE	TRUE
MIRT551079	hsa-mir-190a-3p	ddx52	PAR-CLIP	21572407	TRUE	TRUE	TRUE	TRUE
MIRT763491	hsa-mir-196a-3p	ddx52	PAR-CLIP	27292025	TRUE	TRUE	TRUE	TRUE
MIRT765299	hsa-mir-3187-5p	ddx52	PAR-CLIP	27292025	TRUE	TRUE	TRUE	TRUE
MIRT551089	hsa-mir-369-3p	ddx52	PAR-CLIP	21572407	TRUE	TRUE	TRUE	TRUE
MIRT551089	hsa-mir-369-3p	ddx52	PAR-CLIP	21572407	TRUE	TRUE	TRUE	TRUE
MIRT478234	hsa-mir-3714	ddx52	PAR-CLIP	23592263	TRUE	FALSE	TRUE	TRUE
MIRT478234	hsa-mir-3714	ddx52	PAR-CLIP	23592263	TRUE	FALSE	TRUE	TRUE
MIRT551081	hsa-mir-374a-5p	ddx52	PAR-CLIP	21572407	TRUE	TRUE	TRUE	TRUE
MIRT551081	hsa-mir-374a-5p	ddx52	PAR-CLIP	21572407	TRUE	TRUE	TRUE	TRUE
MIRT551080	hsa-mir-374b-5p	ddx52	PAR-CLIP	21572407	TRUE	TRUE	TRUE	TRUE
MIRT551080	hsa-mir-374b-5p	ddx52	PAR-CLIP	21572407	TRUE	TRUE	TRUE	TRUE
MIRT551083	hsa-mir-374c-5p	ddx52	PAR-CLIP	21572407	TRUE	TRUE	TRUE	TRUE
MIRT551083	hsa-mir-374c-5p	ddx52	PAR-CLIP	21572407	TRUE	TRUE	TRUE	TRUE
MIRT478233	hsa-mir-3910	ddx52	PAR-CLIP	23592263	TRUE	FALSE	TRUE	TRUE
MIRT478233	hsa-mir-3910	ddx52	PAR-CLIP	23592263	TRUE	FALSE	TRUE	TRUE
MIRT551085	hsa-mir-410-3p	ddx52	PAR-CLIP	21572407	TRUE	TRUE	TRUE	TRUE
MIRT551085	hsa-mir-410-3p	ddx52	PAR-CLIP	21572407	TRUE	TRUE	TRUE	TRUE
MIRT767986	hsa-mir-4252	ddx52	PAR-CLIP	27292025	TRUE	FALSE	TRUE	TRUE
MIRT478224	hsa-mir-4316	ddx52	PAR-CLIP	23592263	TRUE	FALSE	TRUE	TRUE
MIRT478224	hsa-mir-4316	ddx52	PAR-CLIP	23592263	TRUE	FALSE	TRUE	TRUE
MIRT768964	hsa-mir-4432	ddx52	PAR-CLIP	27292025	TRUE	FALSE	TRUE	TRUE
MIRT478228	hsa-mir-4433a-3p	ddx52	PAR-CLIP	23592263	TRUE	TRUE	TRUE	TRUE
MIRT478228	hsa-mir-4433a-3p	ddx52	PAR-CLIP	23592263	TRUE	TRUE	TRUE	TRUE
MIRT478227	hsa-mir-4459	ddx52	PAR-CLIP	23592263	TRUE	TRUE	TRUE	TRUE
MIRT478227	hsa-mir-4459	ddx52	PAR-CLIP	23592263	TRUE	TRUE	TRUE	TRUE
MIRT769947	hsa-mir-451b	ddx52	PAR-CLIP	27292025	TRUE	FALSE	TRUE	TRUE
MIRT771253	hsa-mir-4696	ddx52	PAR-CLIP	27292025	TRUE	FALSE	TRUE	TRUE
MIRT478226	hsa-mir-4722-5p	ddx52	PAR-CLIP	23592263	TRUE	TRUE	TRUE	TRUE
MIRT478226	hsa-mir-4722-5p	ddx52	PAR-CLIP	23592263	TRUE	TRUE	TRUE	TRUE
MIRT478229	hsa-mir-4768-3p	ddx52	PAR-CLIP	23592263	TRUE	FALSE	TRUE	TRUE
MIRT478229	hsa-mir-4768-3p	ddx52	PAR-CLIP	23592263	TRUE	FALSE	TRUE	TRUE
MIRT772376	hsa-mir-4793-3p	ddx52	PAR-CLIP	27292025	TRUE	TRUE	TRUE	TRUE
MIRT551084	hsa-mir-5011-5p	ddx52	PAR-CLIP	21572407	TRUE	FALSE	TRUE	TRUE
MIRT551084	hsa-mir-5011-5p	ddx52	PAR-CLIP	21572407	TRUE	FALSE	TRUE	TRUE
MIRT478221	hsa-mir-506-3p	ddx52	PAR-CLIP	23592263	TRUE	TRUE	TRUE	TRUE
MIRT478221	hsa-mir-506-3p	ddx52	PAR-CLIP	23592263	TRUE	TRUE	TRUE	TRUE
MIRT773134	hsa-mir-508-5p	ddx52	PAR-CLIP	27292025	TRUE	FALSE	TRUE	TRUE
MIRT773549	hsa-mir-5189-5p	ddx52	PAR-CLIP	27292025	TRUE	TRUE	TRUE	TRUE
MIRT551087	hsa-mir-5692b	ddx52	PAR-CLIP	21572407	TRUE	FALSE	TRUE	TRUE
MIRT551087	hsa-mir-5692b	ddx52	PAR-CLIP	21572407	TRUE	FALSE	TRUE	TRUE
MIRT551086	hsa-mir-5692c	ddx52	PAR-CLIP	21572407	TRUE	FALSE	TRUE	TRUE
MIRT551086	hsa-mir-5692c	ddx52	PAR-CLIP	21572407	TRUE	FALSE	TRUE	TRUE
MIRT775061	hsa-mir-5694	ddx52	PAR-CLIP	27292025	TRUE	FALSE	TRUE	TRUE
MIRT551076	hsa-mir-574-5p	ddx52	PAR-CLIP	21572407	TRUE	TRUE	TRUE	TRUE
MIRT551076	hsa-mir-574-5p	ddx52	PAR-CLIP	21572407	TRUE	TRUE	TRUE	TRUE
MIRT775840	hsa-mir-612	ddx52	PAR-CLIP	27292025	TRUE	TRUE	TRUE	TRUE
MIRT776499	hsa-mir-6501-3p	ddx52	PAR-CLIP	27292025	TRUE	TRUE	TRUE	TRUE
MIRT776887	hsa-mir-6512-3p	ddx52	PAR-CLIP	27292025	TRUE	FALSE	TRUE	TRUE
MIRT551082	hsa-mir-655-3p	ddx52	PAR-CLIP	21572407	TRUE	FALSE	TRUE	TRUE
MIRT551082	hsa-mir-655-3p	ddx52	PAR-CLIP	21572407	TRUE	FALSE	TRUE	TRUE
MIRT777414	hsa-mir-661	ddx52	PAR-CLIP	27292025	TRUE	FALSE	TRUE	TRUE
MIRT777733	hsa-mir-6720-5p	ddx52	PAR-CLIP	27292025	TRUE	FALSE	TRUE	TRUE
MIRT478232	hsa-mir-6808-5p	ddx52	PAR-CLIP	23592263	TRUE	FALSE	TRUE	TRUE
MIRT478232	hsa-mir-6808-5p	ddx52	PAR-CLIP	23592263	TRUE	FALSE	TRUE	TRUE
MIRT478220	hsa-mir-6818-5p	ddx52	PAR-CLIP	23592263	TRUE	TRUE	TRUE	TRUE
MIRT478220	hsa-mir-6818-5p	ddx52	PAR-CLIP	23592263	TRUE	TRUE	TRUE	TRUE
MIRT780270	hsa-mir-6849-3p	ddx52	PAR-CLIP	27292025	TRUE	TRUE	TRUE	TRUE
MIRT780548	hsa-mir-6860	ddx52	PAR-CLIP	27292025	TRUE	FALSE	TRUE	TRUE
MIRT478231	hsa-mir-6893-5p	ddx52	PAR-CLIP	23592263	TRUE	TRUE	TRUE	TRUE
MIRT478231	hsa-mir-6893-5p	ddx52	PAR-CLIP	23592263	TRUE	TRUE	TRUE	TRUE
MIRT478225	hsa-mir-6894-5p	ddx52	PAR-CLIP	23592263	TRUE	TRUE	TRUE	TRUE
MIRT478225	hsa-mir-6894-5p	ddx52	PAR-CLIP	23592263	TRUE	TRUE	TRUE	TRUE
MIRT781842	hsa-mir-766-3p	ddx52	PAR-CLIP	27292025	TRUE	TRUE	TRUE	TRUE
MIRT781991	hsa-mir-7703	ddx52	PAR-CLIP	27292025	TRUE	TRUE	TRUE	TRUE
MIRT551088	hsa-mir-8066	ddx52	PAR-CLIP	21572407	TRUE	FALSE	TRUE	TRUE
MIRT551088	hsa-mir-8066	ddx52	PAR-CLIP	21572407	TRUE	FALSE	TRUE	TRUE
MIRT782795	hsa-mir-939-3p	ddx52	PAR-CLIP	27292025	TRUE	TRUE	TRUE	TRUE
MIRT478230	hsa-mir-940	ddx52	PAR-CLIP	23592263	TRUE	TRUE	TRUE	TRUE
MIRT478230	hsa-mir-940	ddx52	PAR-CLIP	23592263	TRUE	TRUE	TRUE	TRUE
MIRT510278	hsa-mir-1276	ddx55	PAR-CLIP	23446348	TRUE	TRUE	TRUE	TRUE
MIRT510278	hsa-mir-1276	ddx55	PAR-CLIP	21572407	TRUE	TRUE	TRUE	TRUE
MIRT510278	hsa-mir-1276	ddx55	PAR-CLIP	21572407	TRUE	TRUE	TRUE	TRUE
MIRT510278	hsa-mir-1276	ddx55	PAR-CLIP	23446348	TRUE	TRUE	TRUE	TRUE
MIRT510262	hsa-mir-1277-5p	ddx55	PAR-CLIP	23446348	TRUE	TRUE	TRUE	TRUE
MIRT510262	hsa-mir-1277-5p	ddx55	PAR-CLIP//HITS-CLIP	21572407	TRUE	TRUE	TRUE	TRUE
MIRT510262	hsa-mir-1277-5p	ddx55	PAR-CLIP	20371350	TRUE	TRUE	TRUE	TRUE
MIRT510262	hsa-mir-1277-5p	ddx55	HITS-CLIP	23824327	TRUE	TRUE	TRUE	TRUE
MIRT510262	hsa-mir-1277-5p	ddx55	HITS-CLIP	23313552	TRUE	TRUE	TRUE	TRUE
MIRT510262	hsa-mir-1277-5p	ddx55	PAR-CLIP//HITS-CLIP	23824327	TRUE	TRUE	TRUE	TRUE
MIRT510262	hsa-mir-1277-5p	ddx55	PAR-CLIP//HITS-CLIP	20371350	TRUE	TRUE	TRUE	TRUE
MIRT510262	hsa-mir-1277-5p	ddx55	PAR-CLIP//HITS-CLIP	23313552	TRUE	TRUE	TRUE	TRUE
MIRT510262	hsa-mir-1277-5p	ddx55	PAR-CLIP//HITS-CLIP	23446348	TRUE	TRUE	TRUE	TRUE
MIRT510262	hsa-mir-1277-5p	ddx55	PAR-CLIP//HITS-CLIP	21572407	TRUE	TRUE	TRUE	TRUE
MIRT510264	hsa-mir-190a-3p	ddx55	PAR-CLIP	23446348	TRUE	TRUE	TRUE	TRUE
MIRT510264	hsa-mir-190a-3p	ddx55	PAR-CLIP//HITS-CLIP	21572407	TRUE	TRUE	TRUE	TRUE
MIRT510264	hsa-mir-190a-3p	ddx55	PAR-CLIP	20371350	TRUE	TRUE	TRUE	TRUE
MIRT510264	hsa-mir-190a-3p	ddx55	HITS-CLIP	23824327	TRUE	TRUE	TRUE	TRUE
MIRT510264	hsa-mir-190a-3p	ddx55	HITS-CLIP	23313552	TRUE	TRUE	TRUE	TRUE
MIRT510264	hsa-mir-190a-3p	ddx55	PAR-CLIP//HITS-CLIP	23824327	TRUE	TRUE	TRUE	TRUE
MIRT510264	hsa-mir-190a-3p	ddx55	PAR-CLIP//HITS-CLIP	23313552	TRUE	TRUE	TRUE	TRUE
MIRT510264	hsa-mir-190a-3p	ddx55	PAR-CLIP//HITS-CLIP	20371350	TRUE	TRUE	TRUE	TRUE
MIRT510264	hsa-mir-190a-3p	ddx55	PAR-CLIP//HITS-CLIP	23446348	TRUE	TRUE	TRUE	TRUE
MIRT510264	hsa-mir-190a-3p	ddx55	PAR-CLIP//HITS-CLIP	21572407	TRUE	TRUE	TRUE	TRUE
MIRT510274	hsa-mir-21-5p	ddx55	PAR-CLIP	23446348	TRUE	TRUE	TRUE	TRUE
MIRT510274	hsa-mir-21-5p	ddx55	PAR-CLIP	21572407	TRUE	TRUE	TRUE	TRUE
MIRT510274	hsa-mir-21-5p	ddx55	PAR-CLIP	21572407	TRUE	TRUE	TRUE	TRUE
MIRT510274	hsa-mir-21-5p	ddx55	PAR-CLIP	23446348	TRUE	TRUE	TRUE	TRUE
MIRT510267	hsa-mir-27b-5p	ddx55	PAR-CLIP	23446348	TRUE	TRUE	TRUE	TRUE
MIRT510267	hsa-mir-27b-5p	ddx55	PAR-CLIP	21572407	TRUE	TRUE	TRUE	TRUE
MIRT510267	hsa-mir-27b-5p	ddx55	PAR-CLIP	21572407	TRUE	TRUE	TRUE	TRUE
MIRT510267	hsa-mir-27b-5p	ddx55	PAR-CLIP	23446348	TRUE	TRUE	TRUE	TRUE
MIRT510272	hsa-mir-369-3p	ddx55	PAR-CLIP	23446348	TRUE	TRUE	TRUE	TRUE
MIRT510272	hsa-mir-369-3p	ddx55	PAR-CLIP//HITS-CLIP	21572407	TRUE	TRUE	TRUE	TRUE
MIRT510272	hsa-mir-369-3p	ddx55	PAR-CLIP	20371350	TRUE	TRUE	TRUE	TRUE
MIRT510272	hsa-mir-369-3p	ddx55	HITS-CLIP	23824327	TRUE	TRUE	TRUE	TRUE
MIRT510272	hsa-mir-369-3p	ddx55	HITS-CLIP	23313552	TRUE	TRUE	TRUE	TRUE
MIRT510272	hsa-mir-369-3p	ddx55	PAR-CLIP//HITS-CLIP	23313552	TRUE	TRUE	TRUE	TRUE
MIRT510272	hsa-mir-369-3p	ddx55	PAR-CLIP//HITS-CLIP	23824327	TRUE	TRUE	TRUE	TRUE
MIRT510272	hsa-mir-369-3p	ddx55	PAR-CLIP//HITS-CLIP	21572407	TRUE	TRUE	TRUE	TRUE
MIRT510272	hsa-mir-369-3p	ddx55	PAR-CLIP//HITS-CLIP	20371350	TRUE	TRUE	TRUE	TRUE
MIRT510272	hsa-mir-369-3p	ddx55	PAR-CLIP//HITS-CLIP	23446348	TRUE	TRUE	TRUE	TRUE
MIRT510266	hsa-mir-374a-5p	ddx55	PAR-CLIP	23446348	TRUE	TRUE	TRUE	TRUE
MIRT510266	hsa-mir-374a-5p	ddx55	PAR-CLIP//HITS-CLIP	21572407	TRUE	TRUE	TRUE	TRUE
MIRT510266	hsa-mir-374a-5p	ddx55	PAR-CLIP	20371350	TRUE	TRUE	TRUE	TRUE
MIRT510266	hsa-mir-374a-5p	ddx55	HITS-CLIP	23824327	TRUE	TRUE	TRUE	TRUE
MIRT510266	hsa-mir-374a-5p	ddx55	HITS-CLIP	23313552	TRUE	TRUE	TRUE	TRUE
MIRT510266	hsa-mir-374a-5p	ddx55	PAR-CLIP//HITS-CLIP	21572407	TRUE	TRUE	TRUE	TRUE
MIRT510266	hsa-mir-374a-5p	ddx55	PAR-CLIP//HITS-CLIP	23313552	TRUE	TRUE	TRUE	TRUE
MIRT510266	hsa-mir-374a-5p	ddx55	PAR-CLIP//HITS-CLIP	23824327	TRUE	TRUE	TRUE	TRUE
MIRT510266	hsa-mir-374a-5p	ddx55	PAR-CLIP//HITS-CLIP	23446348	TRUE	TRUE	TRUE	TRUE
MIRT510266	hsa-mir-374a-5p	ddx55	PAR-CLIP//HITS-CLIP	20371350	TRUE	TRUE	TRUE	TRUE
MIRT510265	hsa-mir-374b-5p	ddx55	PAR-CLIP	23446348	TRUE	TRUE	TRUE	TRUE
MIRT510265	hsa-mir-374b-5p	ddx55	PAR-CLIP//HITS-CLIP	21572407	TRUE	TRUE	TRUE	TRUE
MIRT510265	hsa-mir-374b-5p	ddx55	PAR-CLIP	20371350	TRUE	TRUE	TRUE	TRUE
MIRT510265	hsa-mir-374b-5p	ddx55	HITS-CLIP	23824327	TRUE	TRUE	TRUE	TRUE
MIRT510265	hsa-mir-374b-5p	ddx55	HITS-CLIP	23313552	TRUE	TRUE	TRUE	TRUE
MIRT510265	hsa-mir-374b-5p	ddx55	PAR-CLIP//HITS-CLIP	21572407	TRUE	TRUE	TRUE	TRUE
MIRT510265	hsa-mir-374b-5p	ddx55	PAR-CLIP//HITS-CLIP	23313552	TRUE	TRUE	TRUE	TRUE
MIRT510265	hsa-mir-374b-5p	ddx55	PAR-CLIP//HITS-CLIP	23446348	TRUE	TRUE	TRUE	TRUE
MIRT510265	hsa-mir-374b-5p	ddx55	PAR-CLIP//HITS-CLIP	23824327	TRUE	TRUE	TRUE	TRUE
MIRT510265	hsa-mir-374b-5p	ddx55	PAR-CLIP//HITS-CLIP	20371350	TRUE	TRUE	TRUE	TRUE
MIRT510269	hsa-mir-410-3p	ddx55	PAR-CLIP	23446348	TRUE	TRUE	TRUE	TRUE
MIRT510269	hsa-mir-410-3p	ddx55	PAR-CLIP//HITS-CLIP	21572407	TRUE	TRUE	TRUE	TRUE
MIRT510269	hsa-mir-410-3p	ddx55	PAR-CLIP	20371350	TRUE	TRUE	TRUE	TRUE
MIRT510269	hsa-mir-410-3p	ddx55	HITS-CLIP	23824327	TRUE	TRUE	TRUE	TRUE
MIRT510269	hsa-mir-410-3p	ddx55	HITS-CLIP	23313552	TRUE	TRUE	TRUE	TRUE
MIRT510269	hsa-mir-410-3p	ddx55	PAR-CLIP//HITS-CLIP	20371350	TRUE	TRUE	TRUE	TRUE
MIRT510269	hsa-mir-410-3p	ddx55	PAR-CLIP//HITS-CLIP	23446348	TRUE	TRUE	TRUE	TRUE
MIRT510269	hsa-mir-410-3p	ddx55	PAR-CLIP//HITS-CLIP	23824327	TRUE	TRUE	TRUE	TRUE
MIRT510269	hsa-mir-410-3p	ddx55	PAR-CLIP//HITS-CLIP	23313552	TRUE	TRUE	TRUE	TRUE
MIRT510269	hsa-mir-410-3p	ddx55	PAR-CLIP//HITS-CLIP	21572407	TRUE	TRUE	TRUE	TRUE
MIRT510277	hsa-mir-4517	ddx55	PAR-CLIP	23446348	TRUE	TRUE	TRUE	TRUE
MIRT510277	hsa-mir-4517	ddx55	PAR-CLIP//HITS-CLIP	21572407	TRUE	TRUE	TRUE	TRUE
MIRT510277	hsa-mir-4517	ddx55	PAR-CLIP	20371350	TRUE	TRUE	TRUE	TRUE
MIRT510277	hsa-mir-4517	ddx55	HITS-CLIP	23824327	TRUE	TRUE	TRUE	TRUE
MIRT510277	hsa-mir-4517	ddx55	HITS-CLIP	23313552	TRUE	TRUE	TRUE	TRUE
MIRT510277	hsa-mir-4517	ddx55	PAR-CLIP//HITS-CLIP	23313552	TRUE	TRUE	TRUE	TRUE
MIRT510277	hsa-mir-4517	ddx55	PAR-CLIP//HITS-CLIP	23446348	TRUE	TRUE	TRUE	TRUE
MIRT510277	hsa-mir-4517	ddx55	PAR-CLIP//HITS-CLIP	21572407	TRUE	TRUE	TRUE	TRUE
MIRT510277	hsa-mir-4517	ddx55	PAR-CLIP//HITS-CLIP	20371350	TRUE	TRUE	TRUE	TRUE
MIRT510277	hsa-mir-4517	ddx55	PAR-CLIP//HITS-CLIP	23824327	TRUE	TRUE	TRUE	TRUE
MIRT037908	hsa-mir-455-3p	ddx55	CLASH	23622248	TRUE	TRUE	TRUE	TRUE
MIRT037908	hsa-mir-455-3p	ddx55	CLASH	23622248	TRUE	TRUE	TRUE	TRUE
MIRT519278	hsa-mir-4796-5p	ddx55	PAR-CLIP	23446348	TRUE	TRUE	TRUE	TRUE
MIRT519278	hsa-mir-4796-5p	ddx55	PAR-CLIP	23446348	TRUE	TRUE	TRUE	TRUE
MIRT510263	hsa-mir-493-5p	ddx55	PAR-CLIP	23446348	TRUE	TRUE	TRUE	TRUE
MIRT510263	hsa-mir-493-5p	ddx55	PAR-CLIP//HITS-CLIP	21572407	TRUE	TRUE	TRUE	TRUE
MIRT510263	hsa-mir-493-5p	ddx55	PAR-CLIP	20371350	TRUE	TRUE	TRUE	TRUE
MIRT510263	hsa-mir-493-5p	ddx55	HITS-CLIP	23824327	TRUE	TRUE	TRUE	TRUE
MIRT510263	hsa-mir-493-5p	ddx55	HITS-CLIP	23313552	TRUE	TRUE	TRUE	TRUE
MIRT510263	hsa-mir-493-5p	ddx55	PAR-CLIP//HITS-CLIP	21572407	TRUE	TRUE	TRUE	TRUE
MIRT510263	hsa-mir-493-5p	ddx55	PAR-CLIP//HITS-CLIP	23446348	TRUE	TRUE	TRUE	TRUE
MIRT510263	hsa-mir-493-5p	ddx55	PAR-CLIP//HITS-CLIP	23824327	TRUE	TRUE	TRUE	TRUE
MIRT510263	hsa-mir-493-5p	ddx55	PAR-CLIP//HITS-CLIP	20371350	TRUE	TRUE	TRUE	TRUE
MIRT510263	hsa-mir-493-5p	ddx55	PAR-CLIP//HITS-CLIP	23313552	TRUE	TRUE	TRUE	TRUE
MIRT510268	hsa-mir-5011-5p	ddx55	PAR-CLIP	23446348	TRUE	FALSE	TRUE	TRUE
MIRT510268	hsa-mir-5011-5p	ddx55	PAR-CLIP//HITS-CLIP	21572407	TRUE	FALSE	TRUE	TRUE
MIRT510268	hsa-mir-5011-5p	ddx55	PAR-CLIP	20371350	TRUE	FALSE	TRUE	TRUE
MIRT510268	hsa-mir-5011-5p	ddx55	HITS-CLIP	23824327	TRUE	FALSE	TRUE	TRUE
MIRT510268	hsa-mir-5011-5p	ddx55	HITS-CLIP	23313552	TRUE	FALSE	TRUE	TRUE
MIRT510268	hsa-mir-5011-5p	ddx55	PAR-CLIP//HITS-CLIP	23446348	TRUE	FALSE	TRUE	TRUE
MIRT510268	hsa-mir-5011-5p	ddx55	PAR-CLIP//HITS-CLIP	23313552	TRUE	FALSE	TRUE	TRUE
MIRT510268	hsa-mir-5011-5p	ddx55	PAR-CLIP//HITS-CLIP	20371350	TRUE	FALSE	TRUE	TRUE
MIRT510268	hsa-mir-5011-5p	ddx55	PAR-CLIP//HITS-CLIP	21572407	TRUE	FALSE	TRUE	TRUE
MIRT510268	hsa-mir-5011-5p	ddx55	PAR-CLIP//HITS-CLIP	23824327	TRUE	FALSE	TRUE	TRUE
MIRT510275	hsa-mir-5580-3p	ddx55	PAR-CLIP	23446348	TRUE	TRUE	TRUE	TRUE
MIRT510275	hsa-mir-5580-3p	ddx55	PAR-CLIP	21572407	TRUE	TRUE	TRUE	TRUE
MIRT510275	hsa-mir-5580-3p	ddx55	PAR-CLIP	20371350	TRUE	TRUE	TRUE	TRUE
MIRT510275	hsa-mir-5580-3p	ddx55	PAR-CLIP	23446348	TRUE	TRUE	TRUE	TRUE
MIRT510275	hsa-mir-5580-3p	ddx55	PAR-CLIP	20371350	TRUE	TRUE	TRUE	TRUE
MIRT510275	hsa-mir-5580-3p	ddx55	PAR-CLIP	21572407	TRUE	TRUE	TRUE	TRUE
MIRT510276	hsa-mir-5583-3p	ddx55	PAR-CLIP	23446348	TRUE	TRUE	TRUE	TRUE
MIRT510276	hsa-mir-5583-3p	ddx55	PAR-CLIP//HITS-CLIP	21572407	TRUE	TRUE	TRUE	TRUE
MIRT510276	hsa-mir-5583-3p	ddx55	PAR-CLIP	20371350	TRUE	TRUE	TRUE	TRUE
MIRT510276	hsa-mir-5583-3p	ddx55	HITS-CLIP	23824327	TRUE	TRUE	TRUE	TRUE
MIRT510276	hsa-mir-5583-3p	ddx55	HITS-CLIP	23313552	TRUE	TRUE	TRUE	TRUE
MIRT510276	hsa-mir-5583-3p	ddx55	PAR-CLIP//HITS-CLIP	23313552	TRUE	TRUE	TRUE	TRUE
MIRT510276	hsa-mir-5583-3p	ddx55	PAR-CLIP//HITS-CLIP	23824327	TRUE	TRUE	TRUE	TRUE
MIRT510276	hsa-mir-5583-3p	ddx55	PAR-CLIP//HITS-CLIP	20371350	TRUE	TRUE	TRUE	TRUE
MIRT510276	hsa-mir-5583-3p	ddx55	PAR-CLIP//HITS-CLIP	21572407	TRUE	TRUE	TRUE	TRUE
MIRT510276	hsa-mir-5583-3p	ddx55	PAR-CLIP//HITS-CLIP	23446348	TRUE	TRUE	TRUE	TRUE
MIRT510271	hsa-mir-5692b	ddx55	PAR-CLIP	23446348	TRUE	FALSE	TRUE	TRUE
MIRT510271	hsa-mir-5692b	ddx55	PAR-CLIP//HITS-CLIP	21572407	TRUE	FALSE	TRUE	TRUE
MIRT510271	hsa-mir-5692b	ddx55	PAR-CLIP	20371350	TRUE	FALSE	TRUE	TRUE
MIRT510271	hsa-mir-5692b	ddx55	HITS-CLIP	23824327	TRUE	FALSE	TRUE	TRUE
MIRT510271	hsa-mir-5692b	ddx55	HITS-CLIP	23313552	TRUE	FALSE	TRUE	TRUE
MIRT510271	hsa-mir-5692b	ddx55	PAR-CLIP//HITS-CLIP	23446348	TRUE	FALSE	TRUE	TRUE
MIRT510271	hsa-mir-5692b	ddx55	PAR-CLIP//HITS-CLIP	20371350	TRUE	FALSE	TRUE	TRUE
MIRT510271	hsa-mir-5692b	ddx55	PAR-CLIP//HITS-CLIP	23824327	TRUE	FALSE	TRUE	TRUE
MIRT510271	hsa-mir-5692b	ddx55	PAR-CLIP//HITS-CLIP	21572407	TRUE	FALSE	TRUE	TRUE
MIRT510271	hsa-mir-5692b	ddx55	PAR-CLIP//HITS-CLIP	23313552	TRUE	FALSE	TRUE	TRUE
MIRT510270	hsa-mir-5692c	ddx55	PAR-CLIP	23446348	TRUE	FALSE	TRUE	TRUE
MIRT510270	hsa-mir-5692c	ddx55	PAR-CLIP//HITS-CLIP	21572407	TRUE	FALSE	TRUE	TRUE
MIRT510270	hsa-mir-5692c	ddx55	PAR-CLIP	20371350	TRUE	FALSE	TRUE	TRUE
MIRT510270	hsa-mir-5692c	ddx55	HITS-CLIP	23824327	TRUE	FALSE	TRUE	TRUE
MIRT510270	hsa-mir-5692c	ddx55	HITS-CLIP	23313552	TRUE	FALSE	TRUE	TRUE
MIRT510270	hsa-mir-5692c	ddx55	PAR-CLIP//HITS-CLIP	23313552	TRUE	FALSE	TRUE	TRUE
MIRT510270	hsa-mir-5692c	ddx55	PAR-CLIP//HITS-CLIP	20371350	TRUE	FALSE	TRUE	TRUE
MIRT510270	hsa-mir-5692c	ddx55	PAR-CLIP//HITS-CLIP	21572407	TRUE	FALSE	TRUE	TRUE
MIRT510270	hsa-mir-5692c	ddx55	PAR-CLIP//HITS-CLIP	23446348	TRUE	FALSE	TRUE	TRUE
MIRT510270	hsa-mir-5692c	ddx55	PAR-CLIP//HITS-CLIP	23824327	TRUE	FALSE	TRUE	TRUE
MIRT510273	hsa-mir-590-5p	ddx55	PAR-CLIP	23446348	TRUE	TRUE	TRUE	TRUE
MIRT510273	hsa-mir-590-5p	ddx55	PAR-CLIP	21572407	TRUE	TRUE	TRUE	TRUE
MIRT510273	hsa-mir-590-5p	ddx55	PAR-CLIP	21572407	TRUE	TRUE	TRUE	TRUE
MIRT510273	hsa-mir-590-5p	ddx55	PAR-CLIP	23446348	TRUE	TRUE	TRUE	TRUE
MIRT040465	hsa-mir-615-3p	ddx55	CLASH	23622248	TRUE	TRUE	TRUE	TRUE
MIRT040465	hsa-mir-615-3p	ddx55	CLASH	23622248	TRUE	TRUE	TRUE	TRUE
MIRT519279	hsa-mir-654-3p	ddx55	PAR-CLIP	23446348	TRUE	TRUE	TRUE	TRUE
MIRT519279	hsa-mir-654-3p	ddx55	PAR-CLIP	23446348	TRUE	TRUE	TRUE	TRUE
MIRT023959	hsa-mir-1-3p	ddx6	Proteomics	18668040	TRUE	TRUE	TRUE	TRUE
MIRT023959	hsa-mir-1-3p	ddx6	Proteomics	18668040	TRUE	TRUE	TRUE	TRUE
MIRT478208	hsa-mir-1237-3p	ddx6	PAR-CLIP	23592263	TRUE	TRUE	TRUE	TRUE
MIRT478208	hsa-mir-1237-3p	ddx6	PAR-CLIP	23592263	TRUE	TRUE	TRUE	TRUE
MIRT022934	hsa-mir-124-3p	ddx6	Proteomics;Microarray	18668037	TRUE	TRUE	TRUE	TRUE
MIRT022934	hsa-mir-124-3p	ddx6	Proteomics;Microarray	18668037	TRUE	TRUE	TRUE	TRUE
MIRT478207	hsa-mir-1248	ddx6	PAR-CLIP	23592263	TRUE	TRUE	TRUE	TRUE
MIRT478207	hsa-mir-1248	ddx6	PAR-CLIP	23592263	TRUE	TRUE	TRUE	TRUE
MIRT484461	hsa-mir-1275	ddx6	PAR-CLIP	23592263	TRUE	TRUE	TRUE	TRUE
MIRT484461	hsa-mir-1275	ddx6	PAR-CLIP	23592263	TRUE	TRUE	TRUE	TRUE
MIRT512073	hsa-mir-1277-5p	ddx6	PAR-CLIP	23446348	TRUE	TRUE	TRUE	TRUE
MIRT512073	hsa-mir-1277-5p	ddx6	PAR-CLIP//HITS-CLIP	21572407	TRUE	TRUE	TRUE	TRUE
MIRT512073	hsa-mir-1277-5p	ddx6	PAR-CLIP	20371350	TRUE	TRUE	TRUE	TRUE
MIRT512073	hsa-mir-1277-5p	ddx6	PAR-CLIP//HITS-CLIP	20371350	TRUE	TRUE	TRUE	TRUE
MIRT512073	hsa-mir-1277-5p	ddx6	PAR-CLIP//HITS-CLIP	21572407	TRUE	TRUE	TRUE	TRUE
MIRT512073	hsa-mir-1277-5p	ddx6	PAR-CLIP//HITS-CLIP	23446348	TRUE	TRUE	TRUE	TRUE
MIRT478213	hsa-mir-128-3p	ddx6	PAR-CLIP	23592263	TRUE	TRUE	TRUE	TRUE
MIRT478213	hsa-mir-128-3p	ddx6	PAR-CLIP	26701625	TRUE	TRUE	TRUE	TRUE
MIRT478213	hsa-mir-128-3p	ddx6	PAR-CLIP	23592263	TRUE	TRUE	TRUE	TRUE
MIRT478213	hsa-mir-128-3p	ddx6	PAR-CLIP	26701625	TRUE	TRUE	TRUE	TRUE
MIRT524194	hsa-mir-1295b-5p	ddx6	PAR-CLIP	23446348	TRUE	FALSE	TRUE	TRUE
MIRT524194	hsa-mir-1295b-5p	ddx6	PAR-CLIP//HITS-CLIP	21572407	TRUE	FALSE	TRUE	TRUE
MIRT524194	hsa-mir-1295b-5p	ddx6	PAR-CLIP//HITS-CLIP	21572407	TRUE	FALSE	TRUE	TRUE
MIRT524194	hsa-mir-1295b-5p	ddx6	PAR-CLIP//HITS-CLIP	23446348	TRUE	FALSE	TRUE	TRUE
MIRT478189	hsa-mir-1296-5p	ddx6	PAR-CLIP	23592263	TRUE	TRUE	TRUE	TRUE
MIRT478189	hsa-mir-1296-5p	ddx6	PAR-CLIP	22012620	TRUE	TRUE	TRUE	TRUE
MIRT478189	hsa-mir-1296-5p	ddx6	PAR-CLIP	20371350	TRUE	TRUE	TRUE	TRUE
MIRT478189	hsa-mir-1296-5p	ddx6	PAR-CLIP	23592263	TRUE	TRUE	TRUE	TRUE
MIRT478189	hsa-mir-1296-5p	ddx6	PAR-CLIP	22012620	TRUE	TRUE	TRUE	TRUE
MIRT478189	hsa-mir-1296-5p	ddx6	PAR-CLIP	20371350	TRUE	TRUE	TRUE	TRUE
MIRT737291	hsa-mir-130a-3p	ddx6	PAR-CLIP	26701625	TRUE	TRUE	TRUE	TRUE
MIRT734776	hsa-mir-130a-3p	ddx6	Western blotting//RNA-seq//qRT-PCR//Flow cytometry//Immunocytochemistry (ICC)	26701625	TRUE	TRUE	TRUE	TRUE
MIRT734776	hsa-mir-130a-3p	ddx6	Western blotting//RNA-seq//qRT-PCR//Flow cytometry//Immunocytochemistry (ICC)	33614244	TRUE	TRUE	TRUE	TRUE
MIRT020341	hsa-mir-130b-3p	ddx6	Sequencing	20371350	TRUE	TRUE	TRUE	TRUE
MIRT020341	hsa-mir-130b-3p	ddx6	PAR-CLIP	26701625	TRUE	TRUE	TRUE	TRUE
MIRT020341	hsa-mir-130b-3p	ddx6	Sequencing	26701625	TRUE	TRUE	TRUE	TRUE
MIRT020341	hsa-mir-130b-3p	ddx6	Sequencing	20371350	TRUE	TRUE	TRUE	TRUE
MIRT538114	hsa-mir-1323	ddx6	PAR-CLIP	22012620	TRUE	TRUE	TRUE	TRUE
MIRT538114	hsa-mir-1323	ddx6	PAR-CLIP	22012620	TRUE	TRUE	TRUE	TRUE
MIRT478195	hsa-mir-139-5p	ddx6	PAR-CLIP	23592263	TRUE	TRUE	TRUE	TRUE
MIRT478195	hsa-mir-139-5p	ddx6	PAR-CLIP	22012620	TRUE	TRUE	TRUE	TRUE
MIRT478195	hsa-mir-139-5p	ddx6	PAR-CLIP	20371350	TRUE	TRUE	TRUE	TRUE
MIRT478195	hsa-mir-139-5p	ddx6	PAR-CLIP	23592263	TRUE	TRUE	TRUE	TRUE
MIRT478195	hsa-mir-139-5p	ddx6	PAR-CLIP	20371350	TRUE	TRUE	TRUE	TRUE
MIRT478195	hsa-mir-139-5p	ddx6	PAR-CLIP	22012620	TRUE	TRUE	TRUE	TRUE
MIRT438363	hsa-mir-143-3p	ddx6	Immunofluorescence//Luciferase reporter assay//qRT-PCR//Western blot	23932921	TRUE	TRUE	TRUE	TRUE
MIRT438363	hsa-mir-143-3p	ddx6	Immunofluorescence//Luciferase reporter assay//qRT-PCR//Western blot	23932921	TRUE	TRUE	TRUE	TRUE
MIRT241310	hsa-mir-145-5p	ddx6	Immunofluorescence//Luciferase reporter assay//qRT-PCR//Western blot	23932921	TRUE	TRUE	TRUE	TRUE
MIRT241310	hsa-mir-145-5p	ddx6	Immunofluorescence//Luciferase reporter assay//qRT-PCR//Western blot	23932921	TRUE	TRUE	TRUE	TRUE
MIRT478215	hsa-mir-148a-3p	ddx6	PAR-CLIP	23592263	TRUE	TRUE	TRUE	TRUE
MIRT478215	hsa-mir-148a-3p	ddx6	PAR-CLIP	26701625	TRUE	TRUE	TRUE	TRUE
MIRT478215	hsa-mir-148a-3p	ddx6	PAR-CLIP	26701625	TRUE	TRUE	TRUE	TRUE
MIRT478215	hsa-mir-148a-3p	ddx6	PAR-CLIP	23592263	TRUE	TRUE	TRUE	TRUE
MIRT478217	hsa-mir-148b-3p	ddx6	PAR-CLIP	23592263	TRUE	TRUE	TRUE	TRUE
MIRT478217	hsa-mir-148b-3p	ddx6	PAR-CLIP	26701625	TRUE	TRUE	TRUE	TRUE
MIRT478217	hsa-mir-148b-3p	ddx6	PAR-CLIP	23592263	TRUE	TRUE	TRUE	TRUE
MIRT478217	hsa-mir-148b-3p	ddx6	PAR-CLIP	26701625	TRUE	TRUE	TRUE	TRUE
MIRT478216	hsa-mir-152-3p	ddx6	PAR-CLIP	23592263	TRUE	TRUE	TRUE	TRUE
MIRT478216	hsa-mir-152-3p	ddx6	PAR-CLIP	26701625	TRUE	TRUE	TRUE	TRUE
MIRT478216	hsa-mir-152-3p	ddx6	PAR-CLIP	26701625	TRUE	TRUE	TRUE	TRUE
MIRT478216	hsa-mir-152-3p	ddx6	PAR-CLIP	23592263	TRUE	TRUE	TRUE	TRUE
MIRT051097	hsa-mir-16-5p	ddx6	CLASH	23622248	TRUE	TRUE	TRUE	TRUE
MIRT051097	hsa-mir-16-5p	ddx6	CLASH	23622248	TRUE	TRUE	TRUE	TRUE
MIRT478194	hsa-mir-187-5p	ddx6	PAR-CLIP	23592263	TRUE	FALSE	TRUE	TRUE
MIRT478194	hsa-mir-187-5p	ddx6	PAR-CLIP	22012620	TRUE	FALSE	TRUE	TRUE
MIRT478194	hsa-mir-187-5p	ddx6	PAR-CLIP	20371350	TRUE	FALSE	TRUE	TRUE
MIRT478194	hsa-mir-187-5p	ddx6	PAR-CLIP	22012620	TRUE	FALSE	TRUE	TRUE
MIRT478194	hsa-mir-187-5p	ddx6	PAR-CLIP	20371350	TRUE	FALSE	TRUE	TRUE
MIRT478194	hsa-mir-187-5p	ddx6	PAR-CLIP	23592263	TRUE	FALSE	TRUE	TRUE
MIRT512072	hsa-mir-190a-3p	ddx6	PAR-CLIP	23446348	TRUE	TRUE	TRUE	TRUE
MIRT512072	hsa-mir-190a-3p	ddx6	PAR-CLIP//HITS-CLIP	21572407	TRUE	TRUE	TRUE	TRUE
MIRT512072	hsa-mir-190a-3p	ddx6	PAR-CLIP	20371350	TRUE	TRUE	TRUE	TRUE
MIRT512072	hsa-mir-190a-3p	ddx6	PAR-CLIP//HITS-CLIP	21572407	TRUE	TRUE	TRUE	TRUE
MIRT512072	hsa-mir-190a-3p	ddx6	PAR-CLIP//HITS-CLIP	20371350	TRUE	TRUE	TRUE	TRUE
MIRT512072	hsa-mir-190a-3p	ddx6	PAR-CLIP//HITS-CLIP	23446348	TRUE	TRUE	TRUE	TRUE
MIRT538100	hsa-mir-192-5p	ddx6	PAR-CLIP	22012620	TRUE	TRUE	TRUE	TRUE
MIRT538100	hsa-mir-192-5p	ddx6	PAR-CLIP	22012620	TRUE	TRUE	TRUE	TRUE
MIRT478218	hsa-mir-19a-3p	ddx6	HITS-CLIP	22473208	TRUE	TRUE	TRUE	TRUE
MIRT478218	hsa-mir-19a-3p	ddx6	PAR-CLIP	23592263	TRUE	TRUE	TRUE	TRUE
MIRT478218	hsa-mir-19a-3p	ddx6	PAR-CLIP	26701625	TRUE	TRUE	TRUE	TRUE
MIRT478218	hsa-mir-19a-3p	ddx6	HITS-CLIP//PAR-CLIP	22473208	TRUE	TRUE	TRUE	TRUE
MIRT478218	hsa-mir-19a-3p	ddx6	HITS-CLIP//PAR-CLIP	26701625	TRUE	TRUE	TRUE	TRUE
MIRT478218	hsa-mir-19a-3p	ddx6	HITS-CLIP//PAR-CLIP	23592263	TRUE	TRUE	TRUE	TRUE
MIRT031272	hsa-mir-19b-3p	ddx6	Sequencing	20371350	TRUE	TRUE	TRUE	TRUE
MIRT031272	hsa-mir-19b-3p	ddx6	CLASH	23622248	TRUE	TRUE	TRUE	TRUE
MIRT031272	hsa-mir-19b-3p	ddx6	HITS-CLIP	22473208	TRUE	TRUE	TRUE	TRUE
MIRT031272	hsa-mir-19b-3p	ddx6	PAR-CLIP	23592263	TRUE	TRUE	TRUE	TRUE
MIRT031272	hsa-mir-19b-3p	ddx6	PAR-CLIP	26701625	TRUE	TRUE	TRUE	TRUE
MIRT031272	hsa-mir-19b-3p	ddx6	Sequencing//CLASH//HITS-CLIP//PAR-CLIP	20371350	TRUE	TRUE	TRUE	TRUE
MIRT031272	hsa-mir-19b-3p	ddx6	Sequencing//CLASH//HITS-CLIP//PAR-CLIP	26701625	TRUE	TRUE	TRUE	TRUE
MIRT031272	hsa-mir-19b-3p	ddx6	Sequencing//CLASH//HITS-CLIP//PAR-CLIP	23592263	TRUE	TRUE	TRUE	TRUE
MIRT031272	hsa-mir-19b-3p	ddx6	Sequencing//CLASH//HITS-CLIP//PAR-CLIP	23622248	TRUE	TRUE	TRUE	TRUE
MIRT031272	hsa-mir-19b-3p	ddx6	Sequencing//CLASH//HITS-CLIP//PAR-CLIP	22473208	TRUE	TRUE	TRUE	TRUE
MIRT538101	hsa-mir-202-5p	ddx6	PAR-CLIP	22012620	TRUE	TRUE	TRUE	TRUE
MIRT538101	hsa-mir-202-5p	ddx6	PAR-CLIP	22012620	TRUE	TRUE	TRUE	TRUE
MIRT478187	hsa-mir-2053	ddx6	PAR-CLIP	23592263	TRUE	FALSE	TRUE	TRUE
MIRT478187	hsa-mir-2053	ddx6	PAR-CLIP	22012620	TRUE	FALSE	TRUE	TRUE
MIRT478187	hsa-mir-2053	ddx6	PAR-CLIP	20371350	TRUE	FALSE	TRUE	TRUE
MIRT478187	hsa-mir-2053	ddx6	PAR-CLIP	22012620	TRUE	FALSE	TRUE	TRUE
MIRT478187	hsa-mir-2053	ddx6	PAR-CLIP	23592263	TRUE	FALSE	TRUE	TRUE
MIRT478187	hsa-mir-2053	ddx6	PAR-CLIP	20371350	TRUE	FALSE	TRUE	TRUE
MIRT538099	hsa-mir-215-5p	ddx6	PAR-CLIP	22012620	TRUE	TRUE	TRUE	TRUE
MIRT538099	hsa-mir-215-5p	ddx6	PAR-CLIP	22012620	TRUE	TRUE	TRUE	TRUE
MIRT478212	hsa-mir-216a-3p	ddx6	PAR-CLIP	23592263	TRUE	TRUE	TRUE	TRUE
MIRT478212	hsa-mir-216a-3p	ddx6	PAR-CLIP	26701625	TRUE	TRUE	TRUE	TRUE
MIRT478212	hsa-mir-216a-3p	ddx6	PAR-CLIP	26701625	TRUE	TRUE	TRUE	TRUE
MIRT478212	hsa-mir-216a-3p	ddx6	PAR-CLIP	23592263	TRUE	TRUE	TRUE	TRUE
MIRT440831	hsa-mir-218-5p	ddx6	HITS-CLIP	23212916	TRUE	TRUE	TRUE	TRUE
MIRT440831	hsa-mir-218-5p	ddx6	HITS-CLIP	23212916	TRUE	TRUE	TRUE	TRUE
MIRT538116	hsa-mir-22-3p	ddx6	PAR-CLIP	22012620	TRUE	TRUE	TRUE	TRUE
MIRT538116	hsa-mir-22-3p	ddx6	PAR-CLIP	22012620	TRUE	TRUE	TRUE	TRUE
MIRT478192	hsa-mir-221-3p	ddx6	PAR-CLIP	23592263	TRUE	TRUE	TRUE	TRUE
MIRT478192	hsa-mir-221-3p	ddx6	PAR-CLIP	22012620	TRUE	TRUE	TRUE	TRUE
MIRT478192	hsa-mir-221-3p	ddx6	PAR-CLIP	20371350	TRUE	TRUE	TRUE	TRUE
MIRT478192	hsa-mir-221-3p	ddx6	PAR-CLIP	20371350	TRUE	TRUE	TRUE	TRUE
MIRT478192	hsa-mir-221-3p	ddx6	PAR-CLIP	23592263	TRUE	TRUE	TRUE	TRUE
MIRT478192	hsa-mir-221-3p	ddx6	PAR-CLIP	22012620	TRUE	TRUE	TRUE	TRUE
MIRT478191	hsa-mir-222-3p	ddx6	PAR-CLIP	23592263	TRUE	TRUE	TRUE	TRUE
MIRT478191	hsa-mir-222-3p	ddx6	PAR-CLIP	22012620	TRUE	TRUE	TRUE	TRUE
MIRT478191	hsa-mir-222-3p	ddx6	PAR-CLIP	20371350	TRUE	TRUE	TRUE	TRUE
MIRT478191	hsa-mir-222-3p	ddx6	PAR-CLIP	22012620	TRUE	TRUE	TRUE	TRUE
MIRT478191	hsa-mir-222-3p	ddx6	PAR-CLIP	23592263	TRUE	TRUE	TRUE	TRUE
MIRT478191	hsa-mir-222-3p	ddx6	PAR-CLIP	20371350	TRUE	TRUE	TRUE	TRUE
MIRT030008	hsa-mir-26b-5p	ddx6	Sequencing	20371350	TRUE	TRUE	TRUE	TRUE
MIRT030008	hsa-mir-26b-5p	ddx6	Sequencing	20371350	TRUE	TRUE	TRUE	TRUE
MIRT739473	hsa-mir-28-3p	ddx6	PAR-CLIP	26701625	TRUE	TRUE	TRUE	TRUE
MIRT478185	hsa-mir-2909	ddx6	PAR-CLIP	23592263	TRUE	FALSE	TRUE	TRUE
MIRT478185	hsa-mir-2909	ddx6	PAR-CLIP	22012620	TRUE	FALSE	TRUE	TRUE
MIRT478185	hsa-mir-2909	ddx6	PAR-CLIP	20371350	TRUE	FALSE	TRUE	TRUE
MIRT478185	hsa-mir-2909	ddx6	PAR-CLIP	23592263	TRUE	FALSE	TRUE	TRUE
MIRT478185	hsa-mir-2909	ddx6	PAR-CLIP	20371350	TRUE	FALSE	TRUE	TRUE
MIRT478185	hsa-mir-2909	ddx6	PAR-CLIP	22012620	TRUE	FALSE	TRUE	TRUE
MIRT538123	hsa-mir-29a-3p	ddx6	PAR-CLIP	22012620	TRUE	TRUE	TRUE	TRUE
MIRT538123	hsa-mir-29a-3p	ddx6	PAR-CLIP	22012620	TRUE	TRUE	TRUE	TRUE
MIRT538124	hsa-mir-29b-3p	ddx6	PAR-CLIP	22012620	TRUE	TRUE	TRUE	TRUE
MIRT538124	hsa-mir-29b-3p	ddx6	PAR-CLIP	22012620	TRUE	TRUE	TRUE	TRUE
MIRT538125	hsa-mir-29c-3p	ddx6	PAR-CLIP	22012620	TRUE	TRUE	TRUE	TRUE
MIRT538125	hsa-mir-29c-3p	ddx6	PAR-CLIP	22012620	TRUE	TRUE	TRUE	TRUE
MIRT739611	hsa-mir-301a-3p	ddx6	PAR-CLIP	26701625	TRUE	TRUE	TRUE	TRUE
MIRT739621	hsa-mir-301b-3p	ddx6	PAR-CLIP	26701625	TRUE	TRUE	TRUE	TRUE
MIRT538098	hsa-mir-302c-5p	ddx6	PAR-CLIP	22012620	TRUE	FALSE	TRUE	TRUE
MIRT538098	hsa-mir-302c-5p	ddx6	PAR-CLIP	22012620	TRUE	FALSE	TRUE	TRUE
MIRT538104	hsa-mir-3124-3p	ddx6	PAR-CLIP	22012620	TRUE	TRUE	TRUE	TRUE
MIRT538104	hsa-mir-3124-3p	ddx6	PAR-CLIP	22012620	TRUE	TRUE	TRUE	TRUE
MIRT478199	hsa-mir-3158-3p	ddx6	PAR-CLIP	23592263	TRUE	TRUE	TRUE	TRUE
MIRT478199	hsa-mir-3158-3p	ddx6	PAR-CLIP	22012620	TRUE	TRUE	TRUE	TRUE
MIRT478199	hsa-mir-3158-3p	ddx6	PAR-CLIP	20371350	TRUE	TRUE	TRUE	TRUE
MIRT478199	hsa-mir-3158-3p	ddx6	PAR-CLIP	23592263	TRUE	TRUE	TRUE	TRUE
MIRT478199	hsa-mir-3158-3p	ddx6	PAR-CLIP	22012620	TRUE	TRUE	TRUE	TRUE
MIRT478199	hsa-mir-3158-3p	ddx6	PAR-CLIP	20371350	TRUE	TRUE	TRUE	TRUE
MIRT478203	hsa-mir-3173-3p	ddx6	PAR-CLIP	23592263	TRUE	TRUE	TRUE	TRUE
MIRT478203	hsa-mir-3173-3p	ddx6	PAR-CLIP	22012620	TRUE	TRUE	TRUE	TRUE
MIRT478203	hsa-mir-3173-3p	ddx6	PAR-CLIP	20371350	TRUE	TRUE	TRUE	TRUE
MIRT478203	hsa-mir-3173-3p	ddx6	PAR-CLIP	23592263	TRUE	TRUE	TRUE	TRUE
MIRT478203	hsa-mir-3173-3p	ddx6	PAR-CLIP	20371350	TRUE	TRUE	TRUE	TRUE
MIRT478203	hsa-mir-3173-3p	ddx6	PAR-CLIP	22012620	TRUE	TRUE	TRUE	TRUE
MIRT484472	hsa-mir-3175	ddx6	PAR-CLIP	23592263	TRUE	FALSE	TRUE	TRUE
MIRT484472	hsa-mir-3175	ddx6	PAR-CLIP	23592263	TRUE	FALSE	TRUE	TRUE
MIRT043327	hsa-mir-331-3p	ddx6	CLASH	23622248	TRUE	TRUE	TRUE	TRUE
MIRT043327	hsa-mir-331-3p	ddx6	CLASH	23622248	TRUE	TRUE	TRUE	TRUE
MIRT538112	hsa-mir-335-5p	ddx6	PAR-CLIP	22012620	TRUE	TRUE	TRUE	TRUE
MIRT538112	hsa-mir-335-5p	ddx6	PAR-CLIP	22012620	TRUE	TRUE	TRUE	TRUE
MIRT538102	hsa-mir-337-3p	ddx6	PAR-CLIP	22012620	TRUE	TRUE	TRUE	TRUE
MIRT538102	hsa-mir-337-3p	ddx6	PAR-CLIP	22012620	TRUE	TRUE	TRUE	TRUE
MIRT478209	hsa-mir-3613-3p	ddx6	PAR-CLIP	23592263	TRUE	TRUE	TRUE	TRUE
MIRT478209	hsa-mir-3613-3p	ddx6	HITS-CLIP	21572407	TRUE	TRUE	TRUE	TRUE
MIRT478209	hsa-mir-3613-3p	ddx6	PAR-CLIP//HITS-CLIP	21572407	TRUE	TRUE	TRUE	TRUE
MIRT478209	hsa-mir-3613-3p	ddx6	PAR-CLIP//HITS-CLIP	23592263	TRUE	TRUE	TRUE	TRUE
MIRT538117	hsa-mir-3654	ddx6	PAR-CLIP	22012620	TRUE	TRUE	TRUE	TRUE
MIRT538117	hsa-mir-3654	ddx6	PAR-CLIP	22012620	TRUE	TRUE	TRUE	TRUE
MIRT742073	hsa-mir-3666	ddx6	PAR-CLIP	26701625	TRUE	FALSE	TRUE	TRUE
MIRT478214	hsa-mir-3681-3p	ddx6	PAR-CLIP	23592263	TRUE	TRUE	TRUE	TRUE
MIRT478214	hsa-mir-3681-3p	ddx6	PAR-CLIP	26701625	TRUE	TRUE	TRUE	TRUE
MIRT478214	hsa-mir-3681-3p	ddx6	PAR-CLIP	23592263	TRUE	TRUE	TRUE	TRUE
MIRT478214	hsa-mir-3681-3p	ddx6	PAR-CLIP	26701625	TRUE	TRUE	TRUE	TRUE
MIRT742229	hsa-mir-3688-5p	ddx6	PAR-CLIP	26701625	TRUE	TRUE	TRUE	TRUE
MIRT543003	hsa-mir-3924	ddx6	PAR-CLIP//HITS-CLIP	21572407	TRUE	FALSE	TRUE	TRUE
MIRT543003	hsa-mir-3924	ddx6	PAR-CLIP//HITS-CLIP	21572407	TRUE	FALSE	TRUE	TRUE
MIRT016661	hsa-mir-425-5p	ddx6	Sequencing	20371350	TRUE	TRUE	TRUE	TRUE
MIRT016661	hsa-mir-425-5p	ddx6	Sequencing	20371350	TRUE	TRUE	TRUE	TRUE
MIRT538115	hsa-mir-4272	ddx6	PAR-CLIP	22012620	TRUE	FALSE	TRUE	TRUE
MIRT538115	hsa-mir-4272	ddx6	PAR-CLIP	22012620	TRUE	FALSE	TRUE	TRUE
MIRT478196	hsa-mir-4277	ddx6	PAR-CLIP	23592263	TRUE	FALSE	TRUE	TRUE
MIRT478196	hsa-mir-4277	ddx6	PAR-CLIP	22012620	TRUE	FALSE	TRUE	TRUE
MIRT478196	hsa-mir-4277	ddx6	PAR-CLIP	20371350	TRUE	FALSE	TRUE	TRUE
MIRT478196	hsa-mir-4277	ddx6	PAR-CLIP	23592263	TRUE	FALSE	TRUE	TRUE
MIRT478196	hsa-mir-4277	ddx6	PAR-CLIP	20371350	TRUE	FALSE	TRUE	TRUE
MIRT478196	hsa-mir-4277	ddx6	PAR-CLIP	22012620	TRUE	FALSE	TRUE	TRUE
MIRT743786	hsa-mir-4295	ddx6	PAR-CLIP	26701625	TRUE	FALSE	TRUE	TRUE
MIRT743864	hsa-mir-4302	ddx6	PAR-CLIP	26701625	TRUE	FALSE	TRUE	TRUE
MIRT484476	hsa-mir-4311	ddx6	PAR-CLIP	23592263	TRUE	FALSE	TRUE	TRUE
MIRT484476	hsa-mir-4311	ddx6	PAR-CLIP	23592263	TRUE	FALSE	TRUE	TRUE
MIRT478204	hsa-mir-4428	ddx6	PAR-CLIP	23592263	TRUE	TRUE	TRUE	TRUE
MIRT478204	hsa-mir-4428	ddx6	PAR-CLIP	20371350	TRUE	TRUE	TRUE	TRUE
MIRT478204	hsa-mir-4428	ddx6	PAR-CLIP	23592263	TRUE	TRUE	TRUE	TRUE
MIRT478204	hsa-mir-4428	ddx6	PAR-CLIP	20371350	TRUE	TRUE	TRUE	TRUE
MIRT478200	hsa-mir-4446-3p	ddx6	PAR-CLIP	23592263	TRUE	TRUE	TRUE	TRUE
MIRT478200	hsa-mir-4446-3p	ddx6	PAR-CLIP	22012620	TRUE	TRUE	TRUE	TRUE
MIRT478200	hsa-mir-4446-3p	ddx6	PAR-CLIP	20371350	TRUE	TRUE	TRUE	TRUE
MIRT478200	hsa-mir-4446-3p	ddx6	PAR-CLIP	22012620	TRUE	TRUE	TRUE	TRUE
MIRT478200	hsa-mir-4446-3p	ddx6	PAR-CLIP	20371350	TRUE	TRUE	TRUE	TRUE
MIRT478200	hsa-mir-4446-3p	ddx6	PAR-CLIP	23592263	TRUE	TRUE	TRUE	TRUE
MIRT484463	hsa-mir-4447	ddx6	PAR-CLIP	23592263	TRUE	TRUE	TRUE	TRUE
MIRT484463	hsa-mir-4447	ddx6	PAR-CLIP	23592263	TRUE	TRUE	TRUE	TRUE
MIRT484462	hsa-mir-4472	ddx6	PAR-CLIP	23592263	TRUE	FALSE	TRUE	TRUE
MIRT484462	hsa-mir-4472	ddx6	PAR-CLIP	23592263	TRUE	FALSE	TRUE	TRUE
MIRT478186	hsa-mir-4477b	ddx6	PAR-CLIP	23592263	TRUE	TRUE	TRUE	TRUE
MIRT478186	hsa-mir-4477b	ddx6	PAR-CLIP	22012620	TRUE	TRUE	TRUE	TRUE
MIRT478186	hsa-mir-4477b	ddx6	PAR-CLIP	20371350	TRUE	TRUE	TRUE	TRUE
MIRT478186	hsa-mir-4477b	ddx6	PAR-CLIP	22012620	TRUE	TRUE	TRUE	TRUE
MIRT478186	hsa-mir-4477b	ddx6	PAR-CLIP	23592263	TRUE	TRUE	TRUE	TRUE
MIRT478186	hsa-mir-4477b	ddx6	PAR-CLIP	20371350	TRUE	TRUE	TRUE	TRUE
MIRT538109	hsa-mir-4520-3p	ddx6	PAR-CLIP	22012620	TRUE	FALSE	TRUE	TRUE
MIRT538109	hsa-mir-4520-3p	ddx6	PAR-CLIP	22012620	TRUE	FALSE	TRUE	TRUE
MIRT745841	hsa-mir-4524a-3p	ddx6	PAR-CLIP	26701625	TRUE	FALSE	TRUE	TRUE
MIRT484465	hsa-mir-4525	ddx6	PAR-CLIP	23592263	TRUE	TRUE	TRUE	TRUE
MIRT484465	hsa-mir-4525	ddx6	PAR-CLIP	23592263	TRUE	TRUE	TRUE	TRUE
MIRT746140	hsa-mir-454-3p	ddx6	PAR-CLIP	26701625	TRUE	TRUE	TRUE	TRUE
MIRT538103	hsa-mir-4540	ddx6	PAR-CLIP	22012620	TRUE	FALSE	TRUE	TRUE
MIRT538103	hsa-mir-4540	ddx6	PAR-CLIP	22012620	TRUE	FALSE	TRUE	TRUE
MIRT538111	hsa-mir-4638-3p	ddx6	PAR-CLIP	22012620	TRUE	TRUE	TRUE	TRUE
MIRT538111	hsa-mir-4638-3p	ddx6	PAR-CLIP	22012620	TRUE	TRUE	TRUE	TRUE
MIRT538126	hsa-mir-4653-3p	ddx6	PAR-CLIP	22012620	TRUE	TRUE	TRUE	TRUE
MIRT538126	hsa-mir-4653-3p	ddx6	PAR-CLIP	20371350	TRUE	TRUE	TRUE	TRUE
MIRT538126	hsa-mir-4653-3p	ddx6	PAR-CLIP	20371350	TRUE	TRUE	TRUE	TRUE
MIRT538126	hsa-mir-4653-3p	ddx6	PAR-CLIP	22012620	TRUE	TRUE	TRUE	TRUE
MIRT484460	hsa-mir-4665-5p	ddx6	PAR-CLIP	23592263	TRUE	TRUE	TRUE	TRUE
MIRT484460	hsa-mir-4665-5p	ddx6	PAR-CLIP	23592263	TRUE	TRUE	TRUE	TRUE
MIRT484470	hsa-mir-4723-5p	ddx6	PAR-CLIP	23592263	TRUE	TRUE	TRUE	TRUE
MIRT484470	hsa-mir-4723-5p	ddx6	PAR-CLIP	23592263	TRUE	TRUE	TRUE	TRUE
MIRT041644	hsa-mir-484	ddx6	CLASH	23622248	TRUE	TRUE	TRUE	TRUE
MIRT041644	hsa-mir-484	ddx6	CLASH	23622248	TRUE	TRUE	TRUE	TRUE
MIRT484466	hsa-mir-5010-5p	ddx6	PAR-CLIP	23592263	TRUE	TRUE	TRUE	TRUE
MIRT484466	hsa-mir-5010-5p	ddx6	PAR-CLIP	23592263	TRUE	TRUE	TRUE	TRUE
MIRT512071	hsa-mir-5011-5p	ddx6	PAR-CLIP	23446348	TRUE	FALSE	TRUE	TRUE
MIRT512071	hsa-mir-5011-5p	ddx6	PAR-CLIP//HITS-CLIP	21572407	TRUE	FALSE	TRUE	TRUE
MIRT512071	hsa-mir-5011-5p	ddx6	PAR-CLIP	20371350	TRUE	FALSE	TRUE	TRUE
MIRT512071	hsa-mir-5011-5p	ddx6	PAR-CLIP//HITS-CLIP	20371350	TRUE	FALSE	TRUE	TRUE
MIRT512071	hsa-mir-5011-5p	ddx6	PAR-CLIP//HITS-CLIP	23446348	TRUE	FALSE	TRUE	TRUE
MIRT512071	hsa-mir-5011-5p	ddx6	PAR-CLIP//HITS-CLIP	21572407	TRUE	FALSE	TRUE	TRUE
MIRT041022	hsa-mir-505-3p	ddx6	CLASH	23622248	TRUE	TRUE	TRUE	TRUE
MIRT041022	hsa-mir-505-3p	ddx6	CLASH	23622248	TRUE	TRUE	TRUE	TRUE
MIRT478201	hsa-mir-5088-5p	ddx6	PAR-CLIP	23592263	TRUE	TRUE	TRUE	TRUE
MIRT478201	hsa-mir-5088-5p	ddx6	PAR-CLIP	22012620	TRUE	TRUE	TRUE	TRUE
MIRT478201	hsa-mir-5088-5p	ddx6	PAR-CLIP	20371350	TRUE	TRUE	TRUE	TRUE
MIRT478201	hsa-mir-5088-5p	ddx6	PAR-CLIP	22012620	TRUE	TRUE	TRUE	TRUE
MIRT478201	hsa-mir-5088-5p	ddx6	PAR-CLIP	20371350	TRUE	TRUE	TRUE	TRUE
MIRT478201	hsa-mir-5088-5p	ddx6	PAR-CLIP	23592263	TRUE	TRUE	TRUE	TRUE
MIRT478188	hsa-mir-5089-3p	ddx6	PAR-CLIP	23592263	TRUE	FALSE	TRUE	TRUE
MIRT478188	hsa-mir-5089-3p	ddx6	PAR-CLIP	22012620	TRUE	FALSE	TRUE	TRUE
MIRT478188	hsa-mir-5089-3p	ddx6	PAR-CLIP	20371350	TRUE	FALSE	TRUE	TRUE
MIRT478188	hsa-mir-5089-3p	ddx6	PAR-CLIP	23592263	TRUE	FALSE	TRUE	TRUE
MIRT478188	hsa-mir-5089-3p	ddx6	PAR-CLIP	22012620	TRUE	FALSE	TRUE	TRUE
MIRT478188	hsa-mir-5089-3p	ddx6	PAR-CLIP	20371350	TRUE	FALSE	TRUE	TRUE
MIRT750449	hsa-mir-545-3p	ddx6	PAR-CLIP	26701625	TRUE	TRUE	TRUE	TRUE
MIRT538122	hsa-mir-548a-3p	ddx6	PAR-CLIP	22012620	TRUE	TRUE	TRUE	TRUE
MIRT538122	hsa-mir-548a-3p	ddx6	PAR-CLIP	22012620	TRUE	TRUE	TRUE	TRUE
MIRT538121	hsa-mir-548ar-3p	ddx6	PAR-CLIP	22012620	TRUE	TRUE	TRUE	TRUE
MIRT538121	hsa-mir-548ar-3p	ddx6	PAR-CLIP	22012620	TRUE	TRUE	TRUE	TRUE
MIRT538120	hsa-mir-548az-3p	ddx6	PAR-CLIP	22012620	TRUE	TRUE	TRUE	TRUE
MIRT538120	hsa-mir-548az-3p	ddx6	PAR-CLIP	22012620	TRUE	TRUE	TRUE	TRUE
MIRT538119	hsa-mir-548e-3p	ddx6	PAR-CLIP	22012620	TRUE	TRUE	TRUE	TRUE
MIRT538119	hsa-mir-548e-3p	ddx6	PAR-CLIP	22012620	TRUE	TRUE	TRUE	TRUE
MIRT538118	hsa-mir-548f-3p	ddx6	PAR-CLIP	22012620	TRUE	TRUE	TRUE	TRUE
MIRT538118	hsa-mir-548f-3p	ddx6	PAR-CLIP	22012620	TRUE	TRUE	TRUE	TRUE
MIRT478211	hsa-mir-548m	ddx6	PAR-CLIP	23592263	TRUE	FALSE	TRUE	TRUE
MIRT478211	hsa-mir-548m	ddx6	PAR-CLIP	23592263	TRUE	FALSE	TRUE	TRUE
MIRT538113	hsa-mir-548o-3p	ddx6	PAR-CLIP	22012620	TRUE	TRUE	TRUE	TRUE
MIRT538113	hsa-mir-548o-3p	ddx6	PAR-CLIP	22012620	TRUE	TRUE	TRUE	TRUE
MIRT478193	hsa-mir-548v	ddx6	PAR-CLIP	23592263	TRUE	TRUE	TRUE	TRUE
MIRT478193	hsa-mir-548v	ddx6	PAR-CLIP	22012620	TRUE	TRUE	TRUE	TRUE
MIRT478193	hsa-mir-548v	ddx6	PAR-CLIP	20371350	TRUE	TRUE	TRUE	TRUE
MIRT478193	hsa-mir-548v	ddx6	PAR-CLIP	20371350	TRUE	TRUE	TRUE	TRUE
MIRT478193	hsa-mir-548v	ddx6	PAR-CLIP	22012620	TRUE	TRUE	TRUE	TRUE
MIRT478193	hsa-mir-548v	ddx6	PAR-CLIP	23592263	TRUE	TRUE	TRUE	TRUE
MIRT538105	hsa-mir-554	ddx6	PAR-CLIP	22012620	TRUE	FALSE	TRUE	TRUE
MIRT538105	hsa-mir-554	ddx6	PAR-CLIP	22012620	TRUE	FALSE	TRUE	TRUE
MIRT484475	hsa-mir-558	ddx6	PAR-CLIP	23592263	TRUE	TRUE	TRUE	TRUE
MIRT484475	hsa-mir-558	ddx6	PAR-CLIP	23592263	TRUE	TRUE	TRUE	TRUE
MIRT478198	hsa-mir-5584-3p	ddx6	PAR-CLIP	23592263	TRUE	FALSE	TRUE	TRUE
MIRT478198	hsa-mir-5584-3p	ddx6	PAR-CLIP	22012620	TRUE	FALSE	TRUE	TRUE
MIRT478198	hsa-mir-5584-3p	ddx6	PAR-CLIP	20371350	TRUE	FALSE	TRUE	TRUE
MIRT478198	hsa-mir-5584-3p	ddx6	PAR-CLIP	23592263	TRUE	FALSE	TRUE	TRUE
MIRT478198	hsa-mir-5584-3p	ddx6	PAR-CLIP	22012620	TRUE	FALSE	TRUE	TRUE
MIRT478198	hsa-mir-5584-3p	ddx6	PAR-CLIP	20371350	TRUE	FALSE	TRUE	TRUE
MIRT484469	hsa-mir-5698	ddx6	PAR-CLIP	23592263	TRUE	TRUE	TRUE	TRUE
MIRT484469	hsa-mir-5698	ddx6	PAR-CLIP	23592263	TRUE	TRUE	TRUE	TRUE
MIRT478190	hsa-mir-582-5p	ddx6	PAR-CLIP	23592263	TRUE	TRUE	TRUE	TRUE
MIRT478190	hsa-mir-582-5p	ddx6	PAR-CLIP	22012620	TRUE	TRUE	TRUE	TRUE
MIRT478190	hsa-mir-582-5p	ddx6	PAR-CLIP	20371350	TRUE	TRUE	TRUE	TRUE
MIRT478190	hsa-mir-582-5p	ddx6	PAR-CLIP	20371350	TRUE	TRUE	TRUE	TRUE
MIRT478190	hsa-mir-582-5p	ddx6	PAR-CLIP	23592263	TRUE	TRUE	TRUE	TRUE
MIRT478190	hsa-mir-582-5p	ddx6	PAR-CLIP	22012620	TRUE	TRUE	TRUE	TRUE
MIRT538097	hsa-mir-587	ddx6	PAR-CLIP	22012620	TRUE	FALSE	TRUE	TRUE
MIRT538097	hsa-mir-587	ddx6	PAR-CLIP	22012620	TRUE	FALSE	TRUE	TRUE
MIRT478210	hsa-mir-6074	ddx6	PAR-CLIP	23592263	TRUE	FALSE	TRUE	TRUE
MIRT478210	hsa-mir-6074	ddx6	PAR-CLIP	23592263	TRUE	FALSE	TRUE	TRUE
MIRT484473	hsa-mir-6134	ddx6	PAR-CLIP	23592263	TRUE	TRUE	TRUE	TRUE
MIRT484473	hsa-mir-6134	ddx6	PAR-CLIP	23592263	TRUE	TRUE	TRUE	TRUE
MIRT484471	hsa-mir-625-5p	ddx6	PAR-CLIP	23592263	TRUE	TRUE	TRUE	TRUE
MIRT484471	hsa-mir-625-5p	ddx6	PAR-CLIP	23592263	TRUE	TRUE	TRUE	TRUE
MIRT752737	hsa-mir-644a	ddx6	PAR-CLIP	26701625	TRUE	TRUE	TRUE	TRUE
MIRT538108	hsa-mir-646	ddx6	PAR-CLIP	22012620	TRUE	FALSE	TRUE	TRUE
MIRT538108	hsa-mir-646	ddx6	PAR-CLIP	22012620	TRUE	FALSE	TRUE	TRUE
MIRT538106	hsa-mir-6501-3p	ddx6	PAR-CLIP	22012620	TRUE	TRUE	TRUE	TRUE
MIRT538106	hsa-mir-6501-3p	ddx6	PAR-CLIP	22012620	TRUE	TRUE	TRUE	TRUE
MIRT478197	hsa-mir-6834-3p	ddx6	PAR-CLIP	23592263	TRUE	FALSE	TRUE	TRUE
MIRT478197	hsa-mir-6834-3p	ddx6	PAR-CLIP	23592263	TRUE	FALSE	TRUE	TRUE
MIRT538107	hsa-mir-6838-3p	ddx6	PAR-CLIP	22012620	TRUE	TRUE	TRUE	TRUE
MIRT538107	hsa-mir-6838-3p	ddx6	PAR-CLIP	22012620	TRUE	TRUE	TRUE	TRUE
MIRT478206	hsa-mir-6868-3p	ddx6	PAR-CLIP	23592263	TRUE	TRUE	TRUE	TRUE
MIRT478206	hsa-mir-6868-3p	ddx6	PAR-CLIP	23592263	TRUE	TRUE	TRUE	TRUE
MIRT484468	hsa-mir-6870-5p	ddx6	PAR-CLIP	23592263	TRUE	TRUE	TRUE	TRUE
MIRT484468	hsa-mir-6870-5p	ddx6	PAR-CLIP	23592263	TRUE	TRUE	TRUE	TRUE
MIRT484474	hsa-mir-6878-5p	ddx6	PAR-CLIP	23592263	TRUE	FALSE	TRUE	TRUE
MIRT484474	hsa-mir-6878-5p	ddx6	PAR-CLIP	23592263	TRUE	FALSE	TRUE	TRUE
MIRT538110	hsa-mir-6882-3p	ddx6	PAR-CLIP	22012620	TRUE	FALSE	TRUE	TRUE
MIRT538110	hsa-mir-6882-3p	ddx6	PAR-CLIP	22012620	TRUE	FALSE	TRUE	TRUE
MIRT478202	hsa-mir-6891-5p	ddx6	PAR-CLIP	23592263	TRUE	TRUE	TRUE	TRUE
MIRT478202	hsa-mir-6891-5p	ddx6	PAR-CLIP	22012620	TRUE	TRUE	TRUE	TRUE
MIRT478202	hsa-mir-6891-5p	ddx6	PAR-CLIP	20371350	TRUE	TRUE	TRUE	TRUE
MIRT478202	hsa-mir-6891-5p	ddx6	PAR-CLIP	23592263	TRUE	TRUE	TRUE	TRUE
MIRT478202	hsa-mir-6891-5p	ddx6	PAR-CLIP	22012620	TRUE	TRUE	TRUE	TRUE
MIRT478202	hsa-mir-6891-5p	ddx6	PAR-CLIP	20371350	TRUE	TRUE	TRUE	TRUE
MIRT484467	hsa-mir-7111-5p	ddx6	PAR-CLIP	23592263	TRUE	FALSE	TRUE	TRUE
MIRT484467	hsa-mir-7111-5p	ddx6	PAR-CLIP	23592263	TRUE	FALSE	TRUE	TRUE
MIRT478205	hsa-mir-759	ddx6	PAR-CLIP	23592263	TRUE	FALSE	TRUE	TRUE
MIRT478205	hsa-mir-759	ddx6	PAR-CLIP	26701625	TRUE	FALSE	TRUE	TRUE
MIRT478205	hsa-mir-759	ddx6	PAR-CLIP	23592263	TRUE	FALSE	TRUE	TRUE
MIRT478205	hsa-mir-759	ddx6	PAR-CLIP	26701625	TRUE	FALSE	TRUE	TRUE
MIRT037013	hsa-mir-877-3p	ddx6	CLASH	23622248	TRUE	TRUE	TRUE	TRUE
MIRT037013	hsa-mir-877-3p	ddx6	CLASH	23622248	TRUE	TRUE	TRUE	TRUE
MIRT760383	hsa-mir-885-3p	ddx6	PAR-CLIP	26701625	TRUE	TRUE	TRUE	TRUE
MIRT760435	hsa-mir-891a-3p	ddx6	PAR-CLIP	26701625	TRUE	FALSE	TRUE	TRUE
MIRT484464	hsa-mir-92a-2-5p	ddx6	PAR-CLIP	23592263	TRUE	TRUE	TRUE	TRUE
MIRT484464	hsa-mir-92a-2-5p	ddx6	PAR-CLIP	23592263	TRUE	TRUE	TRUE	TRUE
MIRT049444	hsa-mir-92a-3p	ddx6	CLASH	23622248	TRUE	TRUE	TRUE	TRUE
MIRT049444	hsa-mir-92a-3p	ddx6	CLASH	23622248	TRUE	TRUE	TRUE	TRUE
MIRT051420	hsa-let-7e-5p	dgcr8	CLASH	23622248	TRUE	TRUE	TRUE	TRUE
MIRT051420	hsa-let-7e-5p	dgcr8	CLASH	23622248	TRUE	TRUE	TRUE	TRUE
MIRT736305	hsa-mir-1237-5p	dgcr8	PAR-CLIP	26701625	TRUE	TRUE	TRUE	TRUE
MIRT735015	hsa-mir-126-5p	dgcr8	Luciferase reporter assay//Western blotting//Immunoprecipitaion (IP)//Immunohistochemistry (IHC)//Immunofluorescence//qRT-PCR	33098220	TRUE	TRUE	TRUE	TRUE
MIRT738180	hsa-mir-183-5p	dgcr8	PAR-CLIP	26701625	TRUE	TRUE	TRUE	TRUE
MIRT048068	hsa-mir-197-3p	dgcr8	CLASH	23622248	TRUE	TRUE	TRUE	TRUE
MIRT048068	hsa-mir-197-3p	dgcr8	CLASH	23622248	TRUE	TRUE	TRUE	TRUE
MIRT044120	hsa-mir-30e-3p	dgcr8	CLASH	23622248	TRUE	TRUE	TRUE	TRUE
MIRT044120	hsa-mir-30e-3p	dgcr8	CLASH	23622248	TRUE	TRUE	TRUE	TRUE
MIRT741287	hsa-mir-328-5p	dgcr8	PAR-CLIP	26701625	TRUE	TRUE	TRUE	TRUE
MIRT744641	hsa-mir-4447	dgcr8	PAR-CLIP	26701625	TRUE	TRUE	TRUE	TRUE
MIRT744967	hsa-mir-4472	dgcr8	PAR-CLIP	26701625	TRUE	FALSE	TRUE	TRUE
MIRT745227	hsa-mir-4488	dgcr8	PAR-CLIP	26701625	TRUE	TRUE	TRUE	TRUE
MIRT735369	hsa-mir-451a	dgcr8	Microarray//Northern blotting//Immunoprecipitaion (IP)//qRT-PCR	32302542	TRUE	TRUE	TRUE	TRUE
MIRT747231	hsa-mir-4697-5p	dgcr8	PAR-CLIP	26701625	TRUE	TRUE	TRUE	TRUE
MIRT748871	hsa-mir-4786-5p	dgcr8	PAR-CLIP	26701625	TRUE	FALSE	TRUE	TRUE
MIRT039550	hsa-mir-652-3p	dgcr8	CLASH	23622248	TRUE	TRUE	TRUE	TRUE
MIRT039550	hsa-mir-652-3p	dgcr8	CLASH	23622248	TRUE	TRUE	TRUE	TRUE
MIRT753896	hsa-mir-6722-5p	dgcr8	PAR-CLIP	26701625	TRUE	FALSE	TRUE	TRUE
MIRT756128	hsa-mir-6795-5p	dgcr8	PAR-CLIP	26701625	TRUE	FALSE	TRUE	TRUE
MIRT758537	hsa-mir-6885-5p	dgcr8	PAR-CLIP	26701625	TRUE	TRUE	TRUE	TRUE
MIRT758586	hsa-mir-6887-5p	dgcr8	PAR-CLIP	26701625	TRUE	TRUE	TRUE	TRUE
MIRT758947	hsa-mir-7109-5p	dgcr8	PAR-CLIP	26701625	TRUE	FALSE	TRUE	TRUE
MIRT760384	hsa-mir-885-3p	dgcr8	PAR-CLIP	26701625	TRUE	TRUE	TRUE	TRUE
MIRT760549	hsa-mir-92a-2-5p	dgcr8	PAR-CLIP	26701625	TRUE	TRUE	TRUE	TRUE
MIRT052709	hsa-mir-1260b	dhx30	CLASH	23622248	TRUE	TRUE	FALSE	TRUE
MIRT052709	hsa-mir-1260b	dhx30	CLASH	23622248	TRUE	TRUE	FALSE	TRUE
MIRT045535	hsa-mir-149-5p	dhx30	CLASH	23622248	TRUE	TRUE	FALSE	TRUE
MIRT045535	hsa-mir-149-5p	dhx30	CLASH	23622248	TRUE	TRUE	FALSE	TRUE
MIRT046475	hsa-mir-15b-5p	dhx30	CLASH	23622248	TRUE	TRUE	FALSE	TRUE
MIRT046475	hsa-mir-15b-5p	dhx30	CLASH	23622248	TRUE	TRUE	FALSE	TRUE
MIRT051274	hsa-mir-16-5p	dhx30	CLASH	23622248	TRUE	TRUE	FALSE	TRUE
MIRT051274	hsa-mir-16-5p	dhx30	CLASH	23622248	TRUE	TRUE	FALSE	TRUE
MIRT041576	hsa-mir-193b-3p	dhx30	CLASH	23622248	TRUE	TRUE	FALSE	TRUE
MIRT041576	hsa-mir-193b-3p	dhx30	CLASH	23622248	TRUE	TRUE	FALSE	TRUE
MIRT029845	hsa-mir-26b-5p	dhx30	Microarray	19088304	TRUE	TRUE	FALSE	TRUE
MIRT029845	hsa-mir-26b-5p	dhx30	Microarray	19088304	TRUE	TRUE	FALSE	TRUE
MIRT041892	hsa-mir-484	dhx30	CLASH	23622248	TRUE	TRUE	FALSE	TRUE
MIRT041892	hsa-mir-484	dhx30	CLASH	23622248	TRUE	TRUE	FALSE	TRUE
MIRT040503	hsa-mir-589-3p	dhx30	CLASH	23622248	TRUE	TRUE	FALSE	TRUE
MIRT040503	hsa-mir-589-3p	dhx30	CLASH	23622248	TRUE	TRUE	FALSE	TRUE
MIRT048943	hsa-mir-92a-3p	dhx30	CLASH	23622248	TRUE	TRUE	FALSE	TRUE
MIRT048943	hsa-mir-92a-3p	dhx30	CLASH	23622248	TRUE	TRUE	FALSE	TRUE
MIRT038885	hsa-mir-93-3p	dhx30	CLASH	23622248	TRUE	TRUE	FALSE	TRUE
MIRT038885	hsa-mir-93-3p	dhx30	CLASH	23622248	TRUE	TRUE	FALSE	TRUE
MIRT004346	hsa-let-7a-5p	dicer1	Luciferase reporter assay//Western blot//Northern blot	18700235	TRUE	TRUE	TRUE	TRUE
MIRT004346	hsa-let-7a-5p	dicer1	CLASH	23622248	TRUE	TRUE	TRUE	TRUE
MIRT004346	hsa-let-7a-5p	dicer1	Luciferase reporter assay//Western blot//Northern blot//Other//CLASH	23622248	TRUE	TRUE	TRUE	TRUE
MIRT004346	hsa-let-7a-5p	dicer1	Luciferase reporter assay//Western blot//Northern blot//Other//CLASH	18700235	TRUE	TRUE	TRUE	TRUE
MIRT005322	hsa-let-7b-5p	dicer1	Immunoblot	18812516	TRUE	TRUE	TRUE	TRUE
MIRT005322	hsa-let-7b-5p	dicer1	Immunoblot//Other//westernblotting//qrt-pcr//microarray//rna-seq	32204397	TRUE	TRUE	TRUE	TRUE
MIRT005322	hsa-let-7b-5p	dicer1	Immunoblot//Other//westernblotting//qrt-pcr//microarray//rna-seq	18812516	TRUE	TRUE	TRUE	TRUE
MIRT004348	hsa-let-7c-5p	dicer1	Western blot//Northern blot	18700235	TRUE	TRUE	TRUE	TRUE
MIRT004348	hsa-let-7c-5p	dicer1	Western blot//Northern blot//Other	18700235	TRUE	TRUE	TRUE	TRUE
MIRT004347	hsa-let-7d-5p	dicer1	Luciferase reporter assay//Western blot//Northern blot	18700235	TRUE	TRUE	TRUE	TRUE
MIRT004347	hsa-let-7d-5p	dicer1	Luciferase reporter assay//Western blot//Northern blot//Other	18700235	TRUE	TRUE	TRUE	TRUE
MIRT485643	hsa-mir-101-3p	dicer1	PAR-CLIP	23592263	TRUE	TRUE	TRUE	TRUE
MIRT485643	hsa-mir-101-3p	dicer1	PAR-CLIP	21572407	TRUE	TRUE	TRUE	TRUE
MIRT485643	hsa-mir-101-3p	dicer1	PAR-CLIP	21572407	TRUE	TRUE	TRUE	TRUE
MIRT485643	hsa-mir-101-3p	dicer1	PAR-CLIP	23592263	TRUE	TRUE	TRUE	TRUE
MIRT005347	hsa-mir-103a-3p	dicer1	Luciferase reporter assay//qRT-PCR	20603000	TRUE	TRUE	TRUE	TRUE
MIRT005347	hsa-mir-103a-3p	dicer1	Sequencing	20371350	TRUE	TRUE	TRUE	TRUE
MIRT005347	hsa-mir-103a-3p	dicer1	Luciferase reporter assay//Western blot	24828205	TRUE	TRUE	TRUE	TRUE
MIRT005347	hsa-mir-103a-3p	dicer1	PAR-CLIP	21572407	TRUE	TRUE	TRUE	TRUE
MIRT005347	hsa-mir-103a-3p	dicer1	Luciferase reporter assay//qRT-PCR//Sequencing//Western blot//PAR-CLIP	20603000	TRUE	TRUE	TRUE	TRUE
MIRT005347	hsa-mir-103a-3p	dicer1	Luciferase reporter assay//qRT-PCR//Sequencing//Western blot//PAR-CLIP	21572407	TRUE	TRUE	TRUE	TRUE
MIRT005347	hsa-mir-103a-3p	dicer1	Luciferase reporter assay//qRT-PCR//Sequencing//Western blot//PAR-CLIP	24828205	TRUE	TRUE	TRUE	TRUE
MIRT005347	hsa-mir-103a-3p	dicer1	Luciferase reporter assay//qRT-PCR//Sequencing//Western blot//PAR-CLIP	20371350	TRUE	TRUE	TRUE	TRUE
MIRT071648	hsa-mir-106a-3p	dicer1	HITS-CLIP	23824327	TRUE	TRUE	TRUE	TRUE
MIRT071648	hsa-mir-106a-3p	dicer1	HITS-CLIP	19536157	TRUE	TRUE	TRUE	TRUE
MIRT071648	hsa-mir-106a-3p	dicer1	HITS-CLIP	23824327	TRUE	TRUE	TRUE	TRUE
MIRT071648	hsa-mir-106a-3p	dicer1	HITS-CLIP	19536157	TRUE	TRUE	TRUE	TRUE
MIRT005348	hsa-mir-107	dicer1	Luciferase reporter assay//qRT-PCR	20603000	TRUE	TRUE	TRUE	TRUE
MIRT005348	hsa-mir-107	dicer1	Luciferase reporter assay//qRT-PCR//Western blot	21029372	TRUE	TRUE	TRUE	TRUE
MIRT005348	hsa-mir-107	dicer1	qRT-PCR	22407237	TRUE	TRUE	TRUE	TRUE
MIRT005348	hsa-mir-107	dicer1	PAR-CLIP	21572407	TRUE	TRUE	TRUE	TRUE
MIRT005348	hsa-mir-107	dicer1	Luciferase reporter assay//qRT-PCR//Other//Western blot//PAR-CLIP	22407237	TRUE	TRUE	TRUE	TRUE
MIRT005348	hsa-mir-107	dicer1	Luciferase reporter assay//qRT-PCR//Other//Western blot//PAR-CLIP	21572407	TRUE	TRUE	TRUE	TRUE
MIRT005348	hsa-mir-107	dicer1	Luciferase reporter assay//qRT-PCR//Other//Western blot//PAR-CLIP	21029372	TRUE	TRUE	TRUE	TRUE
MIRT005348	hsa-mir-107	dicer1	Luciferase reporter assay//qRT-PCR//Other//Western blot//PAR-CLIP	20603000	TRUE	TRUE	TRUE	TRUE
MIRT558376	hsa-mir-1184	dicer1	PAR-CLIP	21572407	TRUE	TRUE	TRUE	TRUE
MIRT558376	hsa-mir-1184	dicer1	PAR-CLIP	21572407	TRUE	TRUE	TRUE	TRUE
MIRT734650	hsa-mir-125a-3p	dicer1	Luciferase reporter assay//Western blotting//qRT-PCR	33158935	TRUE	TRUE	TRUE	TRUE
MIRT035584	hsa-mir-125b-5p	dicer1	Other	18230348	TRUE	TRUE	TRUE	TRUE
MIRT035584	hsa-mir-125b-5p	dicer1	Other	16495412	TRUE	TRUE	TRUE	TRUE
MIRT035584	hsa-mir-125b-5p	dicer1	Other	16227573	TRUE	TRUE	TRUE	TRUE
MIRT139578	hsa-mir-1263	dicer1	HITS-CLIP	23824327	TRUE	FALSE	TRUE	TRUE
MIRT139578	hsa-mir-1263	dicer1	HITS-CLIP	19536157	TRUE	FALSE	TRUE	TRUE
MIRT139578	hsa-mir-1263	dicer1	HITS-CLIP	23824327	TRUE	FALSE	TRUE	TRUE
MIRT139578	hsa-mir-1263	dicer1	HITS-CLIP	19536157	TRUE	FALSE	TRUE	TRUE
MIRT006258	hsa-mir-130a-3p	dicer1	Luciferase reporter assay	22350415	TRUE	TRUE	TRUE	TRUE
MIRT006258	hsa-mir-130a-3p	dicer1	PAR-CLIP	23592263	TRUE	TRUE	TRUE	TRUE
MIRT006258	hsa-mir-130a-3p	dicer1	PAR-CLIP	21572407	TRUE	TRUE	TRUE	TRUE
MIRT006258	hsa-mir-130a-3p	dicer1	HITS-CLIP	23824327	TRUE	TRUE	TRUE	TRUE
MIRT006258	hsa-mir-130a-3p	dicer1	HITS-CLIP	19536157	TRUE	TRUE	TRUE	TRUE
MIRT006258	hsa-mir-130a-3p	dicer1	Luciferase reporter assay//PAR-CLIP//HITS-CLIP	23592263	TRUE	TRUE	TRUE	TRUE
MIRT006258	hsa-mir-130a-3p	dicer1	Luciferase reporter assay//PAR-CLIP//HITS-CLIP	21572407	TRUE	TRUE	TRUE	TRUE
MIRT006258	hsa-mir-130a-3p	dicer1	Luciferase reporter assay//PAR-CLIP//HITS-CLIP	19536157	TRUE	TRUE	TRUE	TRUE
MIRT006258	hsa-mir-130a-3p	dicer1	Luciferase reporter assay//PAR-CLIP//HITS-CLIP	22350415	TRUE	TRUE	TRUE	TRUE
MIRT006258	hsa-mir-130a-3p	dicer1	Luciferase reporter assay//PAR-CLIP//HITS-CLIP	23824327	TRUE	TRUE	TRUE	TRUE
MIRT007384	hsa-mir-130b-3p	dicer1	Luciferase reporter assay	23392577	TRUE	TRUE	TRUE	TRUE
MIRT007384	hsa-mir-130b-3p	dicer1	PAR-CLIP	23592263	TRUE	TRUE	TRUE	TRUE
MIRT007384	hsa-mir-130b-3p	dicer1	PAR-CLIP	21572407	TRUE	TRUE	TRUE	TRUE
MIRT007384	hsa-mir-130b-3p	dicer1	HITS-CLIP	23824327	TRUE	TRUE	TRUE	TRUE
MIRT007384	hsa-mir-130b-3p	dicer1	HITS-CLIP	19536157	TRUE	TRUE	TRUE	TRUE
MIRT007384	hsa-mir-130b-3p	dicer1	Luciferase reporter assay//PAR-CLIP//HITS-CLIP	23824327	TRUE	TRUE	TRUE	TRUE
MIRT007384	hsa-mir-130b-3p	dicer1	Luciferase reporter assay//PAR-CLIP//HITS-CLIP	21572407	TRUE	TRUE	TRUE	TRUE
MIRT007384	hsa-mir-130b-3p	dicer1	Luciferase reporter assay//PAR-CLIP//HITS-CLIP	23592263	TRUE	TRUE	TRUE	TRUE
MIRT007384	hsa-mir-130b-3p	dicer1	Luciferase reporter assay//PAR-CLIP//HITS-CLIP	19536157	TRUE	TRUE	TRUE	TRUE
MIRT007384	hsa-mir-130b-3p	dicer1	Luciferase reporter assay//PAR-CLIP//HITS-CLIP	23392577	TRUE	TRUE	TRUE	TRUE
MIRT485637	hsa-mir-1468-3p	dicer1	PAR-CLIP	23592263	TRUE	TRUE	TRUE	TRUE
MIRT485637	hsa-mir-1468-3p	dicer1	PAR-CLIP	21572407	TRUE	TRUE	TRUE	TRUE
MIRT485637	hsa-mir-1468-3p	dicer1	PAR-CLIP	23592263	TRUE	TRUE	TRUE	TRUE
MIRT485637	hsa-mir-1468-3p	dicer1	PAR-CLIP	21572407	TRUE	TRUE	TRUE	TRUE
MIRT485645	hsa-mir-148a-3p	dicer1	PAR-CLIP	23592263	TRUE	TRUE	TRUE	TRUE
MIRT485645	hsa-mir-148a-3p	dicer1	PAR-CLIP	21572407	TRUE	TRUE	TRUE	TRUE
MIRT485645	hsa-mir-148a-3p	dicer1	PAR-CLIP	23592263	TRUE	TRUE	TRUE	TRUE
MIRT485645	hsa-mir-148a-3p	dicer1	PAR-CLIP	21572407	TRUE	TRUE	TRUE	TRUE
MIRT485644	hsa-mir-148b-3p	dicer1	PAR-CLIP	23592263	TRUE	TRUE	TRUE	TRUE
MIRT485644	hsa-mir-148b-3p	dicer1	PAR-CLIP	21572407	TRUE	TRUE	TRUE	TRUE
MIRT485644	hsa-mir-148b-3p	dicer1	PAR-CLIP	23592263	TRUE	TRUE	TRUE	TRUE
MIRT485644	hsa-mir-148b-3p	dicer1	PAR-CLIP	21572407	TRUE	TRUE	TRUE	TRUE
MIRT485646	hsa-mir-152-3p	dicer1	PAR-CLIP	23592263	TRUE	TRUE	TRUE	TRUE
MIRT485646	hsa-mir-152-3p	dicer1	PAR-CLIP	21572407	TRUE	TRUE	TRUE	TRUE
MIRT485646	hsa-mir-152-3p	dicer1	PAR-CLIP	21572407	TRUE	TRUE	TRUE	TRUE
MIRT485646	hsa-mir-152-3p	dicer1	PAR-CLIP	23592263	TRUE	TRUE	TRUE	TRUE
MIRT005679	hsa-mir-154-5p	dicer1	Luciferase reporter assay	20603000	TRUE	TRUE	TRUE	TRUE
MIRT005679	hsa-mir-154-5p	dicer1	Luciferase reporter assay	20603000	TRUE	TRUE	TRUE	TRUE
MIRT727876	hsa-mir-15a-5p	dicer1	HITS-CLIP	22473208	TRUE	TRUE	TRUE	TRUE
MIRT727876	hsa-mir-15a-5p	dicer1	HITS-CLIP	22473208	TRUE	TRUE	TRUE	TRUE
MIRT727877	hsa-mir-15b-5p	dicer1	HITS-CLIP	22473208	TRUE	TRUE	TRUE	TRUE
MIRT727877	hsa-mir-15b-5p	dicer1	HITS-CLIP	22473208	TRUE	TRUE	TRUE	TRUE
MIRT051245	hsa-mir-16-5p	dicer1	CLASH	23622248	TRUE	TRUE	TRUE	TRUE
MIRT051245	hsa-mir-16-5p	dicer1	HITS-CLIP	22473208	TRUE	TRUE	TRUE	TRUE
MIRT051245	hsa-mir-16-5p	dicer1	CLASH//HITS-CLIP	22473208	TRUE	TRUE	TRUE	TRUE
MIRT051245	hsa-mir-16-5p	dicer1	CLASH//HITS-CLIP	23622248	TRUE	TRUE	TRUE	TRUE
MIRT007178	hsa-mir-18a-5p	dicer1	Immunohistochemistry//In situ hybridization//Luciferase reporter assay//Microarray//qRT-PCR//Western blot	23097559	TRUE	TRUE	TRUE	TRUE
MIRT007178	hsa-mir-18a-5p	dicer1	Sequencing	20371350	TRUE	TRUE	TRUE	TRUE
MIRT007178	hsa-mir-18a-5p	dicer1	Immunohistochemistry//In situ hybridization//Luciferase reporter assay//Microarray//qRT-PCR//Western blot//Sequencing	23097559	TRUE	TRUE	TRUE	TRUE
MIRT007178	hsa-mir-18a-5p	dicer1	Immunohistochemistry//In situ hybridization//Luciferase reporter assay//Microarray//qRT-PCR//Western blot//Sequencing	20371350	TRUE	TRUE	TRUE	TRUE
MIRT026884	hsa-mir-192-5p	dicer1	Microarray	19074876	TRUE	TRUE	TRUE	TRUE
MIRT026884	hsa-mir-192-5p	dicer1	Luciferase reporter assay//qRT-PCR//Western blot	24223844	TRUE	TRUE	TRUE	TRUE
MIRT026884	hsa-mir-192-5p	dicer1	Microarray//Luciferase reporter assay//qRT-PCR//Western blot	19074876	TRUE	TRUE	TRUE	TRUE
MIRT026884	hsa-mir-192-5p	dicer1	Microarray//Luciferase reporter assay//qRT-PCR//Western blot	24223844	TRUE	TRUE	TRUE	TRUE
MIRT053194	hsa-mir-195-5p	dicer1	qRT-PCR//Western blot	23671264	TRUE	TRUE	TRUE	TRUE
MIRT053194	hsa-mir-195-5p	dicer1	HITS-CLIP	22473208	TRUE	TRUE	TRUE	TRUE
MIRT053194	hsa-mir-195-5p	dicer1	qRT-PCR//Western blot//HITS-CLIP	23671264	TRUE	TRUE	TRUE	TRUE
MIRT053194	hsa-mir-195-5p	dicer1	qRT-PCR//Western blot//HITS-CLIP	22473208	TRUE	TRUE	TRUE	TRUE
MIRT485653	hsa-mir-19a-3p	dicer1	PAR-CLIP	23592263	TRUE	TRUE	TRUE	TRUE
MIRT485653	hsa-mir-19a-3p	dicer1	PAR-CLIP	21572407	TRUE	TRUE	TRUE	TRUE
MIRT485653	hsa-mir-19a-3p	dicer1	PAR-CLIP	21572407	TRUE	TRUE	TRUE	TRUE
MIRT485653	hsa-mir-19a-3p	dicer1	PAR-CLIP	23592263	TRUE	TRUE	TRUE	TRUE
MIRT485652	hsa-mir-19b-3p	dicer1	PAR-CLIP	23592263	TRUE	TRUE	TRUE	TRUE
MIRT485652	hsa-mir-19b-3p	dicer1	PAR-CLIP	21572407	TRUE	TRUE	TRUE	TRUE
MIRT485652	hsa-mir-19b-3p	dicer1	PAR-CLIP	23592263	TRUE	TRUE	TRUE	TRUE
MIRT485652	hsa-mir-19b-3p	dicer1	PAR-CLIP	21572407	TRUE	TRUE	TRUE	TRUE
MIRT734965	hsa-mir-200a-3p	dicer1	qRT-PCR	25768283	TRUE	TRUE	TRUE	TRUE
MIRT440817	hsa-mir-21-5p	dicer1	HITS-CLIP	22473208	TRUE	TRUE	TRUE	TRUE
MIRT440817	hsa-mir-21-5p	dicer1	HITS-CLIP	22473208	TRUE	TRUE	TRUE	TRUE
MIRT024517	hsa-mir-215-5p	dicer1	Microarray	19074876	TRUE	TRUE	TRUE	TRUE
MIRT024517	hsa-mir-215-5p	dicer1	Microarray	19074876	TRUE	TRUE	TRUE	TRUE
MIRT440815	hsa-mir-218-5p	dicer1	HITS-CLIP	23212916	TRUE	TRUE	TRUE	TRUE
MIRT440815	hsa-mir-218-5p	dicer1	HITS-CLIP	23212916	TRUE	TRUE	TRUE	TRUE
MIRT006376	hsa-mir-221-3p	dicer1	Luciferase reporter assay	21761362	TRUE	TRUE	TRUE	TRUE
MIRT006376	hsa-mir-221-3p	dicer1	Luciferase reporter assay	21761362	TRUE	TRUE	TRUE	TRUE
MIRT006377	hsa-mir-222-3p	dicer1	Luciferase reporter assay	21761362	TRUE	TRUE	TRUE	TRUE
MIRT006377	hsa-mir-222-3p	dicer1	Luciferase reporter assay	21761362	TRUE	TRUE	TRUE	TRUE
MIRT038408	hsa-mir-296-3p	dicer1	CLASH	23622248	TRUE	TRUE	TRUE	TRUE
MIRT038408	hsa-mir-296-3p	dicer1	CLASH	23622248	TRUE	TRUE	TRUE	TRUE
MIRT006379	hsa-mir-29a-3p	dicer1	Luciferase reporter assay	21761362	TRUE	TRUE	TRUE	TRUE
MIRT006379	hsa-mir-29a-3p	dicer1	Luciferase reporter assay	21761362	TRUE	TRUE	TRUE	TRUE
MIRT020398	hsa-mir-29c-3p	dicer1	Sequencing	20371350	TRUE	TRUE	TRUE	TRUE
MIRT020398	hsa-mir-29c-3p	dicer1	Sequencing	20371350	TRUE	TRUE	TRUE	TRUE
MIRT485650	hsa-mir-301a-3p	dicer1	PAR-CLIP	23592263	TRUE	TRUE	TRUE	TRUE
MIRT485650	hsa-mir-301a-3p	dicer1	PAR-CLIP	21572407	TRUE	TRUE	TRUE	TRUE
MIRT485650	hsa-mir-301a-3p	dicer1	HITS-CLIP	23824327	TRUE	TRUE	TRUE	TRUE
MIRT485650	hsa-mir-301a-3p	dicer1	HITS-CLIP	19536157	TRUE	TRUE	TRUE	TRUE
MIRT485650	hsa-mir-301a-3p	dicer1	PAR-CLIP//HITS-CLIP	23824327	TRUE	TRUE	TRUE	TRUE
MIRT485650	hsa-mir-301a-3p	dicer1	PAR-CLIP//HITS-CLIP	19536157	TRUE	TRUE	TRUE	TRUE
MIRT485650	hsa-mir-301a-3p	dicer1	PAR-CLIP//HITS-CLIP	23592263	TRUE	TRUE	TRUE	TRUE
MIRT485650	hsa-mir-301a-3p	dicer1	PAR-CLIP//HITS-CLIP	21572407	TRUE	TRUE	TRUE	TRUE
MIRT485648	hsa-mir-301b-3p	dicer1	PAR-CLIP	23592263	TRUE	TRUE	TRUE	TRUE
MIRT485648	hsa-mir-301b-3p	dicer1	PAR-CLIP	21572407	TRUE	TRUE	TRUE	TRUE
MIRT485648	hsa-mir-301b-3p	dicer1	HITS-CLIP	23824327	TRUE	TRUE	TRUE	TRUE
MIRT485648	hsa-mir-301b-3p	dicer1	HITS-CLIP	19536157	TRUE	TRUE	TRUE	TRUE
MIRT485648	hsa-mir-301b-3p	dicer1	PAR-CLIP//HITS-CLIP	23824327	TRUE	TRUE	TRUE	TRUE
MIRT485648	hsa-mir-301b-3p	dicer1	PAR-CLIP//HITS-CLIP	19536157	TRUE	TRUE	TRUE	TRUE
MIRT485648	hsa-mir-301b-3p	dicer1	PAR-CLIP//HITS-CLIP	23592263	TRUE	TRUE	TRUE	TRUE
MIRT485648	hsa-mir-301b-3p	dicer1	PAR-CLIP//HITS-CLIP	21572407	TRUE	TRUE	TRUE	TRUE
MIRT734964	hsa-mir-31-3p	dicer1	qRT-PCR	25768283	TRUE	TRUE	TRUE	TRUE
MIRT736498	hsa-mir-31-5p	dicer1	RNA-seq//qRT-PCR	33067542	TRUE	TRUE	TRUE	TRUE
MIRT071646	hsa-mir-3606-3p	dicer1	PAR-CLIP	23592263	TRUE	FALSE	TRUE	TRUE
MIRT071646	hsa-mir-3606-3p	dicer1	PAR-CLIP	21572407	TRUE	FALSE	TRUE	TRUE
MIRT071646	hsa-mir-3606-3p	dicer1	PAR-CLIP	21572407	TRUE	FALSE	TRUE	TRUE
MIRT071646	hsa-mir-3606-3p	dicer1	PAR-CLIP	23592263	TRUE	FALSE	TRUE	TRUE
MIRT558377	hsa-mir-3607-5p	dicer1	PAR-CLIP	21572407	TRUE	FALSE	TRUE	TRUE
MIRT558377	hsa-mir-3607-5p	dicer1	PAR-CLIP	21572407	TRUE	FALSE	TRUE	TRUE
MIRT485642	hsa-mir-3613-3p	dicer1	PAR-CLIP	23592263	TRUE	TRUE	TRUE	TRUE
MIRT485642	hsa-mir-3613-3p	dicer1	PAR-CLIP	21572407	TRUE	TRUE	TRUE	TRUE
MIRT485642	hsa-mir-3613-3p	dicer1	PAR-CLIP	23592263	TRUE	TRUE	TRUE	TRUE
MIRT485642	hsa-mir-3613-3p	dicer1	PAR-CLIP	21572407	TRUE	TRUE	TRUE	TRUE
MIRT485649	hsa-mir-3666	dicer1	PAR-CLIP	23592263	TRUE	FALSE	TRUE	TRUE
MIRT485649	hsa-mir-3666	dicer1	PAR-CLIP	21572407	TRUE	FALSE	TRUE	TRUE
MIRT485649	hsa-mir-3666	dicer1	HITS-CLIP	23824327	TRUE	FALSE	TRUE	TRUE
MIRT485649	hsa-mir-3666	dicer1	HITS-CLIP	19536157	TRUE	FALSE	TRUE	TRUE
MIRT485649	hsa-mir-3666	dicer1	PAR-CLIP//HITS-CLIP	23824327	TRUE	FALSE	TRUE	TRUE
MIRT485649	hsa-mir-3666	dicer1	PAR-CLIP//HITS-CLIP	19536157	TRUE	FALSE	TRUE	TRUE
MIRT485649	hsa-mir-3666	dicer1	PAR-CLIP//HITS-CLIP	23592263	TRUE	FALSE	TRUE	TRUE
MIRT485649	hsa-mir-3666	dicer1	PAR-CLIP//HITS-CLIP	21572407	TRUE	FALSE	TRUE	TRUE
MIRT005572	hsa-mir-374a-5p	dicer1	Immunoblot//Luciferase reporter assay//qRT-PCR	21274007	TRUE	TRUE	TRUE	TRUE
MIRT005572	hsa-mir-374a-5p	dicer1	Immunoblot//Luciferase reporter assay//qRT-PCR//Other	21274007	TRUE	TRUE	TRUE	TRUE
MIRT139613	hsa-mir-376a-5p	dicer1	HITS-CLIP	24374217	TRUE	TRUE	TRUE	TRUE
MIRT139613	hsa-mir-376a-5p	dicer1	HITS-CLIP	24374217	TRUE	TRUE	TRUE	TRUE
MIRT440816	hsa-mir-377-5p	dicer1	HITS-CLIP	24374217	TRUE	TRUE	TRUE	TRUE
MIRT440816	hsa-mir-377-5p	dicer1	HITS-CLIP	24374217	TRUE	TRUE	TRUE	TRUE
MIRT440814	hsa-mir-382-5p	dicer1	HITS-CLIP	24374217	TRUE	TRUE	TRUE	TRUE
MIRT440814	hsa-mir-382-5p	dicer1	HITS-CLIP	24374217	TRUE	TRUE	TRUE	TRUE
MIRT053189	hsa-mir-3928-3p	dicer1	Luciferase reporter assay//qRT-PCR//Western blot	22922797	TRUE	TRUE	TRUE	TRUE
MIRT053189	hsa-mir-3928-3p	dicer1	Luciferase reporter assay//qRT-PCR//Western blot	22922797	TRUE	TRUE	TRUE	TRUE
MIRT016677	hsa-mir-425-5p	dicer1	Sequencing	20371350	TRUE	TRUE	TRUE	TRUE
MIRT016677	hsa-mir-425-5p	dicer1	Sequencing	20371350	TRUE	TRUE	TRUE	TRUE
MIRT114873	hsa-mir-4282	dicer1	PAR-CLIP	23592263	TRUE	FALSE	TRUE	TRUE
MIRT114873	hsa-mir-4282	dicer1	PAR-CLIP	23592263	TRUE	FALSE	TRUE	TRUE
MIRT485651	hsa-mir-4295	dicer1	PAR-CLIP	23592263	TRUE	FALSE	TRUE	TRUE
MIRT485651	hsa-mir-4295	dicer1	PAR-CLIP	21572407	TRUE	FALSE	TRUE	TRUE
MIRT485651	hsa-mir-4295	dicer1	HITS-CLIP	23824327	TRUE	FALSE	TRUE	TRUE
MIRT485651	hsa-mir-4295	dicer1	HITS-CLIP	19536157	TRUE	FALSE	TRUE	TRUE
MIRT485651	hsa-mir-4295	dicer1	PAR-CLIP//HITS-CLIP	21572407	TRUE	FALSE	TRUE	TRUE
MIRT485651	hsa-mir-4295	dicer1	PAR-CLIP//HITS-CLIP	19536157	TRUE	FALSE	TRUE	TRUE
MIRT485651	hsa-mir-4295	dicer1	PAR-CLIP//HITS-CLIP	23592263	TRUE	FALSE	TRUE	TRUE
MIRT485651	hsa-mir-4295	dicer1	PAR-CLIP//HITS-CLIP	23824327	TRUE	FALSE	TRUE	TRUE
MIRT485647	hsa-mir-454-3p	dicer1	PAR-CLIP	23592263	TRUE	TRUE	TRUE	TRUE
MIRT485647	hsa-mir-454-3p	dicer1	PAR-CLIP	21572407	TRUE	TRUE	TRUE	TRUE
MIRT485647	hsa-mir-454-3p	dicer1	HITS-CLIP	23824327	TRUE	TRUE	TRUE	TRUE
MIRT485647	hsa-mir-454-3p	dicer1	HITS-CLIP	19536157	TRUE	TRUE	TRUE	TRUE
MIRT485647	hsa-mir-454-3p	dicer1	PAR-CLIP//HITS-CLIP	19536157	TRUE	TRUE	TRUE	TRUE
MIRT485647	hsa-mir-454-3p	dicer1	PAR-CLIP//HITS-CLIP	21572407	TRUE	TRUE	TRUE	TRUE
MIRT485647	hsa-mir-454-3p	dicer1	PAR-CLIP//HITS-CLIP	23824327	TRUE	TRUE	TRUE	TRUE
MIRT485647	hsa-mir-454-3p	dicer1	PAR-CLIP//HITS-CLIP	23592263	TRUE	TRUE	TRUE	TRUE
MIRT558378	hsa-mir-4705	dicer1	PAR-CLIP	21572407	TRUE	FALSE	TRUE	TRUE
MIRT558378	hsa-mir-4705	dicer1	PAR-CLIP	21572407	TRUE	FALSE	TRUE	TRUE
MIRT053193	hsa-mir-497-5p	dicer1	qRT-PCR//Western blot	23671264	TRUE	TRUE	TRUE	TRUE
MIRT053193	hsa-mir-497-5p	dicer1	qRT-PCR//Western blot	23671264	TRUE	TRUE	TRUE	TRUE
MIRT630701	hsa-mir-5008-3p	dicer1	HITS-CLIP	23824327	TRUE	FALSE	TRUE	TRUE
MIRT630701	hsa-mir-5008-3p	dicer1	HITS-CLIP	19536157	TRUE	FALSE	TRUE	TRUE
MIRT630701	hsa-mir-5008-3p	dicer1	HITS-CLIP	19536157	TRUE	FALSE	TRUE	TRUE
MIRT630701	hsa-mir-5008-3p	dicer1	HITS-CLIP	23824327	TRUE	FALSE	TRUE	TRUE
MIRT071643	hsa-mir-513a-3p	dicer1	PAR-CLIP	23592263	TRUE	FALSE	TRUE	TRUE
MIRT071643	hsa-mir-513a-3p	dicer1	PAR-CLIP	21572407	TRUE	FALSE	TRUE	TRUE
MIRT071643	hsa-mir-513a-3p	dicer1	PAR-CLIP	23592263	TRUE	FALSE	TRUE	TRUE
MIRT071643	hsa-mir-513a-3p	dicer1	PAR-CLIP	21572407	TRUE	FALSE	TRUE	TRUE
MIRT071645	hsa-mir-513c-3p	dicer1	PAR-CLIP	23592263	TRUE	FALSE	TRUE	TRUE
MIRT071645	hsa-mir-513c-3p	dicer1	PAR-CLIP	21572407	TRUE	FALSE	TRUE	TRUE
MIRT071645	hsa-mir-513c-3p	dicer1	PAR-CLIP	21572407	TRUE	FALSE	TRUE	TRUE
MIRT071645	hsa-mir-513c-3p	dicer1	PAR-CLIP	23592263	TRUE	FALSE	TRUE	TRUE
MIRT005571	hsa-mir-519a-3p	dicer1	Immunoblot//Luciferase reporter assay//qRT-PCR	21274007	TRUE	TRUE	TRUE	TRUE
MIRT005571	hsa-mir-519a-3p	dicer1	HITS-CLIP	23824327	TRUE	TRUE	TRUE	TRUE
MIRT005571	hsa-mir-519a-3p	dicer1	HITS-CLIP	19536157	TRUE	TRUE	TRUE	TRUE
MIRT005571	hsa-mir-519a-3p	dicer1	Immunoblot//Luciferase reporter assay//qRT-PCR//Other//HITS-CLIP	21274007	TRUE	TRUE	TRUE	TRUE
MIRT005571	hsa-mir-519a-3p	dicer1	Immunoblot//Luciferase reporter assay//qRT-PCR//Other//HITS-CLIP	19536157	TRUE	TRUE	TRUE	TRUE
MIRT005571	hsa-mir-519a-3p	dicer1	Immunoblot//Luciferase reporter assay//qRT-PCR//Other//HITS-CLIP	23824327	TRUE	TRUE	TRUE	TRUE
MIRT630704	hsa-mir-519b-3p	dicer1	HITS-CLIP	23824327	TRUE	TRUE	TRUE	TRUE
MIRT630704	hsa-mir-519b-3p	dicer1	HITS-CLIP	19536157	TRUE	TRUE	TRUE	TRUE
MIRT630704	hsa-mir-519b-3p	dicer1	HITS-CLIP	23824327	TRUE	TRUE	TRUE	TRUE
MIRT630704	hsa-mir-519b-3p	dicer1	HITS-CLIP	19536157	TRUE	TRUE	TRUE	TRUE
MIRT630703	hsa-mir-519c-3p	dicer1	HITS-CLIP	23824327	TRUE	TRUE	TRUE	TRUE
MIRT630703	hsa-mir-519c-3p	dicer1	HITS-CLIP	19536157	TRUE	TRUE	TRUE	TRUE
MIRT630703	hsa-mir-519c-3p	dicer1	HITS-CLIP	19536157	TRUE	TRUE	TRUE	TRUE
MIRT630703	hsa-mir-519c-3p	dicer1	HITS-CLIP	23824327	TRUE	TRUE	TRUE	TRUE
MIRT485641	hsa-mir-548aj-5p	dicer1	PAR-CLIP	23592263	TRUE	TRUE	TRUE	TRUE
MIRT485641	hsa-mir-548aj-5p	dicer1	PAR-CLIP	21572407	TRUE	TRUE	TRUE	TRUE
MIRT485641	hsa-mir-548aj-5p	dicer1	PAR-CLIP	21572407	TRUE	TRUE	TRUE	TRUE
MIRT485641	hsa-mir-548aj-5p	dicer1	PAR-CLIP	23592263	TRUE	TRUE	TRUE	TRUE
MIRT485635	hsa-mir-548aw	dicer1	PAR-CLIP	23592263	TRUE	TRUE	TRUE	TRUE
MIRT485635	hsa-mir-548aw	dicer1	PAR-CLIP	21572407	TRUE	TRUE	TRUE	TRUE
MIRT485635	hsa-mir-548aw	dicer1	PAR-CLIP	23592263	TRUE	TRUE	TRUE	TRUE
MIRT485635	hsa-mir-548aw	dicer1	PAR-CLIP	21572407	TRUE	TRUE	TRUE	TRUE
MIRT485640	hsa-mir-548f-5p	dicer1	PAR-CLIP	23592263	TRUE	TRUE	TRUE	TRUE
MIRT485640	hsa-mir-548f-5p	dicer1	PAR-CLIP	21572407	TRUE	TRUE	TRUE	TRUE
MIRT485640	hsa-mir-548f-5p	dicer1	PAR-CLIP	23592263	TRUE	TRUE	TRUE	TRUE
MIRT485640	hsa-mir-548f-5p	dicer1	PAR-CLIP	21572407	TRUE	TRUE	TRUE	TRUE
MIRT485639	hsa-mir-548g-5p	dicer1	PAR-CLIP	23592263	TRUE	TRUE	TRUE	TRUE
MIRT485639	hsa-mir-548g-5p	dicer1	PAR-CLIP	21572407	TRUE	TRUE	TRUE	TRUE
MIRT485639	hsa-mir-548g-5p	dicer1	PAR-CLIP	21572407	TRUE	TRUE	TRUE	TRUE
MIRT485639	hsa-mir-548g-5p	dicer1	PAR-CLIP	23592263	TRUE	TRUE	TRUE	TRUE
MIRT485638	hsa-mir-548x-5p	dicer1	PAR-CLIP	23592263	TRUE	TRUE	TRUE	TRUE
MIRT485638	hsa-mir-548x-5p	dicer1	PAR-CLIP	21572407	TRUE	TRUE	TRUE	TRUE
MIRT485638	hsa-mir-548x-5p	dicer1	PAR-CLIP	21572407	TRUE	TRUE	TRUE	TRUE
MIRT485638	hsa-mir-548x-5p	dicer1	PAR-CLIP	23592263	TRUE	TRUE	TRUE	TRUE
MIRT558374	hsa-mir-5701	dicer1	PAR-CLIP	21572407	TRUE	TRUE	TRUE	TRUE
MIRT558374	hsa-mir-5701	dicer1	PAR-CLIP	21572407	TRUE	TRUE	TRUE	TRUE
MIRT054786	hsa-mir-581	dicer1	Northern blot//qRT-PCR//Western blot//Luciferase reporter assay	24913918	TRUE	TRUE	TRUE	TRUE
MIRT054786	hsa-mir-581	dicer1	Northern blot//qRT-PCR//Western blot//Luciferase reporter assay	24913918	TRUE	TRUE	TRUE	TRUE
MIRT485636	hsa-mir-582-5p	dicer1	PAR-CLIP	23592263	TRUE	TRUE	TRUE	TRUE
MIRT485636	hsa-mir-582-5p	dicer1	PAR-CLIP	21572407	TRUE	TRUE	TRUE	TRUE
MIRT485636	hsa-mir-582-5p	dicer1	PAR-CLIP	23592263	TRUE	TRUE	TRUE	TRUE
MIRT485636	hsa-mir-582-5p	dicer1	PAR-CLIP	21572407	TRUE	TRUE	TRUE	TRUE
MIRT280522	hsa-mir-586	dicer1	PAR-CLIP	23592263	TRUE	TRUE	TRUE	TRUE
MIRT280522	hsa-mir-586	dicer1	PAR-CLIP	23592263	TRUE	TRUE	TRUE	TRUE
MIRT630700	hsa-mir-6737-3p	dicer1	HITS-CLIP	23824327	TRUE	TRUE	TRUE	TRUE
MIRT630700	hsa-mir-6737-3p	dicer1	HITS-CLIP	19536157	TRUE	TRUE	TRUE	TRUE
MIRT630700	hsa-mir-6737-3p	dicer1	HITS-CLIP	19536157	TRUE	TRUE	TRUE	TRUE
MIRT630700	hsa-mir-6737-3p	dicer1	HITS-CLIP	23824327	TRUE	TRUE	TRUE	TRUE
MIRT478128	hsa-mir-6800-5p	dicer1	PAR-CLIP	23592263	TRUE	TRUE	TRUE	TRUE
MIRT478128	hsa-mir-6800-5p	dicer1	PAR-CLIP	23592263	TRUE	TRUE	TRUE	TRUE
MIRT630702	hsa-mir-6889-3p	dicer1	HITS-CLIP	23824327	TRUE	TRUE	TRUE	TRUE
MIRT630702	hsa-mir-6889-3p	dicer1	HITS-CLIP	19536157	TRUE	TRUE	TRUE	TRUE
MIRT630702	hsa-mir-6889-3p	dicer1	HITS-CLIP	23824327	TRUE	TRUE	TRUE	TRUE
MIRT630702	hsa-mir-6889-3p	dicer1	HITS-CLIP	19536157	TRUE	TRUE	TRUE	TRUE
MIRT630699	hsa-mir-7157-3p	dicer1	HITS-CLIP	23824327	TRUE	FALSE	TRUE	TRUE
MIRT630699	hsa-mir-7157-3p	dicer1	HITS-CLIP	19536157	TRUE	FALSE	TRUE	TRUE
MIRT630699	hsa-mir-7157-3p	dicer1	HITS-CLIP	23824327	TRUE	FALSE	TRUE	TRUE
MIRT630699	hsa-mir-7157-3p	dicer1	HITS-CLIP	19536157	TRUE	FALSE	TRUE	TRUE
MIRT558375	hsa-mir-8069	dicer1	PAR-CLIP	21572407	TRUE	FALSE	TRUE	TRUE
MIRT558375	hsa-mir-8069	dicer1	PAR-CLIP	21572407	TRUE	FALSE	TRUE	TRUE
MIRT054042	hsa-mir-9-5p	dicer1	Luciferase reporter assay//qRT-PCR//Western blot	22310293	TRUE	TRUE	TRUE	TRUE
MIRT054042	hsa-mir-9-5p	dicer1	PAR-CLIP	23592263	TRUE	TRUE	TRUE	TRUE
MIRT054042	hsa-mir-9-5p	dicer1	Luciferase reporter assay//qRT-PCR//Western blot//PAR-CLIP	23592263	TRUE	TRUE	TRUE	TRUE
MIRT054042	hsa-mir-9-5p	dicer1	Luciferase reporter assay//qRT-PCR//Western blot//PAR-CLIP	22310293	TRUE	TRUE	TRUE	TRUE
MIRT027858	hsa-mir-98-5p	dicer1	Microarray	19088304	TRUE	TRUE	TRUE	TRUE
MIRT027858	hsa-mir-98-5p	dicer1	Microarray	19088304	TRUE	TRUE	TRUE	TRUE
MIRT438540	hsa-let-7a-5p	dis3l2	Northern blot	24141620	TRUE	TRUE	FALSE	TRUE
MIRT438540	hsa-let-7a-5p	dis3l2	Northern blot	24141620	TRUE	TRUE	FALSE	TRUE
MIRT440813	hsa-mir-218-5p	dis3l2	HITS-CLIP	23212916	TRUE	TRUE	FALSE	TRUE
MIRT440813	hsa-mir-218-5p	dis3l2	HITS-CLIP	23212916	TRUE	TRUE	FALSE	TRUE
MIRT735272	hsa-mir-222-3p	dis3l2	Western blotting//Northern blotting//Immunoprecipitaion (IP)//RNA-seq//qRT-PCR	32488030	TRUE	TRUE	FALSE	TRUE
MIRT735271	hsa-mir-7-5p	dis3l2	Western blotting//Northern blotting//Immunoprecipitaion (IP)//RNA-seq	32488030	TRUE	TRUE	FALSE	TRUE
MIRT735273	hsa-mir-769-3p	dis3l2	Western blotting//Northern blotting//Immunoprecipitaion (IP)//RNA-seq	32488030	TRUE	TRUE	FALSE	TRUE
MIRT022796	hsa-mir-124-3p	dkc1	Proteomics;Microarray	18668037	TRUE	TRUE	TRUE	TRUE
MIRT022796	hsa-mir-124-3p	dkc1	Proteomics;Microarray	18668037	TRUE	TRUE	TRUE	TRUE
MIRT031769	hsa-mir-16-5p	dkc1	Proteomics	18668040	TRUE	TRUE	TRUE	TRUE
MIRT031769	hsa-mir-16-5p	dkc1	Proteomics	18668040	TRUE	TRUE	TRUE	TRUE
MIRT036690	hsa-mir-935	dkc1	CLASH	23622248	TRUE	TRUE	TRUE	TRUE
MIRT036690	hsa-mir-935	dkc1	CLASH	23622248	TRUE	TRUE	TRUE	TRUE
MIRT023847	hsa-mir-1-3p	drosha	Proteomics	18668040	TRUE	TRUE	TRUE	TRUE
MIRT023847	hsa-mir-1-3p	drosha	Proteomics	18668040	TRUE	TRUE	TRUE	TRUE
MIRT543395	hsa-mir-1301-3p	drosha	PAR-CLIP	21572407	TRUE	TRUE	TRUE	TRUE
MIRT543395	hsa-mir-1301-3p	drosha	PAR-CLIP	21572407	TRUE	TRUE	TRUE	TRUE
MIRT543400	hsa-mir-148a-5p	drosha	PAR-CLIP	21572407	TRUE	TRUE	TRUE	TRUE
MIRT543400	hsa-mir-148a-5p	drosha	PAR-CLIP	21572407	TRUE	TRUE	TRUE	TRUE
MIRT543399	hsa-mir-16-2-3p	drosha	PAR-CLIP	21572407	TRUE	TRUE	TRUE	TRUE
MIRT543399	hsa-mir-16-2-3p	drosha	PAR-CLIP	21572407	TRUE	TRUE	TRUE	TRUE
MIRT543398	hsa-mir-195-3p	drosha	PAR-CLIP	21572407	TRUE	TRUE	TRUE	TRUE
MIRT543398	hsa-mir-195-3p	drosha	PAR-CLIP	21572407	TRUE	TRUE	TRUE	TRUE
MIRT526257	hsa-mir-216a-5p	drosha	PAR-CLIP	22012620	TRUE	TRUE	TRUE	TRUE
MIRT526257	hsa-mir-216a-5p	drosha	PAR-CLIP	26701625	TRUE	TRUE	TRUE	TRUE
MIRT526257	hsa-mir-216a-5p	drosha	PAR-CLIP	27292025	TRUE	TRUE	TRUE	TRUE
MIRT526257	hsa-mir-216a-5p	drosha	PAR-CLIP	26701625	TRUE	TRUE	TRUE	TRUE
MIRT526257	hsa-mir-216a-5p	drosha	PAR-CLIP	22012620	TRUE	TRUE	TRUE	TRUE
MIRT526257	hsa-mir-216a-5p	drosha	PAR-CLIP	27292025	TRUE	TRUE	TRUE	TRUE
MIRT049958	hsa-mir-30a-5p	drosha	CLASH	23622248	TRUE	TRUE	TRUE	TRUE
MIRT049958	hsa-mir-30a-5p	drosha	CLASH	23622248	TRUE	TRUE	TRUE	TRUE
MIRT047817	hsa-mir-30d-5p	drosha	CLASH	23622248	TRUE	TRUE	TRUE	TRUE
MIRT047817	hsa-mir-30d-5p	drosha	CLASH	23622248	TRUE	TRUE	TRUE	TRUE
MIRT526249	hsa-mir-371a-5p	drosha	PAR-CLIP	22012620	TRUE	TRUE	TRUE	TRUE
MIRT526249	hsa-mir-371a-5p	drosha	PAR-CLIP	26701625	TRUE	TRUE	TRUE	TRUE
MIRT526249	hsa-mir-371a-5p	drosha	PAR-CLIP	27292025	TRUE	TRUE	TRUE	TRUE
MIRT526249	hsa-mir-371a-5p	drosha	PAR-CLIP	26701625	TRUE	TRUE	TRUE	TRUE
MIRT526249	hsa-mir-371a-5p	drosha	PAR-CLIP	22012620	TRUE	TRUE	TRUE	TRUE
MIRT526249	hsa-mir-371a-5p	drosha	PAR-CLIP	27292025	TRUE	TRUE	TRUE	TRUE
MIRT526252	hsa-mir-371b-5p	drosha	PAR-CLIP	22012620	TRUE	TRUE	TRUE	TRUE
MIRT526252	hsa-mir-371b-5p	drosha	PAR-CLIP	26701625	TRUE	TRUE	TRUE	TRUE
MIRT526252	hsa-mir-371b-5p	drosha	PAR-CLIP	27292025	TRUE	TRUE	TRUE	TRUE
MIRT526252	hsa-mir-371b-5p	drosha	PAR-CLIP	22012620	TRUE	TRUE	TRUE	TRUE
MIRT526252	hsa-mir-371b-5p	drosha	PAR-CLIP	26701625	TRUE	TRUE	TRUE	TRUE
MIRT526252	hsa-mir-371b-5p	drosha	PAR-CLIP	27292025	TRUE	TRUE	TRUE	TRUE
MIRT526248	hsa-mir-372-5p	drosha	PAR-CLIP	22012620	TRUE	FALSE	TRUE	TRUE
MIRT526248	hsa-mir-372-5p	drosha	PAR-CLIP	26701625	TRUE	FALSE	TRUE	TRUE
MIRT526248	hsa-mir-372-5p	drosha	PAR-CLIP	27292025	TRUE	FALSE	TRUE	TRUE
MIRT526248	hsa-mir-372-5p	drosha	PAR-CLIP	22012620	TRUE	FALSE	TRUE	TRUE
MIRT526248	hsa-mir-372-5p	drosha	PAR-CLIP	26701625	TRUE	FALSE	TRUE	TRUE
MIRT526248	hsa-mir-372-5p	drosha	PAR-CLIP	27292025	TRUE	FALSE	TRUE	TRUE
MIRT526251	hsa-mir-373-5p	drosha	PAR-CLIP	22012620	TRUE	FALSE	TRUE	TRUE
MIRT526251	hsa-mir-373-5p	drosha	PAR-CLIP	26701625	TRUE	FALSE	TRUE	TRUE
MIRT526251	hsa-mir-373-5p	drosha	PAR-CLIP	27292025	TRUE	FALSE	TRUE	TRUE
MIRT526251	hsa-mir-373-5p	drosha	PAR-CLIP	22012620	TRUE	FALSE	TRUE	TRUE
MIRT526251	hsa-mir-373-5p	drosha	PAR-CLIP	27292025	TRUE	FALSE	TRUE	TRUE
MIRT526251	hsa-mir-373-5p	drosha	PAR-CLIP	26701625	TRUE	FALSE	TRUE	TRUE
MIRT526247	hsa-mir-4290	drosha	PAR-CLIP	22012620	TRUE	FALSE	TRUE	TRUE
MIRT526247	hsa-mir-4290	drosha	PAR-CLIP	26701625	TRUE	FALSE	TRUE	TRUE
MIRT526247	hsa-mir-4290	drosha	PAR-CLIP	27292025	TRUE	FALSE	TRUE	TRUE
MIRT526247	hsa-mir-4290	drosha	PAR-CLIP	27292025	TRUE	FALSE	TRUE	TRUE
MIRT526247	hsa-mir-4290	drosha	PAR-CLIP	22012620	TRUE	FALSE	TRUE	TRUE
MIRT526247	hsa-mir-4290	drosha	PAR-CLIP	26701625	TRUE	FALSE	TRUE	TRUE
MIRT543397	hsa-mir-4660	drosha	PAR-CLIP	21572407	TRUE	TRUE	TRUE	TRUE
MIRT543397	hsa-mir-4660	drosha	PAR-CLIP	21572407	TRUE	TRUE	TRUE	TRUE
MIRT526256	hsa-mir-4762-5p	drosha	PAR-CLIP	22012620	TRUE	TRUE	TRUE	TRUE
MIRT526256	hsa-mir-4762-5p	drosha	PAR-CLIP	26701625	TRUE	TRUE	TRUE	TRUE
MIRT526256	hsa-mir-4762-5p	drosha	PAR-CLIP	27292025	TRUE	TRUE	TRUE	TRUE
MIRT526256	hsa-mir-4762-5p	drosha	PAR-CLIP	22012620	TRUE	TRUE	TRUE	TRUE
MIRT526256	hsa-mir-4762-5p	drosha	PAR-CLIP	27292025	TRUE	TRUE	TRUE	TRUE
MIRT526256	hsa-mir-4762-5p	drosha	PAR-CLIP	26701625	TRUE	TRUE	TRUE	TRUE
MIRT543394	hsa-mir-5047	drosha	PAR-CLIP	21572407	TRUE	TRUE	TRUE	TRUE
MIRT543394	hsa-mir-5047	drosha	PAR-CLIP	21572407	TRUE	TRUE	TRUE	TRUE
MIRT041036	hsa-mir-505-3p	drosha	CLASH	23622248	TRUE	TRUE	TRUE	TRUE
MIRT041036	hsa-mir-505-3p	drosha	CLASH	23622248	TRUE	TRUE	TRUE	TRUE
MIRT526250	hsa-mir-616-5p	drosha	PAR-CLIP	22012620	TRUE	TRUE	TRUE	TRUE
MIRT526250	hsa-mir-616-5p	drosha	PAR-CLIP	26701625	TRUE	TRUE	TRUE	TRUE
MIRT526250	hsa-mir-616-5p	drosha	PAR-CLIP	27292025	TRUE	TRUE	TRUE	TRUE
MIRT526250	hsa-mir-616-5p	drosha	PAR-CLIP	22012620	TRUE	TRUE	TRUE	TRUE
MIRT526250	hsa-mir-616-5p	drosha	PAR-CLIP	26701625	TRUE	TRUE	TRUE	TRUE
MIRT526250	hsa-mir-616-5p	drosha	PAR-CLIP	27292025	TRUE	TRUE	TRUE	TRUE
MIRT543393	hsa-mir-6516-5p	drosha	PAR-CLIP	21572407	TRUE	TRUE	TRUE	TRUE
MIRT543393	hsa-mir-6516-5p	drosha	PAR-CLIP	21572407	TRUE	TRUE	TRUE	TRUE
MIRT526254	hsa-mir-6872-3p	drosha	PAR-CLIP	22012620	TRUE	FALSE	TRUE	TRUE
MIRT526254	hsa-mir-6872-3p	drosha	PAR-CLIP	26701625	TRUE	FALSE	TRUE	TRUE
MIRT526254	hsa-mir-6872-3p	drosha	PAR-CLIP	27292025	TRUE	FALSE	TRUE	TRUE
MIRT526254	hsa-mir-6872-3p	drosha	PAR-CLIP	22012620	TRUE	FALSE	TRUE	TRUE
MIRT526254	hsa-mir-6872-3p	drosha	PAR-CLIP	26701625	TRUE	FALSE	TRUE	TRUE
MIRT526254	hsa-mir-6872-3p	drosha	PAR-CLIP	27292025	TRUE	FALSE	TRUE	TRUE
MIRT526253	hsa-mir-6892-3p	drosha	PAR-CLIP	22012620	TRUE	TRUE	TRUE	TRUE
MIRT526253	hsa-mir-6892-3p	drosha	PAR-CLIP	26701625	TRUE	TRUE	TRUE	TRUE
MIRT526253	hsa-mir-6892-3p	drosha	PAR-CLIP	27292025	TRUE	TRUE	TRUE	TRUE
MIRT526253	hsa-mir-6892-3p	drosha	PAR-CLIP	27292025	TRUE	TRUE	TRUE	TRUE
MIRT526253	hsa-mir-6892-3p	drosha	PAR-CLIP	22012620	TRUE	TRUE	TRUE	TRUE
MIRT526253	hsa-mir-6892-3p	drosha	PAR-CLIP	26701625	TRUE	TRUE	TRUE	TRUE
MIRT543396	hsa-mir-7156-3p	drosha	PAR-CLIP	21572407	TRUE	FALSE	TRUE	TRUE
MIRT543396	hsa-mir-7156-3p	drosha	PAR-CLIP	21572407	TRUE	FALSE	TRUE	TRUE
MIRT036738	hsa-mir-760	drosha	CLASH	23622248	TRUE	TRUE	TRUE	TRUE
MIRT036738	hsa-mir-760	drosha	CLASH	23622248	TRUE	TRUE	TRUE	TRUE
MIRT526255	hsa-mir-8485	drosha	PAR-CLIP	22012620	TRUE	TRUE	TRUE	TRUE
MIRT526255	hsa-mir-8485	drosha	PAR-CLIP	26701625	TRUE	TRUE	TRUE	TRUE
MIRT526255	hsa-mir-8485	drosha	PAR-CLIP	27292025	TRUE	TRUE	TRUE	TRUE
MIRT526255	hsa-mir-8485	drosha	PAR-CLIP	27292025	TRUE	TRUE	TRUE	TRUE
MIRT526255	hsa-mir-8485	drosha	PAR-CLIP	26701625	TRUE	TRUE	TRUE	TRUE
MIRT526255	hsa-mir-8485	drosha	PAR-CLIP	22012620	TRUE	TRUE	TRUE	TRUE
MIRT023995	hsa-mir-1-3p	eftud2	Proteomics;Microarray	18668037	TRUE	TRUE	TRUE	TRUE
MIRT023995	hsa-mir-1-3p	eftud2	Proteomics;Microarray	18668037	TRUE	TRUE	TRUE	TRUE
MIRT453277	hsa-mir-103a-3p	eftud2	PAR-CLIP	23592263	TRUE	TRUE	TRUE	TRUE
MIRT453277	hsa-mir-103a-3p	eftud2	PAR-CLIP	23592263	TRUE	TRUE	TRUE	TRUE
MIRT453276	hsa-mir-107	eftud2	PAR-CLIP	23592263	TRUE	TRUE	TRUE	TRUE
MIRT453276	hsa-mir-107	eftud2	PAR-CLIP	23592263	TRUE	TRUE	TRUE	TRUE
MIRT453274	hsa-mir-122-5p	eftud2	PAR-CLIP	23592263	TRUE	TRUE	TRUE	TRUE
MIRT453274	hsa-mir-122-5p	eftud2	PAR-CLIP	23592263	TRUE	TRUE	TRUE	TRUE
MIRT661992	hsa-mir-1225-3p	eftud2	HITS-CLIP	23824327	TRUE	FALSE	TRUE	TRUE
MIRT661992	hsa-mir-1225-3p	eftud2	HITS-CLIP	23824327	TRUE	FALSE	TRUE	TRUE
MIRT661991	hsa-mir-1233-3p	eftud2	HITS-CLIP	23824327	TRUE	TRUE	TRUE	TRUE
MIRT661991	hsa-mir-1233-3p	eftud2	HITS-CLIP	23824327	TRUE	TRUE	TRUE	TRUE
MIRT453267	hsa-mir-1233-5p	eftud2	PAR-CLIP	23592263	TRUE	TRUE	TRUE	TRUE
MIRT453267	hsa-mir-1233-5p	eftud2	PAR-CLIP	23592263	TRUE	TRUE	TRUE	TRUE
MIRT453290	hsa-mir-1295b-5p	eftud2	PAR-CLIP	23592263	TRUE	FALSE	TRUE	TRUE
MIRT453290	hsa-mir-1295b-5p	eftud2	PAR-CLIP	23592263	TRUE	FALSE	TRUE	TRUE
MIRT453288	hsa-mir-15a-5p	eftud2	PAR-CLIP	23592263	TRUE	TRUE	TRUE	TRUE
MIRT453288	hsa-mir-15a-5p	eftud2	PAR-CLIP	23592263	TRUE	TRUE	TRUE	TRUE
MIRT453287	hsa-mir-15b-5p	eftud2	PAR-CLIP	23592263	TRUE	TRUE	TRUE	TRUE
MIRT453287	hsa-mir-15b-5p	eftud2	PAR-CLIP	23592263	TRUE	TRUE	TRUE	TRUE
MIRT453286	hsa-mir-16-5p	eftud2	PAR-CLIP	23592263	TRUE	TRUE	TRUE	TRUE
MIRT453286	hsa-mir-16-5p	eftud2	PAR-CLIP	23592263	TRUE	TRUE	TRUE	TRUE
MIRT041595	hsa-mir-193b-3p	eftud2	CLASH	23622248	TRUE	TRUE	TRUE	TRUE
MIRT041595	hsa-mir-193b-3p	eftud2	CLASH	23622248	TRUE	TRUE	TRUE	TRUE
MIRT453285	hsa-mir-195-5p	eftud2	PAR-CLIP	23592263	TRUE	TRUE	TRUE	TRUE
MIRT453285	hsa-mir-195-5p	eftud2	PAR-CLIP	23592263	TRUE	TRUE	TRUE	TRUE
MIRT661997	hsa-mir-212-5p	eftud2	HITS-CLIP	23824327	TRUE	TRUE	TRUE	TRUE
MIRT661997	hsa-mir-212-5p	eftud2	HITS-CLIP	23824327	TRUE	TRUE	TRUE	TRUE
MIRT440746	hsa-mir-218-5p	eftud2	HITS-CLIP	23212916	TRUE	TRUE	TRUE	TRUE
MIRT440746	hsa-mir-218-5p	eftud2	HITS-CLIP	23212916	TRUE	TRUE	TRUE	TRUE
MIRT662000	hsa-mir-3183	eftud2	HITS-CLIP	23824327	TRUE	TRUE	TRUE	TRUE
MIRT662000	hsa-mir-3183	eftud2	HITS-CLIP	23824327	TRUE	TRUE	TRUE	TRUE
MIRT661996	hsa-mir-3189-3p	eftud2	HITS-CLIP	23824327	TRUE	TRUE	TRUE	TRUE
MIRT661996	hsa-mir-3189-3p	eftud2	HITS-CLIP	23824327	TRUE	TRUE	TRUE	TRUE
MIRT044048	hsa-mir-363-3p	eftud2	CLASH	23622248	TRUE	TRUE	TRUE	TRUE
MIRT044048	hsa-mir-363-3p	eftud2	CLASH	23622248	TRUE	TRUE	TRUE	TRUE
MIRT453284	hsa-mir-424-5p	eftud2	PAR-CLIP	23592263	TRUE	TRUE	TRUE	TRUE
MIRT453284	hsa-mir-424-5p	eftud2	PAR-CLIP	23592263	TRUE	TRUE	TRUE	TRUE
MIRT661990	hsa-mir-4268	eftud2	HITS-CLIP	23824327	TRUE	FALSE	TRUE	TRUE
MIRT661990	hsa-mir-4268	eftud2	HITS-CLIP	23824327	TRUE	FALSE	TRUE	TRUE
MIRT453271	hsa-mir-4300	eftud2	PAR-CLIP	23592263	TRUE	FALSE	TRUE	TRUE
MIRT453271	hsa-mir-4300	eftud2	PAR-CLIP	23592263	TRUE	FALSE	TRUE	TRUE
MIRT453279	hsa-mir-4481	eftud2	PAR-CLIP	23592263	TRUE	FALSE	TRUE	TRUE
MIRT453279	hsa-mir-4481	eftud2	PAR-CLIP	23592263	TRUE	FALSE	TRUE	TRUE
MIRT661995	hsa-mir-4677-3p	eftud2	HITS-CLIP	23824327	TRUE	TRUE	TRUE	TRUE
MIRT661995	hsa-mir-4677-3p	eftud2	HITS-CLIP	23824327	TRUE	TRUE	TRUE	TRUE
MIRT661994	hsa-mir-4679	eftud2	HITS-CLIP	23824327	TRUE	FALSE	TRUE	TRUE
MIRT661994	hsa-mir-4679	eftud2	HITS-CLIP	23824327	TRUE	FALSE	TRUE	TRUE
MIRT661999	hsa-mir-4723-3p	eftud2	HITS-CLIP	23824327	TRUE	TRUE	TRUE	TRUE
MIRT661999	hsa-mir-4723-3p	eftud2	HITS-CLIP	23824327	TRUE	TRUE	TRUE	TRUE
MIRT453278	hsa-mir-4745-5p	eftud2	PAR-CLIP	23592263	TRUE	TRUE	TRUE	TRUE
MIRT453278	hsa-mir-4745-5p	eftud2	PAR-CLIP	23592263	TRUE	TRUE	TRUE	TRUE
MIRT453283	hsa-mir-497-5p	eftud2	PAR-CLIP	23592263	TRUE	TRUE	TRUE	TRUE
MIRT453283	hsa-mir-497-5p	eftud2	PAR-CLIP	23592263	TRUE	TRUE	TRUE	TRUE
MIRT453280	hsa-mir-500b-3p	eftud2	PAR-CLIP	23592263	TRUE	TRUE	TRUE	TRUE
MIRT453280	hsa-mir-500b-3p	eftud2	PAR-CLIP	23592263	TRUE	TRUE	TRUE	TRUE
MIRT661988	hsa-mir-502-5p	eftud2	HITS-CLIP	23824327	TRUE	TRUE	TRUE	TRUE
MIRT661988	hsa-mir-502-5p	eftud2	HITS-CLIP	23824327	TRUE	TRUE	TRUE	TRUE
MIRT453275	hsa-mir-504-3p	eftud2	PAR-CLIP	23592263	TRUE	TRUE	TRUE	TRUE
MIRT453275	hsa-mir-504-3p	eftud2	PAR-CLIP	23592263	TRUE	TRUE	TRUE	TRUE
MIRT453270	hsa-mir-5591-5p	eftud2	PAR-CLIP	23592263	TRUE	FALSE	TRUE	TRUE
MIRT453270	hsa-mir-5591-5p	eftud2	PAR-CLIP	23592263	TRUE	FALSE	TRUE	TRUE
MIRT453272	hsa-mir-6090	eftud2	PAR-CLIP	23592263	TRUE	TRUE	TRUE	TRUE
MIRT453272	hsa-mir-6090	eftud2	PAR-CLIP	23592263	TRUE	TRUE	TRUE	TRUE
MIRT661993	hsa-mir-627-3p	eftud2	HITS-CLIP	23824327	TRUE	TRUE	TRUE	TRUE
MIRT661993	hsa-mir-627-3p	eftud2	HITS-CLIP	23824327	TRUE	TRUE	TRUE	TRUE
MIRT453281	hsa-mir-6514-5p	eftud2	PAR-CLIP	23592263	TRUE	TRUE	TRUE	TRUE
MIRT453281	hsa-mir-6514-5p	eftud2	PAR-CLIP	23592263	TRUE	TRUE	TRUE	TRUE
MIRT453269	hsa-mir-6726-5p	eftud2	PAR-CLIP	23592263	TRUE	TRUE	TRUE	TRUE
MIRT453269	hsa-mir-6726-5p	eftud2	PAR-CLIP	23592263	TRUE	TRUE	TRUE	TRUE
MIRT661998	hsa-mir-6769b-3p	eftud2	HITS-CLIP	23824327	TRUE	TRUE	TRUE	TRUE
MIRT661998	hsa-mir-6769b-3p	eftud2	HITS-CLIP	23824327	TRUE	TRUE	TRUE	TRUE
MIRT453266	hsa-mir-6778-5p	eftud2	PAR-CLIP	23592263	TRUE	FALSE	TRUE	TRUE
MIRT453266	hsa-mir-6778-5p	eftud2	PAR-CLIP	23592263	TRUE	FALSE	TRUE	TRUE
MIRT453273	hsa-mir-6827-5p	eftud2	PAR-CLIP	23592263	TRUE	TRUE	TRUE	TRUE
MIRT453273	hsa-mir-6827-5p	eftud2	PAR-CLIP	23592263	TRUE	TRUE	TRUE	TRUE
MIRT453282	hsa-mir-6838-5p	eftud2	PAR-CLIP	23592263	TRUE	FALSE	TRUE	TRUE
MIRT453282	hsa-mir-6838-5p	eftud2	PAR-CLIP	23592263	TRUE	FALSE	TRUE	TRUE
MIRT661989	hsa-mir-7111-3p	eftud2	HITS-CLIP	23824327	TRUE	TRUE	TRUE	TRUE
MIRT661989	hsa-mir-7111-3p	eftud2	HITS-CLIP	23824327	TRUE	TRUE	TRUE	TRUE
MIRT453268	hsa-mir-920	eftud2	PAR-CLIP	23592263	TRUE	FALSE	TRUE	TRUE
MIRT453268	hsa-mir-920	eftud2	PAR-CLIP	23592263	TRUE	FALSE	TRUE	TRUE
MIRT049755	hsa-mir-92a-3p	eftud2	CLASH	23622248	TRUE	TRUE	TRUE	TRUE
MIRT049755	hsa-mir-92a-3p	eftud2	CLASH	23622248	TRUE	TRUE	TRUE	TRUE
MIRT051776	hsa-let-7c-5p	eif3a	CLASH	23622248	TRUE	TRUE	TRUE	TRUE
MIRT051776	hsa-let-7c-5p	eif3a	CLASH	23622248	TRUE	TRUE	TRUE	TRUE
MIRT020771	hsa-mir-155-5p	eif3a	Proteomics	18668040	TRUE	TRUE	TRUE	TRUE
MIRT020771	hsa-mir-155-5p	eif3a	Proteomics	18668040	TRUE	TRUE	TRUE	TRUE
MIRT031705	hsa-mir-16-5p	eif3a	Proteomics	18668040	TRUE	TRUE	TRUE	TRUE
MIRT031705	hsa-mir-16-5p	eif3a	Proteomics	18668040	TRUE	TRUE	TRUE	TRUE
MIRT040974	hsa-mir-18a-3p	eif3a	CLASH	23622248	TRUE	TRUE	TRUE	TRUE
MIRT040974	hsa-mir-18a-3p	eif3a	CLASH	23622248	TRUE	TRUE	TRUE	TRUE
MIRT042324	hsa-mir-484	eif3a	CLASH	23622248	TRUE	TRUE	TRUE	TRUE
MIRT042324	hsa-mir-484	eif3a	CLASH	23622248	TRUE	TRUE	TRUE	TRUE
MIRT735043	hsa-mir-488-3p	eif3a	Luciferase reporter assay	28074905	TRUE	TRUE	TRUE	TRUE
MIRT737296	hsa-mir-875-5p	eif3a	Luciferase reporter assay//Western blotting//Immunohistochemistry (IHC)//qRT-PCR	33000235	TRUE	FALSE	TRUE	TRUE
MIRT040734	hsa-mir-92b-3p	eif3a	CLASH	23622248	TRUE	TRUE	TRUE	TRUE
MIRT040734	hsa-mir-92b-3p	eif3a	CLASH	23622248	TRUE	TRUE	TRUE	TRUE
MIRT022932	hsa-mir-124-3p	eif3b	Proteomics;Microarray	18668037	TRUE	TRUE	TRUE	TRUE
MIRT022932	hsa-mir-124-3p	eif3b	Proteomics;Microarray	18668037	TRUE	TRUE	TRUE	TRUE
MIRT043600	hsa-mir-151a-3p	eif3b	CLASH	23622248	TRUE	TRUE	TRUE	TRUE
MIRT043600	hsa-mir-151a-3p	eif3b	CLASH	23622248	TRUE	TRUE	TRUE	TRUE
MIRT046746	hsa-mir-222-3p	eif3b	CLASH	23622248	TRUE	TRUE	TRUE	TRUE
MIRT046746	hsa-mir-222-3p	eif3b	CLASH	23622248	TRUE	TRUE	TRUE	TRUE
MIRT042887	hsa-mir-324-3p	eif3b	CLASH	23622248	TRUE	TRUE	TRUE	TRUE
MIRT042887	hsa-mir-324-3p	eif3b	CLASH	23622248	TRUE	TRUE	TRUE	TRUE
MIRT042468	hsa-mir-423-3p	eif3b	CLASH	23622248	TRUE	TRUE	TRUE	TRUE
MIRT042468	hsa-mir-423-3p	eif3b	CLASH	23622248	TRUE	TRUE	TRUE	TRUE
MIRT039779	hsa-mir-615-3p	eif3b	CLASH	23622248	TRUE	TRUE	TRUE	TRUE
MIRT039779	hsa-mir-615-3p	eif3b	CLASH	23622248	TRUE	TRUE	TRUE	TRUE
MIRT036964	hsa-mir-877-3p	eif3b	CLASH	23622248	TRUE	TRUE	TRUE	TRUE
MIRT036964	hsa-mir-877-3p	eif3b	CLASH	23622248	TRUE	TRUE	TRUE	TRUE
MIRT049064	hsa-mir-92a-3p	eif3b	CLASH	23622248	TRUE	TRUE	TRUE	TRUE
MIRT049064	hsa-mir-92a-3p	eif3b	CLASH	23622248	TRUE	TRUE	TRUE	TRUE
MIRT052211	hsa-let-7b-5p	eif3d	CLASH	23622248	TRUE	TRUE	TRUE	TRUE
MIRT052211	hsa-let-7b-5p	eif3d	CLASH	23622248	TRUE	TRUE	TRUE	TRUE
MIRT038210	hsa-mir-342-5p	eif3d	CLASH	23622248	TRUE	TRUE	TRUE	TRUE
MIRT038210	hsa-mir-342-5p	eif3d	CLASH	23622248	TRUE	TRUE	TRUE	TRUE
MIRT043981	hsa-mir-378a-5p	eif3d	CLASH	23622248	TRUE	TRUE	TRUE	TRUE
MIRT043981	hsa-mir-378a-5p	eif3d	CLASH	23622248	TRUE	TRUE	TRUE	TRUE
MIRT037879	hsa-mir-455-3p	eif3d	CLASH	23622248	TRUE	TRUE	TRUE	TRUE
MIRT037879	hsa-mir-455-3p	eif3d	CLASH	23622248	TRUE	TRUE	TRUE	TRUE
MIRT040086	hsa-mir-615-3p	eif3d	CLASH	23622248	TRUE	TRUE	TRUE	TRUE
MIRT040086	hsa-mir-615-3p	eif3d	CLASH	23622248	TRUE	TRUE	TRUE	TRUE
MIRT020496	hsa-mir-155-5p	eif3g	Proteomics	18668040	TRUE	TRUE	TRUE	TRUE
MIRT020496	hsa-mir-155-5p	eif3g	Proteomics	18668040	TRUE	TRUE	TRUE	TRUE
MIRT045194	hsa-mir-186-5p	eif3g	CLASH	23622248	TRUE	TRUE	TRUE	TRUE
MIRT045194	hsa-mir-186-5p	eif3g	CLASH	23622248	TRUE	TRUE	TRUE	TRUE
MIRT039322	hsa-mir-425-5p	eif3g	CLASH	23622248	TRUE	TRUE	TRUE	TRUE
MIRT039322	hsa-mir-425-5p	eif3g	CLASH	23622248	TRUE	TRUE	TRUE	TRUE
MIRT049415	hsa-mir-92a-3p	eif3g	CLASH	23622248	TRUE	TRUE	TRUE	TRUE
MIRT049415	hsa-mir-92a-3p	eif3g	CLASH	23622248	TRUE	TRUE	TRUE	TRUE
MIRT539712	hsa-mir-1285-3p	eif3h	PAR-CLIP	21572407	TRUE	TRUE	TRUE	TRUE
MIRT539712	hsa-mir-1285-3p	eif3h	PAR-CLIP	27292025	TRUE	TRUE	TRUE	TRUE
MIRT539712	hsa-mir-1285-3p	eif3h	PAR-CLIP	27292025	TRUE	TRUE	TRUE	TRUE
MIRT539712	hsa-mir-1285-3p	eif3h	PAR-CLIP	21572407	TRUE	TRUE	TRUE	TRUE
MIRT031946	hsa-mir-16-5p	eif3h	Proteomics	18668040	TRUE	TRUE	TRUE	TRUE
MIRT031946	hsa-mir-16-5p	eif3h	Proteomics	18668040	TRUE	TRUE	TRUE	TRUE
MIRT539701	hsa-mir-196a-3p	eif3h	PAR-CLIP	21572407	TRUE	TRUE	TRUE	TRUE
MIRT539701	hsa-mir-196a-3p	eif3h	PAR-CLIP	27292025	TRUE	TRUE	TRUE	TRUE
MIRT539701	hsa-mir-196a-3p	eif3h	PAR-CLIP	21572407	TRUE	TRUE	TRUE	TRUE
MIRT539701	hsa-mir-196a-3p	eif3h	PAR-CLIP	27292025	TRUE	TRUE	TRUE	TRUE
MIRT539706	hsa-mir-302b-5p	eif3h	PAR-CLIP	21572407	TRUE	FALSE	TRUE	TRUE
MIRT539706	hsa-mir-302b-5p	eif3h	PAR-CLIP	21572407	TRUE	FALSE	TRUE	TRUE
MIRT539705	hsa-mir-302d-5p	eif3h	PAR-CLIP	21572407	TRUE	FALSE	TRUE	TRUE
MIRT539705	hsa-mir-302d-5p	eif3h	PAR-CLIP	21572407	TRUE	FALSE	TRUE	TRUE
MIRT539715	hsa-mir-3065-5p	eif3h	PAR-CLIP	21572407	TRUE	TRUE	TRUE	TRUE
MIRT539715	hsa-mir-3065-5p	eif3h	PAR-CLIP	27292025	TRUE	TRUE	TRUE	TRUE
MIRT539715	hsa-mir-3065-5p	eif3h	PAR-CLIP	27292025	TRUE	TRUE	TRUE	TRUE
MIRT539715	hsa-mir-3065-5p	eif3h	PAR-CLIP	21572407	TRUE	TRUE	TRUE	TRUE
MIRT539707	hsa-mir-3120-5p	eif3h	PAR-CLIP	21572407	TRUE	TRUE	TRUE	TRUE
MIRT539707	hsa-mir-3120-5p	eif3h	PAR-CLIP	27292025	TRUE	TRUE	TRUE	TRUE
MIRT539707	hsa-mir-3120-5p	eif3h	PAR-CLIP	27292025	TRUE	TRUE	TRUE	TRUE
MIRT539707	hsa-mir-3120-5p	eif3h	PAR-CLIP	21572407	TRUE	TRUE	TRUE	TRUE
MIRT539711	hsa-mir-3187-5p	eif3h	PAR-CLIP	21572407	TRUE	TRUE	TRUE	TRUE
MIRT539711	hsa-mir-3187-5p	eif3h	PAR-CLIP	27292025	TRUE	TRUE	TRUE	TRUE
MIRT539711	hsa-mir-3187-5p	eif3h	PAR-CLIP	27292025	TRUE	TRUE	TRUE	TRUE
MIRT539711	hsa-mir-3187-5p	eif3h	PAR-CLIP	21572407	TRUE	TRUE	TRUE	TRUE
MIRT539720	hsa-mir-3609	eif3h	PAR-CLIP	21572407	TRUE	TRUE	TRUE	TRUE
MIRT539720	hsa-mir-3609	eif3h	PAR-CLIP	27292025	TRUE	TRUE	TRUE	TRUE
MIRT539720	hsa-mir-3609	eif3h	PAR-CLIP	21572407	TRUE	TRUE	TRUE	TRUE
MIRT539720	hsa-mir-3609	eif3h	PAR-CLIP	27292025	TRUE	TRUE	TRUE	TRUE
MIRT495540	hsa-mir-3613-3p	eif3h	PAR-CLIP	22291592	TRUE	TRUE	TRUE	TRUE
MIRT495540	hsa-mir-3613-3p	eif3h	PAR-CLIP	22291592	TRUE	TRUE	TRUE	TRUE
MIRT495541	hsa-mir-3622a-5p	eif3h	PAR-CLIP	22291592	TRUE	FALSE	TRUE	TRUE
MIRT495541	hsa-mir-3622a-5p	eif3h	PAR-CLIP	22291592	TRUE	FALSE	TRUE	TRUE
MIRT539718	hsa-mir-3664-5p	eif3h	PAR-CLIP	21572407	TRUE	TRUE	TRUE	TRUE
MIRT539718	hsa-mir-3664-5p	eif3h	PAR-CLIP	27292025	TRUE	TRUE	TRUE	TRUE
MIRT539718	hsa-mir-3664-5p	eif3h	PAR-CLIP	27292025	TRUE	TRUE	TRUE	TRUE
MIRT539718	hsa-mir-3664-5p	eif3h	PAR-CLIP	21572407	TRUE	TRUE	TRUE	TRUE
MIRT539699	hsa-mir-3672	eif3h	PAR-CLIP	21572407	TRUE	FALSE	TRUE	TRUE
MIRT539699	hsa-mir-3672	eif3h	PAR-CLIP	27292025	TRUE	FALSE	TRUE	TRUE
MIRT539699	hsa-mir-3672	eif3h	PAR-CLIP	27292025	TRUE	FALSE	TRUE	TRUE
MIRT539699	hsa-mir-3672	eif3h	PAR-CLIP	21572407	TRUE	FALSE	TRUE	TRUE
MIRT495539	hsa-mir-4423-3p	eif3h	PAR-CLIP	22291592	TRUE	FALSE	TRUE	TRUE
MIRT495539	hsa-mir-4423-3p	eif3h	PAR-CLIP	22291592	TRUE	FALSE	TRUE	TRUE
MIRT539704	hsa-mir-4522	eif3h	PAR-CLIP	21572407	TRUE	TRUE	TRUE	TRUE
MIRT539704	hsa-mir-4522	eif3h	PAR-CLIP	27292025	TRUE	TRUE	TRUE	TRUE
MIRT539704	hsa-mir-4522	eif3h	PAR-CLIP	27292025	TRUE	TRUE	TRUE	TRUE
MIRT539704	hsa-mir-4522	eif3h	PAR-CLIP	21572407	TRUE	TRUE	TRUE	TRUE
MIRT372100	hsa-mir-511-5p	eif3h	PAR-CLIP	21572407	TRUE	TRUE	TRUE	TRUE
MIRT372100	hsa-mir-511-5p	eif3h	PAR-CLIP	21572407	TRUE	TRUE	TRUE	TRUE
MIRT539710	hsa-mir-5189-5p	eif3h	PAR-CLIP	21572407	TRUE	TRUE	TRUE	TRUE
MIRT539710	hsa-mir-5189-5p	eif3h	PAR-CLIP	27292025	TRUE	TRUE	TRUE	TRUE
MIRT539710	hsa-mir-5189-5p	eif3h	PAR-CLIP	21572407	TRUE	TRUE	TRUE	TRUE
MIRT539710	hsa-mir-5189-5p	eif3h	PAR-CLIP	27292025	TRUE	TRUE	TRUE	TRUE
MIRT539717	hsa-mir-520g-3p	eif3h	PAR-CLIP	21572407	TRUE	FALSE	TRUE	TRUE
MIRT539717	hsa-mir-520g-3p	eif3h	PAR-CLIP	27292025	TRUE	FALSE	TRUE	TRUE
MIRT539717	hsa-mir-520g-3p	eif3h	PAR-CLIP	21572407	TRUE	FALSE	TRUE	TRUE
MIRT539717	hsa-mir-520g-3p	eif3h	PAR-CLIP	27292025	TRUE	FALSE	TRUE	TRUE
MIRT539716	hsa-mir-520h	eif3h	PAR-CLIP	21572407	TRUE	FALSE	TRUE	TRUE
MIRT539716	hsa-mir-520h	eif3h	PAR-CLIP	27292025	TRUE	FALSE	TRUE	TRUE
MIRT539716	hsa-mir-520h	eif3h	PAR-CLIP	21572407	TRUE	FALSE	TRUE	TRUE
MIRT539716	hsa-mir-520h	eif3h	PAR-CLIP	27292025	TRUE	FALSE	TRUE	TRUE
MIRT539719	hsa-mir-548ah-5p	eif3h	PAR-CLIP	21572407	TRUE	FALSE	TRUE	TRUE
MIRT539719	hsa-mir-548ah-5p	eif3h	PAR-CLIP	27292025	TRUE	FALSE	TRUE	TRUE
MIRT539719	hsa-mir-548ah-5p	eif3h	PAR-CLIP	21572407	TRUE	FALSE	TRUE	TRUE
MIRT539719	hsa-mir-548ah-5p	eif3h	PAR-CLIP	27292025	TRUE	FALSE	TRUE	TRUE
MIRT495543	hsa-mir-5571-5p	eif3h	PAR-CLIP	22291592	TRUE	FALSE	TRUE	TRUE
MIRT495543	hsa-mir-5571-5p	eif3h	PAR-CLIP	22291592	TRUE	FALSE	TRUE	TRUE
MIRT495542	hsa-mir-5582-5p	eif3h	PAR-CLIP	22291592	TRUE	FALSE	TRUE	TRUE
MIRT495542	hsa-mir-5582-5p	eif3h	PAR-CLIP	22291592	TRUE	FALSE	TRUE	TRUE
MIRT539709	hsa-mir-612	eif3h	PAR-CLIP	21572407	TRUE	TRUE	TRUE	TRUE
MIRT539709	hsa-mir-612	eif3h	PAR-CLIP	27292025	TRUE	TRUE	TRUE	TRUE
MIRT539709	hsa-mir-612	eif3h	PAR-CLIP	21572407	TRUE	TRUE	TRUE	TRUE
MIRT539709	hsa-mir-612	eif3h	PAR-CLIP	27292025	TRUE	TRUE	TRUE	TRUE
MIRT539702	hsa-mir-661	eif3h	PAR-CLIP	21572407	TRUE	FALSE	TRUE	TRUE
MIRT539702	hsa-mir-661	eif3h	PAR-CLIP	27292025	TRUE	FALSE	TRUE	TRUE
MIRT539702	hsa-mir-661	eif3h	PAR-CLIP	27292025	TRUE	FALSE	TRUE	TRUE
MIRT539702	hsa-mir-661	eif3h	PAR-CLIP	21572407	TRUE	FALSE	TRUE	TRUE
MIRT372105	hsa-mir-6830-3p	eif3h	PAR-CLIP	21572407	TRUE	FALSE	TRUE	TRUE
MIRT372105	hsa-mir-6830-3p	eif3h	PAR-CLIP	21572407	TRUE	FALSE	TRUE	TRUE
MIRT539714	hsa-mir-6849-3p	eif3h	PAR-CLIP	21572407	TRUE	TRUE	TRUE	TRUE
MIRT539714	hsa-mir-6849-3p	eif3h	PAR-CLIP	27292025	TRUE	TRUE	TRUE	TRUE
MIRT539714	hsa-mir-6849-3p	eif3h	PAR-CLIP	21572407	TRUE	TRUE	TRUE	TRUE
MIRT539714	hsa-mir-6849-3p	eif3h	PAR-CLIP	27292025	TRUE	TRUE	TRUE	TRUE
MIRT539708	hsa-mir-6860	eif3h	PAR-CLIP	21572407	TRUE	FALSE	TRUE	TRUE
MIRT539708	hsa-mir-6860	eif3h	PAR-CLIP	27292025	TRUE	FALSE	TRUE	TRUE
MIRT539708	hsa-mir-6860	eif3h	PAR-CLIP	27292025	TRUE	FALSE	TRUE	TRUE
MIRT539708	hsa-mir-6860	eif3h	PAR-CLIP	21572407	TRUE	FALSE	TRUE	TRUE
MIRT539698	hsa-mir-6864-3p	eif3h	PAR-CLIP	21572407	TRUE	TRUE	TRUE	TRUE
MIRT539698	hsa-mir-6864-3p	eif3h	PAR-CLIP	27292025	TRUE	TRUE	TRUE	TRUE
MIRT539698	hsa-mir-6864-3p	eif3h	PAR-CLIP	21572407	TRUE	TRUE	TRUE	TRUE
MIRT539698	hsa-mir-6864-3p	eif3h	PAR-CLIP	27292025	TRUE	TRUE	TRUE	TRUE
MIRT539700	hsa-mir-6888-3p	eif3h	PAR-CLIP	21572407	TRUE	TRUE	TRUE	TRUE
MIRT539700	hsa-mir-6888-3p	eif3h	PAR-CLIP	27292025	TRUE	TRUE	TRUE	TRUE
MIRT539700	hsa-mir-6888-3p	eif3h	PAR-CLIP	21572407	TRUE	TRUE	TRUE	TRUE
MIRT539700	hsa-mir-6888-3p	eif3h	PAR-CLIP	27292025	TRUE	TRUE	TRUE	TRUE
MIRT539703	hsa-mir-873-3p	eif3h	PAR-CLIP	21572407	TRUE	TRUE	TRUE	TRUE
MIRT539703	hsa-mir-873-3p	eif3h	PAR-CLIP	27292025	TRUE	TRUE	TRUE	TRUE
MIRT539703	hsa-mir-873-3p	eif3h	PAR-CLIP	27292025	TRUE	TRUE	TRUE	TRUE
MIRT539703	hsa-mir-873-3p	eif3h	PAR-CLIP	21572407	TRUE	TRUE	TRUE	TRUE
MIRT539713	hsa-mir-939-3p	eif3h	PAR-CLIP	21572407	TRUE	TRUE	TRUE	TRUE
MIRT539713	hsa-mir-939-3p	eif3h	PAR-CLIP	27292025	TRUE	TRUE	TRUE	TRUE
MIRT539713	hsa-mir-939-3p	eif3h	PAR-CLIP	21572407	TRUE	TRUE	TRUE	TRUE
MIRT539713	hsa-mir-939-3p	eif3h	PAR-CLIP	27292025	TRUE	TRUE	TRUE	TRUE
MIRT681801	hsa-let-7a-5p	eif4a3	HITS-CLIP	23706177	TRUE	TRUE	TRUE	TRUE
MIRT681801	hsa-let-7a-5p	eif4a3	HITS-CLIP	23706177	TRUE	TRUE	TRUE	TRUE
MIRT681800	hsa-let-7b-5p	eif4a3	HITS-CLIP	23706177	TRUE	TRUE	TRUE	TRUE
MIRT681800	hsa-let-7b-5p	eif4a3	HITS-CLIP	23706177	TRUE	TRUE	TRUE	TRUE
MIRT681799	hsa-let-7c-5p	eif4a3	HITS-CLIP	23706177	TRUE	TRUE	TRUE	TRUE
MIRT681799	hsa-let-7c-5p	eif4a3	HITS-CLIP	23706177	TRUE	TRUE	TRUE	TRUE
MIRT681798	hsa-let-7d-5p	eif4a3	HITS-CLIP	23706177	TRUE	TRUE	TRUE	TRUE
MIRT681798	hsa-let-7d-5p	eif4a3	HITS-CLIP	23706177	TRUE	TRUE	TRUE	TRUE
MIRT681797	hsa-let-7e-5p	eif4a3	HITS-CLIP	23706177	TRUE	TRUE	TRUE	TRUE
MIRT681797	hsa-let-7e-5p	eif4a3	HITS-CLIP	23706177	TRUE	TRUE	TRUE	TRUE
MIRT681796	hsa-let-7f-5p	eif4a3	HITS-CLIP	23706177	TRUE	TRUE	TRUE	TRUE
MIRT681796	hsa-let-7f-5p	eif4a3	HITS-CLIP	23706177	TRUE	TRUE	TRUE	TRUE
MIRT681795	hsa-let-7g-5p	eif4a3	HITS-CLIP	23706177	TRUE	TRUE	TRUE	TRUE
MIRT681795	hsa-let-7g-5p	eif4a3	HITS-CLIP	23706177	TRUE	TRUE	TRUE	TRUE
MIRT681794	hsa-let-7i-5p	eif4a3	HITS-CLIP	23706177	TRUE	TRUE	TRUE	TRUE
MIRT681794	hsa-let-7i-5p	eif4a3	HITS-CLIP	23706177	TRUE	TRUE	TRUE	TRUE
MIRT681781	hsa-mir-1233-5p	eif4a3	HITS-CLIP	23706177	TRUE	TRUE	TRUE	TRUE
MIRT681781	hsa-mir-1233-5p	eif4a3	HITS-CLIP	23706177	TRUE	TRUE	TRUE	TRUE
MIRT681779	hsa-mir-1273h-5p	eif4a3	HITS-CLIP	23706177	TRUE	TRUE	TRUE	TRUE
MIRT681779	hsa-mir-1273h-5p	eif4a3	HITS-CLIP	23706177	TRUE	TRUE	TRUE	TRUE
MIRT681786	hsa-mir-149-3p	eif4a3	HITS-CLIP	23706177	TRUE	TRUE	TRUE	TRUE
MIRT681786	hsa-mir-149-3p	eif4a3	HITS-CLIP	23706177	TRUE	TRUE	TRUE	TRUE
MIRT047149	hsa-mir-183-5p	eif4a3	CLASH	23622248	TRUE	TRUE	TRUE	TRUE
MIRT047149	hsa-mir-183-5p	eif4a3	CLASH	23622248	TRUE	TRUE	TRUE	TRUE
MIRT040853	hsa-mir-18a-3p	eif4a3	CLASH	23622248	TRUE	TRUE	TRUE	TRUE
MIRT040853	hsa-mir-18a-3p	eif4a3	CLASH	23622248	TRUE	TRUE	TRUE	TRUE
MIRT681790	hsa-mir-202-3p	eif4a3	HITS-CLIP	23706177	TRUE	TRUE	TRUE	TRUE
MIRT681790	hsa-mir-202-3p	eif4a3	HITS-CLIP	23706177	TRUE	TRUE	TRUE	TRUE
MIRT030151	hsa-mir-26b-5p	eif4a3	Microarray	19088304	TRUE	TRUE	TRUE	TRUE
MIRT030151	hsa-mir-26b-5p	eif4a3	Microarray	19088304	TRUE	TRUE	TRUE	TRUE
MIRT681778	hsa-mir-30b-3p	eif4a3	HITS-CLIP	23706177	TRUE	TRUE	TRUE	TRUE
MIRT681778	hsa-mir-30b-3p	eif4a3	HITS-CLIP	23706177	TRUE	TRUE	TRUE	TRUE
MIRT545408	hsa-mir-3115	eif4a3	PAR-CLIP	21572407	TRUE	TRUE	TRUE	TRUE
MIRT545408	hsa-mir-3115	eif4a3	PAR-CLIP	21572407	TRUE	TRUE	TRUE	TRUE
MIRT545411	hsa-mir-3153	eif4a3	PAR-CLIP	21572407	TRUE	FALSE	TRUE	TRUE
MIRT545411	hsa-mir-3153	eif4a3	PAR-CLIP	20371350	TRUE	FALSE	TRUE	TRUE
MIRT545411	hsa-mir-3153	eif4a3	PAR-CLIP	21572407	TRUE	FALSE	TRUE	TRUE
MIRT545411	hsa-mir-3153	eif4a3	PAR-CLIP	20371350	TRUE	FALSE	TRUE	TRUE
MIRT042843	hsa-mir-324-3p	eif4a3	CLASH	23622248	TRUE	TRUE	TRUE	TRUE
MIRT042843	hsa-mir-324-3p	eif4a3	CLASH	23622248	TRUE	TRUE	TRUE	TRUE
MIRT043493	hsa-mir-331-3p	eif4a3	CLASH	23622248	TRUE	TRUE	TRUE	TRUE
MIRT043493	hsa-mir-331-3p	eif4a3	CLASH	23622248	TRUE	TRUE	TRUE	TRUE
MIRT561067	hsa-mir-3606-3p	eif4a3	PAR-CLIP	20371350	TRUE	FALSE	TRUE	TRUE
MIRT561067	hsa-mir-3606-3p	eif4a3	PAR-CLIP	20371350	TRUE	FALSE	TRUE	TRUE
MIRT681788	hsa-mir-3622b-5p	eif4a3	HITS-CLIP	23706177	TRUE	TRUE	TRUE	TRUE
MIRT681788	hsa-mir-3622b-5p	eif4a3	HITS-CLIP	23706177	TRUE	TRUE	TRUE	TRUE
MIRT681777	hsa-mir-3689a-3p	eif4a3	HITS-CLIP	23706177	TRUE	FALSE	TRUE	TRUE
MIRT681777	hsa-mir-3689a-3p	eif4a3	HITS-CLIP	23706177	TRUE	FALSE	TRUE	TRUE
MIRT681776	hsa-mir-3689b-3p	eif4a3	HITS-CLIP	23706177	TRUE	FALSE	TRUE	TRUE
MIRT681776	hsa-mir-3689b-3p	eif4a3	HITS-CLIP	23706177	TRUE	FALSE	TRUE	TRUE
MIRT681775	hsa-mir-3689c	eif4a3	HITS-CLIP	23706177	TRUE	FALSE	TRUE	TRUE
MIRT681775	hsa-mir-3689c	eif4a3	HITS-CLIP	23706177	TRUE	FALSE	TRUE	TRUE
MIRT681807	hsa-mir-3929	eif4a3	HITS-CLIP	23706177	TRUE	TRUE	TRUE	TRUE
MIRT681807	hsa-mir-3929	eif4a3	HITS-CLIP	23706177	TRUE	TRUE	TRUE	TRUE
MIRT545414	hsa-mir-3976	eif4a3	PAR-CLIP	21572407	TRUE	FALSE	TRUE	TRUE
MIRT545414	hsa-mir-3976	eif4a3	PAR-CLIP	21572407	TRUE	FALSE	TRUE	TRUE
MIRT681806	hsa-mir-4419b	eif4a3	HITS-CLIP	23706177	TRUE	FALSE	TRUE	TRUE
MIRT681806	hsa-mir-4419b	eif4a3	HITS-CLIP	23706177	TRUE	FALSE	TRUE	TRUE
MIRT681793	hsa-mir-4458	eif4a3	HITS-CLIP	23706177	TRUE	TRUE	TRUE	TRUE
MIRT681793	hsa-mir-4458	eif4a3	HITS-CLIP	23706177	TRUE	TRUE	TRUE	TRUE
MIRT681805	hsa-mir-4478	eif4a3	HITS-CLIP	23706177	TRUE	TRUE	TRUE	TRUE
MIRT681805	hsa-mir-4478	eif4a3	HITS-CLIP	23706177	TRUE	TRUE	TRUE	TRUE
MIRT681792	hsa-mir-4500	eif4a3	HITS-CLIP	23706177	TRUE	FALSE	TRUE	TRUE
MIRT681792	hsa-mir-4500	eif4a3	HITS-CLIP	23706177	TRUE	FALSE	TRUE	TRUE
MIRT545412	hsa-mir-4668-5p	eif4a3	PAR-CLIP	21572407	TRUE	FALSE	TRUE	TRUE
MIRT545412	hsa-mir-4668-5p	eif4a3	PAR-CLIP	20371350	TRUE	FALSE	TRUE	TRUE
MIRT545412	hsa-mir-4668-5p	eif4a3	PAR-CLIP	20371350	TRUE	FALSE	TRUE	TRUE
MIRT545412	hsa-mir-4668-5p	eif4a3	PAR-CLIP	21572407	TRUE	FALSE	TRUE	TRUE
MIRT681785	hsa-mir-4728-5p	eif4a3	HITS-CLIP	23706177	TRUE	TRUE	TRUE	TRUE
MIRT681785	hsa-mir-4728-5p	eif4a3	HITS-CLIP	23706177	TRUE	TRUE	TRUE	TRUE
MIRT681803	hsa-mir-485-5p	eif4a3	HITS-CLIP	23706177	TRUE	TRUE	TRUE	TRUE
MIRT681803	hsa-mir-485-5p	eif4a3	HITS-CLIP	23706177	TRUE	TRUE	TRUE	TRUE
MIRT561066	hsa-mir-513a-3p	eif4a3	PAR-CLIP	20371350	TRUE	FALSE	TRUE	TRUE
MIRT561066	hsa-mir-513a-3p	eif4a3	PAR-CLIP	20371350	TRUE	FALSE	TRUE	TRUE
MIRT561065	hsa-mir-513c-3p	eif4a3	PAR-CLIP	20371350	TRUE	FALSE	TRUE	TRUE
MIRT561065	hsa-mir-513c-3p	eif4a3	PAR-CLIP	20371350	TRUE	FALSE	TRUE	TRUE
MIRT681809	hsa-mir-5197-5p	eif4a3	HITS-CLIP	23706177	TRUE	FALSE	TRUE	TRUE
MIRT681809	hsa-mir-5197-5p	eif4a3	HITS-CLIP	23706177	TRUE	FALSE	TRUE	TRUE
MIRT561070	hsa-mir-548u	eif4a3	PAR-CLIP	20371350	TRUE	TRUE	TRUE	TRUE
MIRT561070	hsa-mir-548u	eif4a3	PAR-CLIP	20371350	TRUE	TRUE	TRUE	TRUE
MIRT561068	hsa-mir-561-3p	eif4a3	PAR-CLIP	20371350	TRUE	TRUE	TRUE	TRUE
MIRT561068	hsa-mir-561-3p	eif4a3	PAR-CLIP	20371350	TRUE	TRUE	TRUE	TRUE
MIRT545413	hsa-mir-593-5p	eif4a3	PAR-CLIP	21572407	TRUE	FALSE	TRUE	TRUE
MIRT545413	hsa-mir-593-5p	eif4a3	PAR-CLIP	21572407	TRUE	FALSE	TRUE	TRUE
MIRT561063	hsa-mir-6124	eif4a3	PAR-CLIP	20371350	TRUE	TRUE	TRUE	TRUE
MIRT561063	hsa-mir-6124	eif4a3	PAR-CLIP	20371350	TRUE	TRUE	TRUE	TRUE
MIRT681772	hsa-mir-665	eif4a3	HITS-CLIP	23706177	TRUE	FALSE	TRUE	TRUE
MIRT681772	hsa-mir-665	eif4a3	HITS-CLIP	23706177	TRUE	FALSE	TRUE	TRUE
MIRT545410	hsa-mir-6733-5p	eif4a3	PAR-CLIP	21572407	TRUE	FALSE	TRUE	TRUE
MIRT545410	hsa-mir-6733-5p	eif4a3	PAR-CLIP	20371350	TRUE	FALSE	TRUE	TRUE
MIRT545410	hsa-mir-6733-5p	eif4a3	PAR-CLIP	20371350	TRUE	FALSE	TRUE	TRUE
MIRT545410	hsa-mir-6733-5p	eif4a3	PAR-CLIP	21572407	TRUE	FALSE	TRUE	TRUE
MIRT545409	hsa-mir-6739-5p	eif4a3	PAR-CLIP	21572407	TRUE	TRUE	TRUE	TRUE
MIRT545409	hsa-mir-6739-5p	eif4a3	PAR-CLIP	20371350	TRUE	TRUE	TRUE	TRUE
MIRT545409	hsa-mir-6739-5p	eif4a3	PAR-CLIP	20371350	TRUE	TRUE	TRUE	TRUE
MIRT545409	hsa-mir-6739-5p	eif4a3	PAR-CLIP	21572407	TRUE	TRUE	TRUE	TRUE
MIRT681780	hsa-mir-6778-5p	eif4a3	HITS-CLIP	23706177	TRUE	FALSE	TRUE	TRUE
MIRT681780	hsa-mir-6778-5p	eif4a3	HITS-CLIP	23706177	TRUE	FALSE	TRUE	TRUE
MIRT681774	hsa-mir-6779-5p	eif4a3	HITS-CLIP	23706177	TRUE	TRUE	TRUE	TRUE
MIRT681774	hsa-mir-6779-5p	eif4a3	HITS-CLIP	23706177	TRUE	TRUE	TRUE	TRUE
MIRT681773	hsa-mir-6780a-5p	eif4a3	HITS-CLIP	23706177	TRUE	TRUE	TRUE	TRUE
MIRT681773	hsa-mir-6780a-5p	eif4a3	HITS-CLIP	23706177	TRUE	TRUE	TRUE	TRUE
MIRT681784	hsa-mir-6785-5p	eif4a3	HITS-CLIP	23706177	TRUE	TRUE	TRUE	TRUE
MIRT681784	hsa-mir-6785-5p	eif4a3	HITS-CLIP	23706177	TRUE	TRUE	TRUE	TRUE
MIRT681782	hsa-mir-6799-5p	eif4a3	HITS-CLIP	23706177	TRUE	TRUE	TRUE	TRUE
MIRT681782	hsa-mir-6799-5p	eif4a3	HITS-CLIP	23706177	TRUE	TRUE	TRUE	TRUE
MIRT545415	hsa-mir-6871-5p	eif4a3	PAR-CLIP	21572407	TRUE	TRUE	TRUE	TRUE
MIRT545415	hsa-mir-6871-5p	eif4a3	PAR-CLIP	21572407	TRUE	TRUE	TRUE	TRUE
MIRT681783	hsa-mir-6883-5p	eif4a3	HITS-CLIP	23706177	TRUE	FALSE	TRUE	TRUE
MIRT681783	hsa-mir-6883-5p	eif4a3	HITS-CLIP	23706177	TRUE	FALSE	TRUE	TRUE
MIRT681802	hsa-mir-6884-5p	eif4a3	HITS-CLIP	23706177	TRUE	FALSE	TRUE	TRUE
MIRT681802	hsa-mir-6884-5p	eif4a3	HITS-CLIP	23706177	TRUE	FALSE	TRUE	TRUE
MIRT681808	hsa-mir-6888-5p	eif4a3	HITS-CLIP	23706177	TRUE	FALSE	TRUE	TRUE
MIRT681808	hsa-mir-6888-5p	eif4a3	HITS-CLIP	23706177	TRUE	FALSE	TRUE	TRUE
MIRT681787	hsa-mir-7106-5p	eif4a3	HITS-CLIP	23706177	TRUE	FALSE	TRUE	TRUE
MIRT681787	hsa-mir-7106-5p	eif4a3	HITS-CLIP	23706177	TRUE	FALSE	TRUE	TRUE
MIRT681789	hsa-mir-7160-5p	eif4a3	HITS-CLIP	23706177	TRUE	FALSE	TRUE	TRUE
MIRT681789	hsa-mir-7160-5p	eif4a3	HITS-CLIP	23706177	TRUE	FALSE	TRUE	TRUE
MIRT561069	hsa-mir-7161-5p	eif4a3	PAR-CLIP	20371350	TRUE	FALSE	TRUE	TRUE
MIRT561069	hsa-mir-7161-5p	eif4a3	PAR-CLIP	20371350	TRUE	FALSE	TRUE	TRUE
MIRT681804	hsa-mir-7162-3p	eif4a3	HITS-CLIP	23706177	TRUE	FALSE	TRUE	TRUE
MIRT681804	hsa-mir-7162-3p	eif4a3	HITS-CLIP	23706177	TRUE	FALSE	TRUE	TRUE
MIRT561064	hsa-mir-8087	eif4a3	PAR-CLIP	20371350	TRUE	FALSE	TRUE	TRUE
MIRT561064	hsa-mir-8087	eif4a3	PAR-CLIP	20371350	TRUE	FALSE	TRUE	TRUE
MIRT036955	hsa-mir-877-3p	eif4a3	CLASH	23622248	TRUE	TRUE	TRUE	TRUE
MIRT036955	hsa-mir-877-3p	eif4a3	CLASH	23622248	TRUE	TRUE	TRUE	TRUE
MIRT681791	hsa-mir-98-5p	eif4a3	HITS-CLIP	23706177	TRUE	TRUE	TRUE	TRUE
MIRT681791	hsa-mir-98-5p	eif4a3	HITS-CLIP	23706177	TRUE	TRUE	TRUE	TRUE
MIRT044207	hsa-mir-99b-5p	eif4a3	CLASH	23622248	TRUE	TRUE	TRUE	TRUE
MIRT044207	hsa-mir-99b-5p	eif4a3	CLASH	23622248	TRUE	TRUE	TRUE	TRUE
MIRT477536	hsa-let-7a-5p	eif4g2	PAR-CLIP	23592263	TRUE	TRUE	TRUE	TRUE
MIRT477536	hsa-let-7a-5p	eif4g2	PAR-CLIP	21572407	TRUE	TRUE	TRUE	TRUE
MIRT477536	hsa-let-7a-5p	eif4g2	PAR-CLIP	27292025	TRUE	TRUE	TRUE	TRUE
MIRT477536	hsa-let-7a-5p	eif4g2	PAR-CLIP	23592263	TRUE	TRUE	TRUE	TRUE
MIRT477536	hsa-let-7a-5p	eif4g2	PAR-CLIP	27292025	TRUE	TRUE	TRUE	TRUE
MIRT477536	hsa-let-7a-5p	eif4g2	PAR-CLIP	21572407	TRUE	TRUE	TRUE	TRUE
MIRT032243	hsa-let-7b-5p	eif4g2	Proteomics	18668040	TRUE	TRUE	TRUE	TRUE
MIRT032243	hsa-let-7b-5p	eif4g2	PAR-CLIP	23592263	TRUE	TRUE	TRUE	TRUE
MIRT032243	hsa-let-7b-5p	eif4g2	PAR-CLIP	21572407	TRUE	TRUE	TRUE	TRUE
MIRT032243	hsa-let-7b-5p	eif4g2	PAR-CLIP	27292025	TRUE	TRUE	TRUE	TRUE
MIRT032243	hsa-let-7b-5p	eif4g2	Proteomics//PAR-CLIP	27292025	TRUE	TRUE	TRUE	TRUE
MIRT032243	hsa-let-7b-5p	eif4g2	Proteomics//PAR-CLIP	21572407	TRUE	TRUE	TRUE	TRUE
MIRT032243	hsa-let-7b-5p	eif4g2	Proteomics//PAR-CLIP	18668040	TRUE	TRUE	TRUE	TRUE
MIRT032243	hsa-let-7b-5p	eif4g2	Proteomics//PAR-CLIP	23592263	TRUE	TRUE	TRUE	TRUE
MIRT477535	hsa-let-7c-5p	eif4g2	PAR-CLIP	23592263	TRUE	TRUE	TRUE	TRUE
MIRT477535	hsa-let-7c-5p	eif4g2	PAR-CLIP	21572407	TRUE	TRUE	TRUE	TRUE
MIRT477535	hsa-let-7c-5p	eif4g2	PAR-CLIP	27292025	TRUE	TRUE	TRUE	TRUE
MIRT477535	hsa-let-7c-5p	eif4g2	PAR-CLIP	23592263	TRUE	TRUE	TRUE	TRUE
MIRT477535	hsa-let-7c-5p	eif4g2	PAR-CLIP	27292025	TRUE	TRUE	TRUE	TRUE
MIRT477535	hsa-let-7c-5p	eif4g2	PAR-CLIP	21572407	TRUE	TRUE	TRUE	TRUE
MIRT032105	hsa-let-7d-5p	eif4g2	PAR-CLIP	23592263	TRUE	TRUE	TRUE	TRUE
MIRT032105	hsa-let-7d-5p	eif4g2	PAR-CLIP	21572407	TRUE	TRUE	TRUE	TRUE
MIRT032105	hsa-let-7d-5p	eif4g2	PAR-CLIP	27292025	TRUE	TRUE	TRUE	TRUE
MIRT032105	hsa-let-7d-5p	eif4g2	Other//PAR-CLIP	19939273	TRUE	TRUE	TRUE	TRUE
MIRT032105	hsa-let-7d-5p	eif4g2	Other//PAR-CLIP	27292025	TRUE	TRUE	TRUE	TRUE
MIRT032105	hsa-let-7d-5p	eif4g2	Other//PAR-CLIP	23592263	TRUE	TRUE	TRUE	TRUE
MIRT032105	hsa-let-7d-5p	eif4g2	Other//PAR-CLIP	21572407	TRUE	TRUE	TRUE	TRUE
MIRT477534	hsa-let-7e-5p	eif4g2	PAR-CLIP	23592263	TRUE	TRUE	TRUE	TRUE
MIRT477534	hsa-let-7e-5p	eif4g2	PAR-CLIP	21572407	TRUE	TRUE	TRUE	TRUE
MIRT477534	hsa-let-7e-5p	eif4g2	PAR-CLIP	27292025	TRUE	TRUE	TRUE	TRUE
MIRT477534	hsa-let-7e-5p	eif4g2	PAR-CLIP	23592263	TRUE	TRUE	TRUE	TRUE
MIRT477534	hsa-let-7e-5p	eif4g2	PAR-CLIP	27292025	TRUE	TRUE	TRUE	TRUE
MIRT477534	hsa-let-7e-5p	eif4g2	PAR-CLIP	21572407	TRUE	TRUE	TRUE	TRUE
MIRT477540	hsa-let-7f-5p	eif4g2	PAR-CLIP	23592263	TRUE	TRUE	TRUE	TRUE
MIRT477540	hsa-let-7f-5p	eif4g2	PAR-CLIP	21572407	TRUE	TRUE	TRUE	TRUE
MIRT477540	hsa-let-7f-5p	eif4g2	PAR-CLIP	27292025	TRUE	TRUE	TRUE	TRUE
MIRT477540	hsa-let-7f-5p	eif4g2	PAR-CLIP	21572407	TRUE	TRUE	TRUE	TRUE
MIRT477540	hsa-let-7f-5p	eif4g2	PAR-CLIP	23592263	TRUE	TRUE	TRUE	TRUE
MIRT477540	hsa-let-7f-5p	eif4g2	PAR-CLIP	27292025	TRUE	TRUE	TRUE	TRUE
MIRT024118	hsa-let-7g-5p	eif4g2	PAR-CLIP	23592263	TRUE	TRUE	TRUE	TRUE
MIRT024118	hsa-let-7g-5p	eif4g2	PAR-CLIP	21572407	TRUE	TRUE	TRUE	TRUE
MIRT024118	hsa-let-7g-5p	eif4g2	PAR-CLIP	27292025	TRUE	TRUE	TRUE	TRUE
MIRT024118	hsa-let-7g-5p	eif4g2	Other//PAR-CLIP	19939273	TRUE	TRUE	TRUE	TRUE
MIRT024118	hsa-let-7g-5p	eif4g2	Other//PAR-CLIP	21572407	TRUE	TRUE	TRUE	TRUE
MIRT024118	hsa-let-7g-5p	eif4g2	Other//PAR-CLIP	27292025	TRUE	TRUE	TRUE	TRUE
MIRT024118	hsa-let-7g-5p	eif4g2	Other//PAR-CLIP	23592263	TRUE	TRUE	TRUE	TRUE
MIRT024113	hsa-let-7i-5p	eif4g2	PAR-CLIP	23592263	TRUE	TRUE	TRUE	TRUE
MIRT024113	hsa-let-7i-5p	eif4g2	PAR-CLIP	21572407	TRUE	TRUE	TRUE	TRUE
MIRT024113	hsa-let-7i-5p	eif4g2	PAR-CLIP	27292025	TRUE	TRUE	TRUE	TRUE
MIRT024113	hsa-let-7i-5p	eif4g2	Other//PAR-CLIP	19939273	TRUE	TRUE	TRUE	TRUE
MIRT024113	hsa-let-7i-5p	eif4g2	Other//PAR-CLIP	23592263	TRUE	TRUE	TRUE	TRUE
MIRT024113	hsa-let-7i-5p	eif4g2	Other//PAR-CLIP	27292025	TRUE	TRUE	TRUE	TRUE
MIRT024113	hsa-let-7i-5p	eif4g2	Other//PAR-CLIP	21572407	TRUE	TRUE	TRUE	TRUE
MIRT558189	hsa-mir-101-3p	eif4g2	PAR-CLIP	21572407	TRUE	TRUE	TRUE	TRUE
MIRT558189	hsa-mir-101-3p	eif4g2	PAR-CLIP	20371350	TRUE	TRUE	TRUE	TRUE
MIRT558189	hsa-mir-101-3p	eif4g2	PAR-CLIP	21572407	TRUE	TRUE	TRUE	TRUE
MIRT558189	hsa-mir-101-3p	eif4g2	PAR-CLIP	20371350	TRUE	TRUE	TRUE	TRUE
MIRT048353	hsa-mir-106a-5p	eif4g2	CLASH	23622248	TRUE	TRUE	TRUE	TRUE
MIRT048353	hsa-mir-106a-5p	eif4g2	CLASH	23622248	TRUE	TRUE	TRUE	TRUE
MIRT440734	hsa-mir-106b-5p	eif4g2	HITS-CLIP	22473208	TRUE	TRUE	TRUE	TRUE
MIRT440734	hsa-mir-106b-5p	eif4g2	HITS-CLIP	22473208	TRUE	TRUE	TRUE	TRUE
MIRT036335	hsa-mir-1229-3p	eif4g2	CLASH	23622248	TRUE	TRUE	TRUE	TRUE
MIRT036335	hsa-mir-1229-3p	eif4g2	CLASH	23622248	TRUE	TRUE	TRUE	TRUE
MIRT732973	hsa-mir-139-5p	eif4g2	Flow cytometry//RNA-seq	33562636	TRUE	TRUE	TRUE	TRUE
MIRT038198	hsa-mir-151a-5p	eif4g2	CLASH	23622248	TRUE	TRUE	TRUE	TRUE
MIRT038198	hsa-mir-151a-5p	eif4g2	CLASH	23622248	TRUE	TRUE	TRUE	TRUE
MIRT020531	hsa-mir-155-5p	eif4g2	Proteomics	18668040	TRUE	TRUE	TRUE	TRUE
MIRT020531	hsa-mir-155-5p	eif4g2	Proteomics	18668040	TRUE	TRUE	TRUE	TRUE
MIRT051028	hsa-mir-17-5p	eif4g2	CLASH	23622248	TRUE	TRUE	TRUE	TRUE
MIRT051028	hsa-mir-17-5p	eif4g2	HITS-CLIP	22473208	TRUE	TRUE	TRUE	TRUE
MIRT051028	hsa-mir-17-5p	eif4g2	CLASH//HITS-CLIP	22473208	TRUE	TRUE	TRUE	TRUE
MIRT051028	hsa-mir-17-5p	eif4g2	CLASH//HITS-CLIP	23622248	TRUE	TRUE	TRUE	TRUE
MIRT044940	hsa-mir-186-5p	eif4g2	CLASH	23622248	TRUE	TRUE	TRUE	TRUE
MIRT044940	hsa-mir-186-5p	eif4g2	CLASH	23622248	TRUE	TRUE	TRUE	TRUE
MIRT558191	hsa-mir-194-5p	eif4g2	PAR-CLIP	21572407	TRUE	TRUE	TRUE	TRUE
MIRT558191	hsa-mir-194-5p	eif4g2	PAR-CLIP	21572407	TRUE	TRUE	TRUE	TRUE
MIRT763494	hsa-mir-196a-3p	eif4g2	PAR-CLIP	27292025	TRUE	TRUE	TRUE	TRUE
MIRT050617	hsa-mir-20a-5p	eif4g2	CLASH	23622248	TRUE	TRUE	TRUE	TRUE
MIRT050617	hsa-mir-20a-5p	eif4g2	HITS-CLIP	22473208	TRUE	TRUE	TRUE	TRUE
MIRT050617	hsa-mir-20a-5p	eif4g2	CLASH//HITS-CLIP	22473208	TRUE	TRUE	TRUE	TRUE
MIRT050617	hsa-mir-20a-5p	eif4g2	CLASH//HITS-CLIP	23622248	TRUE	TRUE	TRUE	TRUE
MIRT727788	hsa-mir-20b-5p	eif4g2	HITS-CLIP	22473208	TRUE	TRUE	TRUE	TRUE
MIRT727788	hsa-mir-20b-5p	eif4g2	HITS-CLIP	22473208	TRUE	TRUE	TRUE	TRUE
MIRT050322	hsa-mir-25-3p	eif4g2	CLASH	23622248	TRUE	TRUE	TRUE	TRUE
MIRT050322	hsa-mir-25-3p	eif4g2	CLASH	23622248	TRUE	TRUE	TRUE	TRUE
MIRT727786	hsa-mir-26a-5p	eif4g2	HITS-CLIP	22473208	TRUE	TRUE	TRUE	TRUE
MIRT727786	hsa-mir-26a-5p	eif4g2	HITS-CLIP	22473208	TRUE	TRUE	TRUE	TRUE
MIRT727785	hsa-mir-26b-5p	eif4g2	HITS-CLIP	22473208	TRUE	TRUE	TRUE	TRUE
MIRT727785	hsa-mir-26b-5p	eif4g2	HITS-CLIP	22473208	TRUE	TRUE	TRUE	TRUE
MIRT477530	hsa-mir-28-3p	eif4g2	PAR-CLIP	23592263	TRUE	TRUE	TRUE	TRUE
MIRT477530	hsa-mir-28-3p	eif4g2	PAR-CLIP	21572407	TRUE	TRUE	TRUE	TRUE
MIRT477530	hsa-mir-28-3p	eif4g2	PAR-CLIP	20371350	TRUE	TRUE	TRUE	TRUE
MIRT477530	hsa-mir-28-3p	eif4g2	PAR-CLIP	27292025	TRUE	TRUE	TRUE	TRUE
MIRT477530	hsa-mir-28-3p	eif4g2	PAR-CLIP	21572407	TRUE	TRUE	TRUE	TRUE
MIRT477530	hsa-mir-28-3p	eif4g2	PAR-CLIP	27292025	TRUE	TRUE	TRUE	TRUE
MIRT477530	hsa-mir-28-3p	eif4g2	PAR-CLIP	20371350	TRUE	TRUE	TRUE	TRUE
MIRT477530	hsa-mir-28-3p	eif4g2	PAR-CLIP	23592263	TRUE	TRUE	TRUE	TRUE
MIRT574801	hsa-mir-3161	eif4g2	PAR-CLIP	20371350	TRUE	TRUE	TRUE	TRUE
MIRT574801	hsa-mir-3161	eif4g2	PAR-CLIP	20371350	TRUE	TRUE	TRUE	TRUE
MIRT043364	hsa-mir-331-3p	eif4g2	CLASH	23622248	TRUE	TRUE	TRUE	TRUE
MIRT043364	hsa-mir-331-3p	eif4g2	CLASH	23622248	TRUE	TRUE	TRUE	TRUE
MIRT058092	hsa-mir-3607-3p	eif4g2	PAR-CLIP	21572407	TRUE	FALSE	TRUE	TRUE
MIRT058092	hsa-mir-3607-3p	eif4g2	PAR-CLIP	20371350	TRUE	FALSE	TRUE	TRUE
MIRT058092	hsa-mir-3607-3p	eif4g2	PAR-CLIP	20371350	TRUE	FALSE	TRUE	TRUE
MIRT058092	hsa-mir-3607-3p	eif4g2	PAR-CLIP	21572407	TRUE	FALSE	TRUE	TRUE
MIRT558186	hsa-mir-3653-3p	eif4g2	PAR-CLIP	21572407	TRUE	TRUE	TRUE	TRUE
MIRT558186	hsa-mir-3653-3p	eif4g2	PAR-CLIP	20371350	TRUE	TRUE	TRUE	TRUE
MIRT558186	hsa-mir-3653-3p	eif4g2	PAR-CLIP	21572407	TRUE	TRUE	TRUE	TRUE
MIRT558186	hsa-mir-3653-3p	eif4g2	PAR-CLIP	20371350	TRUE	TRUE	TRUE	TRUE
MIRT558184	hsa-mir-3658	eif4g2	PAR-CLIP	21572407	TRUE	FALSE	TRUE	TRUE
MIRT558184	hsa-mir-3658	eif4g2	PAR-CLIP	20371350	TRUE	FALSE	TRUE	TRUE
MIRT558184	hsa-mir-3658	eif4g2	PAR-CLIP	21572407	TRUE	FALSE	TRUE	TRUE
MIRT558184	hsa-mir-3658	eif4g2	PAR-CLIP	20371350	TRUE	FALSE	TRUE	TRUE
MIRT558185	hsa-mir-3686	eif4g2	PAR-CLIP	21572407	TRUE	FALSE	TRUE	TRUE
MIRT558185	hsa-mir-3686	eif4g2	PAR-CLIP	20371350	TRUE	FALSE	TRUE	TRUE
MIRT558185	hsa-mir-3686	eif4g2	PAR-CLIP	21572407	TRUE	FALSE	TRUE	TRUE
MIRT558185	hsa-mir-3686	eif4g2	PAR-CLIP	20371350	TRUE	FALSE	TRUE	TRUE
MIRT735832	hsa-mir-379-5p	eif4g2	Immunoprecipitaion (IP)//qRT-PCR	32499563	TRUE	TRUE	TRUE	TRUE
MIRT477529	hsa-mir-3927-3p	eif4g2	PAR-CLIP	23592263	TRUE	FALSE	TRUE	TRUE
MIRT477529	hsa-mir-3927-3p	eif4g2	PAR-CLIP	21572407	TRUE	FALSE	TRUE	TRUE
MIRT477529	hsa-mir-3927-3p	eif4g2	PAR-CLIP	27292025	TRUE	FALSE	TRUE	TRUE
MIRT477529	hsa-mir-3927-3p	eif4g2	PAR-CLIP	21572407	TRUE	FALSE	TRUE	TRUE
MIRT477529	hsa-mir-3927-3p	eif4g2	PAR-CLIP	27292025	TRUE	FALSE	TRUE	TRUE
MIRT477529	hsa-mir-3927-3p	eif4g2	PAR-CLIP	23592263	TRUE	FALSE	TRUE	TRUE
MIRT574804	hsa-mir-411-5p	eif4g2	PAR-CLIP	20371350	TRUE	TRUE	TRUE	TRUE
MIRT574804	hsa-mir-411-5p	eif4g2	PAR-CLIP	20371350	TRUE	TRUE	TRUE	TRUE
MIRT039371	hsa-mir-421	eif4g2	CLASH	23622248	TRUE	TRUE	TRUE	TRUE
MIRT039371	hsa-mir-421	eif4g2	CLASH	23622248	TRUE	TRUE	TRUE	TRUE
MIRT042446	hsa-mir-424-5p	eif4g2	CLASH	23622248	TRUE	TRUE	TRUE	TRUE
MIRT042446	hsa-mir-424-5p	eif4g2	CLASH	23622248	TRUE	TRUE	TRUE	TRUE
MIRT558187	hsa-mir-4275	eif4g2	PAR-CLIP	21572407	TRUE	FALSE	TRUE	TRUE
MIRT558187	hsa-mir-4275	eif4g2	PAR-CLIP	20371350	TRUE	FALSE	TRUE	TRUE
MIRT558187	hsa-mir-4275	eif4g2	PAR-CLIP	21572407	TRUE	FALSE	TRUE	TRUE
MIRT558187	hsa-mir-4275	eif4g2	PAR-CLIP	20371350	TRUE	FALSE	TRUE	TRUE
MIRT477533	hsa-mir-4438	eif4g2	PAR-CLIP	23592263	TRUE	FALSE	TRUE	TRUE
MIRT477533	hsa-mir-4438	eif4g2	PAR-CLIP	21572407	TRUE	FALSE	TRUE	TRUE
MIRT477533	hsa-mir-4438	eif4g2	PAR-CLIP	27292025	TRUE	FALSE	TRUE	TRUE
MIRT477533	hsa-mir-4438	eif4g2	PAR-CLIP	23592263	TRUE	FALSE	TRUE	TRUE
MIRT477533	hsa-mir-4438	eif4g2	PAR-CLIP	21572407	TRUE	FALSE	TRUE	TRUE
MIRT477533	hsa-mir-4438	eif4g2	PAR-CLIP	27292025	TRUE	FALSE	TRUE	TRUE
MIRT477532	hsa-mir-4445-3p	eif4g2	PAR-CLIP	23592263	TRUE	FALSE	TRUE	TRUE
MIRT477532	hsa-mir-4445-3p	eif4g2	PAR-CLIP	21572407	TRUE	FALSE	TRUE	TRUE
MIRT477532	hsa-mir-4445-3p	eif4g2	PAR-CLIP	27292025	TRUE	FALSE	TRUE	TRUE
MIRT477532	hsa-mir-4445-3p	eif4g2	PAR-CLIP	27292025	TRUE	FALSE	TRUE	TRUE
MIRT477532	hsa-mir-4445-3p	eif4g2	PAR-CLIP	21572407	TRUE	FALSE	TRUE	TRUE
MIRT477532	hsa-mir-4445-3p	eif4g2	PAR-CLIP	23592263	TRUE	FALSE	TRUE	TRUE
MIRT477537	hsa-mir-4458	eif4g2	PAR-CLIP	23592263	TRUE	TRUE	TRUE	TRUE
MIRT477537	hsa-mir-4458	eif4g2	PAR-CLIP	21572407	TRUE	TRUE	TRUE	TRUE
MIRT477537	hsa-mir-4458	eif4g2	PAR-CLIP	27292025	TRUE	TRUE	TRUE	TRUE
MIRT477537	hsa-mir-4458	eif4g2	PAR-CLIP	23592263	TRUE	TRUE	TRUE	TRUE
MIRT477537	hsa-mir-4458	eif4g2	PAR-CLIP	27292025	TRUE	TRUE	TRUE	TRUE
MIRT477537	hsa-mir-4458	eif4g2	PAR-CLIP	21572407	TRUE	TRUE	TRUE	TRUE
MIRT477539	hsa-mir-4500	eif4g2	PAR-CLIP	23592263	TRUE	FALSE	TRUE	TRUE
MIRT477539	hsa-mir-4500	eif4g2	PAR-CLIP	21572407	TRUE	FALSE	TRUE	TRUE
MIRT477539	hsa-mir-4500	eif4g2	PAR-CLIP	27292025	TRUE	FALSE	TRUE	TRUE
MIRT477539	hsa-mir-4500	eif4g2	PAR-CLIP	23592263	TRUE	FALSE	TRUE	TRUE
MIRT477539	hsa-mir-4500	eif4g2	PAR-CLIP	21572407	TRUE	FALSE	TRUE	TRUE
MIRT477539	hsa-mir-4500	eif4g2	PAR-CLIP	27292025	TRUE	FALSE	TRUE	TRUE
MIRT477524	hsa-mir-4650-3p	eif4g2	PAR-CLIP	23592263	TRUE	FALSE	TRUE	TRUE
MIRT477524	hsa-mir-4650-3p	eif4g2	PAR-CLIP	21572407	TRUE	FALSE	TRUE	TRUE
MIRT477524	hsa-mir-4650-3p	eif4g2	PAR-CLIP	27292025	TRUE	FALSE	TRUE	TRUE
MIRT477524	hsa-mir-4650-3p	eif4g2	PAR-CLIP	27292025	TRUE	FALSE	TRUE	TRUE
MIRT477524	hsa-mir-4650-3p	eif4g2	PAR-CLIP	21572407	TRUE	FALSE	TRUE	TRUE
MIRT477524	hsa-mir-4650-3p	eif4g2	PAR-CLIP	23592263	TRUE	FALSE	TRUE	TRUE
MIRT558182	hsa-mir-4652-3p	eif4g2	PAR-CLIP	21572407	TRUE	TRUE	TRUE	TRUE
MIRT558182	hsa-mir-4652-3p	eif4g2	PAR-CLIP	20371350	TRUE	TRUE	TRUE	TRUE
MIRT558182	hsa-mir-4652-3p	eif4g2	PAR-CLIP	20371350	TRUE	TRUE	TRUE	TRUE
MIRT558182	hsa-mir-4652-3p	eif4g2	PAR-CLIP	21572407	TRUE	TRUE	TRUE	TRUE
MIRT572102	hsa-mir-4668-3p	eif4g2	PAR-CLIP	20371350	TRUE	FALSE	TRUE	TRUE
MIRT572102	hsa-mir-4668-3p	eif4g2	PAR-CLIP	20371350	TRUE	FALSE	TRUE	TRUE
MIRT477527	hsa-mir-4742-5p	eif4g2	PAR-CLIP	23592263	TRUE	TRUE	TRUE	TRUE
MIRT477527	hsa-mir-4742-5p	eif4g2	PAR-CLIP	21572407	TRUE	TRUE	TRUE	TRUE
MIRT477527	hsa-mir-4742-5p	eif4g2	PAR-CLIP	27292025	TRUE	TRUE	TRUE	TRUE
MIRT477527	hsa-mir-4742-5p	eif4g2	PAR-CLIP	27292025	TRUE	TRUE	TRUE	TRUE
MIRT477527	hsa-mir-4742-5p	eif4g2	PAR-CLIP	23592263	TRUE	TRUE	TRUE	TRUE
MIRT477527	hsa-mir-4742-5p	eif4g2	PAR-CLIP	21572407	TRUE	TRUE	TRUE	TRUE
MIRT558183	hsa-mir-4743-3p	eif4g2	PAR-CLIP	21572407	TRUE	FALSE	TRUE	TRUE
MIRT558183	hsa-mir-4743-3p	eif4g2	PAR-CLIP	20371350	TRUE	FALSE	TRUE	TRUE
MIRT558183	hsa-mir-4743-3p	eif4g2	PAR-CLIP	21572407	TRUE	FALSE	TRUE	TRUE
MIRT558183	hsa-mir-4743-3p	eif4g2	PAR-CLIP	20371350	TRUE	FALSE	TRUE	TRUE
MIRT042054	hsa-mir-484	eif4g2	CLASH	23622248	TRUE	TRUE	TRUE	TRUE
MIRT042054	hsa-mir-484	eif4g2	CLASH	23622248	TRUE	TRUE	TRUE	TRUE
MIRT477523	hsa-mir-5095	eif4g2	PAR-CLIP	23592263	TRUE	TRUE	TRUE	TRUE
MIRT477523	hsa-mir-5095	eif4g2	PAR-CLIP	21572407	TRUE	TRUE	TRUE	TRUE
MIRT477523	hsa-mir-5095	eif4g2	PAR-CLIP	27292025	TRUE	TRUE	TRUE	TRUE
MIRT477523	hsa-mir-5095	eif4g2	PAR-CLIP	27292025	TRUE	TRUE	TRUE	TRUE
MIRT477523	hsa-mir-5095	eif4g2	PAR-CLIP	21572407	TRUE	TRUE	TRUE	TRUE
MIRT477523	hsa-mir-5095	eif4g2	PAR-CLIP	23592263	TRUE	TRUE	TRUE	TRUE
MIRT727787	hsa-mir-519d-3p	eif4g2	HITS-CLIP	22473208	TRUE	FALSE	TRUE	TRUE
MIRT727787	hsa-mir-519d-3p	eif4g2	HITS-CLIP	22473208	TRUE	FALSE	TRUE	TRUE
MIRT477525	hsa-mir-520g-5p	eif4g2	PAR-CLIP	23592263	TRUE	FALSE	TRUE	TRUE
MIRT477525	hsa-mir-520g-5p	eif4g2	PAR-CLIP	21572407	TRUE	FALSE	TRUE	TRUE
MIRT477525	hsa-mir-520g-5p	eif4g2	PAR-CLIP	27292025	TRUE	FALSE	TRUE	TRUE
MIRT477525	hsa-mir-520g-5p	eif4g2	PAR-CLIP	23592263	TRUE	FALSE	TRUE	TRUE
MIRT477525	hsa-mir-520g-5p	eif4g2	PAR-CLIP	27292025	TRUE	FALSE	TRUE	TRUE
MIRT477525	hsa-mir-520g-5p	eif4g2	PAR-CLIP	21572407	TRUE	FALSE	TRUE	TRUE
MIRT732978	hsa-mir-542-3p	eif4g2	Flow cytometry//RNA-seq	33562636	TRUE	TRUE	TRUE	TRUE
MIRT477531	hsa-mir-548al	eif4g2	PAR-CLIP	23592263	TRUE	TRUE	TRUE	TRUE
MIRT477531	hsa-mir-548al	eif4g2	PAR-CLIP	21572407	TRUE	TRUE	TRUE	TRUE
MIRT477531	hsa-mir-548al	eif4g2	PAR-CLIP	27292025	TRUE	TRUE	TRUE	TRUE
MIRT477531	hsa-mir-548al	eif4g2	PAR-CLIP	23592263	TRUE	TRUE	TRUE	TRUE
MIRT477531	hsa-mir-548al	eif4g2	PAR-CLIP	33718276	TRUE	TRUE	TRUE	TRUE
MIRT477531	hsa-mir-548al	eif4g2	PAR-CLIP	27292025	TRUE	TRUE	TRUE	TRUE
MIRT477531	hsa-mir-548al	eif4g2	PAR-CLIP	21572407	TRUE	TRUE	TRUE	TRUE
MIRT574803	hsa-mir-562	eif4g2	PAR-CLIP	20371350	TRUE	FALSE	TRUE	TRUE
MIRT574803	hsa-mir-562	eif4g2	PAR-CLIP	20371350	TRUE	FALSE	TRUE	TRUE
MIRT128513	hsa-mir-5680	eif4g2	PAR-CLIP	23592263	TRUE	FALSE	TRUE	TRUE
MIRT128513	hsa-mir-5680	eif4g2	PAR-CLIP	21572407	TRUE	FALSE	TRUE	TRUE
MIRT128513	hsa-mir-5680	eif4g2	PAR-CLIP	27292025	TRUE	FALSE	TRUE	TRUE
MIRT128513	hsa-mir-5680	eif4g2	PAR-CLIP	21572407	TRUE	FALSE	TRUE	TRUE
MIRT128513	hsa-mir-5680	eif4g2	PAR-CLIP	27292025	TRUE	FALSE	TRUE	TRUE
MIRT128513	hsa-mir-5680	eif4g2	PAR-CLIP	23592263	TRUE	FALSE	TRUE	TRUE
MIRT558190	hsa-mir-582-5p	eif4g2	PAR-CLIP	21572407	TRUE	TRUE	TRUE	TRUE
MIRT558190	hsa-mir-582-5p	eif4g2	PAR-CLIP	20371350	TRUE	TRUE	TRUE	TRUE
MIRT558190	hsa-mir-582-5p	eif4g2	PAR-CLIP	21572407	TRUE	TRUE	TRUE	TRUE
MIRT558190	hsa-mir-582-5p	eif4g2	PAR-CLIP	20371350	TRUE	TRUE	TRUE	TRUE
MIRT572101	hsa-mir-585-5p	eif4g2	PAR-CLIP	20371350	TRUE	FALSE	TRUE	TRUE
MIRT572101	hsa-mir-585-5p	eif4g2	PAR-CLIP	20371350	TRUE	FALSE	TRUE	TRUE
MIRT574802	hsa-mir-599	eif4g2	PAR-CLIP	20371350	TRUE	FALSE	TRUE	TRUE
MIRT574802	hsa-mir-599	eif4g2	PAR-CLIP	20371350	TRUE	FALSE	TRUE	TRUE
MIRT128516	hsa-mir-6504-3p	eif4g2	PAR-CLIP	21572407	TRUE	FALSE	TRUE	TRUE
MIRT128516	hsa-mir-6504-3p	eif4g2	PAR-CLIP	20371350	TRUE	FALSE	TRUE	TRUE
MIRT128516	hsa-mir-6504-3p	eif4g2	PAR-CLIP	20371350	TRUE	FALSE	TRUE	TRUE
MIRT128516	hsa-mir-6504-3p	eif4g2	PAR-CLIP	21572407	TRUE	FALSE	TRUE	TRUE
MIRT558188	hsa-mir-6507-5p	eif4g2	PAR-CLIP	21572407	TRUE	FALSE	TRUE	TRUE
MIRT558188	hsa-mir-6507-5p	eif4g2	PAR-CLIP	20371350	TRUE	FALSE	TRUE	TRUE
MIRT558188	hsa-mir-6507-5p	eif4g2	PAR-CLIP	20371350	TRUE	FALSE	TRUE	TRUE
MIRT558188	hsa-mir-6507-5p	eif4g2	PAR-CLIP	21572407	TRUE	FALSE	TRUE	TRUE
MIRT477528	hsa-mir-6831-5p	eif4g2	PAR-CLIP	23592263	TRUE	FALSE	TRUE	TRUE
MIRT477528	hsa-mir-6831-5p	eif4g2	PAR-CLIP	21572407	TRUE	FALSE	TRUE	TRUE
MIRT477528	hsa-mir-6831-5p	eif4g2	PAR-CLIP	27292025	TRUE	FALSE	TRUE	TRUE
MIRT477528	hsa-mir-6831-5p	eif4g2	PAR-CLIP	21572407	TRUE	FALSE	TRUE	TRUE
MIRT477528	hsa-mir-6831-5p	eif4g2	PAR-CLIP	23592263	TRUE	FALSE	TRUE	TRUE
MIRT477528	hsa-mir-6831-5p	eif4g2	PAR-CLIP	27292025	TRUE	FALSE	TRUE	TRUE
MIRT477522	hsa-mir-7151-3p	eif4g2	PAR-CLIP	23592263	TRUE	FALSE	TRUE	TRUE
MIRT477522	hsa-mir-7151-3p	eif4g2	PAR-CLIP	21572407	TRUE	FALSE	TRUE	TRUE
MIRT477522	hsa-mir-7151-3p	eif4g2	PAR-CLIP	27292025	TRUE	FALSE	TRUE	TRUE
MIRT477522	hsa-mir-7151-3p	eif4g2	PAR-CLIP	27292025	TRUE	FALSE	TRUE	TRUE
MIRT477522	hsa-mir-7151-3p	eif4g2	PAR-CLIP	21572407	TRUE	FALSE	TRUE	TRUE
MIRT477522	hsa-mir-7151-3p	eif4g2	PAR-CLIP	23592263	TRUE	FALSE	TRUE	TRUE
MIRT477526	hsa-mir-885-5p	eif4g2	PAR-CLIP	23592263	TRUE	TRUE	TRUE	TRUE
MIRT477526	hsa-mir-885-5p	eif4g2	PAR-CLIP	21572407	TRUE	TRUE	TRUE	TRUE
MIRT477526	hsa-mir-885-5p	eif4g2	PAR-CLIP	20371350	TRUE	TRUE	TRUE	TRUE
MIRT477526	hsa-mir-885-5p	eif4g2	PAR-CLIP	27292025	TRUE	TRUE	TRUE	TRUE
MIRT477526	hsa-mir-885-5p	eif4g2	PAR-CLIP	27292025	TRUE	TRUE	TRUE	TRUE
MIRT477526	hsa-mir-885-5p	eif4g2	PAR-CLIP	20371350	TRUE	TRUE	TRUE	TRUE
MIRT477526	hsa-mir-885-5p	eif4g2	PAR-CLIP	23592263	TRUE	TRUE	TRUE	TRUE
MIRT477526	hsa-mir-885-5p	eif4g2	PAR-CLIP	21572407	TRUE	TRUE	TRUE	TRUE
MIRT049744	hsa-mir-92a-3p	eif4g2	CLASH	23622248	TRUE	TRUE	TRUE	TRUE
MIRT049744	hsa-mir-92a-3p	eif4g2	CLASH	23622248	TRUE	TRUE	TRUE	TRUE
MIRT048891	hsa-mir-93-5p	eif4g2	CLASH	23622248	TRUE	TRUE	TRUE	TRUE
MIRT048891	hsa-mir-93-5p	eif4g2	HITS-CLIP	22473208	TRUE	TRUE	TRUE	TRUE
MIRT048891	hsa-mir-93-5p	eif4g2	CLASH//HITS-CLIP	23622248	TRUE	TRUE	TRUE	TRUE
MIRT048891	hsa-mir-93-5p	eif4g2	CLASH//HITS-CLIP	22473208	TRUE	TRUE	TRUE	TRUE
MIRT477538	hsa-mir-98-5p	eif4g2	PAR-CLIP	23592263	TRUE	TRUE	TRUE	TRUE
MIRT477538	hsa-mir-98-5p	eif4g2	PAR-CLIP	21572407	TRUE	TRUE	TRUE	TRUE
MIRT477538	hsa-mir-98-5p	eif4g2	PAR-CLIP	27292025	TRUE	TRUE	TRUE	TRUE
MIRT477538	hsa-mir-98-5p	eif4g2	PAR-CLIP	23592263	TRUE	TRUE	TRUE	TRUE
MIRT477538	hsa-mir-98-5p	eif4g2	PAR-CLIP	27292025	TRUE	TRUE	TRUE	TRUE
MIRT477538	hsa-mir-98-5p	eif4g2	PAR-CLIP	21572407	TRUE	TRUE	TRUE	TRUE
MIRT736017	hsa-mir-1246	elavl1	Western blotting//qRT-PCR	31506750	TRUE	TRUE	TRUE	TRUE
MIRT005421	hsa-mir-125a-5p	elavl1	Luciferase reporter assay//Western blot	19875930	TRUE	TRUE	TRUE	TRUE
MIRT005421	hsa-mir-125a-5p	elavl1	Luciferase reporter assay//Western blot//Other	19875930	TRUE	TRUE	TRUE	TRUE
MIRT734408	hsa-mir-139-3p	elavl1	Luciferase reporter assay	25778535	TRUE	TRUE	TRUE	TRUE
MIRT054580	hsa-mir-146a-5p	elavl1	Immunoprecipitation//Luciferase reporter assay//QRTPCR//Western blot	23733368	TRUE	TRUE	TRUE	TRUE
MIRT054580	hsa-mir-146a-5p	elavl1	Immunoprecipitation//Luciferase reporter assay//QRTPCR//Western blot//rna-seq	23733368	TRUE	TRUE	TRUE	TRUE
MIRT054580	hsa-mir-146a-5p	elavl1	Immunoprecipitation//Luciferase reporter assay//QRTPCR//Western blot//rna-seq	31425002	TRUE	TRUE	TRUE	TRUE
MIRT734817	hsa-mir-16-5p	elavl1	Microarray	33530159	TRUE	TRUE	TRUE	TRUE
MIRT440727	hsa-mir-218-5p	elavl1	HITS-CLIP	23212916	TRUE	TRUE	TRUE	TRUE
MIRT440727	hsa-mir-218-5p	elavl1	HITS-CLIP	23212916	TRUE	TRUE	TRUE	TRUE
MIRT498256	hsa-mir-224-3p	elavl1	PAR-CLIP	22291592	TRUE	TRUE	TRUE	TRUE
MIRT498256	hsa-mir-224-3p	elavl1	PAR-CLIP	22291592	TRUE	TRUE	TRUE	TRUE
MIRT732956	hsa-mir-23c	elavl1	Luciferase reporter assay//qRT-PCR//Western blot	27964927	TRUE	TRUE	TRUE	TRUE
MIRT731587	hsa-mir-296-5p	elavl1	Luciferase reporter assay	26898797	TRUE	TRUE	TRUE	TRUE
MIRT731587	hsa-mir-296-5p	elavl1	Luciferase reporter assay	26898797	TRUE	TRUE	TRUE	TRUE
MIRT734897	hsa-mir-29b-3p	elavl1	Luciferase reporter assay	27089893	TRUE	TRUE	TRUE	TRUE
MIRT574798	hsa-mir-3121-3p	elavl1	PAR-CLIP	20371350	TRUE	TRUE	TRUE	TRUE
MIRT574798	hsa-mir-3121-3p	elavl1	PAR-CLIP	20371350	TRUE	TRUE	TRUE	TRUE
MIRT019606	hsa-mir-340-5p	elavl1	Sequencing	20371350	TRUE	TRUE	TRUE	TRUE
MIRT019606	hsa-mir-340-5p	elavl1	Sequencing	20371350	TRUE	TRUE	TRUE	TRUE
MIRT498254	hsa-mir-3926	elavl1	PAR-CLIP	22291592	TRUE	TRUE	TRUE	TRUE
MIRT498254	hsa-mir-3926	elavl1	PAR-CLIP	22291592	TRUE	TRUE	TRUE	TRUE
MIRT574799	hsa-mir-4668-3p	elavl1	PAR-CLIP	20371350	TRUE	FALSE	TRUE	TRUE
MIRT574799	hsa-mir-4668-3p	elavl1	PAR-CLIP	20371350	TRUE	FALSE	TRUE	TRUE
MIRT498257	hsa-mir-4694-3p	elavl1	PAR-CLIP	22291592	TRUE	FALSE	TRUE	TRUE
MIRT498257	hsa-mir-4694-3p	elavl1	PAR-CLIP	22291592	TRUE	FALSE	TRUE	TRUE
MIRT441589	hsa-mir-4769-3p	elavl1	PAR-CLIP	22100165	TRUE	TRUE	TRUE	TRUE
MIRT441589	hsa-mir-4769-3p	elavl1	PAR-CLIP	22100165	TRUE	TRUE	TRUE	TRUE
MIRT003733	hsa-mir-519a-3p	elavl1	qRT-PCR//Western blot	19088191	TRUE	TRUE	TRUE	TRUE
MIRT003733	hsa-mir-519a-3p	elavl1	qRT-PCR//Western blot//Other	19088191	TRUE	TRUE	TRUE	TRUE
MIRT003731	hsa-mir-519b-3p	elavl1	qRT-PCR//Western blot	19088191	TRUE	TRUE	TRUE	TRUE
MIRT003731	hsa-mir-519b-3p	elavl1	qRT-PCR//Western blot//Other	19088191	TRUE	TRUE	TRUE	TRUE
MIRT003732	hsa-mir-519c-3p	elavl1	qRT-PCR//Western blot	19088191	TRUE	TRUE	TRUE	TRUE
MIRT003732	hsa-mir-519c-3p	elavl1	qRT-PCR//Western blot//Other	19088191	TRUE	TRUE	TRUE	TRUE
MIRT498255	hsa-mir-522-3p	elavl1	PAR-CLIP	22291592	TRUE	FALSE	TRUE	TRUE
MIRT498255	hsa-mir-522-3p	elavl1	PAR-CLIP	22291592	TRUE	FALSE	TRUE	TRUE
MIRT498253	hsa-mir-548s	elavl1	PAR-CLIP	22291592	TRUE	TRUE	TRUE	TRUE
MIRT498253	hsa-mir-548s	elavl1	PAR-CLIP	22291592	TRUE	TRUE	TRUE	TRUE
MIRT441588	hsa-mir-6817-5p	elavl1	PAR-CLIP	22100165	TRUE	FALSE	TRUE	TRUE
MIRT441588	hsa-mir-6817-5p	elavl1	PAR-CLIP	22100165	TRUE	FALSE	TRUE	TRUE
MIRT574797	hsa-mir-8063	elavl1	PAR-CLIP	20371350	TRUE	FALSE	TRUE	TRUE
MIRT574797	hsa-mir-8063	elavl1	PAR-CLIP	20371350	TRUE	FALSE	TRUE	TRUE
MIRT054041	hsa-mir-9-5p	elavl1	Luciferase reporter assay//qRT-PCR//Western blot	22310293	TRUE	TRUE	TRUE	TRUE
MIRT054041	hsa-mir-9-5p	elavl1	Luciferase reporter assay//qRT-PCR//Western blot	22310293	TRUE	TRUE	TRUE	TRUE
MIRT048754	hsa-mir-93-5p	elavl1	CLASH	23622248	TRUE	TRUE	TRUE	TRUE
MIRT048754	hsa-mir-93-5p	elavl1	CLASH	23622248	TRUE	TRUE	TRUE	TRUE
MIRT006152	hsa-let-7a-5p	ewsr1	Luciferase reporter assay//Microarray//qRT-PCR//Western blot	21853155	TRUE	TRUE	TRUE	TRUE
MIRT006152	hsa-let-7a-5p	ewsr1	Luciferase reporter assay//Microarray//qRT-PCR//Western blot	21853155	TRUE	TRUE	TRUE	TRUE
MIRT051778	hsa-let-7c-5p	ewsr1	CLASH	23622248	TRUE	TRUE	TRUE	TRUE
MIRT051778	hsa-let-7c-5p	ewsr1	CLASH	23622248	TRUE	TRUE	TRUE	TRUE
MIRT048593	hsa-mir-100-5p	ewsr1	CLASH	23622248	TRUE	TRUE	TRUE	TRUE
MIRT048593	hsa-mir-100-5p	ewsr1	CLASH	23622248	TRUE	TRUE	TRUE	TRUE
MIRT045611	hsa-mir-149-5p	ewsr1	CLASH	23622248	TRUE	TRUE	TRUE	TRUE
MIRT045611	hsa-mir-149-5p	ewsr1	CLASH	23622248	TRUE	TRUE	TRUE	TRUE
MIRT048183	hsa-mir-196a-5p	ewsr1	CLASH	23622248	TRUE	TRUE	TRUE	TRUE
MIRT048183	hsa-mir-196a-5p	ewsr1	CLASH	23622248	TRUE	TRUE	TRUE	TRUE
MIRT046333	hsa-mir-23b-3p	ewsr1	CLASH	23622248	TRUE	TRUE	TRUE	TRUE
MIRT046333	hsa-mir-23b-3p	ewsr1	CLASH	23622248	TRUE	TRUE	TRUE	TRUE
MIRT043753	hsa-mir-328-3p	ewsr1	CLASH	23622248	TRUE	TRUE	TRUE	TRUE
MIRT043753	hsa-mir-328-3p	ewsr1	CLASH	23622248	TRUE	TRUE	TRUE	TRUE
MIRT044051	hsa-mir-362-5p	ewsr1	CLASH	23622248	TRUE	TRUE	TRUE	TRUE
MIRT044051	hsa-mir-362-5p	ewsr1	CLASH	23622248	TRUE	TRUE	TRUE	TRUE
MIRT042515	hsa-mir-423-3p	ewsr1	CLASH	23622248	TRUE	TRUE	TRUE	TRUE
MIRT042515	hsa-mir-423-3p	ewsr1	CLASH	23622248	TRUE	TRUE	TRUE	TRUE
MIRT040046	hsa-mir-615-3p	ewsr1	CLASH	23622248	TRUE	TRUE	TRUE	TRUE
MIRT040046	hsa-mir-615-3p	ewsr1	CLASH	23622248	TRUE	TRUE	TRUE	TRUE
MIRT037136	hsa-mir-877-3p	ewsr1	CLASH	23622248	TRUE	TRUE	TRUE	TRUE
MIRT037136	hsa-mir-877-3p	ewsr1	CLASH	23622248	TRUE	TRUE	TRUE	TRUE
MIRT049878	hsa-mir-31-5p	exosc5	CLASH	23622248	TRUE	TRUE	TRUE	TRUE
MIRT049878	hsa-mir-31-5p	exosc5	CLASH	23622248	TRUE	TRUE	TRUE	TRUE
MIRT023155	hsa-mir-124-3p	fam120a	Microarray	18668037	TRUE	TRUE	TRUE	TRUE
MIRT023155	hsa-mir-124-3p	fam120a	Microarray	18668037	TRUE	TRUE	TRUE	TRUE
MIRT021000	hsa-mir-155-5p	fam120a	Proteomics	18262046	TRUE	TRUE	TRUE	TRUE
MIRT021000	hsa-mir-155-5p	fam120a	Proteomics	18262046	TRUE	TRUE	TRUE	TRUE
MIRT040903	hsa-mir-18a-3p	fam120a	CLASH	23622248	TRUE	TRUE	TRUE	TRUE
MIRT040903	hsa-mir-18a-3p	fam120a	CLASH	23622248	TRUE	TRUE	TRUE	TRUE
MIRT040326	hsa-mir-615-3p	fam120a	CLASH	23622248	TRUE	TRUE	TRUE	TRUE
MIRT040326	hsa-mir-615-3p	fam120a	CLASH	23622248	TRUE	TRUE	TRUE	TRUE
MIRT038763	hsa-mir-93-3p	fam120a	CLASH	23622248	TRUE	TRUE	TRUE	TRUE
MIRT038763	hsa-mir-93-3p	fam120a	CLASH	23622248	TRUE	TRUE	TRUE	TRUE
MIRT031546	hsa-mir-16-5p	fastkd2	Proteomics	18668040	TRUE	TRUE	FALSE	TRUE
MIRT031546	hsa-mir-16-5p	fastkd2	Proteomics	18668040	TRUE	TRUE	FALSE	TRUE
MIRT047276	hsa-mir-181b-5p	fbl	CLASH	23622248	TRUE	TRUE	TRUE	TRUE
MIRT047276	hsa-mir-181b-5p	fbl	CLASH	23622248	TRUE	TRUE	TRUE	TRUE
MIRT050515	hsa-mir-20a-5p	fbl	CLASH	23622248	TRUE	TRUE	TRUE	TRUE
MIRT050515	hsa-mir-20a-5p	fbl	CLASH	23622248	TRUE	TRUE	TRUE	TRUE
MIRT043089	hsa-mir-324-5p	fbl	CLASH	23622248	TRUE	TRUE	TRUE	TRUE
MIRT043089	hsa-mir-324-5p	fbl	CLASH	23622248	TRUE	TRUE	TRUE	TRUE
MIRT020609	hsa-mir-155-5p	fip1l1	Proteomics	18668040	TRUE	TRUE	TRUE	TRUE
MIRT020609	hsa-mir-155-5p	fip1l1	Proteomics	18668040	TRUE	TRUE	TRUE	TRUE
MIRT036936	hsa-mir-877-3p	fip1l1	CLASH	23622248	TRUE	TRUE	TRUE	TRUE
MIRT036936	hsa-mir-877-3p	fip1l1	CLASH	23622248	TRUE	TRUE	TRUE	TRUE
MIRT736538	hsa-mir-1253	fkbp4	PAR-CLIP	26701625	TRUE	FALSE	TRUE	TRUE
MIRT045461	hsa-mir-149-5p	fkbp4	CLASH	23622248	TRUE	TRUE	TRUE	TRUE
MIRT045461	hsa-mir-149-5p	fkbp4	CLASH	23622248	TRUE	TRUE	TRUE	TRUE
MIRT040812	hsa-mir-18a-3p	fkbp4	CLASH	23622248	TRUE	TRUE	TRUE	TRUE
MIRT040812	hsa-mir-18a-3p	fkbp4	CLASH	23622248	TRUE	TRUE	TRUE	TRUE
MIRT048140	hsa-mir-197-3p	fkbp4	CLASH	23622248	TRUE	TRUE	TRUE	TRUE
MIRT048140	hsa-mir-197-3p	fkbp4	CLASH	23622248	TRUE	TRUE	TRUE	TRUE
MIRT050423	hsa-mir-23a-3p	fkbp4	CLASH	23622248	TRUE	TRUE	TRUE	TRUE
MIRT050423	hsa-mir-23a-3p	fkbp4	CLASH	23622248	TRUE	TRUE	TRUE	TRUE
MIRT741143	hsa-mir-3202	fkbp4	PAR-CLIP	26701625	TRUE	TRUE	TRUE	TRUE
MIRT043773	hsa-mir-328-3p	fkbp4	CLASH	23622248	TRUE	TRUE	TRUE	TRUE
MIRT043773	hsa-mir-328-3p	fkbp4	Microarray//Next Generation Sequencing (NGS)	28026009	TRUE	TRUE	TRUE	TRUE
MIRT043773	hsa-mir-328-3p	fkbp4	CLASH	23622248	TRUE	TRUE	TRUE	TRUE
MIRT043773	hsa-mir-328-3p	fkbp4	CLASH	28026009	TRUE	TRUE	TRUE	TRUE
MIRT742882	hsa-mir-3915	fkbp4	PAR-CLIP	26701625	TRUE	FALSE	TRUE	TRUE
MIRT743038	hsa-mir-3928-3p	fkbp4	PAR-CLIP	26701625	TRUE	TRUE	TRUE	TRUE
MIRT038093	hsa-mir-423-5p	fkbp4	CLASH	23622248	TRUE	TRUE	TRUE	TRUE
MIRT038093	hsa-mir-423-5p	fkbp4	CLASH	23622248	TRUE	TRUE	TRUE	TRUE
MIRT743661	hsa-mir-4274	fkbp4	PAR-CLIP	26701625	TRUE	FALSE	TRUE	TRUE
MIRT745039	hsa-mir-4476	fkbp4	PAR-CLIP	26701625	TRUE	TRUE	TRUE	TRUE
MIRT745785	hsa-mir-4519	fkbp4	PAR-CLIP	26701625	TRUE	TRUE	TRUE	TRUE
MIRT747398	hsa-mir-4710	fkbp4	PAR-CLIP	26701625	TRUE	TRUE	TRUE	TRUE
MIRT748889	hsa-mir-4787-5p	fkbp4	PAR-CLIP	26701625	TRUE	TRUE	TRUE	TRUE
MIRT041945	hsa-mir-484	fkbp4	CLASH	23622248	TRUE	TRUE	TRUE	TRUE
MIRT041945	hsa-mir-484	fkbp4	CLASH	23622248	TRUE	TRUE	TRUE	TRUE
MIRT750101	hsa-mir-5197-5p	fkbp4	PAR-CLIP	26701625	TRUE	FALSE	TRUE	TRUE
MIRT751130	hsa-mir-5680	fkbp4	PAR-CLIP	26701625	TRUE	FALSE	TRUE	TRUE
MIRT039622	hsa-mir-615-3p	fkbp4	CLASH	23622248	TRUE	TRUE	TRUE	TRUE
MIRT039622	hsa-mir-615-3p	fkbp4	CLASH	23622248	TRUE	TRUE	TRUE	TRUE
MIRT754571	hsa-mir-6750-5p	fkbp4	PAR-CLIP	26701625	TRUE	TRUE	TRUE	TRUE
MIRT754632	hsa-mir-6752-5p	fkbp4	PAR-CLIP	26701625	TRUE	FALSE	TRUE	TRUE
MIRT756903	hsa-mir-6822-5p	fkbp4	PAR-CLIP	26701625	TRUE	FALSE	TRUE	TRUE
MIRT757366	hsa-mir-6842-5p	fkbp4	PAR-CLIP	26701625	TRUE	TRUE	TRUE	TRUE
MIRT758149	hsa-mir-6876-5p	fkbp4	PAR-CLIP	26701625	TRUE	TRUE	TRUE	TRUE
MIRT758992	hsa-mir-7110-5p	fkbp4	PAR-CLIP	26701625	TRUE	TRUE	TRUE	TRUE
MIRT037530	hsa-mir-744-5p	fkbp4	CLASH	23622248	TRUE	TRUE	TRUE	TRUE
MIRT037530	hsa-mir-744-5p	fkbp4	CLASH	23622248	TRUE	TRUE	TRUE	TRUE
MIRT759379	hsa-mir-7515	fkbp4	PAR-CLIP	26701625	TRUE	TRUE	TRUE	TRUE
MIRT036772	hsa-mir-760	fkbp4	CLASH	23622248	TRUE	TRUE	TRUE	TRUE
MIRT036772	hsa-mir-760	fkbp4	CLASH	23622248	TRUE	TRUE	TRUE	TRUE
MIRT037008	hsa-mir-877-3p	fkbp4	CLASH	23622248	TRUE	TRUE	TRUE	TRUE
MIRT037008	hsa-mir-877-3p	fkbp4	CLASH	23622248	TRUE	TRUE	TRUE	TRUE
MIRT049584	hsa-mir-92a-3p	fkbp4	CLASH	23622248	TRUE	TRUE	TRUE	TRUE
MIRT049584	hsa-mir-92a-3p	fkbp4	CLASH	23622248	TRUE	TRUE	TRUE	TRUE
MIRT040589	hsa-mir-92b-3p	fkbp4	CLASH	23622248	TRUE	TRUE	TRUE	TRUE
MIRT040589	hsa-mir-92b-3p	fkbp4	CLASH	23622248	TRUE	TRUE	TRUE	TRUE
MIRT038526	hsa-mir-99b-3p	fkbp4	CLASH	23622248	TRUE	TRUE	TRUE	TRUE
MIRT038526	hsa-mir-99b-3p	fkbp4	CLASH	23622248	TRUE	TRUE	TRUE	TRUE
MIRT007375	hsa-mir-101-3p	fmr1	Luciferase reporter assay	23390134	TRUE	TRUE	TRUE	TRUE
MIRT007375	hsa-mir-101-3p	fmr1	Luciferase reporter assay	23390134	TRUE	TRUE	TRUE	TRUE
MIRT007376	hsa-mir-129-5p	fmr1	Luciferase reporter assay	23390134	TRUE	TRUE	TRUE	TRUE
MIRT007376	hsa-mir-129-5p	fmr1	Luciferase reporter assay	23390134	TRUE	TRUE	TRUE	TRUE
MIRT109112	hsa-mir-130b-3p	fmr1	Luciferase reporter assay//qRT-PCR//Western blot	24021279	TRUE	TRUE	TRUE	TRUE
MIRT109112	hsa-mir-130b-3p	fmr1	Luciferase reporter assay//qRT-PCR//Western blot	24021279	TRUE	TRUE	TRUE	TRUE
MIRT736366	hsa-mir-139-5p	fmr1	Microarray	33426406	TRUE	TRUE	TRUE	TRUE
MIRT030988	hsa-mir-21-5p	fmr1	Microarray	18591254	TRUE	TRUE	TRUE	TRUE
MIRT030988	hsa-mir-21-5p	fmr1	Microarray	18591254	TRUE	TRUE	TRUE	TRUE
MIRT007377	hsa-mir-221-3p	fmr1	Luciferase reporter assay	23390134	TRUE	TRUE	TRUE	TRUE
MIRT007377	hsa-mir-221-3p	fmr1	Luciferase reporter assay	23390134	TRUE	TRUE	TRUE	TRUE
MIRT734698	hsa-mir-301b-3p	fmr1	qRT-PCR	31484947	TRUE	TRUE	TRUE	TRUE
MIRT175699	hsa-mir-374a-5p	fmr1	HITS-CLIP	22473208	TRUE	TRUE	TRUE	TRUE
MIRT175699	hsa-mir-374a-5p	fmr1	HITS-CLIP	22473208	TRUE	TRUE	TRUE	TRUE
MIRT052254	hsa-let-7b-5p	fto	CLASH	23622248	TRUE	TRUE	TRUE	TRUE
MIRT052254	hsa-let-7b-5p	fto	CLASH	23622248	TRUE	TRUE	TRUE	TRUE
MIRT703458	hsa-mir-1225-3p	fto	HITS-CLIP	23313552	TRUE	FALSE	TRUE	TRUE
MIRT703458	hsa-mir-1225-3p	fto	HITS-CLIP	23313552	TRUE	FALSE	TRUE	TRUE
MIRT703457	hsa-mir-1233-3p	fto	HITS-CLIP	23313552	TRUE	TRUE	TRUE	TRUE
MIRT703457	hsa-mir-1233-3p	fto	HITS-CLIP	23313552	TRUE	TRUE	TRUE	TRUE
MIRT508491	hsa-mir-1273h-5p	fto	PAR-CLIP	23446348	TRUE	TRUE	TRUE	TRUE
MIRT508491	hsa-mir-1273h-5p	fto	PAR-CLIP	23446348	TRUE	TRUE	TRUE	TRUE
MIRT508490	hsa-mir-30b-3p	fto	PAR-CLIP	23446348	TRUE	TRUE	TRUE	TRUE
MIRT508490	hsa-mir-30b-3p	fto	PAR-CLIP	23446348	TRUE	TRUE	TRUE	TRUE
MIRT508494	hsa-mir-30c-1-3p	fto	PAR-CLIP	23446348	TRUE	TRUE	TRUE	TRUE
MIRT508494	hsa-mir-30c-1-3p	fto	PAR-CLIP	23446348	TRUE	TRUE	TRUE	TRUE
MIRT508493	hsa-mir-30c-2-3p	fto	PAR-CLIP	23446348	TRUE	TRUE	TRUE	TRUE
MIRT508493	hsa-mir-30c-2-3p	fto	PAR-CLIP	23446348	TRUE	TRUE	TRUE	TRUE
MIRT508483	hsa-mir-3122	fto	PAR-CLIP	23446348	TRUE	TRUE	TRUE	TRUE
MIRT508483	hsa-mir-3122	fto	PAR-CLIP	23446348	TRUE	TRUE	TRUE	TRUE
MIRT508489	hsa-mir-3689a-3p	fto	PAR-CLIP	23446348	TRUE	FALSE	TRUE	TRUE
MIRT508489	hsa-mir-3689a-3p	fto	PAR-CLIP	23446348	TRUE	FALSE	TRUE	TRUE
MIRT508488	hsa-mir-3689b-3p	fto	PAR-CLIP	23446348	TRUE	FALSE	TRUE	TRUE
MIRT508488	hsa-mir-3689b-3p	fto	PAR-CLIP	23446348	TRUE	FALSE	TRUE	TRUE
MIRT508487	hsa-mir-3689c	fto	PAR-CLIP	23446348	TRUE	FALSE	TRUE	TRUE
MIRT508487	hsa-mir-3689c	fto	PAR-CLIP	23446348	TRUE	FALSE	TRUE	TRUE
MIRT508482	hsa-mir-3913-5p	fto	PAR-CLIP	23446348	TRUE	TRUE	TRUE	TRUE
MIRT508482	hsa-mir-3913-5p	fto	PAR-CLIP	23446348	TRUE	TRUE	TRUE	TRUE
MIRT703455	hsa-mir-4266	fto	HITS-CLIP	23313552	TRUE	FALSE	TRUE	TRUE
MIRT703455	hsa-mir-4266	fto	HITS-CLIP	23313552	TRUE	FALSE	TRUE	TRUE
MIRT508484	hsa-mir-450a-1-3p	fto	PAR-CLIP	23446348	TRUE	TRUE	TRUE	TRUE
MIRT508484	hsa-mir-450a-1-3p	fto	PAR-CLIP	23446348	TRUE	TRUE	TRUE	TRUE
MIRT703456	hsa-mir-4641	fto	HITS-CLIP	23313552	TRUE	FALSE	TRUE	TRUE
MIRT703456	hsa-mir-4641	fto	HITS-CLIP	23313552	TRUE	FALSE	TRUE	TRUE
MIRT703462	hsa-mir-4695-5p	fto	HITS-CLIP	23313552	TRUE	FALSE	TRUE	TRUE
MIRT703462	hsa-mir-4695-5p	fto	HITS-CLIP	23313552	TRUE	FALSE	TRUE	TRUE
MIRT508499	hsa-mir-4738-5p	fto	PAR-CLIP	23446348	TRUE	TRUE	TRUE	TRUE
MIRT508499	hsa-mir-4738-5p	fto	PAR-CLIP	23446348	TRUE	TRUE	TRUE	TRUE
MIRT703460	hsa-mir-4768-3p	fto	HITS-CLIP	23313552	TRUE	FALSE	TRUE	TRUE
MIRT703460	hsa-mir-4768-3p	fto	HITS-CLIP	23313552	TRUE	FALSE	TRUE	TRUE
MIRT703461	hsa-mir-4779	fto	HITS-CLIP	23313552	TRUE	TRUE	TRUE	TRUE
MIRT703461	hsa-mir-4779	fto	HITS-CLIP	23313552	TRUE	TRUE	TRUE	TRUE
MIRT736955	hsa-mir-607	fto	Luciferase reporter assay//Western blotting//qRT-PCR	33879631	TRUE	FALSE	TRUE	TRUE
MIRT514914	hsa-mir-6134	fto	PAR-CLIP	23446348	TRUE	TRUE	TRUE	TRUE
MIRT514914	hsa-mir-6134	fto	PAR-CLIP	23446348	TRUE	TRUE	TRUE	TRUE
MIRT508480	hsa-mir-6513-5p	fto	PAR-CLIP	23446348	TRUE	TRUE	TRUE	TRUE
MIRT508480	hsa-mir-6513-5p	fto	PAR-CLIP	23446348	TRUE	TRUE	TRUE	TRUE
MIRT508497	hsa-mir-6731-5p	fto	PAR-CLIP	23446348	TRUE	FALSE	TRUE	TRUE
MIRT508497	hsa-mir-6731-5p	fto	PAR-CLIP	23446348	TRUE	FALSE	TRUE	TRUE
MIRT508485	hsa-mir-6779-5p	fto	PAR-CLIP	23446348	TRUE	TRUE	TRUE	TRUE
MIRT508485	hsa-mir-6779-5p	fto	PAR-CLIP	23446348	TRUE	TRUE	TRUE	TRUE
MIRT508486	hsa-mir-6780a-5p	fto	PAR-CLIP	23446348	TRUE	TRUE	TRUE	TRUE
MIRT508486	hsa-mir-6780a-5p	fto	PAR-CLIP	23446348	TRUE	TRUE	TRUE	TRUE
MIRT508492	hsa-mir-6788-5p	fto	PAR-CLIP	23446348	TRUE	FALSE	TRUE	TRUE
MIRT508492	hsa-mir-6788-5p	fto	PAR-CLIP	23446348	TRUE	FALSE	TRUE	TRUE
MIRT703454	hsa-mir-6807-5p	fto	HITS-CLIP	23313552	TRUE	TRUE	TRUE	TRUE
MIRT703454	hsa-mir-6807-5p	fto	HITS-CLIP	23313552	TRUE	TRUE	TRUE	TRUE
MIRT508498	hsa-mir-6878-5p	fto	PAR-CLIP	23446348	TRUE	FALSE	TRUE	TRUE
MIRT508498	hsa-mir-6878-5p	fto	PAR-CLIP	23446348	TRUE	FALSE	TRUE	TRUE
MIRT508495	hsa-mir-7977	fto	PAR-CLIP	23446348	TRUE	TRUE	TRUE	TRUE
MIRT508495	hsa-mir-7977	fto	PAR-CLIP	23446348	TRUE	TRUE	TRUE	TRUE
MIRT703459	hsa-mir-8060	fto	HITS-CLIP	23313552	TRUE	FALSE	TRUE	TRUE
MIRT703459	hsa-mir-8060	fto	HITS-CLIP	23313552	TRUE	FALSE	TRUE	TRUE
MIRT508496	hsa-mir-8085	fto	PAR-CLIP	23446348	TRUE	FALSE	TRUE	TRUE
MIRT508496	hsa-mir-8085	fto	PAR-CLIP	23446348	TRUE	FALSE	TRUE	TRUE
MIRT508481	hsa-mir-887-5p	fto	PAR-CLIP	23446348	TRUE	TRUE	TRUE	TRUE
MIRT508481	hsa-mir-887-5p	fto	PAR-CLIP	23446348	TRUE	TRUE	TRUE	TRUE
MIRT023861	hsa-mir-1-3p	fubp3	Proteomics	18668040	TRUE	TRUE	TRUE	TRUE
MIRT023861	hsa-mir-1-3p	fubp3	Proteomics	18668040	TRUE	TRUE	TRUE	TRUE
MIRT045868	hsa-mir-128-3p	fubp3	CLASH	23622248	TRUE	TRUE	TRUE	TRUE
MIRT045868	hsa-mir-128-3p	fubp3	CLASH	23622248	TRUE	TRUE	TRUE	TRUE
MIRT020823	hsa-mir-155-5p	fubp3	Proteomics	18668040	TRUE	TRUE	TRUE	TRUE
MIRT020823	hsa-mir-155-5p	fubp3	Proteomics	18668040	TRUE	TRUE	TRUE	TRUE
MIRT739651	hsa-mir-1827	fubp3	CLIP-Seq dataset analysis	33718276	TRUE	TRUE	TRUE	TRUE
MIRT739653	hsa-mir-3921	fubp3	CLIP-Seq dataset analysis	33718276	TRUE	TRUE	TRUE	TRUE
MIRT739652	hsa-mir-4649-3p	fubp3	CLIP-Seq dataset analysis	33718276	TRUE	FALSE	TRUE	TRUE
MIRT739654	hsa-mir-4653-5p	fubp3	CLIP-Seq dataset analysis	33718276	TRUE	FALSE	TRUE	TRUE
MIRT047505	hsa-mir-10a-5p	fus	CLASH	23622248	TRUE	TRUE	TRUE	TRUE
MIRT047505	hsa-mir-10a-5p	fus	CLASH	23622248	TRUE	TRUE	TRUE	TRUE
MIRT672485	hsa-mir-1254	fus	HITS-CLIP	23824327	TRUE	TRUE	TRUE	TRUE
MIRT672485	hsa-mir-1254	fus	PAR-CLIP	27292025	TRUE	TRUE	TRUE	TRUE
MIRT672485	hsa-mir-1254	fus	HITS-CLIP	23824327	TRUE	TRUE	TRUE	TRUE
MIRT672485	hsa-mir-1254	fus	HITS-CLIP	27292025	TRUE	TRUE	TRUE	TRUE
MIRT672482	hsa-mir-1255a	fus	HITS-CLIP	23824327	TRUE	TRUE	TRUE	TRUE
MIRT672482	hsa-mir-1255a	fus	PAR-CLIP	27292025	TRUE	TRUE	TRUE	TRUE
MIRT672482	hsa-mir-1255a	fus	HITS-CLIP	23824327	TRUE	TRUE	TRUE	TRUE
MIRT672482	hsa-mir-1255a	fus	HITS-CLIP	27292025	TRUE	TRUE	TRUE	TRUE
MIRT761655	hsa-mir-1255b-2-3p	fus	PAR-CLIP	27292025	TRUE	TRUE	TRUE	TRUE
MIRT672481	hsa-mir-1255b-5p	fus	HITS-CLIP	23824327	TRUE	TRUE	TRUE	TRUE
MIRT672481	hsa-mir-1255b-5p	fus	PAR-CLIP	27292025	TRUE	TRUE	TRUE	TRUE
MIRT672481	hsa-mir-1255b-5p	fus	HITS-CLIP	27292025	TRUE	TRUE	TRUE	TRUE
MIRT672481	hsa-mir-1255b-5p	fus	HITS-CLIP	23824327	TRUE	TRUE	TRUE	TRUE
MIRT046086	hsa-mir-125b-5p	fus	CLASH	23622248	TRUE	TRUE	TRUE	TRUE
MIRT046086	hsa-mir-125b-5p	fus	CLASH	23622248	TRUE	TRUE	TRUE	TRUE
MIRT052707	hsa-mir-1260b	fus	CLASH	23622248	TRUE	TRUE	TRUE	TRUE
MIRT052707	hsa-mir-1260b	fus	CLASH	23622248	TRUE	TRUE	TRUE	TRUE
MIRT650107	hsa-mir-1273e	fus	HITS-CLIP	23824327	TRUE	TRUE	TRUE	TRUE
MIRT650107	hsa-mir-1273e	fus	HITS-CLIP	23824327	TRUE	TRUE	TRUE	TRUE
MIRT761935	hsa-mir-1273g-3p	fus	PAR-CLIP	27292025	TRUE	TRUE	TRUE	TRUE
MIRT623875	hsa-mir-1285-3p	fus	HITS-CLIP	23824327	TRUE	TRUE	TRUE	TRUE
MIRT623875	hsa-mir-1285-3p	fus	HITS-CLIP	23824327	TRUE	TRUE	TRUE	TRUE
MIRT036115	hsa-mir-1296-5p	fus	CLASH	23622248	TRUE	TRUE	TRUE	TRUE
MIRT036115	hsa-mir-1296-5p	fus	CLASH	23622248	TRUE	TRUE	TRUE	TRUE
MIRT734661	hsa-mir-133a-5p	fus	Luciferase reporter assay	31736422	TRUE	TRUE	TRUE	TRUE
MIRT047277	hsa-mir-181b-5p	fus	CLASH	23622248	TRUE	TRUE	TRUE	TRUE
MIRT047277	hsa-mir-181b-5p	fus	CLASH	23622248	TRUE	TRUE	TRUE	TRUE
MIRT004196	hsa-mir-197-3p	fus	Microarray	16822819	TRUE	TRUE	TRUE	TRUE
MIRT004196	hsa-mir-197-3p	fus	Microarray//Other	16822819	TRUE	TRUE	TRUE	TRUE
MIRT650110	hsa-mir-214-5p	fus	HITS-CLIP	23824327	TRUE	TRUE	TRUE	TRUE
MIRT650110	hsa-mir-214-5p	fus	HITS-CLIP	23824327	TRUE	TRUE	TRUE	TRUE
MIRT046900	hsa-mir-221-3p	fus	CLASH	23622248	TRUE	TRUE	TRUE	TRUE
MIRT046900	hsa-mir-221-3p	fus	CLASH	23622248	TRUE	TRUE	TRUE	TRUE
MIRT672484	hsa-mir-3116	fus	HITS-CLIP	23824327	TRUE	TRUE	TRUE	TRUE
MIRT672484	hsa-mir-3116	fus	PAR-CLIP	27292025	TRUE	TRUE	TRUE	TRUE
MIRT672484	hsa-mir-3116	fus	HITS-CLIP	27292025	TRUE	TRUE	TRUE	TRUE
MIRT672484	hsa-mir-3116	fus	HITS-CLIP	23824327	TRUE	TRUE	TRUE	TRUE
MIRT623879	hsa-mir-3130-5p	fus	HITS-CLIP	23824327	TRUE	TRUE	TRUE	TRUE
MIRT623879	hsa-mir-3130-5p	fus	HITS-CLIP	23824327	TRUE	TRUE	TRUE	TRUE
MIRT623874	hsa-mir-3187-5p	fus	HITS-CLIP	23824327	TRUE	TRUE	TRUE	TRUE
MIRT623874	hsa-mir-3187-5p	fus	HITS-CLIP	23824327	TRUE	TRUE	TRUE	TRUE
MIRT043384	hsa-mir-331-3p	fus	CLASH	23622248	TRUE	TRUE	TRUE	TRUE
MIRT043384	hsa-mir-331-3p	fus	CLASH	23622248	TRUE	TRUE	TRUE	TRUE
MIRT765714	hsa-mir-340-3p	fus	PAR-CLIP	27292025	TRUE	TRUE	TRUE	TRUE
MIRT672486	hsa-mir-4252	fus	HITS-CLIP	23824327	TRUE	FALSE	TRUE	TRUE
MIRT672486	hsa-mir-4252	fus	PAR-CLIP	27292025	TRUE	FALSE	TRUE	TRUE
MIRT672486	hsa-mir-4252	fus	HITS-CLIP	27292025	TRUE	FALSE	TRUE	TRUE
MIRT672486	hsa-mir-4252	fus	HITS-CLIP	23824327	TRUE	FALSE	TRUE	TRUE
MIRT768424	hsa-mir-4293	fus	PAR-CLIP	27292025	TRUE	FALSE	TRUE	TRUE
MIRT768966	hsa-mir-4432	fus	PAR-CLIP	27292025	TRUE	FALSE	TRUE	TRUE
MIRT769091	hsa-mir-4434	fus	PAR-CLIP	27292025	TRUE	FALSE	TRUE	TRUE
MIRT623878	hsa-mir-4482-5p	fus	HITS-CLIP	23824327	TRUE	TRUE	TRUE	TRUE
MIRT623878	hsa-mir-4482-5p	fus	HITS-CLIP	23824327	TRUE	TRUE	TRUE	TRUE
MIRT769924	hsa-mir-4516	fus	PAR-CLIP	27292025	TRUE	TRUE	TRUE	TRUE
MIRT769948	hsa-mir-451b	fus	PAR-CLIP	27292025	TRUE	FALSE	TRUE	TRUE
MIRT769978	hsa-mir-4522	fus	PAR-CLIP	27292025	TRUE	TRUE	TRUE	TRUE
MIRT770068	hsa-mir-4531	fus	PAR-CLIP	27292025	TRUE	TRUE	TRUE	TRUE
MIRT672487	hsa-mir-4537	fus	HITS-CLIP	23824327	TRUE	FALSE	TRUE	TRUE
MIRT672487	hsa-mir-4537	fus	HITS-CLIP	23824327	TRUE	FALSE	TRUE	TRUE
MIRT770321	hsa-mir-455-3p	fus	PAR-CLIP	27292025	TRUE	TRUE	TRUE	TRUE
MIRT770994	hsa-mir-4684-5p	fus	PAR-CLIP	27292025	TRUE	TRUE	TRUE	TRUE
MIRT771256	hsa-mir-4696	fus	PAR-CLIP	27292025	TRUE	FALSE	TRUE	TRUE
MIRT772293	hsa-mir-4786-5p	fus	PAR-CLIP	27292025	TRUE	FALSE	TRUE	TRUE
MIRT672488	hsa-mir-4793-3p	fus	HITS-CLIP	23824327	TRUE	TRUE	TRUE	TRUE
MIRT672488	hsa-mir-4793-3p	fus	PAR-CLIP	27292025	TRUE	TRUE	TRUE	TRUE
MIRT672488	hsa-mir-4793-3p	fus	HITS-CLIP	27292025	TRUE	TRUE	TRUE	TRUE
MIRT672488	hsa-mir-4793-3p	fus	HITS-CLIP	23824327	TRUE	TRUE	TRUE	TRUE
MIRT772549	hsa-mir-4802-3p	fus	PAR-CLIP	27292025	TRUE	TRUE	TRUE	TRUE
MIRT672490	hsa-mir-508-5p	fus	HITS-CLIP	23824327	TRUE	FALSE	TRUE	TRUE
MIRT672490	hsa-mir-508-5p	fus	PAR-CLIP	27292025	TRUE	FALSE	TRUE	TRUE
MIRT672490	hsa-mir-508-5p	fus	HITS-CLIP	27292025	TRUE	FALSE	TRUE	TRUE
MIRT672490	hsa-mir-508-5p	fus	HITS-CLIP	23824327	TRUE	FALSE	TRUE	TRUE
MIRT623873	hsa-mir-5189-5p	fus	HITS-CLIP	23824327	TRUE	TRUE	TRUE	TRUE
MIRT623873	hsa-mir-5189-5p	fus	HITS-CLIP	23824327	TRUE	TRUE	TRUE	TRUE
MIRT775218	hsa-mir-5703	fus	PAR-CLIP	27292025	TRUE	TRUE	TRUE	TRUE
MIRT623872	hsa-mir-612	fus	HITS-CLIP	23824327	TRUE	TRUE	TRUE	TRUE
MIRT623872	hsa-mir-612	fus	HITS-CLIP	23824327	TRUE	TRUE	TRUE	TRUE
MIRT040469	hsa-mir-615-3p	fus	CLASH	23622248	TRUE	TRUE	TRUE	TRUE
MIRT040469	hsa-mir-615-3p	fus	CLASH	23622248	TRUE	TRUE	TRUE	TRUE
MIRT776258	hsa-mir-6499-3p	fus	PAR-CLIP	27292025	TRUE	FALSE	TRUE	TRUE
MIRT776734	hsa-mir-6510-3p	fus	PAR-CLIP	27292025	TRUE	TRUE	TRUE	TRUE
MIRT672480	hsa-mir-6512-3p	fus	HITS-CLIP	23824327	TRUE	FALSE	TRUE	TRUE
MIRT672480	hsa-mir-6512-3p	fus	PAR-CLIP	27292025	TRUE	FALSE	TRUE	TRUE
MIRT672480	hsa-mir-6512-3p	fus	HITS-CLIP	27292025	TRUE	FALSE	TRUE	TRUE
MIRT672480	hsa-mir-6512-3p	fus	HITS-CLIP	23824327	TRUE	FALSE	TRUE	TRUE
MIRT650108	hsa-mir-6514-3p	fus	HITS-CLIP	23824327	TRUE	TRUE	TRUE	TRUE
MIRT650108	hsa-mir-6514-3p	fus	HITS-CLIP	23824327	TRUE	TRUE	TRUE	TRUE
MIRT777119	hsa-mir-6516-5p	fus	PAR-CLIP	27292025	TRUE	TRUE	TRUE	TRUE
MIRT623870	hsa-mir-661	fus	HITS-CLIP	23824327	TRUE	FALSE	TRUE	TRUE
MIRT623870	hsa-mir-661	fus	HITS-CLIP	23824327	TRUE	FALSE	TRUE	TRUE
MIRT035826	hsa-mir-664a-3p	fus	CLASH	23622248	TRUE	TRUE	TRUE	TRUE
MIRT035826	hsa-mir-664a-3p	fus	CLASH	23622248	TRUE	TRUE	TRUE	TRUE
MIRT672479	hsa-mir-6720-5p	fus	HITS-CLIP	23824327	TRUE	FALSE	TRUE	TRUE
MIRT672479	hsa-mir-6720-5p	fus	PAR-CLIP	27292025	TRUE	FALSE	TRUE	TRUE
MIRT672479	hsa-mir-6720-5p	fus	HITS-CLIP	27292025	TRUE	FALSE	TRUE	TRUE
MIRT672479	hsa-mir-6720-5p	fus	HITS-CLIP	23824327	TRUE	FALSE	TRUE	TRUE
MIRT672483	hsa-mir-6744-5p	fus	HITS-CLIP	23824327	TRUE	FALSE	TRUE	TRUE
MIRT672483	hsa-mir-6744-5p	fus	PAR-CLIP	27292025	TRUE	FALSE	TRUE	TRUE
MIRT672483	hsa-mir-6744-5p	fus	HITS-CLIP	27292025	TRUE	FALSE	TRUE	TRUE
MIRT672483	hsa-mir-6744-5p	fus	HITS-CLIP	23824327	TRUE	FALSE	TRUE	TRUE
MIRT778619	hsa-mir-6771-3p	fus	PAR-CLIP	27292025	TRUE	TRUE	TRUE	TRUE
MIRT779573	hsa-mir-6807-5p	fus	PAR-CLIP	27292025	TRUE	TRUE	TRUE	TRUE
MIRT650109	hsa-mir-6811-3p	fus	HITS-CLIP	23824327	TRUE	FALSE	TRUE	TRUE
MIRT650109	hsa-mir-6811-3p	fus	HITS-CLIP	23824327	TRUE	FALSE	TRUE	TRUE
MIRT779912	hsa-mir-6827-3p	fus	PAR-CLIP	27292025	TRUE	TRUE	TRUE	TRUE
MIRT623877	hsa-mir-6849-3p	fus	HITS-CLIP	23824327	TRUE	TRUE	TRUE	TRUE
MIRT623877	hsa-mir-6849-3p	fus	PAR-CLIP	27292025	TRUE	TRUE	TRUE	TRUE
MIRT623877	hsa-mir-6849-3p	fus	HITS-CLIP	27292025	TRUE	TRUE	TRUE	TRUE
MIRT623877	hsa-mir-6849-3p	fus	HITS-CLIP	23824327	TRUE	TRUE	TRUE	TRUE
MIRT623871	hsa-mir-6860	fus	HITS-CLIP	23824327	TRUE	FALSE	TRUE	TRUE
MIRT623871	hsa-mir-6860	fus	HITS-CLIP	23824327	TRUE	FALSE	TRUE	TRUE
MIRT672489	hsa-mir-766-3p	fus	HITS-CLIP	23824327	TRUE	TRUE	TRUE	TRUE
MIRT672489	hsa-mir-766-3p	fus	PAR-CLIP	27292025	TRUE	TRUE	TRUE	TRUE
MIRT672489	hsa-mir-766-3p	fus	HITS-CLIP	27292025	TRUE	TRUE	TRUE	TRUE
MIRT672489	hsa-mir-766-3p	fus	HITS-CLIP	23824327	TRUE	TRUE	TRUE	TRUE
MIRT672478	hsa-mir-7703	fus	HITS-CLIP	23824327	TRUE	TRUE	TRUE	TRUE
MIRT672478	hsa-mir-7703	fus	PAR-CLIP	27292025	TRUE	TRUE	TRUE	TRUE
MIRT672478	hsa-mir-7703	fus	HITS-CLIP	27292025	TRUE	TRUE	TRUE	TRUE
MIRT672478	hsa-mir-7703	fus	HITS-CLIP	23824327	TRUE	TRUE	TRUE	TRUE
MIRT623876	hsa-mir-939-3p	fus	HITS-CLIP	23824327	TRUE	TRUE	TRUE	TRUE
MIRT623876	hsa-mir-939-3p	fus	HITS-CLIP	23824327	TRUE	TRUE	TRUE	TRUE
MIRT022502	hsa-mir-124-3p	fxr1	Proteomics	18668037	TRUE	TRUE	TRUE	TRUE
MIRT022502	hsa-mir-124-3p	fxr1	Proteomics	18668037	TRUE	TRUE	TRUE	TRUE
MIRT161848	hsa-mir-125a-3p	fxr1	PAR-CLIP	23592263	TRUE	TRUE	TRUE	TRUE
MIRT161848	hsa-mir-125a-3p	fxr1	PAR-CLIP	23592263	TRUE	TRUE	TRUE	TRUE
MIRT045986	hsa-mir-125b-5p	fxr1	CLASH	23622248	TRUE	TRUE	TRUE	TRUE
MIRT045986	hsa-mir-125b-5p	fxr1	CLASH	23622248	TRUE	TRUE	TRUE	TRUE
MIRT615002	hsa-mir-1264	fxr1	HITS-CLIP	23824327	TRUE	TRUE	TRUE	TRUE
MIRT615002	hsa-mir-1264	fxr1	HITS-CLIP	23313552	TRUE	TRUE	TRUE	TRUE
MIRT615002	hsa-mir-1264	fxr1	HITS-CLIP	23824327	TRUE	TRUE	TRUE	TRUE
MIRT615002	hsa-mir-1264	fxr1	HITS-CLIP	23313552	TRUE	TRUE	TRUE	TRUE
MIRT161880	hsa-mir-1273g-5p	fxr1	PAR-CLIP	23592263	TRUE	TRUE	TRUE	TRUE
MIRT161880	hsa-mir-1273g-5p	fxr1	PAR-CLIP	23592263	TRUE	TRUE	TRUE	TRUE
MIRT737238	hsa-mir-1298-5p	fxr1	PAR-CLIP	26701625	TRUE	TRUE	TRUE	TRUE
MIRT737293	hsa-mir-130a-3p	fxr1	PAR-CLIP	26701625	TRUE	TRUE	TRUE	TRUE
MIRT737302	hsa-mir-130b-3p	fxr1	PAR-CLIP	26701625	TRUE	TRUE	TRUE	TRUE
MIRT091255	hsa-mir-132-3p	fxr1	PAR-CLIP	23446348	TRUE	TRUE	TRUE	TRUE
MIRT091255	hsa-mir-132-3p	fxr1	PAR-CLIP	20371350	TRUE	TRUE	TRUE	TRUE
MIRT091255	hsa-mir-132-3p	fxr1	PAR-CLIP	26701625	TRUE	TRUE	TRUE	TRUE
MIRT091255	hsa-mir-132-3p	fxr1	PAR-CLIP	26701625	TRUE	TRUE	TRUE	TRUE
MIRT091255	hsa-mir-132-3p	fxr1	PAR-CLIP	20371350	TRUE	TRUE	TRUE	TRUE
MIRT091255	hsa-mir-132-3p	fxr1	PAR-CLIP	23446348	TRUE	TRUE	TRUE	TRUE
MIRT161846	hsa-mir-140-5p	fxr1	PAR-CLIP	23592263	TRUE	TRUE	TRUE	TRUE
MIRT161846	hsa-mir-140-5p	fxr1	PAR-CLIP	23592263	TRUE	TRUE	TRUE	TRUE
MIRT737636	hsa-mir-1468-3p	fxr1	PAR-CLIP	26701625	TRUE	TRUE	TRUE	TRUE
MIRT737668	hsa-mir-148a-3p	fxr1	PAR-CLIP	26701625	TRUE	TRUE	TRUE	TRUE
MIRT737681	hsa-mir-148b-3p	fxr1	PAR-CLIP	26701625	TRUE	TRUE	TRUE	TRUE
MIRT045421	hsa-mir-149-5p	fxr1	CLASH	23622248	TRUE	TRUE	TRUE	TRUE
MIRT045421	hsa-mir-149-5p	fxr1	CLASH	23622248	TRUE	TRUE	TRUE	TRUE
MIRT737835	hsa-mir-151a-3p	fxr1	PAR-CLIP	26701625	TRUE	TRUE	TRUE	TRUE
MIRT737870	hsa-mir-152-3p	fxr1	PAR-CLIP	26701625	TRUE	TRUE	TRUE	TRUE
MIRT161847	hsa-mir-153-3p	fxr1	PAR-CLIP	23592263	TRUE	TRUE	TRUE	TRUE
MIRT161847	hsa-mir-153-3p	fxr1	PAR-CLIP	23592263	TRUE	TRUE	TRUE	TRUE
MIRT495097	hsa-mir-192-3p	fxr1	PAR-CLIP	23708386	TRUE	TRUE	TRUE	TRUE
MIRT495097	hsa-mir-192-3p	fxr1	PAR-CLIP	23708386	TRUE	TRUE	TRUE	TRUE
MIRT476667	hsa-mir-194-5p	fxr1	PAR-CLIP	23592263	TRUE	TRUE	TRUE	TRUE
MIRT476667	hsa-mir-194-5p	fxr1	PAR-CLIP	23592263	TRUE	TRUE	TRUE	TRUE
MIRT091231	hsa-mir-19a-3p	fxr1	HITS-CLIP	22473208	TRUE	TRUE	TRUE	TRUE
MIRT091231	hsa-mir-19a-3p	fxr1	PAR-CLIP	26701625	TRUE	TRUE	TRUE	TRUE
MIRT091231	hsa-mir-19a-3p	fxr1	HITS-CLIP	22473208	TRUE	TRUE	TRUE	TRUE
MIRT091231	hsa-mir-19a-3p	fxr1	HITS-CLIP	26701625	TRUE	TRUE	TRUE	TRUE
MIRT091232	hsa-mir-19b-3p	fxr1	HITS-CLIP	22473208	TRUE	TRUE	TRUE	TRUE
MIRT091232	hsa-mir-19b-3p	fxr1	PAR-CLIP	26701625	TRUE	TRUE	TRUE	TRUE
MIRT091232	hsa-mir-19b-3p	fxr1	HITS-CLIP	22473208	TRUE	TRUE	TRUE	TRUE
MIRT091232	hsa-mir-19b-3p	fxr1	HITS-CLIP	26701625	TRUE	TRUE	TRUE	TRUE
MIRT495098	hsa-mir-202-5p	fxr1	PAR-CLIP	23708386	TRUE	TRUE	TRUE	TRUE
MIRT495098	hsa-mir-202-5p	fxr1	PAR-CLIP	23708386	TRUE	TRUE	TRUE	TRUE
MIRT738868	hsa-mir-20a-3p	fxr1	PAR-CLIP	26701625	TRUE	TRUE	TRUE	TRUE
MIRT091254	hsa-mir-212-3p	fxr1	PAR-CLIP	23446348	TRUE	TRUE	TRUE	TRUE
MIRT091254	hsa-mir-212-3p	fxr1	PAR-CLIP	20371350	TRUE	TRUE	TRUE	TRUE
MIRT091254	hsa-mir-212-3p	fxr1	PAR-CLIP	26701625	TRUE	TRUE	TRUE	TRUE
MIRT091254	hsa-mir-212-3p	fxr1	PAR-CLIP	23446348	TRUE	TRUE	TRUE	TRUE
MIRT091254	hsa-mir-212-3p	fxr1	PAR-CLIP	20371350	TRUE	TRUE	TRUE	TRUE
MIRT091254	hsa-mir-212-3p	fxr1	PAR-CLIP	26701625	TRUE	TRUE	TRUE	TRUE
MIRT615001	hsa-mir-2681-5p	fxr1	HITS-CLIP	23824327	TRUE	FALSE	TRUE	TRUE
MIRT615001	hsa-mir-2681-5p	fxr1	HITS-CLIP	23313552	TRUE	FALSE	TRUE	TRUE
MIRT615001	hsa-mir-2681-5p	fxr1	HITS-CLIP	23824327	TRUE	FALSE	TRUE	TRUE
MIRT615001	hsa-mir-2681-5p	fxr1	HITS-CLIP	23313552	TRUE	FALSE	TRUE	TRUE
MIRT739613	hsa-mir-301a-3p	fxr1	PAR-CLIP	26701625	TRUE	TRUE	TRUE	TRUE
MIRT736268	hsa-mir-301a-3p	fxr1	Luciferase reporter assay//Western blotting//Northern blotting//Immunoprecipitaion (IP)//RNA-seq//qRT-PCR	26701625	TRUE	TRUE	TRUE	TRUE
MIRT736268	hsa-mir-301a-3p	fxr1	Luciferase reporter assay//Western blotting//Northern blotting//Immunoprecipitaion (IP)//RNA-seq//qRT-PCR	31940341	TRUE	TRUE	TRUE	TRUE
MIRT739623	hsa-mir-301b-3p	fxr1	PAR-CLIP	26701625	TRUE	TRUE	TRUE	TRUE
MIRT028542	hsa-mir-30a-5p	fxr1	Proteomics	18668040	TRUE	TRUE	TRUE	TRUE
MIRT028542	hsa-mir-30a-5p	fxr1	Proteomics	18668040	TRUE	TRUE	TRUE	TRUE
MIRT161865	hsa-mir-3185	fxr1	PAR-CLIP	23592263	TRUE	TRUE	TRUE	TRUE
MIRT161865	hsa-mir-3185	fxr1	PAR-CLIP	23592263	TRUE	TRUE	TRUE	TRUE
MIRT713856	hsa-mir-3192-3p	fxr1	HITS-CLIP	19536157	TRUE	FALSE	TRUE	TRUE
MIRT713856	hsa-mir-3192-3p	fxr1	HITS-CLIP	19536157	TRUE	FALSE	TRUE	TRUE
MIRT161893	hsa-mir-32-5p	fxr1	HITS-CLIP	22473208	TRUE	TRUE	TRUE	TRUE
MIRT161893	hsa-mir-32-5p	fxr1	HITS-CLIP	22473208	TRUE	TRUE	TRUE	TRUE
MIRT495099	hsa-mir-337-3p	fxr1	PAR-CLIP	23708386	TRUE	TRUE	TRUE	TRUE
MIRT495099	hsa-mir-337-3p	fxr1	PAR-CLIP	23708386	TRUE	TRUE	TRUE	TRUE
MIRT025398	hsa-mir-34a-5p	fxr1	Proteomics	21566225	TRUE	TRUE	TRUE	TRUE
MIRT025398	hsa-mir-34a-5p	fxr1	Proteomics	21566225	TRUE	TRUE	TRUE	TRUE
MIRT638711	hsa-mir-3646	fxr1	HITS-CLIP	23824327	TRUE	TRUE	TRUE	TRUE
MIRT638711	hsa-mir-3646	fxr1	HITS-CLIP	23824327	TRUE	TRUE	TRUE	TRUE
MIRT389971	hsa-mir-3662	fxr1	HITS-CLIP	23824327	TRUE	TRUE	TRUE	TRUE
MIRT389971	hsa-mir-3662	fxr1	HITS-CLIP	23824327	TRUE	TRUE	TRUE	TRUE
MIRT742075	hsa-mir-3666	fxr1	PAR-CLIP	26701625	TRUE	FALSE	TRUE	TRUE
MIRT209287	hsa-mir-379-3p	fxr1	PAR-CLIP	23592263	TRUE	TRUE	TRUE	TRUE
MIRT209287	hsa-mir-379-3p	fxr1	PAR-CLIP	23592263	TRUE	TRUE	TRUE	TRUE
MIRT091258	hsa-mir-3927-3p	fxr1	PAR-CLIP	23446348	TRUE	FALSE	TRUE	TRUE
MIRT091258	hsa-mir-3927-3p	fxr1	PAR-CLIP	20371350	TRUE	FALSE	TRUE	TRUE
MIRT091258	hsa-mir-3927-3p	fxr1	PAR-CLIP	26701625	TRUE	FALSE	TRUE	TRUE
MIRT091258	hsa-mir-3927-3p	fxr1	PAR-CLIP	26701625	TRUE	FALSE	TRUE	TRUE
MIRT091258	hsa-mir-3927-3p	fxr1	PAR-CLIP	23446348	TRUE	FALSE	TRUE	TRUE
MIRT091258	hsa-mir-3927-3p	fxr1	PAR-CLIP	20371350	TRUE	FALSE	TRUE	TRUE
MIRT476664	hsa-mir-3934-5p	fxr1	PAR-CLIP	23592263	TRUE	TRUE	TRUE	TRUE
MIRT476664	hsa-mir-3934-5p	fxr1	PAR-CLIP	23592263	TRUE	TRUE	TRUE	TRUE
MIRT161903	hsa-mir-3973	fxr1	PAR-CLIP	20371350	TRUE	FALSE	TRUE	TRUE
MIRT161903	hsa-mir-3973	fxr1	PAR-CLIP	20371350	TRUE	FALSE	TRUE	TRUE
MIRT209289	hsa-mir-411-3p	fxr1	PAR-CLIP	23592263	TRUE	TRUE	TRUE	TRUE
MIRT209289	hsa-mir-411-3p	fxr1	PAR-CLIP	23592263	TRUE	TRUE	TRUE	TRUE
MIRT743670	hsa-mir-4276	fxr1	PAR-CLIP	26701625	TRUE	FALSE	TRUE	TRUE
MIRT743788	hsa-mir-4295	fxr1	PAR-CLIP	26701625	TRUE	FALSE	TRUE	TRUE
MIRT744873	hsa-mir-4463	fxr1	PAR-CLIP	26701625	TRUE	TRUE	TRUE	TRUE
MIRT161851	hsa-mir-448	fxr1	PAR-CLIP	23592263	TRUE	TRUE	TRUE	TRUE
MIRT161851	hsa-mir-448	fxr1	PAR-CLIP	23592263	TRUE	TRUE	TRUE	TRUE
MIRT091259	hsa-mir-4480	fxr1	PAR-CLIP	23446348	TRUE	FALSE	TRUE	TRUE
MIRT091259	hsa-mir-4480	fxr1	PAR-CLIP	20371350	TRUE	FALSE	TRUE	TRUE
MIRT091259	hsa-mir-4480	fxr1	PAR-CLIP	26701625	TRUE	FALSE	TRUE	TRUE
MIRT091259	hsa-mir-4480	fxr1	PAR-CLIP	20371350	TRUE	FALSE	TRUE	TRUE
MIRT091259	hsa-mir-4480	fxr1	PAR-CLIP	23446348	TRUE	FALSE	TRUE	TRUE
MIRT091259	hsa-mir-4480	fxr1	PAR-CLIP	26701625	TRUE	FALSE	TRUE	TRUE
MIRT745390	hsa-mir-4499	fxr1	PAR-CLIP	26701625	TRUE	TRUE	TRUE	TRUE
MIRT746142	hsa-mir-454-3p	fxr1	PAR-CLIP	26701625	TRUE	TRUE	TRUE	TRUE
MIRT091260	hsa-mir-4650-3p	fxr1	PAR-CLIP	23446348	TRUE	FALSE	TRUE	TRUE
MIRT091260	hsa-mir-4650-3p	fxr1	PAR-CLIP	20371350	TRUE	FALSE	TRUE	TRUE
MIRT091260	hsa-mir-4650-3p	fxr1	PAR-CLIP	26701625	TRUE	FALSE	TRUE	TRUE
MIRT091260	hsa-mir-4650-3p	fxr1	PAR-CLIP	23446348	TRUE	FALSE	TRUE	TRUE
MIRT091260	hsa-mir-4650-3p	fxr1	PAR-CLIP	26701625	TRUE	FALSE	TRUE	TRUE
MIRT091260	hsa-mir-4650-3p	fxr1	PAR-CLIP	20371350	TRUE	FALSE	TRUE	TRUE
MIRT306274	hsa-mir-4694-3p	fxr1	PAR-CLIP	20371350	TRUE	FALSE	TRUE	TRUE
MIRT306274	hsa-mir-4694-3p	fxr1	PAR-CLIP	20371350	TRUE	FALSE	TRUE	TRUE
MIRT161904	hsa-mir-4699-3p	fxr1	PAR-CLIP	20371350	TRUE	FALSE	TRUE	TRUE
MIRT161904	hsa-mir-4699-3p	fxr1	HITS-CLIP	23824327	TRUE	FALSE	TRUE	TRUE
MIRT161904	hsa-mir-4699-3p	fxr1	PAR-CLIP//HITS-CLIP	20371350	TRUE	FALSE	TRUE	TRUE
MIRT161904	hsa-mir-4699-3p	fxr1	PAR-CLIP//HITS-CLIP	23824327	TRUE	FALSE	TRUE	TRUE
MIRT091261	hsa-mir-4704-3p	fxr1	PAR-CLIP	23446348	TRUE	FALSE	TRUE	TRUE
MIRT091261	hsa-mir-4704-3p	fxr1	PAR-CLIP	20371350	TRUE	FALSE	TRUE	TRUE
MIRT091261	hsa-mir-4704-3p	fxr1	PAR-CLIP	26701625	TRUE	FALSE	TRUE	TRUE
MIRT091261	hsa-mir-4704-3p	fxr1	PAR-CLIP	23446348	TRUE	FALSE	TRUE	TRUE
MIRT091261	hsa-mir-4704-3p	fxr1	PAR-CLIP	26701625	TRUE	FALSE	TRUE	TRUE
MIRT091261	hsa-mir-4704-3p	fxr1	PAR-CLIP	20371350	TRUE	FALSE	TRUE	TRUE
MIRT567483	hsa-mir-4761-5p	fxr1	PAR-CLIP	20371350	TRUE	FALSE	TRUE	TRUE
MIRT567483	hsa-mir-4761-5p	fxr1	PAR-CLIP	26701625	TRUE	FALSE	TRUE	TRUE
MIRT567483	hsa-mir-4761-5p	fxr1	PAR-CLIP	20371350	TRUE	FALSE	TRUE	TRUE
MIRT567483	hsa-mir-4761-5p	fxr1	PAR-CLIP	26701625	TRUE	FALSE	TRUE	TRUE
MIRT713855	hsa-mir-4762-3p	fxr1	HITS-CLIP	19536157	TRUE	TRUE	TRUE	TRUE
MIRT713855	hsa-mir-4762-3p	fxr1	HITS-CLIP	19536157	TRUE	TRUE	TRUE	TRUE
MIRT091262	hsa-mir-4773	fxr1	PAR-CLIP	23446348	TRUE	FALSE	TRUE	TRUE
MIRT091262	hsa-mir-4773	fxr1	PAR-CLIP	20371350	TRUE	FALSE	TRUE	TRUE
MIRT091262	hsa-mir-4773	fxr1	PAR-CLIP	26701625	TRUE	FALSE	TRUE	TRUE
MIRT091262	hsa-mir-4773	fxr1	PAR-CLIP	23446348	TRUE	FALSE	TRUE	TRUE
MIRT091262	hsa-mir-4773	fxr1	PAR-CLIP	20371350	TRUE	FALSE	TRUE	TRUE
MIRT091262	hsa-mir-4773	fxr1	PAR-CLIP	26701625	TRUE	FALSE	TRUE	TRUE
MIRT495096	hsa-mir-4776-3p	fxr1	PAR-CLIP	23708386	TRUE	FALSE	TRUE	TRUE
MIRT495096	hsa-mir-4776-3p	fxr1	PAR-CLIP	23708386	TRUE	FALSE	TRUE	TRUE
MIRT161879	hsa-mir-4795-5p	fxr1	PAR-CLIP	23592263	TRUE	TRUE	TRUE	TRUE
MIRT161879	hsa-mir-4795-5p	fxr1	PAR-CLIP	23592263	TRUE	TRUE	TRUE	TRUE
MIRT713857	hsa-mir-513b-5p	fxr1	HITS-CLIP	19536157	TRUE	TRUE	TRUE	TRUE
MIRT713857	hsa-mir-513b-5p	fxr1	HITS-CLIP	19536157	TRUE	TRUE	TRUE	TRUE
MIRT161898	hsa-mir-520g-3p	fxr1	PAR-CLIP	20371350	TRUE	FALSE	TRUE	TRUE
MIRT161898	hsa-mir-520g-3p	fxr1	PAR-CLIP	20371350	TRUE	FALSE	TRUE	TRUE
MIRT161899	hsa-mir-520h	fxr1	PAR-CLIP	20371350	TRUE	FALSE	TRUE	TRUE
MIRT161899	hsa-mir-520h	fxr1	PAR-CLIP	20371350	TRUE	FALSE	TRUE	TRUE
MIRT562324	hsa-mir-545-3p	fxr1	PAR-CLIP	20371350	TRUE	TRUE	TRUE	TRUE
MIRT562324	hsa-mir-545-3p	fxr1	PAR-CLIP	20371350	TRUE	TRUE	TRUE	TRUE
MIRT750526	hsa-mir-548aj-5p	fxr1	PAR-CLIP	26701625	TRUE	TRUE	TRUE	TRUE
MIRT750629	hsa-mir-548aw	fxr1	PAR-CLIP	26701625	TRUE	TRUE	TRUE	TRUE
MIRT476666	hsa-mir-548c-3p	fxr1	PAR-CLIP	23592263	TRUE	TRUE	TRUE	TRUE
MIRT476666	hsa-mir-548c-3p	fxr1	PAR-CLIP	23592263	TRUE	TRUE	TRUE	TRUE
MIRT750715	hsa-mir-548f-5p	fxr1	PAR-CLIP	26701625	TRUE	TRUE	TRUE	TRUE
MIRT750726	hsa-mir-548g-5p	fxr1	PAR-CLIP	26701625	TRUE	TRUE	TRUE	TRUE
MIRT750828	hsa-mir-548x-5p	fxr1	PAR-CLIP	26701625	TRUE	TRUE	TRUE	TRUE
MIRT161901	hsa-mir-561-3p	fxr1	PAR-CLIP	20371350	TRUE	TRUE	TRUE	TRUE
MIRT161901	hsa-mir-561-3p	fxr1	PAR-CLIP	20371350	TRUE	TRUE	TRUE	TRUE
MIRT161909	hsa-mir-6077	fxr1	PAR-CLIP	20371350	TRUE	FALSE	TRUE	TRUE
MIRT161909	hsa-mir-6077	fxr1	PAR-CLIP	20371350	TRUE	FALSE	TRUE	TRUE
MIRT495100	hsa-mir-6504-3p	fxr1	PAR-CLIP	23708386	TRUE	FALSE	TRUE	TRUE
MIRT495100	hsa-mir-6504-3p	fxr1	PAR-CLIP	23708386	TRUE	FALSE	TRUE	TRUE
MIRT476663	hsa-mir-656-5p	fxr1	PAR-CLIP	23592263	TRUE	TRUE	TRUE	TRUE
MIRT476663	hsa-mir-656-5p	fxr1	PAR-CLIP	23592263	TRUE	TRUE	TRUE	TRUE
MIRT756505	hsa-mir-6807-3p	fxr1	PAR-CLIP	26701625	TRUE	TRUE	TRUE	TRUE
MIRT091265	hsa-mir-6831-5p	fxr1	PAR-CLIP	23446348	TRUE	FALSE	TRUE	TRUE
MIRT091265	hsa-mir-6831-5p	fxr1	PAR-CLIP	20371350	TRUE	FALSE	TRUE	TRUE
MIRT091265	hsa-mir-6831-5p	fxr1	PAR-CLIP	26701625	TRUE	FALSE	TRUE	TRUE
MIRT091265	hsa-mir-6831-5p	fxr1	PAR-CLIP	20371350	TRUE	FALSE	TRUE	TRUE
MIRT091265	hsa-mir-6831-5p	fxr1	PAR-CLIP	23446348	TRUE	FALSE	TRUE	TRUE
MIRT091265	hsa-mir-6831-5p	fxr1	PAR-CLIP	26701625	TRUE	FALSE	TRUE	TRUE
MIRT091266	hsa-mir-6890-3p	fxr1	PAR-CLIP	23446348	TRUE	FALSE	TRUE	TRUE
MIRT091266	hsa-mir-6890-3p	fxr1	PAR-CLIP	20371350	TRUE	FALSE	TRUE	TRUE
MIRT091266	hsa-mir-6890-3p	fxr1	PAR-CLIP	26701625	TRUE	FALSE	TRUE	TRUE
MIRT091266	hsa-mir-6890-3p	fxr1	PAR-CLIP	20371350	TRUE	FALSE	TRUE	TRUE
MIRT091266	hsa-mir-6890-3p	fxr1	PAR-CLIP	26701625	TRUE	FALSE	TRUE	TRUE
MIRT091266	hsa-mir-6890-3p	fxr1	PAR-CLIP	23446348	TRUE	FALSE	TRUE	TRUE
MIRT161895	hsa-mir-7-5p	fxr1	PAR-CLIP	20371350	TRUE	TRUE	TRUE	TRUE
MIRT161895	hsa-mir-7-5p	fxr1	PAR-CLIP	20371350	TRUE	TRUE	TRUE	TRUE
MIRT476665	hsa-mir-764	fxr1	PAR-CLIP	23592263	TRUE	FALSE	TRUE	TRUE
MIRT476665	hsa-mir-764	fxr1	PAR-CLIP	23592263	TRUE	FALSE	TRUE	TRUE
MIRT759703	hsa-mir-7702	fxr1	PAR-CLIP	26701625	TRUE	FALSE	TRUE	TRUE
MIRT161894	hsa-mir-92a-3p	fxr1	HITS-CLIP	22473208	TRUE	TRUE	TRUE	TRUE
MIRT161894	hsa-mir-92a-3p	fxr1	HITS-CLIP	22473208	TRUE	TRUE	TRUE	TRUE
MIRT161900	hsa-mir-92b-3p	fxr1	HITS-CLIP	22473208	TRUE	TRUE	TRUE	TRUE
MIRT161900	hsa-mir-92b-3p	fxr1	HITS-CLIP	22473208	TRUE	TRUE	TRUE	TRUE
MIRT495101	hsa-mir-944	fxr1	PAR-CLIP	23708386	TRUE	TRUE	TRUE	TRUE
MIRT495101	hsa-mir-944	fxr1	PAR-CLIP	23708386	TRUE	TRUE	TRUE	TRUE
MIRT052187	hsa-let-7b-5p	fxr2	CLASH	23622248	TRUE	TRUE	TRUE	TRUE
MIRT052187	hsa-let-7b-5p	fxr2	CLASH	23622248	TRUE	TRUE	TRUE	TRUE
MIRT439129	hsa-mir-10b-5p	fxr2	3'LIFE	25074381	TRUE	TRUE	TRUE	TRUE
MIRT439129	hsa-mir-10b-5p	fxr2	3'LIFE	25074381	TRUE	TRUE	TRUE	TRUE
MIRT461788	hsa-mir-1227-5p	fxr2	PAR-CLIP	23592263	TRUE	FALSE	TRUE	TRUE
MIRT461788	hsa-mir-1227-5p	fxr2	PAR-CLIP	23592263	TRUE	FALSE	TRUE	TRUE
MIRT461790	hsa-mir-124-5p	fxr2	PAR-CLIP	23592263	TRUE	TRUE	TRUE	TRUE
MIRT461790	hsa-mir-124-5p	fxr2	PAR-CLIP	23592263	TRUE	TRUE	TRUE	TRUE
MIRT051023	hsa-mir-17-5p	fxr2	CLASH	23622248	TRUE	TRUE	TRUE	TRUE
MIRT051023	hsa-mir-17-5p	fxr2	CLASH	23622248	TRUE	TRUE	TRUE	TRUE
MIRT048260	hsa-mir-196a-5p	fxr2	CLASH	23622248	TRUE	TRUE	TRUE	TRUE
MIRT048260	hsa-mir-196a-5p	fxr2	CLASH	23622248	TRUE	TRUE	TRUE	TRUE
MIRT005207	hsa-mir-30a-5p	fxr2	pSILAC//Proteomics;Other	18668040	TRUE	TRUE	TRUE	TRUE
MIRT005207	hsa-mir-30a-5p	fxr2	pSILAC//Proteomics;Other	18668040	TRUE	TRUE	TRUE	TRUE
MIRT042893	hsa-mir-324-3p	fxr2	CLASH	23622248	TRUE	TRUE	TRUE	TRUE
MIRT042893	hsa-mir-324-3p	fxr2	CLASH	23622248	TRUE	TRUE	TRUE	TRUE
MIRT440604	hsa-mir-376c-3p	fxr2	HITS-CLIP	24374217	TRUE	TRUE	TRUE	TRUE
MIRT440604	hsa-mir-376c-3p	fxr2	HITS-CLIP	24374217	TRUE	TRUE	TRUE	TRUE
MIRT461804	hsa-mir-3919	fxr2	PAR-CLIP	23592263	TRUE	FALSE	TRUE	TRUE
MIRT461804	hsa-mir-3919	fxr2	PAR-CLIP	23592263	TRUE	FALSE	TRUE	TRUE
MIRT461785	hsa-mir-4260	fxr2	PAR-CLIP	23592263	TRUE	FALSE	TRUE	TRUE
MIRT461785	hsa-mir-4260	fxr2	PAR-CLIP	23592263	TRUE	FALSE	TRUE	TRUE
MIRT461802	hsa-mir-4434	fxr2	PAR-CLIP	23592263	TRUE	FALSE	TRUE	TRUE
MIRT461802	hsa-mir-4434	fxr2	PAR-CLIP	23592263	TRUE	FALSE	TRUE	TRUE
MIRT461800	hsa-mir-4516	fxr2	PAR-CLIP	23592263	TRUE	TRUE	TRUE	TRUE
MIRT461800	hsa-mir-4516	fxr2	PAR-CLIP	23592263	TRUE	TRUE	TRUE	TRUE
MIRT461789	hsa-mir-4531	fxr2	PAR-CLIP	23592263	TRUE	TRUE	TRUE	TRUE
MIRT461789	hsa-mir-4531	fxr2	PAR-CLIP	23592263	TRUE	TRUE	TRUE	TRUE
MIRT461803	hsa-mir-4756-3p	fxr2	PAR-CLIP	23592263	TRUE	TRUE	TRUE	TRUE
MIRT461803	hsa-mir-4756-3p	fxr2	PAR-CLIP	23592263	TRUE	TRUE	TRUE	TRUE
MIRT461798	hsa-mir-486-3p	fxr2	PAR-CLIP	23592263	TRUE	TRUE	TRUE	TRUE
MIRT461798	hsa-mir-486-3p	fxr2	PAR-CLIP	23592263	TRUE	TRUE	TRUE	TRUE
MIRT461801	hsa-mir-5186	fxr2	PAR-CLIP	23592263	TRUE	FALSE	TRUE	TRUE
MIRT461801	hsa-mir-5186	fxr2	PAR-CLIP	23592263	TRUE	FALSE	TRUE	TRUE
MIRT440606	hsa-mir-539-5p	fxr2	HITS-CLIP	24374217	TRUE	TRUE	TRUE	TRUE
MIRT440606	hsa-mir-539-5p	fxr2	HITS-CLIP	24374217	TRUE	TRUE	TRUE	TRUE
MIRT461805	hsa-mir-552-3p	fxr2	PAR-CLIP	23592263	TRUE	TRUE	TRUE	TRUE
MIRT461805	hsa-mir-552-3p	fxr2	PAR-CLIP	23592263	TRUE	TRUE	TRUE	TRUE
MIRT461799	hsa-mir-5703	fxr2	PAR-CLIP	23592263	TRUE	TRUE	TRUE	TRUE
MIRT461799	hsa-mir-5703	fxr2	PAR-CLIP	23592263	TRUE	TRUE	TRUE	TRUE
MIRT461792	hsa-mir-609	fxr2	PAR-CLIP	23592263	TRUE	FALSE	TRUE	TRUE
MIRT461792	hsa-mir-609	fxr2	PAR-CLIP	23592263	TRUE	FALSE	TRUE	TRUE
MIRT461793	hsa-mir-6747-5p	fxr2	PAR-CLIP	23592263	TRUE	FALSE	TRUE	TRUE
MIRT461793	hsa-mir-6747-5p	fxr2	PAR-CLIP	23592263	TRUE	FALSE	TRUE	TRUE
MIRT461787	hsa-mir-6751-5p	fxr2	PAR-CLIP	23592263	TRUE	TRUE	TRUE	TRUE
MIRT461787	hsa-mir-6751-5p	fxr2	PAR-CLIP	23592263	TRUE	TRUE	TRUE	TRUE
MIRT461796	hsa-mir-6752-5p	fxr2	PAR-CLIP	23592263	TRUE	FALSE	TRUE	TRUE
MIRT461796	hsa-mir-6752-5p	fxr2	PAR-CLIP	23592263	TRUE	FALSE	TRUE	TRUE
MIRT461786	hsa-mir-6803-5p	fxr2	PAR-CLIP	23592263	TRUE	TRUE	TRUE	TRUE
MIRT461786	hsa-mir-6803-5p	fxr2	PAR-CLIP	23592263	TRUE	TRUE	TRUE	TRUE
MIRT461797	hsa-mir-6835-5p	fxr2	PAR-CLIP	23592263	TRUE	FALSE	TRUE	TRUE
MIRT461797	hsa-mir-6835-5p	fxr2	PAR-CLIP	23592263	TRUE	FALSE	TRUE	TRUE
MIRT461795	hsa-mir-6842-5p	fxr2	PAR-CLIP	23592263	TRUE	TRUE	TRUE	TRUE
MIRT461795	hsa-mir-6842-5p	fxr2	PAR-CLIP	23592263	TRUE	TRUE	TRUE	TRUE
MIRT461791	hsa-mir-6880-5p	fxr2	PAR-CLIP	23592263	TRUE	TRUE	TRUE	TRUE
MIRT461791	hsa-mir-6880-5p	fxr2	PAR-CLIP	23592263	TRUE	TRUE	TRUE	TRUE
MIRT461794	hsa-mir-7110-5p	fxr2	PAR-CLIP	23592263	TRUE	TRUE	TRUE	TRUE
MIRT461794	hsa-mir-7110-5p	fxr2	PAR-CLIP	23592263	TRUE	TRUE	TRUE	TRUE
MIRT024102	hsa-mir-1-3p	g3bp1	Proteomics	18668040	TRUE	TRUE	TRUE	TRUE
MIRT024102	hsa-mir-1-3p	g3bp1	Proteomics	18668040	TRUE	TRUE	TRUE	TRUE
MIRT476619	hsa-mir-1-5p	g3bp1	PAR-CLIP	23592263	TRUE	TRUE	TRUE	TRUE
MIRT476619	hsa-mir-1-5p	g3bp1	PAR-CLIP	23592263	TRUE	TRUE	TRUE	TRUE
MIRT476590	hsa-mir-101-3p	g3bp1	PAR-CLIP	23592263	TRUE	TRUE	TRUE	TRUE
MIRT476590	hsa-mir-101-3p	g3bp1	PAR-CLIP	21572407	TRUE	TRUE	TRUE	TRUE
MIRT476590	hsa-mir-101-3p	g3bp1	PAR-CLIP	23592263	TRUE	TRUE	TRUE	TRUE
MIRT476590	hsa-mir-101-3p	g3bp1	PAR-CLIP	21572407	TRUE	TRUE	TRUE	TRUE
MIRT562313	hsa-mir-1180-3p	g3bp1	PAR-CLIP	20371350	TRUE	TRUE	TRUE	TRUE
MIRT562313	hsa-mir-1180-3p	g3bp1	PAR-CLIP	20371350	TRUE	TRUE	TRUE	TRUE
MIRT541330	hsa-mir-1184	g3bp1	PAR-CLIP	21572407	TRUE	TRUE	TRUE	TRUE
MIRT541330	hsa-mir-1184	g3bp1	PAR-CLIP	21572407	TRUE	TRUE	TRUE	TRUE
MIRT572572	hsa-mir-1227-3p	g3bp1	PAR-CLIP	20371350	TRUE	TRUE	TRUE	TRUE
MIRT572572	hsa-mir-1227-3p	g3bp1	PAR-CLIP	20371350	TRUE	TRUE	TRUE	TRUE
MIRT002572	hsa-mir-124-3p	g3bp1	Microarray	15685193	TRUE	TRUE	TRUE	TRUE
MIRT002572	hsa-mir-124-3p	g3bp1	Proteomics;Microarray	18668037	TRUE	TRUE	TRUE	TRUE
MIRT002572	hsa-mir-124-3p	g3bp1	PAR-CLIP	22012620	TRUE	TRUE	TRUE	TRUE
MIRT002572	hsa-mir-124-3p	g3bp1	Other//Microarray//Proteomics;Microarray//PAR-CLIP	22012620	TRUE	TRUE	TRUE	TRUE
MIRT002572	hsa-mir-124-3p	g3bp1	Other//Microarray//Proteomics;Microarray//PAR-CLIP	18668037	TRUE	TRUE	TRUE	TRUE
MIRT002572	hsa-mir-124-3p	g3bp1	Other//Microarray//Proteomics;Microarray//PAR-CLIP	15685193	TRUE	TRUE	TRUE	TRUE
MIRT052672	hsa-mir-1260b	g3bp1	CLASH	23622248	TRUE	TRUE	TRUE	TRUE
MIRT052672	hsa-mir-1260b	g3bp1	CLASH	23622248	TRUE	TRUE	TRUE	TRUE
MIRT572576	hsa-mir-1285-5p	g3bp1	PAR-CLIP	20371350	TRUE	TRUE	TRUE	TRUE
MIRT572576	hsa-mir-1285-5p	g3bp1	PAR-CLIP	20371350	TRUE	TRUE	TRUE	TRUE
MIRT541331	hsa-mir-1304-3p	g3bp1	PAR-CLIP	21572407	TRUE	TRUE	TRUE	TRUE
MIRT541331	hsa-mir-1304-3p	g3bp1	PAR-CLIP	21572407	TRUE	TRUE	TRUE	TRUE
MIRT541327	hsa-mir-1343-3p	g3bp1	PAR-CLIP	21572407	TRUE	TRUE	TRUE	TRUE
MIRT541327	hsa-mir-1343-3p	g3bp1	PAR-CLIP	21572407	TRUE	TRUE	TRUE	TRUE
MIRT476575	hsa-mir-185-5p	g3bp1	PAR-CLIP	23592263	TRUE	TRUE	TRUE	TRUE
MIRT476575	hsa-mir-185-5p	g3bp1	PAR-CLIP	21572407	TRUE	TRUE	TRUE	TRUE
MIRT476575	hsa-mir-185-5p	g3bp1	PAR-CLIP	23592263	TRUE	TRUE	TRUE	TRUE
MIRT476575	hsa-mir-185-5p	g3bp1	PAR-CLIP	21572407	TRUE	TRUE	TRUE	TRUE
MIRT045198	hsa-mir-186-5p	g3bp1	CLASH	23622248	TRUE	TRUE	TRUE	TRUE
MIRT045198	hsa-mir-186-5p	g3bp1	CLASH	23622248	TRUE	TRUE	TRUE	TRUE
MIRT040861	hsa-mir-18a-3p	g3bp1	CLASH	23622248	TRUE	TRUE	TRUE	TRUE
MIRT040861	hsa-mir-18a-3p	g3bp1	CLASH	23622248	TRUE	TRUE	TRUE	TRUE
MIRT041227	hsa-mir-193b-3p	g3bp1	CLASH	23622248	TRUE	TRUE	TRUE	TRUE
MIRT041227	hsa-mir-193b-3p	g3bp1	CLASH	23622248	TRUE	TRUE	TRUE	TRUE
MIRT048116	hsa-mir-197-3p	g3bp1	CLASH	23622248	TRUE	TRUE	TRUE	TRUE
MIRT048116	hsa-mir-197-3p	g3bp1	CLASH	23622248	TRUE	TRUE	TRUE	TRUE
MIRT562319	hsa-mir-20b-3p	g3bp1	PAR-CLIP	20371350	TRUE	TRUE	TRUE	TRUE
MIRT562319	hsa-mir-20b-3p	g3bp1	PAR-CLIP	20371350	TRUE	TRUE	TRUE	TRUE
MIRT023470	hsa-mir-23b-3p	g3bp1	Sequencing	20371350	TRUE	TRUE	TRUE	TRUE
MIRT023470	hsa-mir-23b-3p	g3bp1	Sequencing	20371350	TRUE	TRUE	TRUE	TRUE
MIRT476576	hsa-mir-27b-5p	g3bp1	PAR-CLIP	23592263	TRUE	TRUE	TRUE	TRUE
MIRT476576	hsa-mir-27b-5p	g3bp1	PAR-CLIP	21572407	TRUE	TRUE	TRUE	TRUE
MIRT476576	hsa-mir-27b-5p	g3bp1	PAR-CLIP	23592263	TRUE	TRUE	TRUE	TRUE
MIRT476576	hsa-mir-27b-5p	g3bp1	PAR-CLIP	21572407	TRUE	TRUE	TRUE	TRUE
MIRT476588	hsa-mir-28-5p	g3bp1	PAR-CLIP	23592263	TRUE	TRUE	TRUE	TRUE
MIRT476588	hsa-mir-28-5p	g3bp1	PAR-CLIP	21572407	TRUE	TRUE	TRUE	TRUE
MIRT476588	hsa-mir-28-5p	g3bp1	PAR-CLIP	21572407	TRUE	TRUE	TRUE	TRUE
MIRT476588	hsa-mir-28-5p	g3bp1	PAR-CLIP	23592263	TRUE	TRUE	TRUE	TRUE
MIRT005163	hsa-mir-30a-5p	g3bp1	pSILAC//Proteomics;Other	18668040	TRUE	TRUE	TRUE	TRUE
MIRT005163	hsa-mir-30a-5p	g3bp1	pSILAC//Proteomics;Other	18668040	TRUE	TRUE	TRUE	TRUE
MIRT046135	hsa-mir-30b-5p	g3bp1	CLASH	23622248	TRUE	TRUE	TRUE	TRUE
MIRT046135	hsa-mir-30b-5p	g3bp1	CLASH	23622248	TRUE	TRUE	TRUE	TRUE
MIRT476587	hsa-mir-3139	g3bp1	PAR-CLIP	23592263	TRUE	TRUE	TRUE	TRUE
MIRT476587	hsa-mir-3139	g3bp1	PAR-CLIP	21572407	TRUE	TRUE	TRUE	TRUE
MIRT476587	hsa-mir-3139	g3bp1	PAR-CLIP	21572407	TRUE	TRUE	TRUE	TRUE
MIRT476587	hsa-mir-3139	g3bp1	PAR-CLIP	23592263	TRUE	TRUE	TRUE	TRUE
MIRT408320	hsa-mir-3145-5p	g3bp1	PAR-CLIP	23592263	TRUE	TRUE	TRUE	TRUE
MIRT408320	hsa-mir-3145-5p	g3bp1	PAR-CLIP	23592263	TRUE	TRUE	TRUE	TRUE
MIRT476596	hsa-mir-3153	g3bp1	PAR-CLIP	23592263	TRUE	FALSE	TRUE	TRUE
MIRT476596	hsa-mir-3153	g3bp1	PAR-CLIP	23592263	TRUE	FALSE	TRUE	TRUE
MIRT358104	hsa-mir-3154	g3bp1	PAR-CLIP	22012620	TRUE	TRUE	TRUE	TRUE
MIRT358104	hsa-mir-3154	g3bp1	PAR-CLIP	22012620	TRUE	TRUE	TRUE	TRUE
MIRT476586	hsa-mir-3173-3p	g3bp1	PAR-CLIP	23592263	TRUE	TRUE	TRUE	TRUE
MIRT476586	hsa-mir-3173-3p	g3bp1	PAR-CLIP	21572407	TRUE	TRUE	TRUE	TRUE
MIRT476586	hsa-mir-3173-3p	g3bp1	PAR-CLIP	21572407	TRUE	TRUE	TRUE	TRUE
MIRT476586	hsa-mir-3173-3p	g3bp1	PAR-CLIP	23592263	TRUE	TRUE	TRUE	TRUE
MIRT476572	hsa-mir-3175	g3bp1	PAR-CLIP	23592263	TRUE	FALSE	TRUE	TRUE
MIRT476572	hsa-mir-3175	g3bp1	PAR-CLIP	21572407	TRUE	FALSE	TRUE	TRUE
MIRT476572	hsa-mir-3175	g3bp1	PAR-CLIP	23592263	TRUE	FALSE	TRUE	TRUE
MIRT476572	hsa-mir-3175	g3bp1	PAR-CLIP	21572407	TRUE	FALSE	TRUE	TRUE
MIRT537292	hsa-mir-3194-3p	g3bp1	PAR-CLIP	22012620	TRUE	TRUE	TRUE	TRUE
MIRT537292	hsa-mir-3194-3p	g3bp1	PAR-CLIP	22012620	TRUE	TRUE	TRUE	TRUE
MIRT562316	hsa-mir-3202	g3bp1	PAR-CLIP	20371350	TRUE	TRUE	TRUE	TRUE
MIRT562316	hsa-mir-3202	g3bp1	PAR-CLIP	20371350	TRUE	TRUE	TRUE	TRUE
MIRT036199	hsa-mir-320b	g3bp1	CLASH	23622248	TRUE	TRUE	TRUE	TRUE
MIRT036199	hsa-mir-320b	g3bp1	CLASH	23622248	TRUE	TRUE	TRUE	TRUE
MIRT741309	hsa-mir-329-3p	g3bp1	PAR-CLIP	26701625	TRUE	TRUE	TRUE	TRUE
MIRT572574	hsa-mir-342-3p	g3bp1	PAR-CLIP	20371350	TRUE	TRUE	TRUE	TRUE
MIRT572574	hsa-mir-342-3p	g3bp1	PAR-CLIP	20371350	TRUE	TRUE	TRUE	TRUE
MIRT741781	hsa-mir-362-3p	g3bp1	PAR-CLIP	26701625	TRUE	TRUE	TRUE	TRUE
MIRT541340	hsa-mir-3680-5p	g3bp1	PAR-CLIP	21572407	TRUE	FALSE	TRUE	TRUE
MIRT541340	hsa-mir-3680-5p	g3bp1	PAR-CLIP	21572407	TRUE	FALSE	TRUE	TRUE
MIRT312631	hsa-mir-3714	g3bp1	PAR-CLIP	20371350	TRUE	FALSE	TRUE	TRUE
MIRT312631	hsa-mir-3714	g3bp1	PAR-CLIP	20371350	TRUE	FALSE	TRUE	TRUE
MIRT476599	hsa-mir-376c-3p	g3bp1	PAR-CLIP	23592263	TRUE	TRUE	TRUE	TRUE
MIRT476599	hsa-mir-376c-3p	g3bp1	PAR-CLIP	23592263	TRUE	TRUE	TRUE	TRUE
MIRT541329	hsa-mir-378g	g3bp1	PAR-CLIP	21572407	TRUE	TRUE	TRUE	TRUE
MIRT541329	hsa-mir-378g	g3bp1	PAR-CLIP	21572407	TRUE	TRUE	TRUE	TRUE
MIRT557723	hsa-mir-3925-5p	g3bp1	PAR-CLIP	21572407	TRUE	TRUE	TRUE	TRUE
MIRT557723	hsa-mir-3925-5p	g3bp1	PAR-CLIP	21572407	TRUE	TRUE	TRUE	TRUE
MIRT312596	hsa-mir-3973	g3bp1	PAR-CLIP	21572407	TRUE	FALSE	TRUE	TRUE
MIRT312596	hsa-mir-3973	g3bp1	PAR-CLIP	20371350	TRUE	FALSE	TRUE	TRUE
MIRT312596	hsa-mir-3973	g3bp1	PAR-CLIP	20371350	TRUE	FALSE	TRUE	TRUE
MIRT312596	hsa-mir-3973	g3bp1	PAR-CLIP	21572407	TRUE	FALSE	TRUE	TRUE
MIRT476612	hsa-mir-3974	g3bp1	PAR-CLIP	23592263	TRUE	FALSE	TRUE	TRUE
MIRT476612	hsa-mir-3974	g3bp1	PAR-CLIP	26701625	TRUE	FALSE	TRUE	TRUE
MIRT476612	hsa-mir-3974	g3bp1	PAR-CLIP	26701625	TRUE	FALSE	TRUE	TRUE
MIRT476612	hsa-mir-3974	g3bp1	PAR-CLIP	23592263	TRUE	FALSE	TRUE	TRUE
MIRT476574	hsa-mir-4306	g3bp1	PAR-CLIP	23592263	TRUE	TRUE	TRUE	TRUE
MIRT476574	hsa-mir-4306	g3bp1	PAR-CLIP	21572407	TRUE	TRUE	TRUE	TRUE
MIRT476574	hsa-mir-4306	g3bp1	PAR-CLIP	23592263	TRUE	TRUE	TRUE	TRUE
MIRT476574	hsa-mir-4306	g3bp1	PAR-CLIP	21572407	TRUE	TRUE	TRUE	TRUE
MIRT243879	hsa-mir-4328	g3bp1	PAR-CLIP	22012620	TRUE	FALSE	TRUE	TRUE
MIRT243879	hsa-mir-4328	g3bp1	PAR-CLIP	22012620	TRUE	FALSE	TRUE	TRUE
MIRT541338	hsa-mir-4418	g3bp1	PAR-CLIP	21572407	TRUE	FALSE	TRUE	TRUE
MIRT541338	hsa-mir-4418	g3bp1	PAR-CLIP	21572407	TRUE	FALSE	TRUE	TRUE
MIRT312617	hsa-mir-4419a	g3bp1	PAR-CLIP	23592263	TRUE	TRUE	TRUE	TRUE
MIRT312617	hsa-mir-4419a	g3bp1	PAR-CLIP	26701625	TRUE	TRUE	TRUE	TRUE
MIRT312617	hsa-mir-4419a	g3bp1	PAR-CLIP	23592263	TRUE	TRUE	TRUE	TRUE
MIRT312617	hsa-mir-4419a	g3bp1	PAR-CLIP	26701625	TRUE	TRUE	TRUE	TRUE
MIRT541328	hsa-mir-4437	g3bp1	PAR-CLIP	21572407	TRUE	FALSE	TRUE	TRUE
MIRT541328	hsa-mir-4437	g3bp1	PAR-CLIP	21572407	TRUE	FALSE	TRUE	TRUE
MIRT476621	hsa-mir-4463	g3bp1	PAR-CLIP	23592263	TRUE	TRUE	TRUE	TRUE
MIRT476621	hsa-mir-4463	g3bp1	PAR-CLIP	23592263	TRUE	TRUE	TRUE	TRUE
MIRT476620	hsa-mir-4494	g3bp1	PAR-CLIP	23592263	TRUE	TRUE	TRUE	TRUE
MIRT476620	hsa-mir-4494	g3bp1	PAR-CLIP	23592263	TRUE	TRUE	TRUE	TRUE
MIRT476614	hsa-mir-4503	g3bp1	PAR-CLIP	23592263	TRUE	FALSE	TRUE	TRUE
MIRT476614	hsa-mir-4503	g3bp1	PAR-CLIP	23592263	TRUE	FALSE	TRUE	TRUE
MIRT312619	hsa-mir-4510	g3bp1	PAR-CLIP	23592263	TRUE	TRUE	TRUE	TRUE
MIRT312619	hsa-mir-4510	g3bp1	PAR-CLIP	26701625	TRUE	TRUE	TRUE	TRUE
MIRT312619	hsa-mir-4510	g3bp1	PAR-CLIP	26701625	TRUE	TRUE	TRUE	TRUE
MIRT312619	hsa-mir-4510	g3bp1	PAR-CLIP	23592263	TRUE	TRUE	TRUE	TRUE
MIRT562317	hsa-mir-4533	g3bp1	PAR-CLIP	20371350	TRUE	FALSE	TRUE	TRUE
MIRT562317	hsa-mir-4533	g3bp1	PAR-CLIP	20371350	TRUE	FALSE	TRUE	TRUE
MIRT572575	hsa-mir-455-5p	g3bp1	PAR-CLIP	20371350	TRUE	TRUE	TRUE	TRUE
MIRT572575	hsa-mir-455-5p	g3bp1	PAR-CLIP	20371350	TRUE	TRUE	TRUE	TRUE
MIRT557722	hsa-mir-4641	g3bp1	PAR-CLIP	21572407	TRUE	FALSE	TRUE	TRUE
MIRT557722	hsa-mir-4641	g3bp1	PAR-CLIP	21572407	TRUE	FALSE	TRUE	TRUE
MIRT476573	hsa-mir-4644	g3bp1	PAR-CLIP	23592263	TRUE	TRUE	TRUE	TRUE
MIRT476573	hsa-mir-4644	g3bp1	PAR-CLIP	21572407	TRUE	TRUE	TRUE	TRUE
MIRT476573	hsa-mir-4644	g3bp1	PAR-CLIP	23592263	TRUE	TRUE	TRUE	TRUE
MIRT476573	hsa-mir-4644	g3bp1	PAR-CLIP	21572407	TRUE	TRUE	TRUE	TRUE
MIRT541324	hsa-mir-4674	g3bp1	PAR-CLIP	21572407	TRUE	FALSE	TRUE	TRUE
MIRT541324	hsa-mir-4674	g3bp1	PAR-CLIP	21572407	TRUE	FALSE	TRUE	TRUE
MIRT476598	hsa-mir-4681	g3bp1	PAR-CLIP	23592263	TRUE	FALSE	TRUE	TRUE
MIRT476598	hsa-mir-4681	g3bp1	PAR-CLIP	23592263	TRUE	FALSE	TRUE	TRUE
MIRT562315	hsa-mir-4703-3p	g3bp1	PAR-CLIP	20371350	TRUE	FALSE	TRUE	TRUE
MIRT562315	hsa-mir-4703-3p	g3bp1	PAR-CLIP	20371350	TRUE	FALSE	TRUE	TRUE
MIRT537288	hsa-mir-4707-3p	g3bp1	PAR-CLIP	22012620	TRUE	TRUE	TRUE	TRUE
MIRT537288	hsa-mir-4707-3p	g3bp1	PAR-CLIP	20371350	TRUE	TRUE	TRUE	TRUE
MIRT537288	hsa-mir-4707-3p	g3bp1	PAR-CLIP	20371350	TRUE	TRUE	TRUE	TRUE
MIRT537288	hsa-mir-4707-3p	g3bp1	PAR-CLIP	22012620	TRUE	TRUE	TRUE	TRUE
MIRT243880	hsa-mir-4709-5p	g3bp1	PAR-CLIP	22012620	TRUE	TRUE	TRUE	TRUE
MIRT243880	hsa-mir-4709-5p	g3bp1	PAR-CLIP	22012620	TRUE	TRUE	TRUE	TRUE
MIRT476593	hsa-mir-4710	g3bp1	PAR-CLIP	23592263	TRUE	TRUE	TRUE	TRUE
MIRT476593	hsa-mir-4710	g3bp1	PAR-CLIP	23592263	TRUE	TRUE	TRUE	TRUE
MIRT572570	hsa-mir-4715-3p	g3bp1	PAR-CLIP	20371350	TRUE	FALSE	TRUE	TRUE
MIRT572570	hsa-mir-4715-3p	g3bp1	PAR-CLIP	20371350	TRUE	FALSE	TRUE	TRUE
MIRT572573	hsa-mir-4717-3p	g3bp1	PAR-CLIP	20371350	TRUE	TRUE	TRUE	TRUE
MIRT572573	hsa-mir-4717-3p	g3bp1	PAR-CLIP	20371350	TRUE	TRUE	TRUE	TRUE
MIRT476580	hsa-mir-4722-3p	g3bp1	PAR-CLIP	23592263	TRUE	FALSE	TRUE	TRUE
MIRT476580	hsa-mir-4722-3p	g3bp1	PAR-CLIP	21572407	TRUE	FALSE	TRUE	TRUE
MIRT476580	hsa-mir-4722-3p	g3bp1	PAR-CLIP	21572407	TRUE	FALSE	TRUE	TRUE
MIRT476580	hsa-mir-4722-3p	g3bp1	PAR-CLIP	23592263	TRUE	FALSE	TRUE	TRUE
MIRT562318	hsa-mir-4722-5p	g3bp1	PAR-CLIP	20371350	TRUE	TRUE	TRUE	TRUE
MIRT562318	hsa-mir-4722-5p	g3bp1	PAR-CLIP	20371350	TRUE	TRUE	TRUE	TRUE
MIRT548140	hsa-mir-4742-3p	g3bp1	PAR-CLIP	21572407	TRUE	TRUE	TRUE	TRUE
MIRT548140	hsa-mir-4742-3p	g3bp1	PAR-CLIP	20371350	TRUE	TRUE	TRUE	TRUE
MIRT548140	hsa-mir-4742-3p	g3bp1	PAR-CLIP	20371350	TRUE	TRUE	TRUE	TRUE
MIRT548140	hsa-mir-4742-3p	g3bp1	PAR-CLIP	21572407	TRUE	TRUE	TRUE	TRUE
MIRT476585	hsa-mir-4789-3p	g3bp1	PAR-CLIP	23592263	TRUE	FALSE	TRUE	TRUE
MIRT476585	hsa-mir-4789-3p	g3bp1	PAR-CLIP	21572407	TRUE	FALSE	TRUE	TRUE
MIRT476585	hsa-mir-4789-3p	g3bp1	PAR-CLIP	21572407	TRUE	FALSE	TRUE	TRUE
MIRT476585	hsa-mir-4789-3p	g3bp1	PAR-CLIP	23592263	TRUE	FALSE	TRUE	TRUE
MIRT476583	hsa-mir-4802-3p	g3bp1	PAR-CLIP	23592263	TRUE	TRUE	TRUE	TRUE
MIRT476583	hsa-mir-4802-3p	g3bp1	PAR-CLIP	23592263	TRUE	TRUE	TRUE	TRUE
MIRT476597	hsa-mir-483-5p	g3bp1	PAR-CLIP	23592263	TRUE	TRUE	TRUE	TRUE
MIRT476597	hsa-mir-483-5p	g3bp1	PAR-CLIP	23592263	TRUE	TRUE	TRUE	TRUE
MIRT042020	hsa-mir-484	g3bp1	CLASH	23622248	TRUE	TRUE	TRUE	TRUE
MIRT042020	hsa-mir-484	g3bp1	CLASH	23622248	TRUE	TRUE	TRUE	TRUE
MIRT243881	hsa-mir-5003-5p	g3bp1	PAR-CLIP	22012620	TRUE	TRUE	TRUE	TRUE
MIRT243881	hsa-mir-5003-5p	g3bp1	PAR-CLIP	22012620	TRUE	TRUE	TRUE	TRUE
MIRT476622	hsa-mir-508-5p	g3bp1	PAR-CLIP	23592263	TRUE	FALSE	TRUE	TRUE
MIRT476622	hsa-mir-508-5p	g3bp1	PAR-CLIP	23592263	TRUE	FALSE	TRUE	TRUE
MIRT541337	hsa-mir-509-3-5p	g3bp1	PAR-CLIP	21572407	TRUE	TRUE	TRUE	TRUE
MIRT541337	hsa-mir-509-3-5p	g3bp1	PAR-CLIP	21572407	TRUE	TRUE	TRUE	TRUE
MIRT541336	hsa-mir-509-5p	g3bp1	PAR-CLIP	21572407	TRUE	TRUE	TRUE	TRUE
MIRT541336	hsa-mir-509-5p	g3bp1	PAR-CLIP	21572407	TRUE	TRUE	TRUE	TRUE
MIRT312573	hsa-mir-518a-5p	g3bp1	PAR-CLIP	21572407	TRUE	FALSE	TRUE	TRUE
MIRT312573	hsa-mir-518a-5p	g3bp1	PAR-CLIP	20371350	TRUE	FALSE	TRUE	TRUE
MIRT312573	hsa-mir-518a-5p	g3bp1	PAR-CLIP	20371350	TRUE	FALSE	TRUE	TRUE
MIRT312573	hsa-mir-518a-5p	g3bp1	PAR-CLIP	21572407	TRUE	FALSE	TRUE	TRUE
MIRT312574	hsa-mir-527	g3bp1	PAR-CLIP	21572407	TRUE	FALSE	TRUE	TRUE
MIRT312574	hsa-mir-527	g3bp1	PAR-CLIP	20371350	TRUE	FALSE	TRUE	TRUE
MIRT312574	hsa-mir-527	g3bp1	PAR-CLIP	21572407	TRUE	FALSE	TRUE	TRUE
MIRT312574	hsa-mir-527	g3bp1	PAR-CLIP	20371350	TRUE	FALSE	TRUE	TRUE
MIRT312578	hsa-mir-548a-5p	g3bp1	PAR-CLIP	21572407	TRUE	TRUE	TRUE	TRUE
MIRT312578	hsa-mir-548a-5p	g3bp1	PAR-CLIP	20371350	TRUE	TRUE	TRUE	TRUE
MIRT312578	hsa-mir-548a-5p	g3bp1	PAR-CLIP	20371350	TRUE	TRUE	TRUE	TRUE
MIRT312578	hsa-mir-548a-5p	g3bp1	PAR-CLIP	21572407	TRUE	TRUE	TRUE	TRUE
MIRT312590	hsa-mir-548ab	g3bp1	PAR-CLIP	21572407	TRUE	TRUE	TRUE	TRUE
MIRT312590	hsa-mir-548ab	g3bp1	PAR-CLIP	20371350	TRUE	TRUE	TRUE	TRUE
MIRT312590	hsa-mir-548ab	g3bp1	PAR-CLIP	20371350	TRUE	TRUE	TRUE	TRUE
MIRT312590	hsa-mir-548ab	g3bp1	PAR-CLIP	21572407	TRUE	TRUE	TRUE	TRUE
MIRT312591	hsa-mir-548ad-5p	g3bp1	PAR-CLIP	21572407	TRUE	FALSE	TRUE	TRUE
MIRT312591	hsa-mir-548ad-5p	g3bp1	PAR-CLIP	20371350	TRUE	FALSE	TRUE	TRUE
MIRT312591	hsa-mir-548ad-5p	g3bp1	PAR-CLIP	21572407	TRUE	FALSE	TRUE	TRUE
MIRT312591	hsa-mir-548ad-5p	g3bp1	PAR-CLIP	20371350	TRUE	FALSE	TRUE	TRUE
MIRT312592	hsa-mir-548ae-5p	g3bp1	PAR-CLIP	21572407	TRUE	FALSE	TRUE	TRUE
MIRT312592	hsa-mir-548ae-5p	g3bp1	PAR-CLIP	20371350	TRUE	FALSE	TRUE	TRUE
MIRT312592	hsa-mir-548ae-5p	g3bp1	PAR-CLIP	20371350	TRUE	FALSE	TRUE	TRUE
MIRT312592	hsa-mir-548ae-5p	g3bp1	PAR-CLIP	21572407	TRUE	FALSE	TRUE	TRUE
MIRT312593	hsa-mir-548ak	g3bp1	PAR-CLIP	21572407	TRUE	TRUE	TRUE	TRUE
MIRT312593	hsa-mir-548ak	g3bp1	PAR-CLIP	20371350	TRUE	TRUE	TRUE	TRUE
MIRT312593	hsa-mir-548ak	g3bp1	PAR-CLIP	21572407	TRUE	TRUE	TRUE	TRUE
MIRT312593	hsa-mir-548ak	g3bp1	PAR-CLIP	20371350	TRUE	TRUE	TRUE	TRUE
MIRT312595	hsa-mir-548am-5p	g3bp1	PAR-CLIP	21572407	TRUE	TRUE	TRUE	TRUE
MIRT312595	hsa-mir-548am-5p	g3bp1	PAR-CLIP	20371350	TRUE	TRUE	TRUE	TRUE
MIRT312595	hsa-mir-548am-5p	g3bp1	PAR-CLIP	21572407	TRUE	TRUE	TRUE	TRUE
MIRT312595	hsa-mir-548am-5p	g3bp1	PAR-CLIP	20371350	TRUE	TRUE	TRUE	TRUE
MIRT312597	hsa-mir-548ap-5p	g3bp1	PAR-CLIP	21572407	TRUE	TRUE	TRUE	TRUE
MIRT312597	hsa-mir-548ap-5p	g3bp1	PAR-CLIP	20371350	TRUE	TRUE	TRUE	TRUE
MIRT312597	hsa-mir-548ap-5p	g3bp1	PAR-CLIP	21572407	TRUE	TRUE	TRUE	TRUE
MIRT312597	hsa-mir-548ap-5p	g3bp1	PAR-CLIP	20371350	TRUE	TRUE	TRUE	TRUE
MIRT312599	hsa-mir-548aq-5p	g3bp1	PAR-CLIP	21572407	TRUE	TRUE	TRUE	TRUE
MIRT312599	hsa-mir-548aq-5p	g3bp1	PAR-CLIP	20371350	TRUE	TRUE	TRUE	TRUE
MIRT312599	hsa-mir-548aq-5p	g3bp1	PAR-CLIP	21572407	TRUE	TRUE	TRUE	TRUE
MIRT312599	hsa-mir-548aq-5p	g3bp1	PAR-CLIP	20371350	TRUE	TRUE	TRUE	TRUE
MIRT312600	hsa-mir-548ar-5p	g3bp1	PAR-CLIP	21572407	TRUE	TRUE	TRUE	TRUE
MIRT312600	hsa-mir-548ar-5p	g3bp1	PAR-CLIP	20371350	TRUE	TRUE	TRUE	TRUE
MIRT312600	hsa-mir-548ar-5p	g3bp1	PAR-CLIP	21572407	TRUE	TRUE	TRUE	TRUE
MIRT312600	hsa-mir-548ar-5p	g3bp1	PAR-CLIP	20371350	TRUE	TRUE	TRUE	TRUE
MIRT312601	hsa-mir-548as-5p	g3bp1	PAR-CLIP	21572407	TRUE	TRUE	TRUE	TRUE
MIRT312601	hsa-mir-548as-5p	g3bp1	PAR-CLIP	20371350	TRUE	TRUE	TRUE	TRUE
MIRT312601	hsa-mir-548as-5p	g3bp1	PAR-CLIP	21572407	TRUE	TRUE	TRUE	TRUE
MIRT312601	hsa-mir-548as-5p	g3bp1	PAR-CLIP	20371350	TRUE	TRUE	TRUE	TRUE
MIRT312602	hsa-mir-548au-5p	g3bp1	PAR-CLIP	21572407	TRUE	TRUE	TRUE	TRUE
MIRT312602	hsa-mir-548au-5p	g3bp1	PAR-CLIP	20371350	TRUE	TRUE	TRUE	TRUE
MIRT312602	hsa-mir-548au-5p	g3bp1	PAR-CLIP	21572407	TRUE	TRUE	TRUE	TRUE
MIRT312602	hsa-mir-548au-5p	g3bp1	PAR-CLIP	20371350	TRUE	TRUE	TRUE	TRUE
MIRT312603	hsa-mir-548ay-5p	g3bp1	PAR-CLIP	21572407	TRUE	TRUE	TRUE	TRUE
MIRT312603	hsa-mir-548ay-5p	g3bp1	PAR-CLIP	20371350	TRUE	TRUE	TRUE	TRUE
MIRT312603	hsa-mir-548ay-5p	g3bp1	PAR-CLIP	20371350	TRUE	TRUE	TRUE	TRUE
MIRT312603	hsa-mir-548ay-5p	g3bp1	PAR-CLIP	21572407	TRUE	TRUE	TRUE	TRUE
MIRT312577	hsa-mir-548b-5p	g3bp1	PAR-CLIP	21572407	TRUE	TRUE	TRUE	TRUE
MIRT312577	hsa-mir-548b-5p	g3bp1	PAR-CLIP	20371350	TRUE	TRUE	TRUE	TRUE
MIRT312577	hsa-mir-548b-5p	g3bp1	PAR-CLIP	20371350	TRUE	TRUE	TRUE	TRUE
MIRT312577	hsa-mir-548b-5p	g3bp1	PAR-CLIP	21572407	TRUE	TRUE	TRUE	TRUE
MIRT312605	hsa-mir-548bb-5p	g3bp1	PAR-CLIP	21572407	TRUE	FALSE	TRUE	TRUE
MIRT312605	hsa-mir-548bb-5p	g3bp1	PAR-CLIP	20371350	TRUE	FALSE	TRUE	TRUE
MIRT312605	hsa-mir-548bb-5p	g3bp1	PAR-CLIP	21572407	TRUE	FALSE	TRUE	TRUE
MIRT312605	hsa-mir-548bb-5p	g3bp1	PAR-CLIP	20371350	TRUE	FALSE	TRUE	TRUE
MIRT312579	hsa-mir-548c-5p	g3bp1	PAR-CLIP	21572407	TRUE	TRUE	TRUE	TRUE
MIRT312579	hsa-mir-548c-5p	g3bp1	PAR-CLIP	20371350	TRUE	TRUE	TRUE	TRUE
MIRT312579	hsa-mir-548c-5p	g3bp1	PAR-CLIP	21572407	TRUE	TRUE	TRUE	TRUE
MIRT312579	hsa-mir-548c-5p	g3bp1	PAR-CLIP	20371350	TRUE	TRUE	TRUE	TRUE
MIRT312582	hsa-mir-548d-5p	g3bp1	PAR-CLIP	21572407	TRUE	TRUE	TRUE	TRUE
MIRT312582	hsa-mir-548d-5p	g3bp1	PAR-CLIP	20371350	TRUE	TRUE	TRUE	TRUE
MIRT312582	hsa-mir-548d-5p	g3bp1	PAR-CLIP	20371350	TRUE	TRUE	TRUE	TRUE
MIRT312582	hsa-mir-548d-5p	g3bp1	PAR-CLIP	21572407	TRUE	TRUE	TRUE	TRUE
MIRT312584	hsa-mir-548h-5p	g3bp1	PAR-CLIP	21572407	TRUE	TRUE	TRUE	TRUE
MIRT312584	hsa-mir-548h-5p	g3bp1	PAR-CLIP	20371350	TRUE	TRUE	TRUE	TRUE
MIRT312584	hsa-mir-548h-5p	g3bp1	PAR-CLIP	21572407	TRUE	TRUE	TRUE	TRUE
MIRT312584	hsa-mir-548h-5p	g3bp1	PAR-CLIP	20371350	TRUE	TRUE	TRUE	TRUE
MIRT312585	hsa-mir-548i	g3bp1	PAR-CLIP	21572407	TRUE	TRUE	TRUE	TRUE
MIRT312585	hsa-mir-548i	g3bp1	PAR-CLIP	20371350	TRUE	TRUE	TRUE	TRUE
MIRT312585	hsa-mir-548i	g3bp1	PAR-CLIP	21572407	TRUE	TRUE	TRUE	TRUE
MIRT312585	hsa-mir-548i	g3bp1	PAR-CLIP	20371350	TRUE	TRUE	TRUE	TRUE
MIRT312583	hsa-mir-548j-5p	g3bp1	PAR-CLIP	21572407	TRUE	TRUE	TRUE	TRUE
MIRT312583	hsa-mir-548j-5p	g3bp1	PAR-CLIP	20371350	TRUE	TRUE	TRUE	TRUE
MIRT312583	hsa-mir-548j-5p	g3bp1	PAR-CLIP	20371350	TRUE	TRUE	TRUE	TRUE
MIRT312583	hsa-mir-548j-5p	g3bp1	PAR-CLIP	21572407	TRUE	TRUE	TRUE	TRUE
MIRT476613	hsa-mir-548m	g3bp1	PAR-CLIP	23592263	TRUE	FALSE	TRUE	TRUE
MIRT476613	hsa-mir-548m	g3bp1	PAR-CLIP	23592263	TRUE	FALSE	TRUE	TRUE
MIRT312589	hsa-mir-548o-5p	g3bp1	PAR-CLIP	21572407	TRUE	TRUE	TRUE	TRUE
MIRT312589	hsa-mir-548o-5p	g3bp1	PAR-CLIP	20371350	TRUE	TRUE	TRUE	TRUE
MIRT312589	hsa-mir-548o-5p	g3bp1	PAR-CLIP	20371350	TRUE	TRUE	TRUE	TRUE
MIRT312589	hsa-mir-548o-5p	g3bp1	PAR-CLIP	21572407	TRUE	TRUE	TRUE	TRUE
MIRT476602	hsa-mir-548u	g3bp1	PAR-CLIP	23592263	TRUE	TRUE	TRUE	TRUE
MIRT476602	hsa-mir-548u	g3bp1	PAR-CLIP	23592263	TRUE	TRUE	TRUE	TRUE
MIRT312586	hsa-mir-548w	g3bp1	PAR-CLIP	21572407	TRUE	TRUE	TRUE	TRUE
MIRT312586	hsa-mir-548w	g3bp1	PAR-CLIP	20371350	TRUE	TRUE	TRUE	TRUE
MIRT312586	hsa-mir-548w	g3bp1	PAR-CLIP	21572407	TRUE	TRUE	TRUE	TRUE
MIRT312586	hsa-mir-548w	g3bp1	PAR-CLIP	20371350	TRUE	TRUE	TRUE	TRUE
MIRT312588	hsa-mir-548y	g3bp1	PAR-CLIP	21572407	TRUE	FALSE	TRUE	TRUE
MIRT312588	hsa-mir-548y	g3bp1	PAR-CLIP	20371350	TRUE	FALSE	TRUE	TRUE
MIRT312588	hsa-mir-548y	g3bp1	PAR-CLIP	20371350	TRUE	FALSE	TRUE	TRUE
MIRT312588	hsa-mir-548y	g3bp1	PAR-CLIP	21572407	TRUE	FALSE	TRUE	TRUE
MIRT537293	hsa-mir-551b-5p	g3bp1	PAR-CLIP	22012620	TRUE	TRUE	TRUE	TRUE
MIRT537293	hsa-mir-551b-5p	g3bp1	PAR-CLIP	22012620	TRUE	TRUE	TRUE	TRUE
MIRT243882	hsa-mir-5582-5p	g3bp1	PAR-CLIP	22012620	TRUE	FALSE	TRUE	TRUE
MIRT243882	hsa-mir-5582-5p	g3bp1	PAR-CLIP	22012620	TRUE	FALSE	TRUE	TRUE
MIRT312575	hsa-mir-559	g3bp1	PAR-CLIP	21572407	TRUE	TRUE	TRUE	TRUE
MIRT312575	hsa-mir-559	g3bp1	PAR-CLIP	20371350	TRUE	TRUE	TRUE	TRUE
MIRT312575	hsa-mir-559	g3bp1	PAR-CLIP	20371350	TRUE	TRUE	TRUE	TRUE
MIRT312575	hsa-mir-559	g3bp1	PAR-CLIP	21572407	TRUE	TRUE	TRUE	TRUE
MIRT476606	hsa-mir-5681a	g3bp1	PAR-CLIP	23592263	TRUE	FALSE	TRUE	TRUE
MIRT476606	hsa-mir-5681a	g3bp1	PAR-CLIP	26701625	TRUE	FALSE	TRUE	TRUE
MIRT476606	hsa-mir-5681a	g3bp1	PAR-CLIP	23592263	TRUE	FALSE	TRUE	TRUE
MIRT476606	hsa-mir-5681a	g3bp1	PAR-CLIP	26701625	TRUE	FALSE	TRUE	TRUE
MIRT537291	hsa-mir-5691	g3bp1	PAR-CLIP	22012620	TRUE	FALSE	TRUE	TRUE
MIRT537291	hsa-mir-5691	g3bp1	PAR-CLIP	22012620	TRUE	FALSE	TRUE	TRUE
MIRT243876	hsa-mir-577	g3bp1	PAR-CLIP	22012620	TRUE	TRUE	TRUE	TRUE
MIRT243876	hsa-mir-577	g3bp1	PAR-CLIP	22012620	TRUE	TRUE	TRUE	TRUE
MIRT476592	hsa-mir-582-5p	g3bp1	PAR-CLIP	23592263	TRUE	TRUE	TRUE	TRUE
MIRT476592	hsa-mir-582-5p	g3bp1	PAR-CLIP	21572407	TRUE	TRUE	TRUE	TRUE
MIRT476592	hsa-mir-582-5p	g3bp1	PAR-CLIP	21572407	TRUE	TRUE	TRUE	TRUE
MIRT476592	hsa-mir-582-5p	g3bp1	PAR-CLIP	23592263	TRUE	TRUE	TRUE	TRUE
MIRT476577	hsa-mir-600	g3bp1	PAR-CLIP	23592263	TRUE	TRUE	TRUE	TRUE
MIRT476577	hsa-mir-600	g3bp1	PAR-CLIP	21572407	TRUE	TRUE	TRUE	TRUE
MIRT476577	hsa-mir-600	g3bp1	PAR-CLIP	21572407	TRUE	TRUE	TRUE	TRUE
MIRT476577	hsa-mir-600	g3bp1	PAR-CLIP	23592263	TRUE	TRUE	TRUE	TRUE
MIRT243877	hsa-mir-605-3p	g3bp1	PAR-CLIP	22012620	TRUE	TRUE	TRUE	TRUE
MIRT243877	hsa-mir-605-3p	g3bp1	PAR-CLIP	20371350	TRUE	TRUE	TRUE	TRUE
MIRT243877	hsa-mir-605-3p	g3bp1	PAR-CLIP	20371350	TRUE	TRUE	TRUE	TRUE
MIRT243877	hsa-mir-605-3p	g3bp1	PAR-CLIP	22012620	TRUE	TRUE	TRUE	TRUE
MIRT476605	hsa-mir-6077	g3bp1	PAR-CLIP	23592263	TRUE	FALSE	TRUE	TRUE
MIRT476605	hsa-mir-6077	g3bp1	PAR-CLIP	26701625	TRUE	FALSE	TRUE	TRUE
MIRT476605	hsa-mir-6077	g3bp1	PAR-CLIP	26701625	TRUE	FALSE	TRUE	TRUE
MIRT476605	hsa-mir-6077	g3bp1	PAR-CLIP	23592263	TRUE	FALSE	TRUE	TRUE
MIRT562314	hsa-mir-6079	g3bp1	PAR-CLIP	20371350	TRUE	FALSE	TRUE	TRUE
MIRT562314	hsa-mir-6079	g3bp1	PAR-CLIP	20371350	TRUE	FALSE	TRUE	TRUE
MIRT312620	hsa-mir-6127	g3bp1	PAR-CLIP	23592263	TRUE	FALSE	TRUE	TRUE
MIRT312620	hsa-mir-6127	g3bp1	PAR-CLIP	26701625	TRUE	FALSE	TRUE	TRUE
MIRT312620	hsa-mir-6127	g3bp1	PAR-CLIP	26701625	TRUE	FALSE	TRUE	TRUE
MIRT312620	hsa-mir-6127	g3bp1	PAR-CLIP	23592263	TRUE	FALSE	TRUE	TRUE
MIRT312621	hsa-mir-6129	g3bp1	PAR-CLIP	23592263	TRUE	TRUE	TRUE	TRUE
MIRT312621	hsa-mir-6129	g3bp1	PAR-CLIP	26701625	TRUE	TRUE	TRUE	TRUE
MIRT312621	hsa-mir-6129	g3bp1	PAR-CLIP	26701625	TRUE	TRUE	TRUE	TRUE
MIRT312621	hsa-mir-6129	g3bp1	PAR-CLIP	23592263	TRUE	TRUE	TRUE	TRUE
MIRT312622	hsa-mir-6130	g3bp1	PAR-CLIP	23592263	TRUE	TRUE	TRUE	TRUE
MIRT312622	hsa-mir-6130	g3bp1	PAR-CLIP	26701625	TRUE	TRUE	TRUE	TRUE
MIRT312622	hsa-mir-6130	g3bp1	PAR-CLIP	26701625	TRUE	TRUE	TRUE	TRUE
MIRT312622	hsa-mir-6130	g3bp1	PAR-CLIP	23592263	TRUE	TRUE	TRUE	TRUE
MIRT312623	hsa-mir-6133	g3bp1	PAR-CLIP	23592263	TRUE	TRUE	TRUE	TRUE
MIRT312623	hsa-mir-6133	g3bp1	PAR-CLIP	26701625	TRUE	TRUE	TRUE	TRUE
MIRT312623	hsa-mir-6133	g3bp1	PAR-CLIP	26701625	TRUE	TRUE	TRUE	TRUE
MIRT312623	hsa-mir-6133	g3bp1	PAR-CLIP	23592263	TRUE	TRUE	TRUE	TRUE
MIRT476617	hsa-mir-615-5p	g3bp1	PAR-CLIP	23592263	TRUE	TRUE	TRUE	TRUE
MIRT476617	hsa-mir-615-5p	g3bp1	PAR-CLIP	23592263	TRUE	TRUE	TRUE	TRUE
MIRT312580	hsa-mir-622	g3bp1	PAR-CLIP	21572407	TRUE	TRUE	TRUE	TRUE
MIRT312580	hsa-mir-622	g3bp1	PAR-CLIP	20371350	TRUE	TRUE	TRUE	TRUE
MIRT312580	hsa-mir-622	g3bp1	PAR-CLIP//luciferasereporterassay//westernblotting//qrt-pcr	33579337	TRUE	TRUE	TRUE	TRUE
MIRT312580	hsa-mir-622	g3bp1	PAR-CLIP//luciferasereporterassay//westernblotting//qrt-pcr	21572407	TRUE	TRUE	TRUE	TRUE
MIRT312580	hsa-mir-622	g3bp1	PAR-CLIP//luciferasereporterassay//westernblotting//qrt-pcr	20371350	TRUE	TRUE	TRUE	TRUE
MIRT312581	hsa-mir-651-3p	g3bp1	PAR-CLIP	21572407	TRUE	TRUE	TRUE	TRUE
MIRT312581	hsa-mir-651-3p	g3bp1	PAR-CLIP	20371350	TRUE	TRUE	TRUE	TRUE
MIRT312581	hsa-mir-651-3p	g3bp1	PAR-CLIP	21572407	TRUE	TRUE	TRUE	TRUE
MIRT312581	hsa-mir-651-3p	g3bp1	PAR-CLIP	20371350	TRUE	TRUE	TRUE	TRUE
MIRT476570	hsa-mir-6510-5p	g3bp1	PAR-CLIP	23592263	TRUE	TRUE	TRUE	TRUE
MIRT476570	hsa-mir-6510-5p	g3bp1	PAR-CLIP	21572407	TRUE	TRUE	TRUE	TRUE
MIRT476570	hsa-mir-6510-5p	g3bp1	PAR-CLIP	23592263	TRUE	TRUE	TRUE	TRUE
MIRT476570	hsa-mir-6510-5p	g3bp1	PAR-CLIP	21572407	TRUE	TRUE	TRUE	TRUE
MIRT753241	hsa-mir-6512-5p	g3bp1	PAR-CLIP	26701625	TRUE	FALSE	TRUE	TRUE
MIRT476579	hsa-mir-6727-3p	g3bp1	PAR-CLIP	23592263	TRUE	FALSE	TRUE	TRUE
MIRT476579	hsa-mir-6727-3p	g3bp1	PAR-CLIP	21572407	TRUE	FALSE	TRUE	TRUE
MIRT476579	hsa-mir-6727-3p	g3bp1	PAR-CLIP	23592263	TRUE	FALSE	TRUE	TRUE
MIRT476579	hsa-mir-6727-3p	g3bp1	PAR-CLIP	21572407	TRUE	FALSE	TRUE	TRUE
MIRT476604	hsa-mir-6731-5p	g3bp1	PAR-CLIP	23592263	TRUE	FALSE	TRUE	TRUE
MIRT476604	hsa-mir-6731-5p	g3bp1	PAR-CLIP	21572407	TRUE	FALSE	TRUE	TRUE
MIRT476604	hsa-mir-6731-5p	g3bp1	PAR-CLIP	26701625	TRUE	FALSE	TRUE	TRUE
MIRT476604	hsa-mir-6731-5p	g3bp1	PAR-CLIP	26701625	TRUE	FALSE	TRUE	TRUE
MIRT476604	hsa-mir-6731-5p	g3bp1	PAR-CLIP	23592263	TRUE	FALSE	TRUE	TRUE
MIRT476604	hsa-mir-6731-5p	g3bp1	PAR-CLIP	21572407	TRUE	FALSE	TRUE	TRUE
MIRT476595	hsa-mir-6733-5p	g3bp1	PAR-CLIP	23592263	TRUE	FALSE	TRUE	TRUE
MIRT476595	hsa-mir-6733-5p	g3bp1	PAR-CLIP	23592263	TRUE	FALSE	TRUE	TRUE
MIRT476594	hsa-mir-6739-5p	g3bp1	PAR-CLIP	23592263	TRUE	TRUE	TRUE	TRUE
MIRT476594	hsa-mir-6739-5p	g3bp1	PAR-CLIP	23592263	TRUE	TRUE	TRUE	TRUE
MIRT541332	hsa-mir-6742-3p	g3bp1	PAR-CLIP	21572407	TRUE	FALSE	TRUE	TRUE
MIRT541332	hsa-mir-6742-3p	g3bp1	PAR-CLIP	21572407	TRUE	FALSE	TRUE	TRUE
MIRT476578	hsa-mir-6747-3p	g3bp1	PAR-CLIP	23592263	TRUE	TRUE	TRUE	TRUE
MIRT476578	hsa-mir-6747-3p	g3bp1	PAR-CLIP	21572407	TRUE	TRUE	TRUE	TRUE
MIRT476578	hsa-mir-6747-3p	g3bp1	PAR-CLIP	23592263	TRUE	TRUE	TRUE	TRUE
MIRT476578	hsa-mir-6747-3p	g3bp1	PAR-CLIP	21572407	TRUE	TRUE	TRUE	TRUE
MIRT541339	hsa-mir-6750-3p	g3bp1	PAR-CLIP	21572407	TRUE	TRUE	TRUE	TRUE
MIRT541339	hsa-mir-6750-3p	g3bp1	PAR-CLIP	21572407	TRUE	TRUE	TRUE	TRUE
MIRT476610	hsa-mir-6758-5p	g3bp1	PAR-CLIP	23592263	TRUE	FALSE	TRUE	TRUE
MIRT476610	hsa-mir-6758-5p	g3bp1	PAR-CLIP	26701625	TRUE	FALSE	TRUE	TRUE
MIRT476610	hsa-mir-6758-5p	g3bp1	PAR-CLIP	26701625	TRUE	FALSE	TRUE	TRUE
MIRT476610	hsa-mir-6758-5p	g3bp1	PAR-CLIP	23592263	TRUE	FALSE	TRUE	TRUE
MIRT476608	hsa-mir-6760-5p	g3bp1	PAR-CLIP	23592263	TRUE	FALSE	TRUE	TRUE
MIRT476608	hsa-mir-6760-5p	g3bp1	PAR-CLIP	26701625	TRUE	FALSE	TRUE	TRUE
MIRT476608	hsa-mir-6760-5p	g3bp1	PAR-CLIP	23592263	TRUE	FALSE	TRUE	TRUE
MIRT476608	hsa-mir-6760-5p	g3bp1	PAR-CLIP	26701625	TRUE	FALSE	TRUE	TRUE
MIRT541326	hsa-mir-6783-3p	g3bp1	PAR-CLIP	21572407	TRUE	TRUE	TRUE	TRUE
MIRT541326	hsa-mir-6783-3p	g3bp1	PAR-CLIP	21572407	TRUE	TRUE	TRUE	TRUE
MIRT476581	hsa-mir-6783-5p	g3bp1	PAR-CLIP	23592263	TRUE	TRUE	TRUE	TRUE
MIRT476581	hsa-mir-6783-5p	g3bp1	PAR-CLIP	21572407	TRUE	TRUE	TRUE	TRUE
MIRT476581	hsa-mir-6783-5p	g3bp1	PAR-CLIP	21572407	TRUE	TRUE	TRUE	TRUE
MIRT476581	hsa-mir-6783-5p	g3bp1	PAR-CLIP	23592263	TRUE	TRUE	TRUE	TRUE
MIRT476615	hsa-mir-6792-5p	g3bp1	PAR-CLIP	23592263	TRUE	TRUE	TRUE	TRUE
MIRT476615	hsa-mir-6792-5p	g3bp1	PAR-CLIP	23592263	TRUE	TRUE	TRUE	TRUE
MIRT476591	hsa-mir-6800-5p	g3bp1	PAR-CLIP	23592263	TRUE	TRUE	TRUE	TRUE
MIRT476591	hsa-mir-6800-5p	g3bp1	PAR-CLIP	23592263	TRUE	TRUE	TRUE	TRUE
MIRT537290	hsa-mir-6805-3p	g3bp1	PAR-CLIP	22012620	TRUE	TRUE	TRUE	TRUE
MIRT537290	hsa-mir-6805-3p	g3bp1	PAR-CLIP	22012620	TRUE	TRUE	TRUE	TRUE
MIRT562322	hsa-mir-6808-5p	g3bp1	PAR-CLIP	20371350	TRUE	FALSE	TRUE	TRUE
MIRT562322	hsa-mir-6808-5p	g3bp1	PAR-CLIP	20371350	TRUE	FALSE	TRUE	TRUE
MIRT476571	hsa-mir-6824-5p	g3bp1	PAR-CLIP	23592263	TRUE	TRUE	TRUE	TRUE
MIRT476571	hsa-mir-6824-5p	g3bp1	PAR-CLIP	21572407	TRUE	TRUE	TRUE	TRUE
MIRT476571	hsa-mir-6824-5p	g3bp1	PAR-CLIP	21572407	TRUE	TRUE	TRUE	TRUE
MIRT476571	hsa-mir-6824-5p	g3bp1	PAR-CLIP	23592263	TRUE	TRUE	TRUE	TRUE
MIRT312604	hsa-mir-6830-5p	g3bp1	PAR-CLIP	21572407	TRUE	FALSE	TRUE	TRUE
MIRT312604	hsa-mir-6830-5p	g3bp1	PAR-CLIP	20371350	TRUE	FALSE	TRUE	TRUE
MIRT312604	hsa-mir-6830-5p	g3bp1	PAR-CLIP	20371350	TRUE	FALSE	TRUE	TRUE
MIRT312604	hsa-mir-6830-5p	g3bp1	PAR-CLIP	21572407	TRUE	FALSE	TRUE	TRUE
MIRT572571	hsa-mir-6845-3p	g3bp1	PAR-CLIP	20371350	TRUE	TRUE	TRUE	TRUE
MIRT572571	hsa-mir-6845-3p	g3bp1	PAR-CLIP	20371350	TRUE	TRUE	TRUE	TRUE
MIRT541333	hsa-mir-6852-5p	g3bp1	PAR-CLIP	21572407	TRUE	TRUE	TRUE	TRUE
MIRT541333	hsa-mir-6852-5p	g3bp1	PAR-CLIP	21572407	TRUE	TRUE	TRUE	TRUE
MIRT476611	hsa-mir-6856-5p	g3bp1	PAR-CLIP	23592263	TRUE	FALSE	TRUE	TRUE
MIRT476611	hsa-mir-6856-5p	g3bp1	PAR-CLIP	26701625	TRUE	FALSE	TRUE	TRUE
MIRT476611	hsa-mir-6856-5p	g3bp1	PAR-CLIP	23592263	TRUE	FALSE	TRUE	TRUE
MIRT476611	hsa-mir-6856-5p	g3bp1	PAR-CLIP	26701625	TRUE	FALSE	TRUE	TRUE
MIRT312625	hsa-mir-6873-5p	g3bp1	PAR-CLIP	23592263	TRUE	TRUE	TRUE	TRUE
MIRT312625	hsa-mir-6873-5p	g3bp1	PAR-CLIP	26701625	TRUE	TRUE	TRUE	TRUE
MIRT312625	hsa-mir-6873-5p	g3bp1	PAR-CLIP	23592263	TRUE	TRUE	TRUE	TRUE
MIRT312625	hsa-mir-6873-5p	g3bp1	PAR-CLIP	26701625	TRUE	TRUE	TRUE	TRUE
MIRT537289	hsa-mir-6885-3p	g3bp1	PAR-CLIP	22012620	TRUE	TRUE	TRUE	TRUE
MIRT537289	hsa-mir-6885-3p	g3bp1	PAR-CLIP	22012620	TRUE	TRUE	TRUE	TRUE
MIRT541335	hsa-mir-6890-3p	g3bp1	PAR-CLIP	21572407	TRUE	FALSE	TRUE	TRUE
MIRT541335	hsa-mir-6890-3p	g3bp1	PAR-CLIP	21572407	TRUE	FALSE	TRUE	TRUE
MIRT476584	hsa-mir-6891-5p	g3bp1	PAR-CLIP	23592263	TRUE	TRUE	TRUE	TRUE
MIRT476584	hsa-mir-6891-5p	g3bp1	PAR-CLIP	21572407	TRUE	TRUE	TRUE	TRUE
MIRT476584	hsa-mir-6891-5p	g3bp1	PAR-CLIP	23592263	TRUE	TRUE	TRUE	TRUE
MIRT476584	hsa-mir-6891-5p	g3bp1	PAR-CLIP	21572407	TRUE	TRUE	TRUE	TRUE
MIRT562321	hsa-mir-6893-5p	g3bp1	PAR-CLIP	20371350	TRUE	TRUE	TRUE	TRUE
MIRT562321	hsa-mir-6893-5p	g3bp1	PAR-CLIP	20371350	TRUE	TRUE	TRUE	TRUE
MIRT476589	hsa-mir-708-5p	g3bp1	PAR-CLIP	23592263	TRUE	TRUE	TRUE	TRUE
MIRT476589	hsa-mir-708-5p	g3bp1	PAR-CLIP	21572407	TRUE	TRUE	TRUE	TRUE
MIRT476589	hsa-mir-708-5p	g3bp1	PAR-CLIP	21572407	TRUE	TRUE	TRUE	TRUE
MIRT476589	hsa-mir-708-5p	g3bp1	PAR-CLIP	23592263	TRUE	TRUE	TRUE	TRUE
MIRT476618	hsa-mir-7155-5p	g3bp1	PAR-CLIP	23592263	TRUE	TRUE	TRUE	TRUE
MIRT476618	hsa-mir-7155-5p	g3bp1	PAR-CLIP	23592263	TRUE	TRUE	TRUE	TRUE
MIRT541325	hsa-mir-7156-3p	g3bp1	PAR-CLIP	21572407	TRUE	FALSE	TRUE	TRUE
MIRT541325	hsa-mir-7156-3p	g3bp1	PAR-CLIP	21572407	TRUE	FALSE	TRUE	TRUE
MIRT476600	hsa-mir-7161-5p	g3bp1	PAR-CLIP	23592263	TRUE	FALSE	TRUE	TRUE
MIRT476600	hsa-mir-7161-5p	g3bp1	PAR-CLIP	23592263	TRUE	FALSE	TRUE	TRUE
MIRT037518	hsa-mir-744-5p	g3bp1	CLASH	23622248	TRUE	TRUE	TRUE	TRUE
MIRT037518	hsa-mir-744-5p	g3bp1	CLASH	23622248	TRUE	TRUE	TRUE	TRUE
MIRT476616	hsa-mir-7704	g3bp1	PAR-CLIP	23592263	TRUE	TRUE	TRUE	TRUE
MIRT476616	hsa-mir-7704	g3bp1	PAR-CLIP	23592263	TRUE	TRUE	TRUE	TRUE
MIRT476603	hsa-mir-8085	g3bp1	PAR-CLIP	23592263	TRUE	FALSE	TRUE	TRUE
MIRT476603	hsa-mir-8085	g3bp1	PAR-CLIP	21572407	TRUE	FALSE	TRUE	TRUE
MIRT476603	hsa-mir-8085	g3bp1	PAR-CLIP	26701625	TRUE	FALSE	TRUE	TRUE
MIRT476603	hsa-mir-8085	g3bp1	PAR-CLIP	23592263	TRUE	FALSE	TRUE	TRUE
MIRT476603	hsa-mir-8085	g3bp1	PAR-CLIP	26701625	TRUE	FALSE	TRUE	TRUE
MIRT476603	hsa-mir-8085	g3bp1	PAR-CLIP	21572407	TRUE	FALSE	TRUE	TRUE
MIRT476601	hsa-mir-8087	g3bp1	PAR-CLIP	23592263	TRUE	FALSE	TRUE	TRUE
MIRT476601	hsa-mir-8087	g3bp1	PAR-CLIP	23592263	TRUE	FALSE	TRUE	TRUE
MIRT760284	hsa-mir-8485	g3bp1	PAR-CLIP	26701625	TRUE	TRUE	TRUE	TRUE
MIRT476607	hsa-mir-873-5p	g3bp1	PAR-CLIP	23592263	TRUE	TRUE	TRUE	TRUE
MIRT476607	hsa-mir-873-5p	g3bp1	PAR-CLIP	26701625	TRUE	TRUE	TRUE	TRUE
MIRT476607	hsa-mir-873-5p	g3bp1	PAR-CLIP	23592263	TRUE	TRUE	TRUE	TRUE
MIRT476607	hsa-mir-873-5p	g3bp1	PAR-CLIP	26701625	TRUE	TRUE	TRUE	TRUE
MIRT562323	hsa-mir-890	g3bp1	PAR-CLIP	20371350	TRUE	FALSE	TRUE	TRUE
MIRT562323	hsa-mir-890	g3bp1	PAR-CLIP	20371350	TRUE	FALSE	TRUE	TRUE
MIRT541334	hsa-mir-939-3p	g3bp1	PAR-CLIP	21572407	TRUE	TRUE	TRUE	TRUE
MIRT541334	hsa-mir-939-3p	g3bp1	PAR-CLIP	21572407	TRUE	TRUE	TRUE	TRUE
MIRT562320	hsa-mir-940	g3bp1	PAR-CLIP	20371350	TRUE	TRUE	TRUE	TRUE
MIRT562320	hsa-mir-940	g3bp1	PAR-CLIP	20371350	TRUE	TRUE	TRUE	TRUE
MIRT036580	hsa-mir-941	g3bp1	CLASH	23622248	TRUE	TRUE	TRUE	TRUE
MIRT036580	hsa-mir-941	g3bp1	CLASH	23622248	TRUE	TRUE	TRUE	TRUE
MIRT476582	hsa-mir-942-3p	g3bp1	PAR-CLIP	23592263	TRUE	TRUE	TRUE	TRUE
MIRT476582	hsa-mir-942-3p	g3bp1	PAR-CLIP	23592263	TRUE	TRUE	TRUE	TRUE
MIRT476609	hsa-mir-9500	g3bp1	PAR-CLIP	23592263	TRUE	FALSE	TRUE	TRUE
MIRT476609	hsa-mir-9500	g3bp1	PAR-CLIP	26701625	TRUE	FALSE	TRUE	TRUE
MIRT476609	hsa-mir-9500	g3bp1	PAR-CLIP	23592263	TRUE	FALSE	TRUE	TRUE
MIRT476609	hsa-mir-9500	g3bp1	PAR-CLIP	26701625	TRUE	FALSE	TRUE	TRUE
MIRT032254	hsa-let-7b-5p	gemin5	Proteomics	18668040	TRUE	TRUE	TRUE	TRUE
MIRT032254	hsa-let-7b-5p	gemin5	Proteomics	18668040	TRUE	TRUE	TRUE	TRUE
MIRT047681	hsa-mir-10a-5p	gemin5	CLASH	23622248	TRUE	TRUE	TRUE	TRUE
MIRT047681	hsa-mir-10a-5p	gemin5	CLASH	23622248	TRUE	TRUE	TRUE	TRUE
MIRT035885	hsa-mir-1303	gemin5	CLASH	23622248	TRUE	TRUE	TRUE	TRUE
MIRT035885	hsa-mir-1303	gemin5	CLASH	23622248	TRUE	TRUE	TRUE	TRUE
MIRT020655	hsa-mir-155-5p	gemin5	Proteomics	18668040	TRUE	TRUE	TRUE	TRUE
MIRT020655	hsa-mir-155-5p	gemin5	Proteomics	18668040	TRUE	TRUE	TRUE	TRUE
MIRT031602	hsa-mir-16-5p	gemin5	Proteomics	18668040	TRUE	TRUE	TRUE	TRUE
MIRT031602	hsa-mir-16-5p	gemin5	Proteomics	18668040	TRUE	TRUE	TRUE	TRUE
MIRT043250	hsa-mir-324-5p	gemin5	CLASH	23622248	TRUE	TRUE	TRUE	TRUE
MIRT043250	hsa-mir-324-5p	gemin5	CLASH	23622248	TRUE	TRUE	TRUE	TRUE
MIRT025417	hsa-mir-34a-5p	gemin5	Proteomics	21566225	TRUE	TRUE	TRUE	TRUE
MIRT025417	hsa-mir-34a-5p	gemin5	Proteomics	21566225	TRUE	TRUE	TRUE	TRUE
MIRT036905	hsa-mir-877-3p	gemin5	CLASH	23622248	TRUE	TRUE	TRUE	TRUE
MIRT036905	hsa-mir-877-3p	gemin5	CLASH	23622248	TRUE	TRUE	TRUE	TRUE
MIRT237528	hsa-mir-1254	gnl3	PAR-CLIP	21572407	TRUE	TRUE	TRUE	TRUE
MIRT237528	hsa-mir-1254	gnl3	PAR-CLIP	20371350	TRUE	TRUE	TRUE	TRUE
MIRT237528	hsa-mir-1254	gnl3	PAR-CLIP	20371350	TRUE	TRUE	TRUE	TRUE
MIRT237528	hsa-mir-1254	gnl3	PAR-CLIP	21572407	TRUE	TRUE	TRUE	TRUE
MIRT550271	hsa-mir-1277-5p	gnl3	PAR-CLIP	21572407	TRUE	TRUE	TRUE	TRUE
MIRT550271	hsa-mir-1277-5p	gnl3	PAR-CLIP	20371350	TRUE	TRUE	TRUE	TRUE
MIRT550271	hsa-mir-1277-5p	gnl3	PAR-CLIP	21572407	TRUE	TRUE	TRUE	TRUE
MIRT550271	hsa-mir-1277-5p	gnl3	PAR-CLIP	20371350	TRUE	TRUE	TRUE	TRUE
MIRT047156	hsa-mir-183-5p	gnl3	CLASH	23622248	TRUE	TRUE	TRUE	TRUE
MIRT047156	hsa-mir-183-5p	gnl3	CLASH	23622248	TRUE	TRUE	TRUE	TRUE
MIRT029281	hsa-mir-26b-5p	gnl3	Microarray	19088304	TRUE	TRUE	TRUE	TRUE
MIRT029281	hsa-mir-26b-5p	gnl3	Microarray	19088304	TRUE	TRUE	TRUE	TRUE
MIRT237521	hsa-mir-29b-1-5p	gnl3	PAR-CLIP	21572407	TRUE	TRUE	TRUE	TRUE
MIRT237521	hsa-mir-29b-1-5p	gnl3	PAR-CLIP	20371350	TRUE	TRUE	TRUE	TRUE
MIRT237521	hsa-mir-29b-1-5p	gnl3	PAR-CLIP	20371350	TRUE	TRUE	TRUE	TRUE
MIRT237521	hsa-mir-29b-1-5p	gnl3	PAR-CLIP	21572407	TRUE	TRUE	TRUE	TRUE
MIRT237529	hsa-mir-3116	gnl3	PAR-CLIP	21572407	TRUE	TRUE	TRUE	TRUE
MIRT237529	hsa-mir-3116	gnl3	PAR-CLIP	20371350	TRUE	TRUE	TRUE	TRUE
MIRT237529	hsa-mir-3116	gnl3	PAR-CLIP	20371350	TRUE	TRUE	TRUE	TRUE
MIRT237529	hsa-mir-3116	gnl3	PAR-CLIP	21572407	TRUE	TRUE	TRUE	TRUE
MIRT307993	hsa-mir-369-3p	gnl3	PAR-CLIP	21572407	TRUE	TRUE	TRUE	TRUE
MIRT307993	hsa-mir-369-3p	gnl3	PAR-CLIP	20371350	TRUE	TRUE	TRUE	TRUE
MIRT307993	hsa-mir-369-3p	gnl3	PAR-CLIP	21572407	TRUE	TRUE	TRUE	TRUE
MIRT307993	hsa-mir-369-3p	gnl3	PAR-CLIP	20371350	TRUE	TRUE	TRUE	TRUE
MIRT237531	hsa-mir-3691-3p	gnl3	PAR-CLIP	21572407	TRUE	TRUE	TRUE	TRUE
MIRT237531	hsa-mir-3691-3p	gnl3	PAR-CLIP	20371350	TRUE	TRUE	TRUE	TRUE
MIRT237531	hsa-mir-3691-3p	gnl3	PAR-CLIP	20371350	TRUE	TRUE	TRUE	TRUE
MIRT237531	hsa-mir-3691-3p	gnl3	PAR-CLIP	21572407	TRUE	TRUE	TRUE	TRUE
MIRT237523	hsa-mir-374a-5p	gnl3	PAR-CLIP	21572407	TRUE	TRUE	TRUE	TRUE
MIRT237523	hsa-mir-374a-5p	gnl3	PAR-CLIP	20371350	TRUE	TRUE	TRUE	TRUE
MIRT237523	hsa-mir-374a-5p	gnl3	PAR-CLIP	20371350	TRUE	TRUE	TRUE	TRUE
MIRT237523	hsa-mir-374a-5p	gnl3	PAR-CLIP	21572407	TRUE	TRUE	TRUE	TRUE
MIRT237527	hsa-mir-374b-5p	gnl3	PAR-CLIP	21572407	TRUE	TRUE	TRUE	TRUE
MIRT237527	hsa-mir-374b-5p	gnl3	PAR-CLIP	20371350	TRUE	TRUE	TRUE	TRUE
MIRT237527	hsa-mir-374b-5p	gnl3	PAR-CLIP	21572407	TRUE	TRUE	TRUE	TRUE
MIRT237527	hsa-mir-374b-5p	gnl3	PAR-CLIP	20371350	TRUE	TRUE	TRUE	TRUE
MIRT307995	hsa-mir-374c-5p	gnl3	PAR-CLIP	21572407	TRUE	TRUE	TRUE	TRUE
MIRT307995	hsa-mir-374c-5p	gnl3	PAR-CLIP	20371350	TRUE	TRUE	TRUE	TRUE
MIRT307995	hsa-mir-374c-5p	gnl3	PAR-CLIP	20371350	TRUE	TRUE	TRUE	TRUE
MIRT307995	hsa-mir-374c-5p	gnl3	PAR-CLIP	21572407	TRUE	TRUE	TRUE	TRUE
MIRT237532	hsa-mir-4423-5p	gnl3	PAR-CLIP	21572407	TRUE	TRUE	TRUE	TRUE
MIRT237532	hsa-mir-4423-5p	gnl3	PAR-CLIP	20371350	TRUE	TRUE	TRUE	TRUE
MIRT237532	hsa-mir-4423-5p	gnl3	PAR-CLIP	21572407	TRUE	TRUE	TRUE	TRUE
MIRT237532	hsa-mir-4423-5p	gnl3	PAR-CLIP	20371350	TRUE	TRUE	TRUE	TRUE
MIRT550267	hsa-mir-4719	gnl3	PAR-CLIP	21572407	TRUE	FALSE	TRUE	TRUE
MIRT550267	hsa-mir-4719	gnl3	PAR-CLIP	20371350	TRUE	FALSE	TRUE	TRUE
MIRT550267	hsa-mir-4719	gnl3	PAR-CLIP	20371350	TRUE	FALSE	TRUE	TRUE
MIRT550267	hsa-mir-4719	gnl3	PAR-CLIP	21572407	TRUE	FALSE	TRUE	TRUE
MIRT237525	hsa-mir-495-5p	gnl3	PAR-CLIP	21572407	TRUE	TRUE	TRUE	TRUE
MIRT237525	hsa-mir-495-5p	gnl3	PAR-CLIP	20371350	TRUE	TRUE	TRUE	TRUE
MIRT237525	hsa-mir-495-5p	gnl3	PAR-CLIP	21572407	TRUE	TRUE	TRUE	TRUE
MIRT237525	hsa-mir-495-5p	gnl3	PAR-CLIP	20371350	TRUE	TRUE	TRUE	TRUE
MIRT550265	hsa-mir-513b-5p	gnl3	PAR-CLIP	21572407	TRUE	TRUE	TRUE	TRUE
MIRT550265	hsa-mir-513b-5p	gnl3	PAR-CLIP	20371350	TRUE	TRUE	TRUE	TRUE
MIRT550265	hsa-mir-513b-5p	gnl3	PAR-CLIP	20371350	TRUE	TRUE	TRUE	TRUE
MIRT550265	hsa-mir-513b-5p	gnl3	PAR-CLIP	21572407	TRUE	TRUE	TRUE	TRUE
MIRT307996	hsa-mir-5580-3p	gnl3	PAR-CLIP	21572407	TRUE	TRUE	TRUE	TRUE
MIRT307996	hsa-mir-5580-3p	gnl3	PAR-CLIP	20371350	TRUE	TRUE	TRUE	TRUE
MIRT307996	hsa-mir-5580-3p	gnl3	PAR-CLIP	21572407	TRUE	TRUE	TRUE	TRUE
MIRT307996	hsa-mir-5580-3p	gnl3	PAR-CLIP	20371350	TRUE	TRUE	TRUE	TRUE
MIRT550270	hsa-mir-5692b	gnl3	PAR-CLIP	21572407	TRUE	FALSE	TRUE	TRUE
MIRT550270	hsa-mir-5692b	gnl3	PAR-CLIP	20371350	TRUE	FALSE	TRUE	TRUE
MIRT550270	hsa-mir-5692b	gnl3	PAR-CLIP	20371350	TRUE	FALSE	TRUE	TRUE
MIRT550270	hsa-mir-5692b	gnl3	PAR-CLIP	21572407	TRUE	FALSE	TRUE	TRUE
MIRT550269	hsa-mir-5692c	gnl3	PAR-CLIP	21572407	TRUE	FALSE	TRUE	TRUE
MIRT550269	hsa-mir-5692c	gnl3	PAR-CLIP	20371350	TRUE	FALSE	TRUE	TRUE
MIRT550269	hsa-mir-5692c	gnl3	PAR-CLIP	20371350	TRUE	FALSE	TRUE	TRUE
MIRT550269	hsa-mir-5692c	gnl3	PAR-CLIP	21572407	TRUE	FALSE	TRUE	TRUE
MIRT550268	hsa-mir-6074	gnl3	PAR-CLIP	21572407	TRUE	FALSE	TRUE	TRUE
MIRT550268	hsa-mir-6074	gnl3	PAR-CLIP	20371350	TRUE	FALSE	TRUE	TRUE
MIRT550268	hsa-mir-6074	gnl3	PAR-CLIP	21572407	TRUE	FALSE	TRUE	TRUE
MIRT550268	hsa-mir-6074	gnl3	PAR-CLIP	20371350	TRUE	FALSE	TRUE	TRUE
MIRT039623	hsa-mir-615-3p	gnl3	CLASH	23622248	TRUE	TRUE	TRUE	TRUE
MIRT039623	hsa-mir-615-3p	gnl3	CLASH	23622248	TRUE	TRUE	TRUE	TRUE
MIRT550263	hsa-mir-6514-3p	gnl3	PAR-CLIP	21572407	TRUE	TRUE	TRUE	TRUE
MIRT550263	hsa-mir-6514-3p	gnl3	PAR-CLIP	20371350	TRUE	TRUE	TRUE	TRUE
MIRT550263	hsa-mir-6514-3p	gnl3	PAR-CLIP	21572407	TRUE	TRUE	TRUE	TRUE
MIRT550263	hsa-mir-6514-3p	gnl3	PAR-CLIP	20371350	TRUE	TRUE	TRUE	TRUE
MIRT307994	hsa-mir-655-3p	gnl3	PAR-CLIP	21572407	TRUE	FALSE	TRUE	TRUE
MIRT307994	hsa-mir-655-3p	gnl3	PAR-CLIP	20371350	TRUE	FALSE	TRUE	TRUE
MIRT307994	hsa-mir-655-3p	gnl3	PAR-CLIP	21572407	TRUE	FALSE	TRUE	TRUE
MIRT307994	hsa-mir-655-3p	gnl3	PAR-CLIP	20371350	TRUE	FALSE	TRUE	TRUE
MIRT237526	hsa-mir-661	gnl3	PAR-CLIP	21572407	TRUE	FALSE	TRUE	TRUE
MIRT237526	hsa-mir-661	gnl3	PAR-CLIP	20371350	TRUE	FALSE	TRUE	TRUE
MIRT237526	hsa-mir-661	gnl3	PAR-CLIP	21572407	TRUE	FALSE	TRUE	TRUE
MIRT237526	hsa-mir-661	gnl3	PAR-CLIP	20371350	TRUE	FALSE	TRUE	TRUE
MIRT550264	hsa-mir-6894-3p	gnl3	PAR-CLIP	21572407	TRUE	TRUE	TRUE	TRUE
MIRT550264	hsa-mir-6894-3p	gnl3	PAR-CLIP	20371350	TRUE	TRUE	TRUE	TRUE
MIRT550264	hsa-mir-6894-3p	gnl3	PAR-CLIP	21572407	TRUE	TRUE	TRUE	TRUE
MIRT550264	hsa-mir-6894-3p	gnl3	PAR-CLIP	20371350	TRUE	TRUE	TRUE	TRUE
MIRT550266	hsa-mir-889-3p	gnl3	PAR-CLIP	21572407	TRUE	TRUE	TRUE	TRUE
MIRT550266	hsa-mir-889-3p	gnl3	PAR-CLIP	20371350	TRUE	TRUE	TRUE	TRUE
MIRT550266	hsa-mir-889-3p	gnl3	PAR-CLIP	21572407	TRUE	TRUE	TRUE	TRUE
MIRT550266	hsa-mir-889-3p	gnl3	PAR-CLIP	20371350	TRUE	TRUE	TRUE	TRUE
MIRT697088	hsa-mir-1273h-5p	gpkow	HITS-CLIP	23313552	TRUE	TRUE	TRUE	TRUE
MIRT697088	hsa-mir-1273h-5p	gpkow	HITS-CLIP	23313552	TRUE	TRUE	TRUE	TRUE
MIRT697093	hsa-mir-149-3p	gpkow	HITS-CLIP	23313552	TRUE	TRUE	TRUE	TRUE
MIRT697093	hsa-mir-149-3p	gpkow	HITS-CLIP	23313552	TRUE	TRUE	TRUE	TRUE
MIRT697099	hsa-mir-1827	gpkow	HITS-CLIP	23313552	TRUE	TRUE	TRUE	TRUE
MIRT697099	hsa-mir-1827	gpkow	HITS-CLIP	23313552	TRUE	TRUE	TRUE	TRUE
MIRT697087	hsa-mir-30b-3p	gpkow	HITS-CLIP	23313552	TRUE	TRUE	TRUE	TRUE
MIRT697087	hsa-mir-30b-3p	gpkow	HITS-CLIP	23313552	TRUE	TRUE	TRUE	TRUE
MIRT697112	hsa-mir-3173-3p	gpkow	HITS-CLIP	23313552	TRUE	TRUE	TRUE	TRUE
MIRT697112	hsa-mir-3173-3p	gpkow	HITS-CLIP	23313552	TRUE	TRUE	TRUE	TRUE
MIRT621473	hsa-mir-3187-3p	gpkow	HITS-CLIP	23824327	TRUE	TRUE	TRUE	TRUE
MIRT621473	hsa-mir-3187-3p	gpkow	HITS-CLIP	23824327	TRUE	TRUE	TRUE	TRUE
MIRT697101	hsa-mir-3192-5p	gpkow	HITS-CLIP	23313552	TRUE	TRUE	TRUE	TRUE
MIRT697101	hsa-mir-3192-5p	gpkow	HITS-CLIP	23313552	TRUE	TRUE	TRUE	TRUE
MIRT697110	hsa-mir-34b-3p	gpkow	HITS-CLIP	23313552	TRUE	TRUE	TRUE	TRUE
MIRT697110	hsa-mir-34b-3p	gpkow	HITS-CLIP	23313552	TRUE	TRUE	TRUE	TRUE
MIRT697105	hsa-mir-3614-5p	gpkow	HITS-CLIP	23313552	TRUE	TRUE	TRUE	TRUE
MIRT697105	hsa-mir-3614-5p	gpkow	HITS-CLIP	23313552	TRUE	TRUE	TRUE	TRUE
MIRT697086	hsa-mir-3689a-3p	gpkow	HITS-CLIP	23313552	TRUE	FALSE	TRUE	TRUE
MIRT697086	hsa-mir-3689a-3p	gpkow	HITS-CLIP	23313552	TRUE	FALSE	TRUE	TRUE
MIRT697085	hsa-mir-3689b-3p	gpkow	HITS-CLIP	23313552	TRUE	FALSE	TRUE	TRUE
MIRT697085	hsa-mir-3689b-3p	gpkow	HITS-CLIP	23313552	TRUE	FALSE	TRUE	TRUE
MIRT697084	hsa-mir-3689c	gpkow	HITS-CLIP	23313552	TRUE	FALSE	TRUE	TRUE
MIRT697084	hsa-mir-3689c	gpkow	HITS-CLIP	23313552	TRUE	FALSE	TRUE	TRUE
MIRT621478	hsa-mir-411-5p	gpkow	HITS-CLIP	23824327	TRUE	TRUE	TRUE	TRUE
MIRT621478	hsa-mir-411-5p	gpkow	HITS-CLIP	23824327	TRUE	TRUE	TRUE	TRUE
MIRT697113	hsa-mir-4428	gpkow	HITS-CLIP	23313552	TRUE	TRUE	TRUE	TRUE
MIRT697113	hsa-mir-4428	gpkow	HITS-CLIP	23313552	TRUE	TRUE	TRUE	TRUE
MIRT621474	hsa-mir-4435	gpkow	HITS-CLIP	23824327	TRUE	TRUE	TRUE	TRUE
MIRT621474	hsa-mir-4435	gpkow	HITS-CLIP	23824327	TRUE	TRUE	TRUE	TRUE
MIRT697102	hsa-mir-4521	gpkow	HITS-CLIP	23313552	TRUE	TRUE	TRUE	TRUE
MIRT697102	hsa-mir-4521	gpkow	HITS-CLIP	23313552	TRUE	TRUE	TRUE	TRUE
MIRT621480	hsa-mir-4524a-3p	gpkow	HITS-CLIP	23824327	TRUE	FALSE	TRUE	TRUE
MIRT621480	hsa-mir-4524a-3p	gpkow	HITS-CLIP	23824327	TRUE	FALSE	TRUE	TRUE
MIRT621482	hsa-mir-4524b-3p	gpkow	HITS-CLIP	23824327	TRUE	FALSE	TRUE	TRUE
MIRT621482	hsa-mir-4524b-3p	gpkow	HITS-CLIP	23824327	TRUE	FALSE	TRUE	TRUE
MIRT697103	hsa-mir-4649-3p	gpkow	HITS-CLIP	23313552	TRUE	FALSE	TRUE	TRUE
MIRT697103	hsa-mir-4649-3p	gpkow	HITS-CLIP	23313552	TRUE	FALSE	TRUE	TRUE
MIRT697109	hsa-mir-4695-5p	gpkow	HITS-CLIP	23313552	TRUE	FALSE	TRUE	TRUE
MIRT697109	hsa-mir-4695-5p	gpkow	HITS-CLIP	23313552	TRUE	FALSE	TRUE	TRUE
MIRT621476	hsa-mir-4701-5p	gpkow	HITS-CLIP	23824327	TRUE	FALSE	TRUE	TRUE
MIRT621476	hsa-mir-4701-5p	gpkow	HITS-CLIP	23824327	TRUE	FALSE	TRUE	TRUE
MIRT697097	hsa-mir-4722-5p	gpkow	HITS-CLIP	23313552	TRUE	TRUE	TRUE	TRUE
MIRT697097	hsa-mir-4722-5p	gpkow	HITS-CLIP	23313552	TRUE	TRUE	TRUE	TRUE
MIRT697092	hsa-mir-4728-5p	gpkow	HITS-CLIP	23313552	TRUE	TRUE	TRUE	TRUE
MIRT697092	hsa-mir-4728-5p	gpkow	HITS-CLIP	23313552	TRUE	TRUE	TRUE	TRUE
MIRT697100	hsa-mir-4738-3p	gpkow	HITS-CLIP	23313552	TRUE	TRUE	TRUE	TRUE
MIRT697100	hsa-mir-4738-3p	gpkow	HITS-CLIP	23313552	TRUE	TRUE	TRUE	TRUE
MIRT697098	hsa-mir-485-5p	gpkow	HITS-CLIP	23313552	TRUE	TRUE	TRUE	TRUE
MIRT697098	hsa-mir-485-5p	gpkow	HITS-CLIP	23313552	TRUE	TRUE	TRUE	TRUE
MIRT621472	hsa-mir-5096	gpkow	HITS-CLIP	23824327	TRUE	TRUE	TRUE	TRUE
MIRT621472	hsa-mir-5096	gpkow	HITS-CLIP	23824327	TRUE	TRUE	TRUE	TRUE
MIRT697081	hsa-mir-510-3p	gpkow	HITS-CLIP	23313552	TRUE	FALSE	TRUE	TRUE
MIRT697081	hsa-mir-510-3p	gpkow	HITS-CLIP	23313552	TRUE	FALSE	TRUE	TRUE
MIRT621477	hsa-mir-548s	gpkow	HITS-CLIP	23824327	TRUE	TRUE	TRUE	TRUE
MIRT621477	hsa-mir-548s	gpkow	HITS-CLIP	23824327	TRUE	TRUE	TRUE	TRUE
MIRT621475	hsa-mir-588	gpkow	HITS-CLIP	23824327	TRUE	FALSE	TRUE	TRUE
MIRT621475	hsa-mir-588	gpkow	HITS-CLIP	23824327	TRUE	FALSE	TRUE	TRUE
MIRT697104	hsa-mir-6500-3p	gpkow	HITS-CLIP	23313552	TRUE	FALSE	TRUE	TRUE
MIRT697104	hsa-mir-6500-3p	gpkow	HITS-CLIP	23313552	TRUE	FALSE	TRUE	TRUE
MIRT697080	hsa-mir-665	gpkow	HITS-CLIP	23313552	TRUE	FALSE	TRUE	TRUE
MIRT697080	hsa-mir-665	gpkow	HITS-CLIP	23313552	TRUE	FALSE	TRUE	TRUE
MIRT697083	hsa-mir-6779-5p	gpkow	HITS-CLIP	23313552	TRUE	TRUE	TRUE	TRUE
MIRT697083	hsa-mir-6779-5p	gpkow	HITS-CLIP	23313552	TRUE	TRUE	TRUE	TRUE
MIRT697082	hsa-mir-6780a-5p	gpkow	HITS-CLIP	23313552	TRUE	TRUE	TRUE	TRUE
MIRT697082	hsa-mir-6780a-5p	gpkow	HITS-CLIP	23313552	TRUE	TRUE	TRUE	TRUE
MIRT697091	hsa-mir-6785-5p	gpkow	HITS-CLIP	23313552	TRUE	TRUE	TRUE	TRUE
MIRT697091	hsa-mir-6785-5p	gpkow	HITS-CLIP	23313552	TRUE	TRUE	TRUE	TRUE
MIRT697089	hsa-mir-6799-5p	gpkow	HITS-CLIP	23313552	TRUE	TRUE	TRUE	TRUE
MIRT697089	hsa-mir-6799-5p	gpkow	HITS-CLIP	23313552	TRUE	TRUE	TRUE	TRUE
MIRT697108	hsa-mir-6808-5p	gpkow	HITS-CLIP	23313552	TRUE	FALSE	TRUE	TRUE
MIRT697108	hsa-mir-6808-5p	gpkow	HITS-CLIP	23313552	TRUE	FALSE	TRUE	TRUE
MIRT621481	hsa-mir-6823-5p	gpkow	HITS-CLIP	23824327	TRUE	FALSE	TRUE	TRUE
MIRT621481	hsa-mir-6823-5p	gpkow	HITS-CLIP	23824327	TRUE	FALSE	TRUE	TRUE
MIRT621479	hsa-mir-6832-5p	gpkow	HITS-CLIP	23824327	TRUE	TRUE	TRUE	TRUE
MIRT621479	hsa-mir-6832-5p	gpkow	HITS-CLIP	23824327	TRUE	TRUE	TRUE	TRUE
MIRT697090	hsa-mir-6883-5p	gpkow	HITS-CLIP	23313552	TRUE	FALSE	TRUE	TRUE
MIRT697090	hsa-mir-6883-5p	gpkow	HITS-CLIP	23313552	TRUE	FALSE	TRUE	TRUE
MIRT697096	hsa-mir-6884-5p	gpkow	HITS-CLIP	23313552	TRUE	FALSE	TRUE	TRUE
MIRT697096	hsa-mir-6884-5p	gpkow	HITS-CLIP	23313552	TRUE	FALSE	TRUE	TRUE
MIRT697111	hsa-mir-6891-5p	gpkow	HITS-CLIP	23313552	TRUE	TRUE	TRUE	TRUE
MIRT697111	hsa-mir-6891-5p	gpkow	HITS-CLIP	23313552	TRUE	TRUE	TRUE	TRUE
MIRT697107	hsa-mir-6893-5p	gpkow	HITS-CLIP	23313552	TRUE	TRUE	TRUE	TRUE
MIRT697107	hsa-mir-6893-5p	gpkow	HITS-CLIP	23313552	TRUE	TRUE	TRUE	TRUE
MIRT697094	hsa-mir-7106-5p	gpkow	HITS-CLIP	23313552	TRUE	FALSE	TRUE	TRUE
MIRT697094	hsa-mir-7106-5p	gpkow	HITS-CLIP	23313552	TRUE	FALSE	TRUE	TRUE
MIRT697095	hsa-mir-7160-5p	gpkow	HITS-CLIP	23313552	TRUE	FALSE	TRUE	TRUE
MIRT697095	hsa-mir-7160-5p	gpkow	HITS-CLIP	23313552	TRUE	FALSE	TRUE	TRUE
MIRT697106	hsa-mir-940	gpkow	HITS-CLIP	23313552	TRUE	TRUE	TRUE	TRUE
MIRT697106	hsa-mir-940	gpkow	HITS-CLIP	23313552	TRUE	TRUE	TRUE	TRUE
MIRT734588	hsa-mir-101-3p	grsf1	Luciferase reporter assay	26984403	TRUE	TRUE	TRUE	TRUE
MIRT761102	hsa-mir-106a-3p	grsf1	PAR-CLIP	27292025	TRUE	TRUE	TRUE	TRUE
MIRT761330	hsa-mir-122-5p	grsf1	PAR-CLIP	27292025	TRUE	TRUE	TRUE	TRUE
MIRT022179	hsa-mir-124-3p	grsf1	Proteomics;Microarray	18668037	TRUE	TRUE	TRUE	TRUE
MIRT022179	hsa-mir-124-3p	grsf1	Proteomics;Microarray	18668037	TRUE	TRUE	TRUE	TRUE
MIRT761755	hsa-mir-1267	grsf1	PAR-CLIP	27292025	TRUE	FALSE	TRUE	TRUE
MIRT761781	hsa-mir-1272	grsf1	PAR-CLIP	27292025	TRUE	FALSE	TRUE	TRUE
MIRT657558	hsa-mir-1273e	grsf1	HITS-CLIP	23824327	TRUE	TRUE	TRUE	TRUE
MIRT657558	hsa-mir-1273e	grsf1	HITS-CLIP	23824327	TRUE	TRUE	TRUE	TRUE
MIRT762414	hsa-mir-1304-3p	grsf1	PAR-CLIP	27292025	TRUE	TRUE	TRUE	TRUE
MIRT762483	hsa-mir-130a-3p	grsf1	PAR-CLIP	27292025	TRUE	TRUE	TRUE	TRUE
MIRT762501	hsa-mir-130b-3p	grsf1	PAR-CLIP	27292025	TRUE	TRUE	TRUE	TRUE
MIRT657566	hsa-mir-1827	grsf1	HITS-CLIP	23824327	TRUE	TRUE	TRUE	TRUE
MIRT657566	hsa-mir-1827	grsf1	HITS-CLIP	23824327	TRUE	TRUE	TRUE	TRUE
MIRT727525	hsa-mir-19a-3p	grsf1	HITS-CLIP	22473208	TRUE	TRUE	TRUE	TRUE
MIRT727525	hsa-mir-19a-3p	grsf1	HITS-CLIP	22473208	TRUE	TRUE	TRUE	TRUE
MIRT727524	hsa-mir-19b-3p	grsf1	HITS-CLIP	22473208	TRUE	TRUE	TRUE	TRUE
MIRT727524	hsa-mir-19b-3p	grsf1	HITS-CLIP	22473208	TRUE	TRUE	TRUE	TRUE
MIRT764407	hsa-mir-301a-3p	grsf1	PAR-CLIP	27292025	TRUE	TRUE	TRUE	TRUE
MIRT764425	hsa-mir-301b-3p	grsf1	PAR-CLIP	27292025	TRUE	TRUE	TRUE	TRUE
MIRT764928	hsa-mir-3135b	grsf1	PAR-CLIP	27292025	TRUE	TRUE	TRUE	TRUE
MIRT765366	hsa-mir-3190-5p	grsf1	PAR-CLIP	27292025	TRUE	FALSE	TRUE	TRUE
MIRT043404	hsa-mir-331-3p	grsf1	CLASH	23622248	TRUE	TRUE	TRUE	TRUE
MIRT043404	hsa-mir-331-3p	grsf1	CLASH	23622248	TRUE	TRUE	TRUE	TRUE
MIRT766253	hsa-mir-3650	grsf1	PAR-CLIP	27292025	TRUE	FALSE	TRUE	TRUE
MIRT766286	hsa-mir-3652	grsf1	PAR-CLIP	27292025	TRUE	TRUE	TRUE	TRUE
MIRT766505	hsa-mir-3664-5p	grsf1	PAR-CLIP	27292025	TRUE	TRUE	TRUE	TRUE
MIRT766545	hsa-mir-3666	grsf1	PAR-CLIP	27292025	TRUE	FALSE	TRUE	TRUE
MIRT766710	hsa-mir-367-5p	grsf1	PAR-CLIP	27292025	TRUE	FALSE	TRUE	TRUE
MIRT767710	hsa-mir-3926	grsf1	PAR-CLIP	27292025	TRUE	TRUE	TRUE	TRUE
MIRT657578	hsa-mir-3929	grsf1	HITS-CLIP	23824327	TRUE	TRUE	TRUE	TRUE
MIRT657578	hsa-mir-3929	grsf1	HITS-CLIP	23824327	TRUE	TRUE	TRUE	TRUE
MIRT476050	hsa-mir-412-3p	grsf1	PAR-CLIP	23592263	TRUE	TRUE	TRUE	TRUE
MIRT476050	hsa-mir-412-3p	grsf1	PAR-CLIP	23592263	TRUE	TRUE	TRUE	TRUE
MIRT476042	hsa-mir-4271	grsf1	PAR-CLIP	23592263	TRUE	TRUE	TRUE	TRUE
MIRT476042	hsa-mir-4271	grsf1	PAR-CLIP	23592263	TRUE	TRUE	TRUE	TRUE
MIRT657569	hsa-mir-4287	grsf1	HITS-CLIP	23824327	TRUE	FALSE	TRUE	TRUE
MIRT657569	hsa-mir-4287	grsf1	HITS-CLIP	23824327	TRUE	FALSE	TRUE	TRUE
MIRT768459	hsa-mir-4295	grsf1	PAR-CLIP	27292025	TRUE	FALSE	TRUE	TRUE
MIRT657577	hsa-mir-4419b	grsf1	HITS-CLIP	23824327	TRUE	FALSE	TRUE	TRUE
MIRT657577	hsa-mir-4419b	grsf1	HITS-CLIP	23824327	TRUE	FALSE	TRUE	TRUE
MIRT768862	hsa-mir-4423-5p	grsf1	PAR-CLIP	27292025	TRUE	TRUE	TRUE	TRUE
MIRT476055	hsa-mir-4428	grsf1	PAR-CLIP	23592263	TRUE	TRUE	TRUE	TRUE
MIRT476055	hsa-mir-4428	grsf1	PAR-CLIP	23592263	TRUE	TRUE	TRUE	TRUE
MIRT768921	hsa-mir-4430	grsf1	PAR-CLIP	27292025	TRUE	FALSE	TRUE	TRUE
MIRT476049	hsa-mir-4459	grsf1	PAR-CLIP	23592263	TRUE	TRUE	TRUE	TRUE
MIRT476049	hsa-mir-4459	grsf1	PAR-CLIP	23592263	TRUE	TRUE	TRUE	TRUE
MIRT657576	hsa-mir-4478	grsf1	HITS-CLIP	23824327	TRUE	TRUE	TRUE	TRUE
MIRT657576	hsa-mir-4478	grsf1	HITS-CLIP	23824327	TRUE	TRUE	TRUE	TRUE
MIRT476046	hsa-mir-4533	grsf1	PAR-CLIP	23592263	TRUE	FALSE	TRUE	TRUE
MIRT476046	hsa-mir-4533	grsf1	PAR-CLIP	23592263	TRUE	FALSE	TRUE	TRUE
MIRT770241	hsa-mir-454-3p	grsf1	PAR-CLIP	27292025	TRUE	TRUE	TRUE	TRUE
MIRT770543	hsa-mir-4639-3p	grsf1	PAR-CLIP	27292025	TRUE	TRUE	TRUE	TRUE
MIRT657567	hsa-mir-4649-3p	grsf1	HITS-CLIP	23824327	TRUE	FALSE	TRUE	TRUE
MIRT657567	hsa-mir-4649-3p	grsf1	HITS-CLIP	23824327	TRUE	FALSE	TRUE	TRUE
MIRT770996	hsa-mir-4684-5p	grsf1	PAR-CLIP	27292025	TRUE	TRUE	TRUE	TRUE
MIRT657568	hsa-mir-4685-3p	grsf1	HITS-CLIP	23824327	TRUE	TRUE	TRUE	TRUE
MIRT657568	hsa-mir-4685-3p	grsf1	HITS-CLIP	23824327	TRUE	TRUE	TRUE	TRUE
MIRT476054	hsa-mir-4700-3p	grsf1	PAR-CLIP	23592263	TRUE	FALSE	TRUE	TRUE
MIRT476054	hsa-mir-4700-3p	grsf1	PAR-CLIP	23592263	TRUE	FALSE	TRUE	TRUE
MIRT657564	hsa-mir-4722-5p	grsf1	HITS-CLIP	23824327	TRUE	TRUE	TRUE	TRUE
MIRT657564	hsa-mir-4722-5p	grsf1	HITS-CLIP	23824327	TRUE	TRUE	TRUE	TRUE
MIRT476043	hsa-mir-4725-3p	grsf1	PAR-CLIP	23592263	TRUE	FALSE	TRUE	TRUE
MIRT476043	hsa-mir-4725-3p	grsf1	PAR-CLIP	23592263	TRUE	FALSE	TRUE	TRUE
MIRT476045	hsa-mir-4747-5p	grsf1	PAR-CLIP	23592263	TRUE	TRUE	TRUE	TRUE
MIRT476045	hsa-mir-4747-5p	grsf1	PAR-CLIP	23592263	TRUE	TRUE	TRUE	TRUE
MIRT657574	hsa-mir-4768-3p	grsf1	HITS-CLIP	23824327	TRUE	FALSE	TRUE	TRUE
MIRT657574	hsa-mir-4768-3p	grsf1	HITS-CLIP	23824327	TRUE	FALSE	TRUE	TRUE
MIRT476053	hsa-mir-4779	grsf1	PAR-CLIP	23592263	TRUE	TRUE	TRUE	TRUE
MIRT476053	hsa-mir-4779	grsf1	PAR-CLIP	23592263	TRUE	TRUE	TRUE	TRUE
MIRT657572	hsa-mir-4780	grsf1	HITS-CLIP	23824327	TRUE	TRUE	TRUE	TRUE
MIRT657572	hsa-mir-4780	grsf1	HITS-CLIP	23824327	TRUE	TRUE	TRUE	TRUE
MIRT657565	hsa-mir-485-5p	grsf1	HITS-CLIP	23824327	TRUE	TRUE	TRUE	TRUE
MIRT657565	hsa-mir-485-5p	grsf1	HITS-CLIP	23824327	TRUE	TRUE	TRUE	TRUE
MIRT773050	hsa-mir-504-3p	grsf1	PAR-CLIP	27292025	TRUE	TRUE	TRUE	TRUE
MIRT476040	hsa-mir-5095	grsf1	PAR-CLIP	23592263	TRUE	TRUE	TRUE	TRUE
MIRT476040	hsa-mir-5095	grsf1	PAR-CLIP	23592263	TRUE	TRUE	TRUE	TRUE
MIRT476044	hsa-mir-5196-5p	grsf1	PAR-CLIP	23592263	TRUE	TRUE	TRUE	TRUE
MIRT476044	hsa-mir-5196-5p	grsf1	PAR-CLIP	23592263	TRUE	TRUE	TRUE	TRUE
MIRT774311	hsa-mir-548c-3p	grsf1	PAR-CLIP	27292025	TRUE	TRUE	TRUE	TRUE
MIRT774501	hsa-mir-548s	grsf1	PAR-CLIP	27292025	TRUE	TRUE	TRUE	TRUE
MIRT657575	hsa-mir-5690	grsf1	HITS-CLIP	23824327	TRUE	TRUE	TRUE	TRUE
MIRT657575	hsa-mir-5690	grsf1	HITS-CLIP	23824327	TRUE	TRUE	TRUE	TRUE
MIRT657560	hsa-mir-623	grsf1	HITS-CLIP	23824327	TRUE	FALSE	TRUE	TRUE
MIRT657560	hsa-mir-623	grsf1	HITS-CLIP	23824327	TRUE	FALSE	TRUE	TRUE
MIRT776527	hsa-mir-6501-5p	grsf1	PAR-CLIP	27292025	TRUE	TRUE	TRUE	TRUE
MIRT476051	hsa-mir-6504-3p	grsf1	PAR-CLIP	23592263	TRUE	FALSE	TRUE	TRUE
MIRT476051	hsa-mir-6504-3p	grsf1	PAR-CLIP	23592263	TRUE	FALSE	TRUE	TRUE
MIRT657573	hsa-mir-665	grsf1	HITS-CLIP	23824327	TRUE	FALSE	TRUE	TRUE
MIRT657573	hsa-mir-665	grsf1	HITS-CLIP	23824327	TRUE	FALSE	TRUE	TRUE
MIRT657570	hsa-mir-6746-5p	grsf1	HITS-CLIP	23824327	TRUE	FALSE	TRUE	TRUE
MIRT657570	hsa-mir-6746-5p	grsf1	HITS-CLIP	23824327	TRUE	FALSE	TRUE	TRUE
MIRT476048	hsa-mir-6754-3p	grsf1	PAR-CLIP	23592263	TRUE	TRUE	TRUE	TRUE
MIRT476048	hsa-mir-6754-3p	grsf1	PAR-CLIP	23592263	TRUE	TRUE	TRUE	TRUE
MIRT476038	hsa-mir-6758-5p	grsf1	PAR-CLIP	23592263	TRUE	FALSE	TRUE	TRUE
MIRT476038	hsa-mir-6758-5p	grsf1	PAR-CLIP	23592263	TRUE	FALSE	TRUE	TRUE
MIRT778622	hsa-mir-6771-3p	grsf1	PAR-CLIP	27292025	TRUE	TRUE	TRUE	TRUE
MIRT657559	hsa-mir-6771-5p	grsf1	HITS-CLIP	23824327	TRUE	FALSE	TRUE	TRUE
MIRT657559	hsa-mir-6771-5p	grsf1	HITS-CLIP	23824327	TRUE	FALSE	TRUE	TRUE
MIRT657571	hsa-mir-6780b-3p	grsf1	HITS-CLIP	23824327	TRUE	TRUE	TRUE	TRUE
MIRT657571	hsa-mir-6780b-3p	grsf1	HITS-CLIP	23824327	TRUE	TRUE	TRUE	TRUE
MIRT476041	hsa-mir-6780b-5p	grsf1	PAR-CLIP	23592263	TRUE	TRUE	TRUE	TRUE
MIRT476041	hsa-mir-6780b-5p	grsf1	PAR-CLIP	23592263	TRUE	TRUE	TRUE	TRUE
MIRT476052	hsa-mir-6783-5p	grsf1	PAR-CLIP	23592263	TRUE	TRUE	TRUE	TRUE
MIRT476052	hsa-mir-6783-5p	grsf1	PAR-CLIP	23592263	TRUE	TRUE	TRUE	TRUE
MIRT779331	hsa-mir-6794-3p	grsf1	PAR-CLIP	27292025	TRUE	TRUE	TRUE	TRUE
MIRT657580	hsa-mir-6808-5p	grsf1	HITS-CLIP	23824327	TRUE	FALSE	TRUE	TRUE
MIRT657580	hsa-mir-6808-5p	grsf1	HITS-CLIP	23824327	TRUE	FALSE	TRUE	TRUE
MIRT476047	hsa-mir-6837-3p	grsf1	PAR-CLIP	23592263	TRUE	TRUE	TRUE	TRUE
MIRT476047	hsa-mir-6837-3p	grsf1	PAR-CLIP	23592263	TRUE	TRUE	TRUE	TRUE
MIRT780288	hsa-mir-6849-3p	grsf1	PAR-CLIP	27292025	TRUE	TRUE	TRUE	TRUE
MIRT657563	hsa-mir-6884-5p	grsf1	HITS-CLIP	23824327	TRUE	FALSE	TRUE	TRUE
MIRT657563	hsa-mir-6884-5p	grsf1	HITS-CLIP	23824327	TRUE	FALSE	TRUE	TRUE
MIRT657581	hsa-mir-6893-5p	grsf1	HITS-CLIP	23824327	TRUE	TRUE	TRUE	TRUE
MIRT657581	hsa-mir-6893-5p	grsf1	HITS-CLIP	23824327	TRUE	TRUE	TRUE	TRUE
MIRT476039	hsa-mir-7151-3p	grsf1	PAR-CLIP	23592263	TRUE	FALSE	TRUE	TRUE
MIRT476039	hsa-mir-7151-3p	grsf1	PAR-CLIP	23592263	TRUE	FALSE	TRUE	TRUE
MIRT657562	hsa-mir-7160-5p	grsf1	HITS-CLIP	23824327	TRUE	FALSE	TRUE	TRUE
MIRT657562	hsa-mir-7160-5p	grsf1	HITS-CLIP	23824327	TRUE	FALSE	TRUE	TRUE
MIRT781717	hsa-mir-744-3p	grsf1	PAR-CLIP	27292025	TRUE	TRUE	TRUE	TRUE
MIRT657561	hsa-mir-7977	grsf1	HITS-CLIP	23824327	TRUE	TRUE	TRUE	TRUE
MIRT657561	hsa-mir-7977	grsf1	HITS-CLIP	23824327	TRUE	TRUE	TRUE	TRUE
MIRT782326	hsa-mir-8057	grsf1	PAR-CLIP	27292025	TRUE	FALSE	TRUE	TRUE
MIRT048744	hsa-mir-93-5p	grsf1	CLASH	23622248	TRUE	TRUE	TRUE	TRUE
MIRT048744	hsa-mir-93-5p	grsf1	CLASH	23622248	TRUE	TRUE	TRUE	TRUE
MIRT657579	hsa-mir-940	grsf1	HITS-CLIP	23824327	TRUE	TRUE	TRUE	TRUE
MIRT657579	hsa-mir-940	grsf1	HITS-CLIP	23824327	TRUE	TRUE	TRUE	TRUE
MIRT630079	hsa-mir-1199-5p	grwd1	HITS-CLIP	23824327	TRUE	FALSE	TRUE	TRUE
MIRT630079	hsa-mir-1199-5p	grwd1	HITS-CLIP	23824327	TRUE	FALSE	TRUE	TRUE
MIRT630074	hsa-mir-1200	grwd1	HITS-CLIP	23824327	TRUE	TRUE	TRUE	TRUE
MIRT630074	hsa-mir-1200	grwd1	HITS-CLIP	23824327	TRUE	TRUE	TRUE	TRUE
MIRT572038	hsa-mir-1228-3p	grwd1	PAR-CLIP	20371350	TRUE	TRUE	TRUE	TRUE
MIRT572038	hsa-mir-1228-3p	grwd1	PAR-CLIP	20371350	TRUE	TRUE	TRUE	TRUE
MIRT491147	hsa-mir-1273f	grwd1	PAR-CLIP	23592263	TRUE	TRUE	TRUE	TRUE
MIRT491147	hsa-mir-1273f	grwd1	PAR-CLIP	23592263	TRUE	TRUE	TRUE	TRUE
MIRT491134	hsa-mir-1275	grwd1	PAR-CLIP	23592263	TRUE	TRUE	TRUE	TRUE
MIRT491134	hsa-mir-1275	grwd1	PAR-CLIP	23592263	TRUE	TRUE	TRUE	TRUE
MIRT572037	hsa-mir-1306-5p	grwd1	PAR-CLIP	20371350	TRUE	TRUE	TRUE	TRUE
MIRT572037	hsa-mir-1306-5p	grwd1	PAR-CLIP	20371350	TRUE	TRUE	TRUE	TRUE
MIRT633959	hsa-mir-149-3p	grwd1	HITS-CLIP	23824327	TRUE	TRUE	TRUE	TRUE
MIRT633959	hsa-mir-149-3p	grwd1	HITS-CLIP	23824327	TRUE	TRUE	TRUE	TRUE
MIRT031380	hsa-mir-16-5p	grwd1	Proteomics	18668040	TRUE	TRUE	TRUE	TRUE
MIRT031380	hsa-mir-16-5p	grwd1	Proteomics	18668040	TRUE	TRUE	TRUE	TRUE
MIRT491146	hsa-mir-185-5p	grwd1	PAR-CLIP	23592263	TRUE	TRUE	TRUE	TRUE
MIRT491146	hsa-mir-185-5p	grwd1	PAR-CLIP	23592263	TRUE	TRUE	TRUE	TRUE
MIRT633966	hsa-mir-204-3p	grwd1	HITS-CLIP	23824327	TRUE	TRUE	TRUE	TRUE
MIRT633966	hsa-mir-204-3p	grwd1	HITS-CLIP	23824327	TRUE	TRUE	TRUE	TRUE
MIRT562253	hsa-mir-2392	grwd1	PAR-CLIP	20371350	TRUE	TRUE	TRUE	TRUE
MIRT562253	hsa-mir-2392	grwd1	PAR-CLIP	20371350	TRUE	TRUE	TRUE	TRUE
MIRT630075	hsa-mir-24-3p	grwd1	HITS-CLIP	23824327	TRUE	TRUE	TRUE	TRUE
MIRT630075	hsa-mir-24-3p	grwd1	HITS-CLIP	23824327	TRUE	TRUE	TRUE	TRUE
MIRT028900	hsa-mir-26b-5p	grwd1	Microarray	19088304	TRUE	TRUE	TRUE	TRUE
MIRT028900	hsa-mir-26b-5p	grwd1	Microarray	19088304	TRUE	TRUE	TRUE	TRUE
MIRT028689	hsa-mir-27a-3p	grwd1	Sequencing	20371350	TRUE	TRUE	TRUE	TRUE
MIRT028689	hsa-mir-27a-3p	grwd1	Sequencing	20371350	TRUE	TRUE	TRUE	TRUE
MIRT633964	hsa-mir-3192-5p	grwd1	HITS-CLIP	23824327	TRUE	TRUE	TRUE	TRUE
MIRT633964	hsa-mir-3192-5p	grwd1	HITS-CLIP	23824327	TRUE	TRUE	TRUE	TRUE
MIRT633968	hsa-mir-326	grwd1	HITS-CLIP	23824327	TRUE	TRUE	TRUE	TRUE
MIRT633968	hsa-mir-326	grwd1	HITS-CLIP	23824327	TRUE	TRUE	TRUE	TRUE
MIRT633967	hsa-mir-330-5p	grwd1	HITS-CLIP	23824327	TRUE	TRUE	TRUE	TRUE
MIRT633967	hsa-mir-330-5p	grwd1	HITS-CLIP	23824327	TRUE	TRUE	TRUE	TRUE
MIRT765717	hsa-mir-340-3p	grwd1	PAR-CLIP	27292025	TRUE	TRUE	TRUE	TRUE
MIRT630082	hsa-mir-383-3p	grwd1	HITS-CLIP	23824327	TRUE	TRUE	TRUE	TRUE
MIRT630082	hsa-mir-383-3p	grwd1	HITS-CLIP	23824327	TRUE	TRUE	TRUE	TRUE
MIRT572039	hsa-mir-3914	grwd1	PAR-CLIP	20371350	TRUE	FALSE	TRUE	TRUE
MIRT572039	hsa-mir-3914	grwd1	PAR-CLIP	20371350	TRUE	FALSE	TRUE	TRUE
MIRT572035	hsa-mir-3928-3p	grwd1	PAR-CLIP	20371350	TRUE	TRUE	TRUE	TRUE
MIRT572035	hsa-mir-3928-3p	grwd1	PAR-CLIP	20371350	TRUE	TRUE	TRUE	TRUE
MIRT630076	hsa-mir-4284	grwd1	HITS-CLIP	23824327	TRUE	TRUE	TRUE	TRUE
MIRT630076	hsa-mir-4284	grwd1	HITS-CLIP	23824327	TRUE	TRUE	TRUE	TRUE
MIRT491145	hsa-mir-4306	grwd1	PAR-CLIP	23592263	TRUE	TRUE	TRUE	TRUE
MIRT491145	hsa-mir-4306	grwd1	PAR-CLIP	23592263	TRUE	TRUE	TRUE	TRUE
MIRT633954	hsa-mir-4314	grwd1	HITS-CLIP	23824327	TRUE	FALSE	TRUE	TRUE
MIRT633954	hsa-mir-4314	grwd1	HITS-CLIP	23824327	TRUE	FALSE	TRUE	TRUE
MIRT630081	hsa-mir-4324	grwd1	HITS-CLIP	23824327	TRUE	TRUE	TRUE	TRUE
MIRT630081	hsa-mir-4324	grwd1	HITS-CLIP	23824327	TRUE	TRUE	TRUE	TRUE
MIRT572031	hsa-mir-4443	grwd1	PAR-CLIP	20371350	TRUE	TRUE	TRUE	TRUE
MIRT572031	hsa-mir-4443	grwd1	PAR-CLIP	20371350	TRUE	TRUE	TRUE	TRUE
MIRT491148	hsa-mir-4524a-3p	grwd1	PAR-CLIP	23592263	TRUE	FALSE	TRUE	TRUE
MIRT491148	hsa-mir-4524a-3p	grwd1	PAR-CLIP	23592263	TRUE	FALSE	TRUE	TRUE
MIRT491135	hsa-mir-4525	grwd1	PAR-CLIP	23592263	TRUE	TRUE	TRUE	TRUE
MIRT491135	hsa-mir-4525	grwd1	PAR-CLIP	23592263	TRUE	TRUE	TRUE	TRUE
MIRT630077	hsa-mir-4537	grwd1	HITS-CLIP	23824327	TRUE	FALSE	TRUE	TRUE
MIRT630077	hsa-mir-4537	grwd1	HITS-CLIP	23824327	TRUE	FALSE	TRUE	TRUE
MIRT491143	hsa-mir-4644	grwd1	PAR-CLIP	23592263	TRUE	TRUE	TRUE	TRUE
MIRT491143	hsa-mir-4644	grwd1	PAR-CLIP	23592263	TRUE	TRUE	TRUE	TRUE
MIRT633965	hsa-mir-4646-5p	grwd1	HITS-CLIP	23824327	TRUE	FALSE	TRUE	TRUE
MIRT633965	hsa-mir-4646-5p	grwd1	HITS-CLIP	23824327	TRUE	FALSE	TRUE	TRUE
MIRT491133	hsa-mir-4665-5p	grwd1	PAR-CLIP	23592263	TRUE	TRUE	TRUE	TRUE
MIRT491133	hsa-mir-4665-5p	grwd1	PAR-CLIP	23592263	TRUE	TRUE	TRUE	TRUE
MIRT562255	hsa-mir-4676-5p	grwd1	PAR-CLIP	20371350	TRUE	FALSE	TRUE	TRUE
MIRT562255	hsa-mir-4676-5p	grwd1	PAR-CLIP	20371350	TRUE	FALSE	TRUE	TRUE
MIRT770997	hsa-mir-4684-5p	grwd1	PAR-CLIP	27292025	TRUE	TRUE	TRUE	TRUE
MIRT491140	hsa-mir-4723-5p	grwd1	PAR-CLIP	23592263	TRUE	TRUE	TRUE	TRUE
MIRT491140	hsa-mir-4723-5p	grwd1	PAR-CLIP	23592263	TRUE	TRUE	TRUE	TRUE
MIRT633958	hsa-mir-4728-5p	grwd1	HITS-CLIP	23824327	TRUE	TRUE	TRUE	TRUE
MIRT633958	hsa-mir-4728-5p	grwd1	HITS-CLIP	23824327	TRUE	TRUE	TRUE	TRUE
MIRT630083	hsa-mir-4733-5p	grwd1	HITS-CLIP	23824327	TRUE	TRUE	TRUE	TRUE
MIRT630083	hsa-mir-4733-5p	grwd1	HITS-CLIP	23824327	TRUE	TRUE	TRUE	TRUE
MIRT491149	hsa-mir-4756-3p	grwd1	PAR-CLIP	23592263	TRUE	TRUE	TRUE	TRUE
MIRT491149	hsa-mir-4756-3p	grwd1	PAR-CLIP	23592263	TRUE	TRUE	TRUE	TRUE
MIRT562252	hsa-mir-4766-5p	grwd1	PAR-CLIP	20371350	TRUE	TRUE	TRUE	TRUE
MIRT562252	hsa-mir-4766-5p	grwd1	PAR-CLIP	20371350	TRUE	TRUE	TRUE	TRUE
MIRT562249	hsa-mir-4786-3p	grwd1	PAR-CLIP	20371350	TRUE	FALSE	TRUE	TRUE
MIRT562249	hsa-mir-4786-3p	grwd1	PAR-CLIP	20371350	TRUE	FALSE	TRUE	TRUE
MIRT562245	hsa-mir-488-3p	grwd1	PAR-CLIP	20371350	TRUE	TRUE	TRUE	TRUE
MIRT562245	hsa-mir-488-3p	grwd1	PAR-CLIP	20371350	TRUE	TRUE	TRUE	TRUE
MIRT491136	hsa-mir-5010-5p	grwd1	PAR-CLIP	23592263	TRUE	TRUE	TRUE	TRUE
MIRT491136	hsa-mir-5010-5p	grwd1	PAR-CLIP	23592263	TRUE	TRUE	TRUE	TRUE
MIRT633969	hsa-mir-514a-5p	grwd1	HITS-CLIP	23824327	TRUE	TRUE	TRUE	TRUE
MIRT633969	hsa-mir-514a-5p	grwd1	HITS-CLIP	23824327	TRUE	TRUE	TRUE	TRUE
MIRT562248	hsa-mir-539-5p	grwd1	PAR-CLIP	20371350	TRUE	TRUE	TRUE	TRUE
MIRT562248	hsa-mir-539-5p	grwd1	PAR-CLIP	20371350	TRUE	TRUE	TRUE	TRUE
MIRT630080	hsa-mir-544b	grwd1	HITS-CLIP	23824327	TRUE	FALSE	TRUE	TRUE
MIRT630080	hsa-mir-544b	grwd1	HITS-CLIP	23824327	TRUE	FALSE	TRUE	TRUE
MIRT774312	hsa-mir-548c-3p	grwd1	PAR-CLIP	27292025	TRUE	TRUE	TRUE	TRUE
MIRT562251	hsa-mir-5681a	grwd1	PAR-CLIP	20371350	TRUE	FALSE	TRUE	TRUE
MIRT562251	hsa-mir-5681a	grwd1	PAR-CLIP	20371350	TRUE	FALSE	TRUE	TRUE
MIRT491139	hsa-mir-5698	grwd1	PAR-CLIP	23592263	TRUE	TRUE	TRUE	TRUE
MIRT491139	hsa-mir-5698	grwd1	PAR-CLIP	23592263	TRUE	TRUE	TRUE	TRUE
MIRT562256	hsa-mir-5700	grwd1	PAR-CLIP	20371350	TRUE	TRUE	TRUE	TRUE
MIRT562256	hsa-mir-5700	grwd1	PAR-CLIP	20371350	TRUE	TRUE	TRUE	TRUE
MIRT562254	hsa-mir-575	grwd1	PAR-CLIP	20371350	TRUE	FALSE	TRUE	TRUE
MIRT562254	hsa-mir-575	grwd1	PAR-CLIP	20371350	TRUE	FALSE	TRUE	TRUE
MIRT562244	hsa-mir-6079	grwd1	PAR-CLIP	20371350	TRUE	FALSE	TRUE	TRUE
MIRT562244	hsa-mir-6079	grwd1	PAR-CLIP	20371350	TRUE	FALSE	TRUE	TRUE
MIRT633961	hsa-mir-6089	grwd1	HITS-CLIP	23824327	TRUE	TRUE	TRUE	TRUE
MIRT633961	hsa-mir-6089	grwd1	HITS-CLIP	23824327	TRUE	TRUE	TRUE	TRUE
MIRT633963	hsa-mir-619-5p	grwd1	HITS-CLIP	23824327	TRUE	TRUE	TRUE	TRUE
MIRT633963	hsa-mir-619-5p	grwd1	HITS-CLIP	23824327	TRUE	TRUE	TRUE	TRUE
MIRT491141	hsa-mir-625-5p	grwd1	PAR-CLIP	23592263	TRUE	TRUE	TRUE	TRUE
MIRT491141	hsa-mir-625-5p	grwd1	PAR-CLIP	23592263	TRUE	TRUE	TRUE	TRUE
MIRT633962	hsa-mir-6506-5p	grwd1	HITS-CLIP	23824327	TRUE	FALSE	TRUE	TRUE
MIRT633962	hsa-mir-6506-5p	grwd1	HITS-CLIP	23824327	TRUE	FALSE	TRUE	TRUE
MIRT572030	hsa-mir-6515-5p	grwd1	PAR-CLIP	20371350	TRUE	TRUE	TRUE	TRUE
MIRT572030	hsa-mir-6515-5p	grwd1	PAR-CLIP	20371350	TRUE	TRUE	TRUE	TRUE
MIRT562246	hsa-mir-671-5p	grwd1	PAR-CLIP	20371350	TRUE	TRUE	TRUE	TRUE
MIRT562246	hsa-mir-671-5p	grwd1	PAR-CLIP	20371350	TRUE	TRUE	TRUE	TRUE
MIRT562250	hsa-mir-6730-5p	grwd1	PAR-CLIP	20371350	TRUE	TRUE	TRUE	TRUE
MIRT562250	hsa-mir-6730-5p	grwd1	PAR-CLIP	20371350	TRUE	TRUE	TRUE	TRUE
MIRT491144	hsa-mir-6731-5p	grwd1	PAR-CLIP	23592263	TRUE	FALSE	TRUE	TRUE
MIRT491144	hsa-mir-6731-5p	grwd1	PAR-CLIP	23592263	TRUE	FALSE	TRUE	TRUE
MIRT630078	hsa-mir-6751-3p	grwd1	HITS-CLIP	23824327	TRUE	TRUE	TRUE	TRUE
MIRT630078	hsa-mir-6751-3p	grwd1	HITS-CLIP	23824327	TRUE	TRUE	TRUE	TRUE
MIRT778623	hsa-mir-6771-3p	grwd1	PAR-CLIP	27292025	TRUE	TRUE	TRUE	TRUE
MIRT633957	hsa-mir-6785-5p	grwd1	HITS-CLIP	23824327	TRUE	TRUE	TRUE	TRUE
MIRT633957	hsa-mir-6785-5p	grwd1	HITS-CLIP	23824327	TRUE	TRUE	TRUE	TRUE
MIRT633955	hsa-mir-6799-5p	grwd1	HITS-CLIP	23824327	TRUE	TRUE	TRUE	TRUE
MIRT633955	hsa-mir-6799-5p	grwd1	HITS-CLIP	23824327	TRUE	TRUE	TRUE	TRUE
MIRT779915	hsa-mir-6827-3p	grwd1	PAR-CLIP	27292025	TRUE	TRUE	TRUE	TRUE
MIRT562247	hsa-mir-6828-5p	grwd1	PAR-CLIP	20371350	TRUE	FALSE	TRUE	TRUE
MIRT562247	hsa-mir-6828-5p	grwd1	PAR-CLIP	20371350	TRUE	FALSE	TRUE	TRUE
MIRT491138	hsa-mir-6870-5p	grwd1	PAR-CLIP	23592263	TRUE	TRUE	TRUE	TRUE
MIRT491138	hsa-mir-6870-5p	grwd1	PAR-CLIP	23592263	TRUE	TRUE	TRUE	TRUE
MIRT633956	hsa-mir-6883-5p	grwd1	HITS-CLIP	23824327	TRUE	FALSE	TRUE	TRUE
MIRT633956	hsa-mir-6883-5p	grwd1	HITS-CLIP	23824327	TRUE	FALSE	TRUE	TRUE
MIRT572032	hsa-mir-6894-5p	grwd1	PAR-CLIP	20371350	TRUE	TRUE	TRUE	TRUE
MIRT572032	hsa-mir-6894-5p	grwd1	PAR-CLIP	20371350	TRUE	TRUE	TRUE	TRUE
MIRT633960	hsa-mir-7106-5p	grwd1	HITS-CLIP	23824327	TRUE	FALSE	TRUE	TRUE
MIRT633960	hsa-mir-7106-5p	grwd1	HITS-CLIP	23824327	TRUE	FALSE	TRUE	TRUE
MIRT491137	hsa-mir-7111-5p	grwd1	PAR-CLIP	23592263	TRUE	FALSE	TRUE	TRUE
MIRT491137	hsa-mir-7111-5p	grwd1	PAR-CLIP	23592263	TRUE	FALSE	TRUE	TRUE
MIRT572034	hsa-mir-7154-3p	grwd1	PAR-CLIP	20371350	TRUE	FALSE	TRUE	TRUE
MIRT572034	hsa-mir-7154-3p	grwd1	PAR-CLIP	20371350	TRUE	FALSE	TRUE	TRUE
MIRT572033	hsa-mir-765	grwd1	PAR-CLIP	20371350	TRUE	TRUE	TRUE	TRUE
MIRT572033	hsa-mir-765	grwd1	PAR-CLIP	20371350	TRUE	TRUE	TRUE	TRUE
MIRT572036	hsa-mir-766-5p	grwd1	PAR-CLIP	20371350	TRUE	TRUE	TRUE	TRUE
MIRT572036	hsa-mir-766-5p	grwd1	PAR-CLIP	20371350	TRUE	TRUE	TRUE	TRUE
MIRT491142	hsa-mir-8085	grwd1	PAR-CLIP	23592263	TRUE	FALSE	TRUE	TRUE
MIRT491142	hsa-mir-8085	grwd1	PAR-CLIP	23592263	TRUE	FALSE	TRUE	TRUE
MIRT735864	hsa-mir-1178-5p	gtf2f1	PAR-CLIP	26701625	TRUE	FALSE	TRUE	TRUE
MIRT515505	hsa-mir-122-5p	gtf2f1	PAR-CLIP	23446348	TRUE	TRUE	TRUE	TRUE
MIRT515505	hsa-mir-122-5p	gtf2f1	PAR-CLIP	23446348	TRUE	TRUE	TRUE	TRUE
MIRT736688	hsa-mir-1265	gtf2f1	PAR-CLIP	26701625	TRUE	FALSE	TRUE	TRUE
MIRT454422	hsa-mir-1273e	gtf2f1	PAR-CLIP	23592263	TRUE	TRUE	TRUE	TRUE
MIRT454422	hsa-mir-1273e	gtf2f1	PAR-CLIP	23592263	TRUE	TRUE	TRUE	TRUE
MIRT440529	hsa-mir-136-3p	gtf2f1	HITS-CLIP	24374217	TRUE	TRUE	TRUE	TRUE
MIRT440529	hsa-mir-136-3p	gtf2f1	HITS-CLIP	24374217	TRUE	TRUE	TRUE	TRUE
MIRT515501	hsa-mir-143-5p	gtf2f1	PAR-CLIP	23446348	TRUE	TRUE	TRUE	TRUE
MIRT515501	hsa-mir-143-5p	gtf2f1	PAR-CLIP	23446348	TRUE	TRUE	TRUE	TRUE
MIRT738027	hsa-mir-181b-2-3p	gtf2f1	PAR-CLIP	26701625	TRUE	TRUE	TRUE	TRUE
MIRT738030	hsa-mir-181b-3p	gtf2f1	PAR-CLIP	26701625	TRUE	TRUE	TRUE	TRUE
MIRT738929	hsa-mir-211-3p	gtf2f1	PAR-CLIP	26701625	TRUE	TRUE	TRUE	TRUE
MIRT454435	hsa-mir-219b-3p	gtf2f1	PAR-CLIP	23592263	TRUE	TRUE	TRUE	TRUE
MIRT454435	hsa-mir-219b-3p	gtf2f1	PAR-CLIP	23592263	TRUE	TRUE	TRUE	TRUE
MIRT515496	hsa-mir-29c-5p	gtf2f1	PAR-CLIP	23446348	TRUE	TRUE	TRUE	TRUE
MIRT515496	hsa-mir-29c-5p	gtf2f1	PAR-CLIP	23446348	TRUE	TRUE	TRUE	TRUE
MIRT454438	hsa-mir-302f	gtf2f1	PAR-CLIP	23592263	TRUE	FALSE	TRUE	TRUE
MIRT454438	hsa-mir-302f	gtf2f1	PAR-CLIP	23592263	TRUE	FALSE	TRUE	TRUE
MIRT515507	hsa-mir-3135b	gtf2f1	PAR-CLIP	23446348	TRUE	TRUE	TRUE	TRUE
MIRT515507	hsa-mir-3135b	gtf2f1	PAR-CLIP	23446348	TRUE	TRUE	TRUE	TRUE
MIRT454434	hsa-mir-3160-3p	gtf2f1	PAR-CLIP	23592263	TRUE	TRUE	TRUE	TRUE
MIRT454434	hsa-mir-3160-3p	gtf2f1	PAR-CLIP	23592263	TRUE	TRUE	TRUE	TRUE
MIRT644508	hsa-mir-3190-5p	gtf2f1	HITS-CLIP	23824327	TRUE	FALSE	TRUE	TRUE
MIRT644508	hsa-mir-3190-5p	gtf2f1	HITS-CLIP	23824327	TRUE	FALSE	TRUE	TRUE
MIRT515504	hsa-mir-3652	gtf2f1	PAR-CLIP	23446348	TRUE	TRUE	TRUE	TRUE
MIRT515504	hsa-mir-3652	gtf2f1	PAR-CLIP	23446348	TRUE	TRUE	TRUE	TRUE
MIRT515492	hsa-mir-3653-3p	gtf2f1	PAR-CLIP	23446348	TRUE	TRUE	TRUE	TRUE
MIRT515492	hsa-mir-3653-3p	gtf2f1	PAR-CLIP	26701625	TRUE	TRUE	TRUE	TRUE
MIRT515492	hsa-mir-3653-3p	gtf2f1	PAR-CLIP	23446348	TRUE	TRUE	TRUE	TRUE
MIRT515492	hsa-mir-3653-3p	gtf2f1	PAR-CLIP	26701625	TRUE	TRUE	TRUE	TRUE
MIRT454427	hsa-mir-3689d	gtf2f1	PAR-CLIP	23592263	TRUE	FALSE	TRUE	TRUE
MIRT454427	hsa-mir-3689d	gtf2f1	PAR-CLIP	23592263	TRUE	FALSE	TRUE	TRUE
MIRT454430	hsa-mir-377-5p	gtf2f1	PAR-CLIP	23592263	TRUE	TRUE	TRUE	TRUE
MIRT454430	hsa-mir-377-5p	gtf2f1	PAR-CLIP	23592263	TRUE	TRUE	TRUE	TRUE
MIRT644505	hsa-mir-3926	gtf2f1	HITS-CLIP	23824327	TRUE	TRUE	TRUE	TRUE
MIRT644505	hsa-mir-3926	gtf2f1	HITS-CLIP	23824327	TRUE	TRUE	TRUE	TRUE
MIRT515500	hsa-mir-3943	gtf2f1	PAR-CLIP	23446348	TRUE	FALSE	TRUE	TRUE
MIRT515500	hsa-mir-3943	gtf2f1	PAR-CLIP	23446348	TRUE	FALSE	TRUE	TRUE
MIRT038149	hsa-mir-423-5p	gtf2f1	CLASH	23622248	TRUE	TRUE	TRUE	TRUE
MIRT038149	hsa-mir-423-5p	gtf2f1	CLASH	23622248	TRUE	TRUE	TRUE	TRUE
MIRT743566	hsa-mir-4270	gtf2f1	PAR-CLIP	26701625	TRUE	FALSE	TRUE	TRUE
MIRT743770	hsa-mir-4293	gtf2f1	PAR-CLIP	26701625	TRUE	FALSE	TRUE	TRUE
MIRT454436	hsa-mir-4324	gtf2f1	PAR-CLIP	23592263	TRUE	TRUE	TRUE	TRUE
MIRT454436	hsa-mir-4324	gtf2f1	PAR-CLIP	23592263	TRUE	TRUE	TRUE	TRUE
MIRT744251	hsa-mir-4420	gtf2f1	PAR-CLIP	26701625	TRUE	FALSE	TRUE	TRUE
MIRT515503	hsa-mir-4430	gtf2f1	PAR-CLIP	23446348	TRUE	FALSE	TRUE	TRUE
MIRT515503	hsa-mir-4430	gtf2f1	PAR-CLIP	23446348	TRUE	FALSE	TRUE	TRUE
MIRT744533	hsa-mir-4441	gtf2f1	PAR-CLIP	26701625	TRUE	FALSE	TRUE	TRUE
MIRT744799	hsa-mir-4459	gtf2f1	PAR-CLIP	26701625	TRUE	TRUE	TRUE	TRUE
MIRT454432	hsa-mir-4487	gtf2f1	PAR-CLIP	23592263	TRUE	FALSE	TRUE	TRUE
MIRT454432	hsa-mir-4487	gtf2f1	PAR-CLIP	23592263	TRUE	FALSE	TRUE	TRUE
MIRT745312	hsa-mir-4493	gtf2f1	PAR-CLIP	26701625	TRUE	FALSE	TRUE	TRUE
MIRT454423	hsa-mir-455-3p	gtf2f1	PAR-CLIP	23592263	TRUE	TRUE	TRUE	TRUE
MIRT454423	hsa-mir-455-3p	gtf2f1	PAR-CLIP	23592263	TRUE	TRUE	TRUE	TRUE
MIRT644509	hsa-mir-4728-3p	gtf2f1	HITS-CLIP	23824327	TRUE	TRUE	TRUE	TRUE
MIRT644509	hsa-mir-4728-3p	gtf2f1	HITS-CLIP	23824327	TRUE	TRUE	TRUE	TRUE
MIRT644506	hsa-mir-4786-5p	gtf2f1	HITS-CLIP	23824327	TRUE	FALSE	TRUE	TRUE
MIRT644506	hsa-mir-4786-5p	gtf2f1	HITS-CLIP	23824327	TRUE	FALSE	TRUE	TRUE
MIRT644507	hsa-mir-494-3p	gtf2f1	HITS-CLIP	23824327	TRUE	TRUE	TRUE	TRUE
MIRT644507	hsa-mir-494-3p	gtf2f1	HITS-CLIP	23824327	TRUE	TRUE	TRUE	TRUE
MIRT749399	hsa-mir-5004-5p	gtf2f1	PAR-CLIP	26701625	TRUE	TRUE	TRUE	TRUE
MIRT515506	hsa-mir-504-3p	gtf2f1	PAR-CLIP	23446348	TRUE	TRUE	TRUE	TRUE
MIRT515506	hsa-mir-504-3p	gtf2f1	PAR-CLIP	23446348	TRUE	TRUE	TRUE	TRUE
MIRT644504	hsa-mir-548s	gtf2f1	HITS-CLIP	23824327	TRUE	TRUE	TRUE	TRUE
MIRT644504	hsa-mir-548s	gtf2f1	HITS-CLIP	23824327	TRUE	TRUE	TRUE	TRUE
MIRT454433	hsa-mir-558	gtf2f1	PAR-CLIP	23592263	TRUE	TRUE	TRUE	TRUE
MIRT454433	hsa-mir-558	gtf2f1	PAR-CLIP	23592263	TRUE	TRUE	TRUE	TRUE
MIRT515508	hsa-mir-5693	gtf2f1	PAR-CLIP	23446348	TRUE	FALSE	TRUE	TRUE
MIRT515508	hsa-mir-5693	gtf2f1	PAR-CLIP	23446348	TRUE	FALSE	TRUE	TRUE
MIRT515502	hsa-mir-5698	gtf2f1	PAR-CLIP	23446348	TRUE	TRUE	TRUE	TRUE
MIRT515502	hsa-mir-5698	gtf2f1	PAR-CLIP	23446348	TRUE	TRUE	TRUE	TRUE
MIRT751339	hsa-mir-5702	gtf2f1	PAR-CLIP	26701625	TRUE	TRUE	TRUE	TRUE
MIRT515498	hsa-mir-586	gtf2f1	PAR-CLIP	23446348	TRUE	TRUE	TRUE	TRUE
MIRT515498	hsa-mir-586	gtf2f1	PAR-CLIP	23446348	TRUE	TRUE	TRUE	TRUE
MIRT515495	hsa-mir-6076	gtf2f1	PAR-CLIP	23446348	TRUE	FALSE	TRUE	TRUE
MIRT515495	hsa-mir-6076	gtf2f1	PAR-CLIP	23446348	TRUE	FALSE	TRUE	TRUE
MIRT454428	hsa-mir-6086	gtf2f1	PAR-CLIP	23592263	TRUE	FALSE	TRUE	TRUE
MIRT454428	hsa-mir-6086	gtf2f1	PAR-CLIP	23592263	TRUE	FALSE	TRUE	TRUE
MIRT454431	hsa-mir-6134	gtf2f1	PAR-CLIP	23592263	TRUE	TRUE	TRUE	TRUE
MIRT454431	hsa-mir-6134	gtf2f1	PAR-CLIP	23592263	TRUE	TRUE	TRUE	TRUE
MIRT752482	hsa-mir-615-3p	gtf2f1	PAR-CLIP	26701625	TRUE	TRUE	TRUE	TRUE
MIRT752505	hsa-mir-6165	gtf2f1	PAR-CLIP	26701625	TRUE	TRUE	TRUE	TRUE
MIRT454429	hsa-mir-6499-3p	gtf2f1	PAR-CLIP	23592263	TRUE	FALSE	TRUE	TRUE
MIRT454429	hsa-mir-6499-3p	gtf2f1	PAR-CLIP	23446348	TRUE	FALSE	TRUE	TRUE
MIRT454429	hsa-mir-6499-3p	gtf2f1	PAR-CLIP	23592263	TRUE	FALSE	TRUE	TRUE
MIRT454429	hsa-mir-6499-3p	gtf2f1	PAR-CLIP	23446348	TRUE	FALSE	TRUE	TRUE
MIRT454421	hsa-mir-6516-5p	gtf2f1	PAR-CLIP	23592263	TRUE	TRUE	TRUE	TRUE
MIRT454421	hsa-mir-6516-5p	gtf2f1	PAR-CLIP	23592263	TRUE	TRUE	TRUE	TRUE
MIRT753631	hsa-mir-665	gtf2f1	PAR-CLIP	26701625	TRUE	FALSE	TRUE	TRUE
MIRT754708	hsa-mir-6754-5p	gtf2f1	PAR-CLIP	26701625	TRUE	FALSE	TRUE	TRUE
MIRT515499	hsa-mir-6760-5p	gtf2f1	PAR-CLIP	23446348	TRUE	FALSE	TRUE	TRUE
MIRT515499	hsa-mir-6760-5p	gtf2f1	PAR-CLIP	23446348	TRUE	FALSE	TRUE	TRUE
MIRT454437	hsa-mir-6761-5p	gtf2f1	PAR-CLIP	23592263	TRUE	TRUE	TRUE	TRUE
MIRT454437	hsa-mir-6761-5p	gtf2f1	PAR-CLIP	26701625	TRUE	TRUE	TRUE	TRUE
MIRT454437	hsa-mir-6761-5p	gtf2f1	PAR-CLIP	26701625	TRUE	TRUE	TRUE	TRUE
MIRT454437	hsa-mir-6761-5p	gtf2f1	PAR-CLIP	23592263	TRUE	TRUE	TRUE	TRUE
MIRT515494	hsa-mir-6797-3p	gtf2f1	PAR-CLIP	23446348	TRUE	TRUE	TRUE	TRUE
MIRT515494	hsa-mir-6797-3p	gtf2f1	PAR-CLIP	23446348	TRUE	TRUE	TRUE	TRUE
MIRT454426	hsa-mir-6851-5p	gtf2f1	PAR-CLIP	23592263	TRUE	TRUE	TRUE	TRUE
MIRT454426	hsa-mir-6851-5p	gtf2f1	PAR-CLIP	23592263	TRUE	TRUE	TRUE	TRUE
MIRT515493	hsa-mir-6878-5p	gtf2f1	PAR-CLIP	23446348	TRUE	FALSE	TRUE	TRUE
MIRT515493	hsa-mir-6878-5p	gtf2f1	PAR-CLIP	23446348	TRUE	FALSE	TRUE	TRUE
MIRT454425	hsa-mir-6880-5p	gtf2f1	PAR-CLIP	23592263	TRUE	TRUE	TRUE	TRUE
MIRT454425	hsa-mir-6880-5p	gtf2f1	PAR-CLIP	23592263	TRUE	TRUE	TRUE	TRUE
MIRT759217	hsa-mir-7154-3p	gtf2f1	PAR-CLIP	26701625	TRUE	FALSE	TRUE	TRUE
MIRT515497	hsa-mir-7515	gtf2f1	PAR-CLIP	23446348	TRUE	TRUE	TRUE	TRUE
MIRT515497	hsa-mir-7515	gtf2f1	PAR-CLIP	23446348	TRUE	TRUE	TRUE	TRUE
MIRT759557	hsa-mir-765	gtf2f1	PAR-CLIP	26701625	TRUE	TRUE	TRUE	TRUE
MIRT454424	hsa-mir-7847-3p	gtf2f1	PAR-CLIP	23592263	TRUE	TRUE	TRUE	TRUE
MIRT454424	hsa-mir-7847-3p	gtf2f1	PAR-CLIP	23592263	TRUE	TRUE	TRUE	TRUE
MIRT021505	hsa-mir-145-5p	hltf	Reporter assay;Microarray	21351259	TRUE	TRUE	TRUE	TRUE
MIRT021505	hsa-mir-145-5p	hltf	Reporter assay;Microarray	21351259	TRUE	TRUE	TRUE	TRUE
MIRT708805	hsa-mir-3664-5p	hltf	HITS-CLIP	19536157	TRUE	TRUE	TRUE	TRUE
MIRT708805	hsa-mir-3664-5p	hltf	HITS-CLIP	19536157	TRUE	TRUE	TRUE	TRUE
MIRT708802	hsa-mir-4263	hltf	HITS-CLIP	19536157	TRUE	FALSE	TRUE	TRUE
MIRT708802	hsa-mir-4263	hltf	HITS-CLIP	19536157	TRUE	FALSE	TRUE	TRUE
MIRT708803	hsa-mir-4742-3p	hltf	HITS-CLIP	19536157	TRUE	TRUE	TRUE	TRUE
MIRT708803	hsa-mir-4742-3p	hltf	HITS-CLIP	19536157	TRUE	TRUE	TRUE	TRUE
MIRT708801	hsa-mir-576-5p	hltf	HITS-CLIP	19536157	TRUE	TRUE	TRUE	TRUE
MIRT708801	hsa-mir-576-5p	hltf	HITS-CLIP	19536157	TRUE	TRUE	TRUE	TRUE
MIRT708804	hsa-mir-6758-3p	hltf	HITS-CLIP	19536157	TRUE	TRUE	TRUE	TRUE
MIRT708804	hsa-mir-6758-3p	hltf	HITS-CLIP	19536157	TRUE	TRUE	TRUE	TRUE
MIRT024037	hsa-mir-1-3p	hnrnpa1	Proteomics	18668040	TRUE	TRUE	TRUE	TRUE
MIRT024037	hsa-mir-1-3p	hnrnpa1	PAR-CLIP	21572407	TRUE	TRUE	TRUE	TRUE
MIRT024037	hsa-mir-1-3p	hnrnpa1	Proteomics//PAR-CLIP	18668040	TRUE	TRUE	TRUE	TRUE
MIRT024037	hsa-mir-1-3p	hnrnpa1	Proteomics//PAR-CLIP	21572407	TRUE	TRUE	TRUE	TRUE
MIRT536813	hsa-mir-1179	hnrnpa1	PAR-CLIP	22012620	TRUE	TRUE	TRUE	TRUE
MIRT536813	hsa-mir-1179	hnrnpa1	PAR-CLIP	22012620	TRUE	TRUE	TRUE	TRUE
MIRT036356	hsa-mir-1229-3p	hnrnpa1	CLASH	23622248	TRUE	TRUE	TRUE	TRUE
MIRT036356	hsa-mir-1229-3p	hnrnpa1	CLASH	23622248	TRUE	TRUE	TRUE	TRUE
MIRT502270	hsa-mir-125b-2-3p	hnrnpa1	PAR-CLIP	24398324	TRUE	TRUE	TRUE	TRUE
MIRT502270	hsa-mir-125b-2-3p	hnrnpa1	PAR-CLIP	20371350	TRUE	TRUE	TRUE	TRUE
MIRT502270	hsa-mir-125b-2-3p	hnrnpa1	PAR-CLIP	26701625	TRUE	TRUE	TRUE	TRUE
MIRT502270	hsa-mir-125b-2-3p	hnrnpa1	PAR-CLIP	24398324	TRUE	TRUE	TRUE	TRUE
MIRT502270	hsa-mir-125b-2-3p	hnrnpa1	PAR-CLIP	26701625	TRUE	TRUE	TRUE	TRUE
MIRT502270	hsa-mir-125b-2-3p	hnrnpa1	PAR-CLIP	20371350	TRUE	TRUE	TRUE	TRUE
MIRT052722	hsa-mir-1260b	hnrnpa1	CLASH	23622248	TRUE	TRUE	TRUE	TRUE
MIRT052722	hsa-mir-1260b	hnrnpa1	CLASH	23622248	TRUE	TRUE	TRUE	TRUE
MIRT702859	hsa-mir-1267	hnrnpa1	HITS-CLIP	23313552	TRUE	FALSE	TRUE	TRUE
MIRT702859	hsa-mir-1267	hnrnpa1	HITS-CLIP	23313552	TRUE	FALSE	TRUE	TRUE
MIRT623686	hsa-mir-1273d	hnrnpa1	HITS-CLIP	23824327	TRUE	TRUE	TRUE	TRUE
MIRT623686	hsa-mir-1273d	hnrnpa1	HITS-CLIP	23824327	TRUE	TRUE	TRUE	TRUE
MIRT574697	hsa-mir-129-5p	hnrnpa1	PAR-CLIP	20371350	TRUE	TRUE	TRUE	TRUE
MIRT574697	hsa-mir-129-5p	hnrnpa1	PAR-CLIP	20371350	TRUE	TRUE	TRUE	TRUE
MIRT702853	hsa-mir-1291	hnrnpa1	HITS-CLIP	23313552	TRUE	TRUE	TRUE	TRUE
MIRT702853	hsa-mir-1291	hnrnpa1	HITS-CLIP	23313552	TRUE	TRUE	TRUE	TRUE
MIRT036122	hsa-mir-1296-5p	hnrnpa1	CLASH	23622248	TRUE	TRUE	TRUE	TRUE
MIRT036122	hsa-mir-1296-5p	hnrnpa1	CLASH	23622248	TRUE	TRUE	TRUE	TRUE
MIRT702906	hsa-mir-149-5p	hnrnpa1	HITS-CLIP	23313552	TRUE	TRUE	TRUE	TRUE
MIRT702906	hsa-mir-149-5p	hnrnpa1	HITS-CLIP	23313552	TRUE	TRUE	TRUE	TRUE
MIRT702879	hsa-mir-15a-5p	hnrnpa1	HITS-CLIP	23313552	TRUE	TRUE	TRUE	TRUE
MIRT702879	hsa-mir-15a-5p	hnrnpa1	HITS-CLIP	23313552	TRUE	TRUE	TRUE	TRUE
MIRT702876	hsa-mir-15b-5p	hnrnpa1	HITS-CLIP	23313552	TRUE	TRUE	TRUE	TRUE
MIRT702876	hsa-mir-15b-5p	hnrnpa1	HITS-CLIP	23313552	TRUE	TRUE	TRUE	TRUE
MIRT702875	hsa-mir-16-5p	hnrnpa1	HITS-CLIP	23313552	TRUE	TRUE	TRUE	TRUE
MIRT702875	hsa-mir-16-5p	hnrnpa1	HITS-CLIP	23313552	TRUE	TRUE	TRUE	TRUE
MIRT536801	hsa-mir-183-3p	hnrnpa1	PAR-CLIP	22012620	TRUE	TRUE	TRUE	TRUE
MIRT536801	hsa-mir-183-3p	hnrnpa1	PAR-CLIP	22012620	TRUE	TRUE	TRUE	TRUE
MIRT045060	hsa-mir-186-5p	hnrnpa1	CLASH	23622248	TRUE	TRUE	TRUE	TRUE
MIRT045060	hsa-mir-186-5p	hnrnpa1	CLASH	23622248	TRUE	TRUE	TRUE	TRUE
MIRT574695	hsa-mir-1910-5p	hnrnpa1	PAR-CLIP	20371350	TRUE	TRUE	TRUE	TRUE
MIRT574695	hsa-mir-1910-5p	hnrnpa1	PAR-CLIP	20371350	TRUE	TRUE	TRUE	TRUE
MIRT044875	hsa-mir-194-5p	hnrnpa1	CLASH	23622248	TRUE	TRUE	TRUE	TRUE
MIRT044875	hsa-mir-194-5p	hnrnpa1	CLASH	23622248	TRUE	TRUE	TRUE	TRUE
MIRT702874	hsa-mir-195-5p	hnrnpa1	HITS-CLIP	23313552	TRUE	TRUE	TRUE	TRUE
MIRT702874	hsa-mir-195-5p	hnrnpa1	HITS-CLIP	23313552	TRUE	TRUE	TRUE	TRUE
MIRT048099	hsa-mir-197-3p	hnrnpa1	CLASH	23622248	TRUE	TRUE	TRUE	TRUE
MIRT048099	hsa-mir-197-3p	hnrnpa1	CLASH	23622248	TRUE	TRUE	TRUE	TRUE
MIRT702896	hsa-mir-1976	hnrnpa1	HITS-CLIP	23313552	TRUE	TRUE	TRUE	TRUE
MIRT702896	hsa-mir-1976	hnrnpa1	HITS-CLIP	23313552	TRUE	TRUE	TRUE	TRUE
MIRT031226	hsa-mir-19b-3p	hnrnpa1	Sequencing	20371350	TRUE	TRUE	TRUE	TRUE
MIRT031226	hsa-mir-19b-3p	hnrnpa1	Sequencing	20371350	TRUE	TRUE	TRUE	TRUE
MIRT536802	hsa-mir-203b-3p	hnrnpa1	PAR-CLIP	22012620	TRUE	TRUE	TRUE	TRUE
MIRT536802	hsa-mir-203b-3p	hnrnpa1	PAR-CLIP	22012620	TRUE	TRUE	TRUE	TRUE
MIRT557238	hsa-mir-206	hnrnpa1	PAR-CLIP	21572407	TRUE	TRUE	TRUE	TRUE
MIRT557238	hsa-mir-206	hnrnpa1	PAR-CLIP	21572407	TRUE	TRUE	TRUE	TRUE
MIRT702842	hsa-mir-2113	hnrnpa1	HITS-CLIP	23313552	TRUE	FALSE	TRUE	TRUE
MIRT702842	hsa-mir-2113	hnrnpa1	HITS-CLIP	23313552	TRUE	FALSE	TRUE	TRUE
MIRT702881	hsa-mir-218-5p	hnrnpa1	HITS-CLIP	23313552	TRUE	TRUE	TRUE	TRUE
MIRT702881	hsa-mir-218-5p	hnrnpa1	HITS-CLIP	23313552	TRUE	TRUE	TRUE	TRUE
MIRT536808	hsa-mir-219a-2-3p	hnrnpa1	PAR-CLIP	22012620	TRUE	TRUE	TRUE	TRUE
MIRT536808	hsa-mir-219a-2-3p	hnrnpa1	PAR-CLIP	22012620	TRUE	TRUE	TRUE	TRUE
MIRT536809	hsa-mir-219b-3p	hnrnpa1	PAR-CLIP	22012620	TRUE	TRUE	TRUE	TRUE
MIRT536809	hsa-mir-219b-3p	hnrnpa1	PAR-CLIP	22012620	TRUE	TRUE	TRUE	TRUE
MIRT038961	hsa-mir-22-5p	hnrnpa1	CLASH	23622248	TRUE	TRUE	TRUE	TRUE
MIRT038961	hsa-mir-22-5p	hnrnpa1	CLASH	23622248	TRUE	TRUE	TRUE	TRUE
MIRT536812	hsa-mir-221-5p	hnrnpa1	PAR-CLIP	22012620	TRUE	TRUE	TRUE	TRUE
MIRT536812	hsa-mir-221-5p	hnrnpa1	PAR-CLIP	22012620	TRUE	TRUE	TRUE	TRUE
MIRT493589	hsa-mir-24-3p	hnrnpa1	PAR-CLIP	23592263	TRUE	TRUE	TRUE	TRUE
MIRT493589	hsa-mir-24-3p	hnrnpa1	PAR-CLIP	24398324	TRUE	TRUE	TRUE	TRUE
MIRT493589	hsa-mir-24-3p	hnrnpa1	PAR-CLIP	20371350	TRUE	TRUE	TRUE	TRUE
MIRT493589	hsa-mir-24-3p	hnrnpa1	PAR-CLIP	26701625	TRUE	TRUE	TRUE	TRUE
MIRT493589	hsa-mir-24-3p	hnrnpa1	PAR-CLIP	27292025	TRUE	TRUE	TRUE	TRUE
MIRT493589	hsa-mir-24-3p	hnrnpa1	PAR-CLIP	27292025	TRUE	TRUE	TRUE	TRUE
MIRT493589	hsa-mir-24-3p	hnrnpa1	PAR-CLIP	23592263	TRUE	TRUE	TRUE	TRUE
MIRT493589	hsa-mir-24-3p	hnrnpa1	PAR-CLIP	26701625	TRUE	TRUE	TRUE	TRUE
MIRT493589	hsa-mir-24-3p	hnrnpa1	PAR-CLIP	20371350	TRUE	TRUE	TRUE	TRUE
MIRT493589	hsa-mir-24-3p	hnrnpa1	PAR-CLIP	24398324	TRUE	TRUE	TRUE	TRUE
MIRT050353	hsa-mir-25-3p	hnrnpa1	CLASH	23622248	TRUE	TRUE	TRUE	TRUE
MIRT050353	hsa-mir-25-3p	hnrnpa1	CLASH	23622248	TRUE	TRUE	TRUE	TRUE
MIRT702904	hsa-mir-3064-5p	hnrnpa1	HITS-CLIP	23313552	TRUE	TRUE	TRUE	TRUE
MIRT702904	hsa-mir-3064-5p	hnrnpa1	HITS-CLIP	23313552	TRUE	TRUE	TRUE	TRUE
MIRT028678	hsa-mir-30a-5p	hnrnpa1	Proteomics	18668040	TRUE	TRUE	TRUE	TRUE
MIRT028678	hsa-mir-30a-5p	hnrnpa1	Proteomics	18668040	TRUE	TRUE	TRUE	TRUE
MIRT702863	hsa-mir-3137	hnrnpa1	HITS-CLIP	23313552	TRUE	FALSE	TRUE	TRUE
MIRT702863	hsa-mir-3137	hnrnpa1	HITS-CLIP	23313552	TRUE	FALSE	TRUE	TRUE
MIRT702841	hsa-mir-3169	hnrnpa1	HITS-CLIP	23313552	TRUE	FALSE	TRUE	TRUE
MIRT702841	hsa-mir-3169	hnrnpa1	HITS-CLIP	23313552	TRUE	FALSE	TRUE	TRUE
MIRT702856	hsa-mir-3173-5p	hnrnpa1	HITS-CLIP	23313552	TRUE	TRUE	TRUE	TRUE
MIRT702856	hsa-mir-3173-5p	hnrnpa1	HITS-CLIP	23313552	TRUE	TRUE	TRUE	TRUE
MIRT702900	hsa-mir-3183	hnrnpa1	HITS-CLIP	23313552	TRUE	TRUE	TRUE	TRUE
MIRT702900	hsa-mir-3183	hnrnpa1	HITS-CLIP	23313552	TRUE	TRUE	TRUE	TRUE
MIRT702883	hsa-mir-3191-5p	hnrnpa1	HITS-CLIP	23313552	TRUE	TRUE	TRUE	TRUE
MIRT702883	hsa-mir-3191-5p	hnrnpa1	HITS-CLIP	23313552	TRUE	TRUE	TRUE	TRUE
MIRT557231	hsa-mir-323a-3p	hnrnpa1	PAR-CLIP	21572407	TRUE	TRUE	TRUE	TRUE
MIRT557231	hsa-mir-323a-3p	hnrnpa1	PAR-CLIP	21572407	TRUE	TRUE	TRUE	TRUE
MIRT043217	hsa-mir-324-5p	hnrnpa1	CLASH	23622248	TRUE	TRUE	TRUE	TRUE
MIRT043217	hsa-mir-324-5p	hnrnpa1	CLASH	23622248	TRUE	TRUE	TRUE	TRUE
MIRT702903	hsa-mir-326	hnrnpa1	HITS-CLIP	23313552	TRUE	TRUE	TRUE	TRUE
MIRT702903	hsa-mir-326	hnrnpa1	HITS-CLIP	23313552	TRUE	TRUE	TRUE	TRUE
MIRT702902	hsa-mir-330-5p	hnrnpa1	HITS-CLIP	23313552	TRUE	TRUE	TRUE	TRUE
MIRT702902	hsa-mir-330-5p	hnrnpa1	HITS-CLIP	23313552	TRUE	TRUE	TRUE	TRUE
MIRT042762	hsa-mir-339-5p	hnrnpa1	CLASH	23622248	TRUE	TRUE	TRUE	TRUE
MIRT042762	hsa-mir-339-5p	hnrnpa1	HITS-CLIP	23313552	TRUE	TRUE	TRUE	TRUE
MIRT042762	hsa-mir-339-5p	hnrnpa1	CLASH//HITS-CLIP	23313552	TRUE	TRUE	TRUE	TRUE
MIRT042762	hsa-mir-339-5p	hnrnpa1	CLASH//HITS-CLIP	23622248	TRUE	TRUE	TRUE	TRUE
MIRT702850	hsa-mir-3613-5p	hnrnpa1	HITS-CLIP	23313552	TRUE	TRUE	TRUE	TRUE
MIRT702850	hsa-mir-3613-5p	hnrnpa1	HITS-CLIP	23313552	TRUE	TRUE	TRUE	TRUE
MIRT702897	hsa-mir-3653-5p	hnrnpa1	HITS-CLIP	23313552	TRUE	TRUE	TRUE	TRUE
MIRT702897	hsa-mir-3653-5p	hnrnpa1	HITS-CLIP	23313552	TRUE	TRUE	TRUE	TRUE
MIRT702858	hsa-mir-367-5p	hnrnpa1	HITS-CLIP	23313552	TRUE	FALSE	TRUE	TRUE
MIRT702858	hsa-mir-367-5p	hnrnpa1	HITS-CLIP	23313552	TRUE	FALSE	TRUE	TRUE
MIRT702843	hsa-mir-3674	hnrnpa1	HITS-CLIP	23313552	TRUE	TRUE	TRUE	TRUE
MIRT702843	hsa-mir-3674	hnrnpa1	HITS-CLIP	23313552	TRUE	TRUE	TRUE	TRUE
MIRT536807	hsa-mir-3689a-5p	hnrnpa1	PAR-CLIP	22012620	TRUE	FALSE	TRUE	TRUE
MIRT536807	hsa-mir-3689a-5p	hnrnpa1	PAR-CLIP	22012620	TRUE	FALSE	TRUE	TRUE
MIRT536806	hsa-mir-3689b-5p	hnrnpa1	PAR-CLIP	22012620	TRUE	FALSE	TRUE	TRUE
MIRT536806	hsa-mir-3689b-5p	hnrnpa1	PAR-CLIP	22012620	TRUE	FALSE	TRUE	TRUE
MIRT536805	hsa-mir-3689e	hnrnpa1	PAR-CLIP	22012620	TRUE	FALSE	TRUE	TRUE
MIRT536805	hsa-mir-3689e	hnrnpa1	PAR-CLIP	22012620	TRUE	FALSE	TRUE	TRUE
MIRT536804	hsa-mir-3689f	hnrnpa1	PAR-CLIP	22012620	TRUE	FALSE	TRUE	TRUE
MIRT536804	hsa-mir-3689f	hnrnpa1	PAR-CLIP	22012620	TRUE	FALSE	TRUE	TRUE
MIRT702908	hsa-mir-370-3p	hnrnpa1	HITS-CLIP	23313552	TRUE	TRUE	TRUE	TRUE
MIRT702908	hsa-mir-370-3p	hnrnpa1	HITS-CLIP	23313552	TRUE	TRUE	TRUE	TRUE
MIRT493584	hsa-mir-412-3p	hnrnpa1	PAR-CLIP	23592263	TRUE	TRUE	TRUE	TRUE
MIRT493584	hsa-mir-412-3p	hnrnpa1	PAR-CLIP	24398324	TRUE	TRUE	TRUE	TRUE
MIRT493584	hsa-mir-412-3p	hnrnpa1	PAR-CLIP	20371350	TRUE	TRUE	TRUE	TRUE
MIRT493584	hsa-mir-412-3p	hnrnpa1	PAR-CLIP	26701625	TRUE	TRUE	TRUE	TRUE
MIRT493584	hsa-mir-412-3p	hnrnpa1	PAR-CLIP	27292025	TRUE	TRUE	TRUE	TRUE
MIRT493584	hsa-mir-412-3p	hnrnpa1	PAR-CLIP	24398324	TRUE	TRUE	TRUE	TRUE
MIRT493584	hsa-mir-412-3p	hnrnpa1	PAR-CLIP	23592263	TRUE	TRUE	TRUE	TRUE
MIRT493584	hsa-mir-412-3p	hnrnpa1	PAR-CLIP	26701625	TRUE	TRUE	TRUE	TRUE
MIRT493584	hsa-mir-412-3p	hnrnpa1	PAR-CLIP	27292025	TRUE	TRUE	TRUE	TRUE
MIRT493584	hsa-mir-412-3p	hnrnpa1	PAR-CLIP	20371350	TRUE	TRUE	TRUE	TRUE
MIRT702877	hsa-mir-424-5p	hnrnpa1	HITS-CLIP	23313552	TRUE	TRUE	TRUE	TRUE
MIRT702877	hsa-mir-424-5p	hnrnpa1	HITS-CLIP	23313552	TRUE	TRUE	TRUE	TRUE
MIRT702884	hsa-mir-4279	hnrnpa1	HITS-CLIP	23313552	TRUE	TRUE	TRUE	TRUE
MIRT702884	hsa-mir-4279	hnrnpa1	HITS-CLIP	23313552	TRUE	TRUE	TRUE	TRUE
MIRT493581	hsa-mir-4284	hnrnpa1	PAR-CLIP	23592263	TRUE	TRUE	TRUE	TRUE
MIRT493581	hsa-mir-4284	hnrnpa1	PAR-CLIP	24398324	TRUE	TRUE	TRUE	TRUE
MIRT493581	hsa-mir-4284	hnrnpa1	PAR-CLIP	20371350	TRUE	TRUE	TRUE	TRUE
MIRT493581	hsa-mir-4284	hnrnpa1	PAR-CLIP	26701625	TRUE	TRUE	TRUE	TRUE
MIRT493581	hsa-mir-4284	hnrnpa1	PAR-CLIP	27292025	TRUE	TRUE	TRUE	TRUE
MIRT493581	hsa-mir-4284	hnrnpa1	PAR-CLIP	26701625	TRUE	TRUE	TRUE	TRUE
MIRT493581	hsa-mir-4284	hnrnpa1	PAR-CLIP	23592263	TRUE	TRUE	TRUE	TRUE
MIRT493581	hsa-mir-4284	hnrnpa1	PAR-CLIP	20371350	TRUE	TRUE	TRUE	TRUE
MIRT493581	hsa-mir-4284	hnrnpa1	PAR-CLIP	24398324	TRUE	TRUE	TRUE	TRUE
MIRT493581	hsa-mir-4284	hnrnpa1	PAR-CLIP	27292025	TRUE	TRUE	TRUE	TRUE
MIRT493585	hsa-mir-4330	hnrnpa1	PAR-CLIP	23592263	TRUE	FALSE	TRUE	TRUE
MIRT493585	hsa-mir-4330	hnrnpa1	PAR-CLIP	24398324	TRUE	FALSE	TRUE	TRUE
MIRT493585	hsa-mir-4330	hnrnpa1	PAR-CLIP	20371350	TRUE	FALSE	TRUE	TRUE
MIRT493585	hsa-mir-4330	hnrnpa1	PAR-CLIP	26701625	TRUE	FALSE	TRUE	TRUE
MIRT493585	hsa-mir-4330	hnrnpa1	PAR-CLIP	27292025	TRUE	FALSE	TRUE	TRUE
MIRT493585	hsa-mir-4330	hnrnpa1	PAR-CLIP	26701625	TRUE	FALSE	TRUE	TRUE
MIRT493585	hsa-mir-4330	hnrnpa1	PAR-CLIP	23592263	TRUE	FALSE	TRUE	TRUE
MIRT493585	hsa-mir-4330	hnrnpa1	PAR-CLIP	27292025	TRUE	FALSE	TRUE	TRUE
MIRT493585	hsa-mir-4330	hnrnpa1	PAR-CLIP	24398324	TRUE	FALSE	TRUE	TRUE
MIRT493585	hsa-mir-4330	hnrnpa1	PAR-CLIP	20371350	TRUE	FALSE	TRUE	TRUE
MIRT574693	hsa-mir-4444	hnrnpa1	PAR-CLIP	20371350	TRUE	TRUE	TRUE	TRUE
MIRT574693	hsa-mir-4444	hnrnpa1	PAR-CLIP	20371350	TRUE	TRUE	TRUE	TRUE
MIRT536799	hsa-mir-4452	hnrnpa1	PAR-CLIP	22012620	TRUE	FALSE	TRUE	TRUE
MIRT536799	hsa-mir-4452	hnrnpa1	PAR-CLIP	22012620	TRUE	FALSE	TRUE	TRUE
MIRT502271	hsa-mir-4457	hnrnpa1	PAR-CLIP	24398324	TRUE	TRUE	TRUE	TRUE
MIRT502271	hsa-mir-4457	hnrnpa1	PAR-CLIP	20371350	TRUE	TRUE	TRUE	TRUE
MIRT502271	hsa-mir-4457	hnrnpa1	PAR-CLIP	26701625	TRUE	TRUE	TRUE	TRUE
MIRT502271	hsa-mir-4457	hnrnpa1	PAR-CLIP	24398324	TRUE	TRUE	TRUE	TRUE
MIRT502271	hsa-mir-4457	hnrnpa1	PAR-CLIP	26701625	TRUE	TRUE	TRUE	TRUE
MIRT502271	hsa-mir-4457	hnrnpa1	PAR-CLIP	20371350	TRUE	TRUE	TRUE	TRUE
MIRT623684	hsa-mir-4477a	hnrnpa1	HITS-CLIP	23824327	TRUE	FALSE	TRUE	TRUE
MIRT623684	hsa-mir-4477a	hnrnpa1	HITS-CLIP	23824327	TRUE	FALSE	TRUE	TRUE
MIRT702849	hsa-mir-4524a-5p	hnrnpa1	HITS-CLIP	23313552	TRUE	FALSE	TRUE	TRUE
MIRT702849	hsa-mir-4524a-5p	hnrnpa1	HITS-CLIP	23313552	TRUE	FALSE	TRUE	TRUE
MIRT702848	hsa-mir-4524b-5p	hnrnpa1	HITS-CLIP	23313552	TRUE	FALSE	TRUE	TRUE
MIRT702848	hsa-mir-4524b-5p	hnrnpa1	HITS-CLIP	23313552	TRUE	FALSE	TRUE	TRUE
MIRT574694	hsa-mir-4641	hnrnpa1	PAR-CLIP	20371350	TRUE	FALSE	TRUE	TRUE
MIRT574694	hsa-mir-4641	hnrnpa1	PAR-CLIP	20371350	TRUE	FALSE	TRUE	TRUE
MIRT113395	hsa-mir-4643	hnrnpa1	PAR-CLIP	20371350	TRUE	FALSE	TRUE	TRUE
MIRT113395	hsa-mir-4643	hnrnpa1	PAR-CLIP	20371350	TRUE	FALSE	TRUE	TRUE
MIRT113392	hsa-mir-466	hnrnpa1	PAR-CLIP	20371350	TRUE	TRUE	TRUE	TRUE
MIRT113392	hsa-mir-466	hnrnpa1	PAR-CLIP	20371350	TRUE	TRUE	TRUE	TRUE
MIRT702864	hsa-mir-4682	hnrnpa1	HITS-CLIP	23313552	TRUE	FALSE	TRUE	TRUE
MIRT702864	hsa-mir-4682	hnrnpa1	HITS-CLIP	23313552	TRUE	FALSE	TRUE	TRUE
MIRT702846	hsa-mir-4715-3p	hnrnpa1	HITS-CLIP	23313552	TRUE	FALSE	TRUE	TRUE
MIRT702846	hsa-mir-4715-3p	hnrnpa1	HITS-CLIP	23313552	TRUE	FALSE	TRUE	TRUE
MIRT702868	hsa-mir-4719	hnrnpa1	HITS-CLIP	23313552	TRUE	FALSE	TRUE	TRUE
MIRT702868	hsa-mir-4719	hnrnpa1	HITS-CLIP	23313552	TRUE	FALSE	TRUE	TRUE
MIRT702866	hsa-mir-4722-3p	hnrnpa1	HITS-CLIP	23313552	TRUE	FALSE	TRUE	TRUE
MIRT702866	hsa-mir-4722-3p	hnrnpa1	HITS-CLIP	23313552	TRUE	FALSE	TRUE	TRUE
MIRT702899	hsa-mir-4723-3p	hnrnpa1	HITS-CLIP	23313552	TRUE	TRUE	TRUE	TRUE
MIRT702899	hsa-mir-4723-3p	hnrnpa1	HITS-CLIP	23313552	TRUE	TRUE	TRUE	TRUE
MIRT702870	hsa-mir-4747-3p	hnrnpa1	HITS-CLIP	23313552	TRUE	TRUE	TRUE	TRUE
MIRT702870	hsa-mir-4747-3p	hnrnpa1	HITS-CLIP	23313552	TRUE	TRUE	TRUE	TRUE
MIRT702869	hsa-mir-4762-5p	hnrnpa1	HITS-CLIP	23313552	TRUE	TRUE	TRUE	TRUE
MIRT702869	hsa-mir-4762-5p	hnrnpa1	HITS-CLIP	23313552	TRUE	TRUE	TRUE	TRUE
MIRT702857	hsa-mir-4778-3p	hnrnpa1	HITS-CLIP	23313552	TRUE	FALSE	TRUE	TRUE
MIRT702857	hsa-mir-4778-3p	hnrnpa1	HITS-CLIP	23313552	TRUE	FALSE	TRUE	TRUE
MIRT574696	hsa-mir-4789-3p	hnrnpa1	PAR-CLIP	20371350	TRUE	FALSE	TRUE	TRUE
MIRT574696	hsa-mir-4789-3p	hnrnpa1	PAR-CLIP	20371350	TRUE	FALSE	TRUE	TRUE
MIRT702891	hsa-mir-4794	hnrnpa1	HITS-CLIP	23313552	TRUE	FALSE	TRUE	TRUE
MIRT702891	hsa-mir-4794	hnrnpa1	HITS-CLIP	23313552	TRUE	FALSE	TRUE	TRUE
MIRT042186	hsa-mir-484	hnrnpa1	CLASH	23622248	TRUE	TRUE	TRUE	TRUE
MIRT042186	hsa-mir-484	hnrnpa1	CLASH	23622248	TRUE	TRUE	TRUE	TRUE
MIRT733967	hsa-mir-490-5p	hnrnpa1	Luciferase reporter assay//qRT-PCR//Western blot	26825578	TRUE	TRUE	TRUE	TRUE
MIRT574698	hsa-mir-496	hnrnpa1	PAR-CLIP	20371350	TRUE	TRUE	TRUE	TRUE
MIRT574698	hsa-mir-496	hnrnpa1	PAR-CLIP	20371350	TRUE	TRUE	TRUE	TRUE
MIRT702880	hsa-mir-497-5p	hnrnpa1	HITS-CLIP	23313552	TRUE	TRUE	TRUE	TRUE
MIRT702880	hsa-mir-497-5p	hnrnpa1	HITS-CLIP	23313552	TRUE	TRUE	TRUE	TRUE
MIRT702862	hsa-mir-5008-3p	hnrnpa1	HITS-CLIP	23313552	TRUE	FALSE	TRUE	TRUE
MIRT702862	hsa-mir-5008-3p	hnrnpa1	HITS-CLIP	23313552	TRUE	FALSE	TRUE	TRUE
MIRT702878	hsa-mir-503-5p	hnrnpa1	HITS-CLIP	23313552	TRUE	TRUE	TRUE	TRUE
MIRT702878	hsa-mir-503-5p	hnrnpa1	HITS-CLIP	23313552	TRUE	TRUE	TRUE	TRUE
MIRT502269	hsa-mir-513b-5p	hnrnpa1	PAR-CLIP	24398324	TRUE	TRUE	TRUE	TRUE
MIRT502269	hsa-mir-513b-5p	hnrnpa1	PAR-CLIP	20371350	TRUE	TRUE	TRUE	TRUE
MIRT502269	hsa-mir-513b-5p	hnrnpa1	HITS-CLIP	23313552	TRUE	TRUE	TRUE	TRUE
MIRT502269	hsa-mir-513b-5p	hnrnpa1	PAR-CLIP	26701625	TRUE	TRUE	TRUE	TRUE
MIRT502269	hsa-mir-513b-5p	hnrnpa1	PAR-CLIP//HITS-CLIP	24398324	TRUE	TRUE	TRUE	TRUE
MIRT502269	hsa-mir-513b-5p	hnrnpa1	PAR-CLIP//HITS-CLIP	23313552	TRUE	TRUE	TRUE	TRUE
MIRT502269	hsa-mir-513b-5p	hnrnpa1	PAR-CLIP//HITS-CLIP	26701625	TRUE	TRUE	TRUE	TRUE
MIRT502269	hsa-mir-513b-5p	hnrnpa1	PAR-CLIP//HITS-CLIP	20371350	TRUE	TRUE	TRUE	TRUE
MIRT702894	hsa-mir-518c-5p	hnrnpa1	HITS-CLIP	23313552	TRUE	FALSE	TRUE	TRUE
MIRT702894	hsa-mir-518c-5p	hnrnpa1	HITS-CLIP	23313552	TRUE	FALSE	TRUE	TRUE
MIRT557237	hsa-mir-548aa	hnrnpa1	PAR-CLIP	21572407	TRUE	TRUE	TRUE	TRUE
MIRT557237	hsa-mir-548aa	hnrnpa1	PAR-CLIP	21572407	TRUE	TRUE	TRUE	TRUE
MIRT623691	hsa-mir-548ac	hnrnpa1	HITS-CLIP	23824327	TRUE	FALSE	TRUE	TRUE
MIRT623691	hsa-mir-548ac	hnrnpa1	HITS-CLIP	23824327	TRUE	FALSE	TRUE	TRUE
MIRT557236	hsa-mir-548ap-3p	hnrnpa1	PAR-CLIP	21572407	TRUE	TRUE	TRUE	TRUE
MIRT557236	hsa-mir-548ap-3p	hnrnpa1	PAR-CLIP	21572407	TRUE	TRUE	TRUE	TRUE
MIRT557234	hsa-mir-548as-3p	hnrnpa1	PAR-CLIP	21572407	TRUE	TRUE	TRUE	TRUE
MIRT557234	hsa-mir-548as-3p	hnrnpa1	HITS-CLIP	23824327	TRUE	TRUE	TRUE	TRUE
MIRT557234	hsa-mir-548as-3p	hnrnpa1	PAR-CLIP//HITS-CLIP	21572407	TRUE	TRUE	TRUE	TRUE
MIRT557234	hsa-mir-548as-3p	hnrnpa1	PAR-CLIP//HITS-CLIP	23824327	TRUE	TRUE	TRUE	TRUE
MIRT557233	hsa-mir-548at-3p	hnrnpa1	PAR-CLIP	21572407	TRUE	TRUE	TRUE	TRUE
MIRT557233	hsa-mir-548at-3p	hnrnpa1	PAR-CLIP	21572407	TRUE	TRUE	TRUE	TRUE
MIRT557232	hsa-mir-548ay-3p	hnrnpa1	PAR-CLIP	21572407	TRUE	TRUE	TRUE	TRUE
MIRT557232	hsa-mir-548ay-3p	hnrnpa1	PAR-CLIP	21572407	TRUE	TRUE	TRUE	TRUE
MIRT623690	hsa-mir-548bb-3p	hnrnpa1	HITS-CLIP	23824327	TRUE	FALSE	TRUE	TRUE
MIRT623690	hsa-mir-548bb-3p	hnrnpa1	HITS-CLIP	23824327	TRUE	FALSE	TRUE	TRUE
MIRT623689	hsa-mir-548d-3p	hnrnpa1	HITS-CLIP	23824327	TRUE	TRUE	TRUE	TRUE
MIRT623689	hsa-mir-548d-3p	hnrnpa1	HITS-CLIP	23824327	TRUE	TRUE	TRUE	TRUE
MIRT623688	hsa-mir-548h-3p	hnrnpa1	HITS-CLIP	23824327	TRUE	TRUE	TRUE	TRUE
MIRT623688	hsa-mir-548h-3p	hnrnpa1	HITS-CLIP	23824327	TRUE	TRUE	TRUE	TRUE
MIRT493588	hsa-mir-548m	hnrnpa1	PAR-CLIP	23592263	TRUE	FALSE	TRUE	TRUE
MIRT493588	hsa-mir-548m	hnrnpa1	PAR-CLIP	24398324	TRUE	FALSE	TRUE	TRUE
MIRT493588	hsa-mir-548m	hnrnpa1	PAR-CLIP	20371350	TRUE	FALSE	TRUE	TRUE
MIRT493588	hsa-mir-548m	hnrnpa1	PAR-CLIP	26701625	TRUE	FALSE	TRUE	TRUE
MIRT493588	hsa-mir-548m	hnrnpa1	PAR-CLIP	27292025	TRUE	FALSE	TRUE	TRUE
MIRT493588	hsa-mir-548m	hnrnpa1	PAR-CLIP	24398324	TRUE	FALSE	TRUE	TRUE
MIRT493588	hsa-mir-548m	hnrnpa1	PAR-CLIP	27292025	TRUE	FALSE	TRUE	TRUE
MIRT493588	hsa-mir-548m	hnrnpa1	PAR-CLIP	23592263	TRUE	FALSE	TRUE	TRUE
MIRT493588	hsa-mir-548m	hnrnpa1	PAR-CLIP	26701625	TRUE	FALSE	TRUE	TRUE
MIRT493588	hsa-mir-548m	hnrnpa1	PAR-CLIP	20371350	TRUE	FALSE	TRUE	TRUE
MIRT557235	hsa-mir-548t-3p	hnrnpa1	PAR-CLIP	21572407	TRUE	TRUE	TRUE	TRUE
MIRT557235	hsa-mir-548t-3p	hnrnpa1	PAR-CLIP	21572407	TRUE	TRUE	TRUE	TRUE
MIRT623687	hsa-mir-548z	hnrnpa1	HITS-CLIP	23824327	TRUE	TRUE	TRUE	TRUE
MIRT623687	hsa-mir-548z	hnrnpa1	HITS-CLIP	23824327	TRUE	TRUE	TRUE	TRUE
MIRT493580	hsa-mir-5585-5p	hnrnpa1	PAR-CLIP	23592263	TRUE	TRUE	TRUE	TRUE
MIRT493580	hsa-mir-5585-5p	hnrnpa1	PAR-CLIP	24398324	TRUE	TRUE	TRUE	TRUE
MIRT493580	hsa-mir-5585-5p	hnrnpa1	PAR-CLIP	20371350	TRUE	TRUE	TRUE	TRUE
MIRT493580	hsa-mir-5585-5p	hnrnpa1	PAR-CLIP	26701625	TRUE	TRUE	TRUE	TRUE
MIRT493580	hsa-mir-5585-5p	hnrnpa1	PAR-CLIP	27292025	TRUE	TRUE	TRUE	TRUE
MIRT493580	hsa-mir-5585-5p	hnrnpa1	PAR-CLIP	24398324	TRUE	TRUE	TRUE	TRUE
MIRT493580	hsa-mir-5585-5p	hnrnpa1	PAR-CLIP	27292025	TRUE	TRUE	TRUE	TRUE
MIRT493580	hsa-mir-5585-5p	hnrnpa1	PAR-CLIP	20371350	TRUE	TRUE	TRUE	TRUE
MIRT493580	hsa-mir-5585-5p	hnrnpa1	PAR-CLIP	26701625	TRUE	TRUE	TRUE	TRUE
MIRT493580	hsa-mir-5585-5p	hnrnpa1	PAR-CLIP	23592263	TRUE	TRUE	TRUE	TRUE
MIRT493586	hsa-mir-5693	hnrnpa1	PAR-CLIP	23592263	TRUE	FALSE	TRUE	TRUE
MIRT493586	hsa-mir-5693	hnrnpa1	PAR-CLIP	24398324	TRUE	FALSE	TRUE	TRUE
MIRT493586	hsa-mir-5693	hnrnpa1	PAR-CLIP	20371350	TRUE	FALSE	TRUE	TRUE
MIRT493586	hsa-mir-5693	hnrnpa1	PAR-CLIP	26701625	TRUE	FALSE	TRUE	TRUE
MIRT493586	hsa-mir-5693	hnrnpa1	PAR-CLIP	27292025	TRUE	FALSE	TRUE	TRUE
MIRT493586	hsa-mir-5693	hnrnpa1	PAR-CLIP	26701625	TRUE	FALSE	TRUE	TRUE
MIRT493586	hsa-mir-5693	hnrnpa1	PAR-CLIP	27292025	TRUE	FALSE	TRUE	TRUE
MIRT493586	hsa-mir-5693	hnrnpa1	PAR-CLIP	20371350	TRUE	FALSE	TRUE	TRUE
MIRT493586	hsa-mir-5693	hnrnpa1	PAR-CLIP	23592263	TRUE	FALSE	TRUE	TRUE
MIRT493586	hsa-mir-5693	hnrnpa1	PAR-CLIP	24398324	TRUE	FALSE	TRUE	TRUE
MIRT493587	hsa-mir-577	hnrnpa1	PAR-CLIP	23592263	TRUE	TRUE	TRUE	TRUE
MIRT493587	hsa-mir-577	hnrnpa1	PAR-CLIP	24398324	TRUE	TRUE	TRUE	TRUE
MIRT493587	hsa-mir-577	hnrnpa1	PAR-CLIP	20371350	TRUE	TRUE	TRUE	TRUE
MIRT493587	hsa-mir-577	hnrnpa1	PAR-CLIP	26701625	TRUE	TRUE	TRUE	TRUE
MIRT493587	hsa-mir-577	hnrnpa1	PAR-CLIP	27292025	TRUE	TRUE	TRUE	TRUE
MIRT493587	hsa-mir-577	hnrnpa1	PAR-CLIP	23592263	TRUE	TRUE	TRUE	TRUE
MIRT493587	hsa-mir-577	hnrnpa1	PAR-CLIP	20371350	TRUE	TRUE	TRUE	TRUE
MIRT493587	hsa-mir-577	hnrnpa1	PAR-CLIP	26701625	TRUE	TRUE	TRUE	TRUE
MIRT493587	hsa-mir-577	hnrnpa1	PAR-CLIP	24398324	TRUE	TRUE	TRUE	TRUE
MIRT493587	hsa-mir-577	hnrnpa1	PAR-CLIP	27292025	TRUE	TRUE	TRUE	TRUE
MIRT557239	hsa-mir-613	hnrnpa1	PAR-CLIP	21572407	TRUE	FALSE	TRUE	TRUE
MIRT557239	hsa-mir-613	hnrnpa1	PAR-CLIP	21572407	TRUE	FALSE	TRUE	TRUE
MIRT039996	hsa-mir-615-3p	hnrnpa1	CLASH	23622248	TRUE	TRUE	TRUE	TRUE
MIRT039996	hsa-mir-615-3p	hnrnpa1	CLASH	23622248	TRUE	TRUE	TRUE	TRUE
MIRT702851	hsa-mir-636	hnrnpa1	HITS-CLIP	23313552	TRUE	TRUE	TRUE	TRUE
MIRT702851	hsa-mir-636	hnrnpa1	HITS-CLIP	23313552	TRUE	TRUE	TRUE	TRUE
MIRT702871	hsa-mir-646	hnrnpa1	HITS-CLIP	23313552	TRUE	FALSE	TRUE	TRUE
MIRT702871	hsa-mir-646	hnrnpa1	HITS-CLIP	23313552	TRUE	FALSE	TRUE	TRUE
MIRT702845	hsa-mir-647	hnrnpa1	HITS-CLIP	23313552	TRUE	FALSE	TRUE	TRUE
MIRT702845	hsa-mir-647	hnrnpa1	HITS-CLIP	23313552	TRUE	FALSE	TRUE	TRUE
MIRT702872	hsa-mir-649	hnrnpa1	HITS-CLIP	23313552	TRUE	FALSE	TRUE	TRUE
MIRT702872	hsa-mir-649	hnrnpa1	HITS-CLIP	23313552	TRUE	FALSE	TRUE	TRUE
MIRT702905	hsa-mir-6504-5p	hnrnpa1	HITS-CLIP	23313552	TRUE	FALSE	TRUE	TRUE
MIRT702905	hsa-mir-6504-5p	hnrnpa1	HITS-CLIP	23313552	TRUE	FALSE	TRUE	TRUE
MIRT557230	hsa-mir-6505-5p	hnrnpa1	PAR-CLIP	21572407	TRUE	TRUE	TRUE	TRUE
MIRT557230	hsa-mir-6505-5p	hnrnpa1	PAR-CLIP	21572407	TRUE	TRUE	TRUE	TRUE
MIRT623685	hsa-mir-660-5p	hnrnpa1	HITS-CLIP	23824327	TRUE	TRUE	TRUE	TRUE
MIRT623685	hsa-mir-660-5p	hnrnpa1	HITS-CLIP	23824327	TRUE	TRUE	TRUE	TRUE
MIRT702890	hsa-mir-664a-5p	hnrnpa1	HITS-CLIP	23313552	TRUE	TRUE	TRUE	TRUE
MIRT702890	hsa-mir-664a-5p	hnrnpa1	HITS-CLIP	23313552	TRUE	TRUE	TRUE	TRUE
MIRT702901	hsa-mir-668-3p	hnrnpa1	HITS-CLIP	23313552	TRUE	TRUE	TRUE	TRUE
MIRT702901	hsa-mir-668-3p	hnrnpa1	HITS-CLIP	23313552	TRUE	TRUE	TRUE	TRUE
MIRT702886	hsa-mir-670-5p	hnrnpa1	HITS-CLIP	23313552	TRUE	FALSE	TRUE	TRUE
MIRT702886	hsa-mir-670-5p	hnrnpa1	HITS-CLIP	23313552	TRUE	FALSE	TRUE	TRUE
MIRT702865	hsa-mir-6727-3p	hnrnpa1	HITS-CLIP	23313552	TRUE	FALSE	TRUE	TRUE
MIRT702865	hsa-mir-6727-3p	hnrnpa1	HITS-CLIP	23313552	TRUE	FALSE	TRUE	TRUE
MIRT702861	hsa-mir-6737-3p	hnrnpa1	HITS-CLIP	23313552	TRUE	TRUE	TRUE	TRUE
MIRT702861	hsa-mir-6737-3p	hnrnpa1	HITS-CLIP	23313552	TRUE	TRUE	TRUE	TRUE
MIRT702867	hsa-mir-6752-3p	hnrnpa1	HITS-CLIP	23313552	TRUE	TRUE	TRUE	TRUE
MIRT702867	hsa-mir-6752-3p	hnrnpa1	HITS-CLIP	23313552	TRUE	TRUE	TRUE	TRUE
MIRT493583	hsa-mir-6754-3p	hnrnpa1	PAR-CLIP	23592263	TRUE	TRUE	TRUE	TRUE
MIRT493583	hsa-mir-6754-3p	hnrnpa1	PAR-CLIP	24398324	TRUE	TRUE	TRUE	TRUE
MIRT493583	hsa-mir-6754-3p	hnrnpa1	PAR-CLIP	20371350	TRUE	TRUE	TRUE	TRUE
MIRT493583	hsa-mir-6754-3p	hnrnpa1	PAR-CLIP	26701625	TRUE	TRUE	TRUE	TRUE
MIRT493583	hsa-mir-6754-3p	hnrnpa1	PAR-CLIP	27292025	TRUE	TRUE	TRUE	TRUE
MIRT493583	hsa-mir-6754-3p	hnrnpa1	PAR-CLIP	27292025	TRUE	TRUE	TRUE	TRUE
MIRT493583	hsa-mir-6754-3p	hnrnpa1	PAR-CLIP	23592263	TRUE	TRUE	TRUE	TRUE
MIRT493583	hsa-mir-6754-3p	hnrnpa1	PAR-CLIP	26701625	TRUE	TRUE	TRUE	TRUE
MIRT493583	hsa-mir-6754-3p	hnrnpa1	PAR-CLIP	24398324	TRUE	TRUE	TRUE	TRUE
MIRT493583	hsa-mir-6754-3p	hnrnpa1	PAR-CLIP	20371350	TRUE	TRUE	TRUE	TRUE
MIRT702893	hsa-mir-6764-3p	hnrnpa1	HITS-CLIP	23313552	TRUE	FALSE	TRUE	TRUE
MIRT702893	hsa-mir-6764-3p	hnrnpa1	HITS-CLIP	23313552	TRUE	FALSE	TRUE	TRUE
MIRT702898	hsa-mir-6769b-3p	hnrnpa1	HITS-CLIP	23313552	TRUE	TRUE	TRUE	TRUE
MIRT702898	hsa-mir-6769b-3p	hnrnpa1	HITS-CLIP	23313552	TRUE	TRUE	TRUE	TRUE
MIRT702889	hsa-mir-6773-3p	hnrnpa1	HITS-CLIP	23313552	TRUE	FALSE	TRUE	TRUE
MIRT702889	hsa-mir-6773-3p	hnrnpa1	HITS-CLIP	23313552	TRUE	FALSE	TRUE	TRUE
MIRT702852	hsa-mir-6775-3p	hnrnpa1	HITS-CLIP	23313552	TRUE	TRUE	TRUE	TRUE
MIRT702852	hsa-mir-6775-3p	hnrnpa1	HITS-CLIP	23313552	TRUE	TRUE	TRUE	TRUE
MIRT702855	hsa-mir-6799-3p	hnrnpa1	HITS-CLIP	23313552	TRUE	TRUE	TRUE	TRUE
MIRT702855	hsa-mir-6799-3p	hnrnpa1	HITS-CLIP	23313552	TRUE	TRUE	TRUE	TRUE
MIRT702887	hsa-mir-6822-3p	hnrnpa1	HITS-CLIP	23313552	TRUE	FALSE	TRUE	TRUE
MIRT702887	hsa-mir-6822-3p	hnrnpa1	HITS-CLIP	23313552	TRUE	FALSE	TRUE	TRUE
MIRT702892	hsa-mir-6824-3p	hnrnpa1	HITS-CLIP	23313552	TRUE	TRUE	TRUE	TRUE
MIRT702892	hsa-mir-6824-3p	hnrnpa1	HITS-CLIP	23313552	TRUE	TRUE	TRUE	TRUE
MIRT493582	hsa-mir-6837-3p	hnrnpa1	PAR-CLIP	23592263	TRUE	TRUE	TRUE	TRUE
MIRT493582	hsa-mir-6837-3p	hnrnpa1	PAR-CLIP	24398324	TRUE	TRUE	TRUE	TRUE
MIRT493582	hsa-mir-6837-3p	hnrnpa1	PAR-CLIP	20371350	TRUE	TRUE	TRUE	TRUE
MIRT493582	hsa-mir-6837-3p	hnrnpa1	PAR-CLIP	26701625	TRUE	TRUE	TRUE	TRUE
MIRT493582	hsa-mir-6837-3p	hnrnpa1	PAR-CLIP	27292025	TRUE	TRUE	TRUE	TRUE
MIRT493582	hsa-mir-6837-3p	hnrnpa1	PAR-CLIP	26701625	TRUE	TRUE	TRUE	TRUE
MIRT493582	hsa-mir-6837-3p	hnrnpa1	PAR-CLIP	20371350	TRUE	TRUE	TRUE	TRUE
MIRT493582	hsa-mir-6837-3p	hnrnpa1	PAR-CLIP	24398324	TRUE	TRUE	TRUE	TRUE
MIRT493582	hsa-mir-6837-3p	hnrnpa1	PAR-CLIP	27292025	TRUE	TRUE	TRUE	TRUE
MIRT493582	hsa-mir-6837-3p	hnrnpa1	PAR-CLIP	23592263	TRUE	TRUE	TRUE	TRUE
MIRT702873	hsa-mir-6838-5p	hnrnpa1	HITS-CLIP	23313552	TRUE	FALSE	TRUE	TRUE
MIRT702873	hsa-mir-6838-5p	hnrnpa1	HITS-CLIP	23313552	TRUE	FALSE	TRUE	TRUE
MIRT702844	hsa-mir-6842-3p	hnrnpa1	HITS-CLIP	23313552	TRUE	TRUE	TRUE	TRUE
MIRT702844	hsa-mir-6842-3p	hnrnpa1	HITS-CLIP	23313552	TRUE	TRUE	TRUE	TRUE
MIRT702847	hsa-mir-6844	hnrnpa1	HITS-CLIP	23313552	TRUE	FALSE	TRUE	TRUE
MIRT702847	hsa-mir-6844	hnrnpa1	HITS-CLIP	23313552	TRUE	FALSE	TRUE	TRUE
MIRT702895	hsa-mir-6845-3p	hnrnpa1	HITS-CLIP	23313552	TRUE	TRUE	TRUE	TRUE
MIRT702895	hsa-mir-6845-3p	hnrnpa1	HITS-CLIP	23313552	TRUE	TRUE	TRUE	TRUE
MIRT536811	hsa-mir-6868-5p	hnrnpa1	PAR-CLIP	22012620	TRUE	TRUE	TRUE	TRUE
MIRT536811	hsa-mir-6868-5p	hnrnpa1	PAR-CLIP	22012620	TRUE	TRUE	TRUE	TRUE
MIRT702909	hsa-mir-6893-3p	hnrnpa1	HITS-CLIP	23313552	TRUE	TRUE	TRUE	TRUE
MIRT702909	hsa-mir-6893-3p	hnrnpa1	HITS-CLIP	23313552	TRUE	TRUE	TRUE	TRUE
MIRT702885	hsa-mir-7111-3p	hnrnpa1	HITS-CLIP	23313552	TRUE	TRUE	TRUE	TRUE
MIRT702885	hsa-mir-7111-3p	hnrnpa1	HITS-CLIP	23313552	TRUE	TRUE	TRUE	TRUE
MIRT702860	hsa-mir-7157-3p	hnrnpa1	HITS-CLIP	23313552	TRUE	FALSE	TRUE	TRUE
MIRT702860	hsa-mir-7157-3p	hnrnpa1	HITS-CLIP	23313552	TRUE	FALSE	TRUE	TRUE
MIRT536803	hsa-mir-7158-3p	hnrnpa1	PAR-CLIP	22012620	TRUE	FALSE	TRUE	TRUE
MIRT536803	hsa-mir-7158-3p	hnrnpa1	PAR-CLIP	22012620	TRUE	FALSE	TRUE	TRUE
MIRT702907	hsa-mir-760	hnrnpa1	HITS-CLIP	23313552	TRUE	TRUE	TRUE	TRUE
MIRT702907	hsa-mir-760	hnrnpa1	HITS-CLIP	23313552	TRUE	TRUE	TRUE	TRUE
MIRT702882	hsa-mir-8057	hnrnpa1	HITS-CLIP	23313552	TRUE	FALSE	TRUE	TRUE
MIRT702882	hsa-mir-8057	hnrnpa1	HITS-CLIP	23313552	TRUE	FALSE	TRUE	TRUE
MIRT536800	hsa-mir-8070	hnrnpa1	PAR-CLIP	22012620	TRUE	FALSE	TRUE	TRUE
MIRT536800	hsa-mir-8070	hnrnpa1	PAR-CLIP	22012620	TRUE	FALSE	TRUE	TRUE
MIRT536810	hsa-mir-8073	hnrnpa1	PAR-CLIP	22012620	TRUE	FALSE	TRUE	TRUE
MIRT536810	hsa-mir-8073	hnrnpa1	PAR-CLIP	22012620	TRUE	FALSE	TRUE	TRUE
MIRT702854	hsa-mir-8077	hnrnpa1	HITS-CLIP	23313552	TRUE	FALSE	TRUE	TRUE
MIRT702854	hsa-mir-8077	hnrnpa1	HITS-CLIP	23313552	TRUE	FALSE	TRUE	TRUE
MIRT702888	hsa-mir-942-5p	hnrnpa1	HITS-CLIP	23313552	TRUE	TRUE	TRUE	TRUE
MIRT702888	hsa-mir-942-5p	hnrnpa1	HITS-CLIP	23313552	TRUE	TRUE	TRUE	TRUE
MIRT048737	hsa-mir-96-5p	hnrnpa1	CLASH	23622248	TRUE	TRUE	TRUE	TRUE
MIRT048737	hsa-mir-96-5p	hnrnpa1	CLASH	23622248	TRUE	TRUE	TRUE	TRUE
MIRT103305	hsa-let-7c-3p	hnrnpa2b1	PAR-CLIP	20371350	TRUE	TRUE	TRUE	TRUE
MIRT103305	hsa-let-7c-3p	hnrnpa2b1	PAR-CLIP	20371350	TRUE	TRUE	TRUE	TRUE
MIRT051404	hsa-let-7f-5p	hnrnpa2b1	CLASH	23622248	TRUE	TRUE	TRUE	TRUE
MIRT051404	hsa-let-7f-5p	hnrnpa2b1	CLASH	23622248	TRUE	TRUE	TRUE	TRUE
MIRT027027	hsa-mir-103a-3p	hnrnpa2b1	Sequencing//PAR-CLIP	20371350	TRUE	TRUE	TRUE	TRUE
MIRT027027	hsa-mir-103a-3p	hnrnpa2b1	Sequencing//PAR-CLIP	20371350	TRUE	TRUE	TRUE	TRUE
MIRT562206	hsa-mir-107	hnrnpa2b1	PAR-CLIP	20371350	TRUE	TRUE	TRUE	TRUE
MIRT562206	hsa-mir-107	hnrnpa2b1	PAR-CLIP	20371350	TRUE	TRUE	TRUE	TRUE
MIRT536794	hsa-mir-1224-3p	hnrnpa2b1	PAR-CLIP	22012620	TRUE	TRUE	TRUE	TRUE
MIRT536794	hsa-mir-1224-3p	hnrnpa2b1	PAR-CLIP	22012620	TRUE	TRUE	TRUE	TRUE
MIRT054395	hsa-mir-124-3p	hnrnpa2b1	Luciferase reporter assay//qRT-PCR//Western blot	22895557	TRUE	TRUE	TRUE	TRUE
MIRT054395	hsa-mir-124-3p	hnrnpa2b1	Luciferase reporter assay//qRT-PCR//Western blot	22895557	TRUE	TRUE	TRUE	TRUE
MIRT052680	hsa-mir-1260b	hnrnpa2b1	CLASH	23622248	TRUE	TRUE	TRUE	TRUE
MIRT052680	hsa-mir-1260b	hnrnpa2b1	CLASH	23622248	TRUE	TRUE	TRUE	TRUE
MIRT536798	hsa-mir-1273d	hnrnpa2b1	PAR-CLIP	22012620	TRUE	TRUE	TRUE	TRUE
MIRT536798	hsa-mir-1273d	hnrnpa2b1	PAR-CLIP	22012620	TRUE	TRUE	TRUE	TRUE
MIRT036075	hsa-mir-1296-5p	hnrnpa2b1	CLASH	23622248	TRUE	TRUE	TRUE	TRUE
MIRT036075	hsa-mir-1296-5p	hnrnpa2b1	CLASH	23622248	TRUE	TRUE	TRUE	TRUE
MIRT446395	hsa-mir-1323	hnrnpa2b1	PAR-CLIP	22100165	TRUE	TRUE	TRUE	TRUE
MIRT446395	hsa-mir-1323	hnrnpa2b1	PAR-CLIP	22100165	TRUE	TRUE	TRUE	TRUE
MIRT536796	hsa-mir-140-3p	hnrnpa2b1	PAR-CLIP	22012620	TRUE	TRUE	TRUE	TRUE
MIRT536796	hsa-mir-140-3p	hnrnpa2b1	PAR-CLIP	22012620	TRUE	TRUE	TRUE	TRUE
MIRT562204	hsa-mir-15a-5p	hnrnpa2b1	PAR-CLIP	20371350	TRUE	TRUE	TRUE	TRUE
MIRT562204	hsa-mir-15a-5p	hnrnpa2b1	PAR-CLIP	20371350	TRUE	TRUE	TRUE	TRUE
MIRT562205	hsa-mir-15b-5p	hnrnpa2b1	PAR-CLIP	20371350	TRUE	TRUE	TRUE	TRUE
MIRT562205	hsa-mir-15b-5p	hnrnpa2b1	PAR-CLIP	20371350	TRUE	TRUE	TRUE	TRUE
MIRT031508	hsa-mir-16-5p	hnrnpa2b1	Sequencing//PAR-CLIP	20371350	TRUE	TRUE	TRUE	TRUE
MIRT031508	hsa-mir-16-5p	hnrnpa2b1	CLASH	23622248	TRUE	TRUE	TRUE	TRUE
MIRT031508	hsa-mir-16-5p	hnrnpa2b1	Sequencing//CLASH//PAR-CLIP	23622248	TRUE	TRUE	TRUE	TRUE
MIRT031508	hsa-mir-16-5p	hnrnpa2b1	Sequencing//CLASH//PAR-CLIP	20371350	TRUE	TRUE	TRUE	TRUE
MIRT045809	hsa-mir-191-5p	hnrnpa2b1	CLASH	23622248	TRUE	TRUE	TRUE	TRUE
MIRT045809	hsa-mir-191-5p	hnrnpa2b1	CLASH	23622248	TRUE	TRUE	TRUE	TRUE
MIRT562202	hsa-mir-195-5p	hnrnpa2b1	PAR-CLIP	20371350	TRUE	TRUE	TRUE	TRUE
MIRT562202	hsa-mir-195-5p	hnrnpa2b1	PAR-CLIP	20371350	TRUE	TRUE	TRUE	TRUE
MIRT048098	hsa-mir-197-3p	hnrnpa2b1	CLASH	23622248	TRUE	TRUE	TRUE	TRUE
MIRT048098	hsa-mir-197-3p	hnrnpa2b1	CLASH	23622248	TRUE	TRUE	TRUE	TRUE
MIRT657358	hsa-mir-204-5p	hnrnpa2b1	HITS-CLIP	23824327	TRUE	TRUE	TRUE	TRUE
MIRT657358	hsa-mir-204-5p	hnrnpa2b1	HITS-CLIP	23824327	TRUE	TRUE	TRUE	TRUE
MIRT657357	hsa-mir-211-5p	hnrnpa2b1	HITS-CLIP	23824327	TRUE	TRUE	TRUE	TRUE
MIRT657357	hsa-mir-211-5p	hnrnpa2b1	HITS-CLIP	23824327	TRUE	TRUE	TRUE	TRUE
MIRT657356	hsa-mir-2115-3p	hnrnpa2b1	HITS-CLIP	23824327	TRUE	TRUE	TRUE	TRUE
MIRT657356	hsa-mir-2115-3p	hnrnpa2b1	HITS-CLIP	23824327	TRUE	TRUE	TRUE	TRUE
MIRT046213	hsa-mir-27b-3p	hnrnpa2b1	CLASH	23622248	TRUE	TRUE	TRUE	TRUE
MIRT046213	hsa-mir-27b-3p	hnrnpa2b1	CLASH	23622248	TRUE	TRUE	TRUE	TRUE
MIRT446393	hsa-mir-302a-5p	hnrnpa2b1	PAR-CLIP	22100165	TRUE	FALSE	TRUE	TRUE
MIRT446393	hsa-mir-302a-5p	hnrnpa2b1	PAR-CLIP	22100165	TRUE	FALSE	TRUE	TRUE
MIRT048009	hsa-mir-30c-5p	hnrnpa2b1	CLASH	23622248	TRUE	TRUE	TRUE	TRUE
MIRT048009	hsa-mir-30c-5p	hnrnpa2b1	CLASH	23622248	TRUE	TRUE	TRUE	TRUE
MIRT562199	hsa-mir-3156-5p	hnrnpa2b1	PAR-CLIP	20371350	TRUE	TRUE	TRUE	TRUE
MIRT562199	hsa-mir-3156-5p	hnrnpa2b1	PAR-CLIP	20371350	TRUE	TRUE	TRUE	TRUE
MIRT737704	hsa-mir-3182	hnrnpa2b1	CLIP-Seq dataset analysis	33718276	TRUE	TRUE	TRUE	TRUE
MIRT562198	hsa-mir-3185	hnrnpa2b1	PAR-CLIP	20371350	TRUE	TRUE	TRUE	TRUE
MIRT562198	hsa-mir-3185	hnrnpa2b1	PAR-CLIP	20371350	TRUE	TRUE	TRUE	TRUE
MIRT737709	hsa-mir-3194-3p	hnrnpa2b1	CLIP-Seq dataset analysis	33718276	TRUE	TRUE	TRUE	TRUE
MIRT736488	hsa-mir-326	hnrnpa2b1	Luciferase reporter assay//Western blotting//qRT-PCR	33907581	TRUE	TRUE	TRUE	TRUE
MIRT054396	hsa-mir-340-5p	hnrnpa2b1	Luciferase reporter assay//qRT-PCR//Western blot	22895557	TRUE	TRUE	TRUE	TRUE
MIRT054396	hsa-mir-340-5p	hnrnpa2b1	Luciferase reporter assay//qRT-PCR//Western blot	22895557	TRUE	TRUE	TRUE	TRUE
MIRT567294	hsa-mir-3529-3p	hnrnpa2b1	PAR-CLIP	20371350	TRUE	FALSE	TRUE	TRUE
MIRT567294	hsa-mir-3529-3p	hnrnpa2b1	PAR-CLIP	20371350	TRUE	FALSE	TRUE	TRUE
MIRT657353	hsa-mir-361-5p	hnrnpa2b1	HITS-CLIP	23824327	TRUE	TRUE	TRUE	TRUE
MIRT657353	hsa-mir-361-5p	hnrnpa2b1	HITS-CLIP	23824327	TRUE	TRUE	TRUE	TRUE
MIRT657351	hsa-mir-374a-3p	hnrnpa2b1	HITS-CLIP	23824327	TRUE	TRUE	TRUE	TRUE
MIRT657351	hsa-mir-374a-3p	hnrnpa2b1	HITS-CLIP	23824327	TRUE	TRUE	TRUE	TRUE
MIRT562201	hsa-mir-424-5p	hnrnpa2b1	PAR-CLIP	20371350	TRUE	TRUE	TRUE	TRUE
MIRT562201	hsa-mir-424-5p	hnrnpa2b1	PAR-CLIP	20371350	TRUE	TRUE	TRUE	TRUE
MIRT737706	hsa-mir-4299	hnrnpa2b1	CLIP-Seq dataset analysis	33718276	TRUE	FALSE	TRUE	TRUE
MIRT409087	hsa-mir-4446-5p	hnrnpa2b1	HITS-CLIP	23824327	TRUE	TRUE	TRUE	TRUE
MIRT409087	hsa-mir-4446-5p	hnrnpa2b1	HITS-CLIP	23824327	TRUE	TRUE	TRUE	TRUE
MIRT737708	hsa-mir-4456	hnrnpa2b1	CLIP-Seq dataset analysis	33718276	TRUE	FALSE	TRUE	TRUE
MIRT567293	hsa-mir-4477a	hnrnpa2b1	PAR-CLIP	20371350	TRUE	FALSE	TRUE	TRUE
MIRT567293	hsa-mir-4477a	hnrnpa2b1	PAR-CLIP	20371350	TRUE	FALSE	TRUE	TRUE
MIRT536793	hsa-mir-4539	hnrnpa2b1	PAR-CLIP	22012620	TRUE	FALSE	TRUE	TRUE
MIRT536793	hsa-mir-4539	hnrnpa2b1	PAR-CLIP	22012620	TRUE	FALSE	TRUE	TRUE
MIRT746346	hsa-mir-4641	hnrnpa2b1	PAR-CLIP	26701625	TRUE	FALSE	TRUE	TRUE
MIRT737711	hsa-mir-4686	hnrnpa2b1	CLIP-Seq dataset analysis	33718276	TRUE	TRUE	TRUE	TRUE
MIRT562197	hsa-mir-4709-3p	hnrnpa2b1	PAR-CLIP	20371350	TRUE	FALSE	TRUE	TRUE
MIRT562197	hsa-mir-4709-3p	hnrnpa2b1	PAR-CLIP	20371350	TRUE	FALSE	TRUE	TRUE
MIRT737705	hsa-mir-4711-3p	hnrnpa2b1	CLIP-Seq dataset analysis	33718276	TRUE	FALSE	TRUE	TRUE
MIRT536795	hsa-mir-4724-5p	hnrnpa2b1	PAR-CLIP	22012620	TRUE	FALSE	TRUE	TRUE
MIRT536795	hsa-mir-4724-5p	hnrnpa2b1	PAR-CLIP	22012620	TRUE	FALSE	TRUE	TRUE
MIRT737703	hsa-mir-4727-5p	hnrnpa2b1	CLIP-Seq dataset analysis	33718276	TRUE	FALSE	TRUE	TRUE
MIRT657350	hsa-mir-4755-5p	hnrnpa2b1	HITS-CLIP	23824327	TRUE	TRUE	TRUE	TRUE
MIRT657350	hsa-mir-4755-5p	hnrnpa2b1	HITS-CLIP	23824327	TRUE	TRUE	TRUE	TRUE
MIRT737702	hsa-mir-4769-3p	hnrnpa2b1	CLIP-Seq dataset analysis	33718276	TRUE	TRUE	TRUE	TRUE
MIRT748865	hsa-mir-4786-3p	hnrnpa2b1	PAR-CLIP	26701625	TRUE	FALSE	TRUE	TRUE
MIRT562203	hsa-mir-497-5p	hnrnpa2b1	PAR-CLIP	20371350	TRUE	TRUE	TRUE	TRUE
MIRT562203	hsa-mir-497-5p	hnrnpa2b1	PAR-CLIP	20371350	TRUE	TRUE	TRUE	TRUE
MIRT657349	hsa-mir-5006-3p	hnrnpa2b1	HITS-CLIP	23824327	TRUE	TRUE	TRUE	TRUE
MIRT657349	hsa-mir-5006-3p	hnrnpa2b1	HITS-CLIP	23824327	TRUE	TRUE	TRUE	TRUE
MIRT446392	hsa-mir-539-5p	hnrnpa2b1	PAR-CLIP	22100165	TRUE	TRUE	TRUE	TRUE
MIRT446392	hsa-mir-539-5p	hnrnpa2b1	PAR-CLIP	22100165	TRUE	TRUE	TRUE	TRUE
MIRT362352	hsa-mir-548c-3p	hnrnpa2b1	PAR-CLIP	22100165	TRUE	TRUE	TRUE	TRUE
MIRT362352	hsa-mir-548c-3p	hnrnpa2b1	PAR-CLIP	22100165	TRUE	TRUE	TRUE	TRUE
MIRT446394	hsa-mir-548o-3p	hnrnpa2b1	PAR-CLIP	22100165	TRUE	TRUE	TRUE	TRUE
MIRT446394	hsa-mir-548o-3p	hnrnpa2b1	PAR-CLIP	22100165	TRUE	TRUE	TRUE	TRUE
MIRT737707	hsa-mir-548q	hnrnpa2b1	CLIP-Seq dataset analysis	33718276	TRUE	TRUE	TRUE	TRUE
MIRT567296	hsa-mir-551b-5p	hnrnpa2b1	PAR-CLIP	20371350	TRUE	TRUE	TRUE	TRUE
MIRT567296	hsa-mir-551b-5p	hnrnpa2b1	PAR-CLIP	20371350	TRUE	TRUE	TRUE	TRUE
MIRT536791	hsa-mir-552-5p	hnrnpa2b1	PAR-CLIP	22012620	TRUE	TRUE	TRUE	TRUE
MIRT536791	hsa-mir-552-5p	hnrnpa2b1	PAR-CLIP	22012620	TRUE	TRUE	TRUE	TRUE
MIRT446396	hsa-mir-5582-3p	hnrnpa2b1	PAR-CLIP	22100165	TRUE	TRUE	TRUE	TRUE
MIRT446396	hsa-mir-5582-3p	hnrnpa2b1	PAR-CLIP	22100165	TRUE	TRUE	TRUE	TRUE
MIRT657354	hsa-mir-570-3p	hnrnpa2b1	HITS-CLIP	23824327	TRUE	TRUE	TRUE	TRUE
MIRT657354	hsa-mir-570-3p	hnrnpa2b1	HITS-CLIP	23824327	TRUE	TRUE	TRUE	TRUE
MIRT446391	hsa-mir-580-3p	hnrnpa2b1	PAR-CLIP	22100165	TRUE	TRUE	TRUE	TRUE
MIRT446391	hsa-mir-580-3p	hnrnpa2b1	PAR-CLIP	22100165	TRUE	TRUE	TRUE	TRUE
MIRT040278	hsa-mir-615-3p	hnrnpa2b1	CLASH	23622248	TRUE	TRUE	TRUE	TRUE
MIRT040278	hsa-mir-615-3p	hnrnpa2b1	CLASH	23622248	TRUE	TRUE	TRUE	TRUE
MIRT657352	hsa-mir-623	hnrnpa2b1	HITS-CLIP	23824327	TRUE	FALSE	TRUE	TRUE
MIRT657352	hsa-mir-623	hnrnpa2b1	HITS-CLIP	23824327	TRUE	FALSE	TRUE	TRUE
MIRT657355	hsa-mir-6832-3p	hnrnpa2b1	HITS-CLIP	23824327	TRUE	TRUE	TRUE	TRUE
MIRT657355	hsa-mir-6832-3p	hnrnpa2b1	HITS-CLIP	23824327	TRUE	TRUE	TRUE	TRUE
MIRT562200	hsa-mir-6838-5p	hnrnpa2b1	PAR-CLIP	20371350	TRUE	FALSE	TRUE	TRUE
MIRT562200	hsa-mir-6838-5p	hnrnpa2b1	PAR-CLIP	20371350	TRUE	FALSE	TRUE	TRUE
MIRT536797	hsa-mir-708-3p	hnrnpa2b1	PAR-CLIP	22012620	TRUE	TRUE	TRUE	TRUE
MIRT536797	hsa-mir-708-3p	hnrnpa2b1	PAR-CLIP	22012620	TRUE	TRUE	TRUE	TRUE
MIRT536792	hsa-mir-7158-3p	hnrnpa2b1	PAR-CLIP	22012620	TRUE	FALSE	TRUE	TRUE
MIRT536792	hsa-mir-7158-3p	hnrnpa2b1	PAR-CLIP	22012620	TRUE	FALSE	TRUE	TRUE
MIRT737710	hsa-mir-767-3p	hnrnpa2b1	CLIP-Seq dataset analysis	33718276	TRUE	TRUE	TRUE	TRUE
MIRT759747	hsa-mir-7843-3p	hnrnpa2b1	PAR-CLIP	26701625	TRUE	FALSE	TRUE	TRUE
MIRT037116	hsa-mir-877-3p	hnrnpa2b1	CLASH	23622248	TRUE	TRUE	TRUE	TRUE
MIRT037116	hsa-mir-877-3p	hnrnpa2b1	CLASH	23622248	TRUE	TRUE	TRUE	TRUE
MIRT049721	hsa-mir-92a-3p	hnrnpa2b1	CLASH	23622248	TRUE	TRUE	TRUE	TRUE
MIRT049721	hsa-mir-92a-3p	hnrnpa2b1	CLASH	23622248	TRUE	TRUE	TRUE	TRUE
MIRT567295	hsa-mir-944	hnrnpa2b1	PAR-CLIP	20371350	TRUE	TRUE	TRUE	TRUE
MIRT567295	hsa-mir-944	hnrnpa2b1	PAR-CLIP	20371350	TRUE	TRUE	TRUE	TRUE
MIRT051596	hsa-let-7e-5p	hnrnpc	CLASH	23622248	TRUE	TRUE	TRUE	TRUE
MIRT051596	hsa-let-7e-5p	hnrnpc	CLASH	23622248	TRUE	TRUE	TRUE	TRUE
MIRT657347	hsa-mir-1-5p	hnrnpc	HITS-CLIP	23824327	TRUE	TRUE	TRUE	TRUE
MIRT657347	hsa-mir-1-5p	hnrnpc	HITS-CLIP	23824327	TRUE	TRUE	TRUE	TRUE
MIRT574676	hsa-mir-1270	hnrnpc	PAR-CLIP	20371350	TRUE	TRUE	TRUE	TRUE
MIRT574676	hsa-mir-1270	hnrnpc	PAR-CLIP	20371350	TRUE	TRUE	TRUE	TRUE
MIRT502265	hsa-mir-1276	hnrnpc	PAR-CLIP	24398324	TRUE	TRUE	TRUE	TRUE
MIRT502265	hsa-mir-1276	hnrnpc	PAR-CLIP	27292025	TRUE	TRUE	TRUE	TRUE
MIRT502265	hsa-mir-1276	hnrnpc	PAR-CLIP	24398324	TRUE	TRUE	TRUE	TRUE
MIRT502265	hsa-mir-1276	hnrnpc	PAR-CLIP	27292025	TRUE	TRUE	TRUE	TRUE
MIRT657343	hsa-mir-1298-5p	hnrnpc	HITS-CLIP	23824327	TRUE	TRUE	TRUE	TRUE
MIRT657343	hsa-mir-1298-5p	hnrnpc	HITS-CLIP	23824327	TRUE	TRUE	TRUE	TRUE
MIRT762531	hsa-mir-1323	hnrnpc	PAR-CLIP	27292025	TRUE	TRUE	TRUE	TRUE
MIRT380416	hsa-mir-136-3p	hnrnpc	HITS-CLIP	24374217	TRUE	TRUE	TRUE	TRUE
MIRT380416	hsa-mir-136-3p	hnrnpc	HITS-CLIP	24374217	TRUE	TRUE	TRUE	TRUE
MIRT574678	hsa-mir-139-3p	hnrnpc	PAR-CLIP	20371350	TRUE	TRUE	TRUE	TRUE
MIRT574678	hsa-mir-139-3p	hnrnpc	PAR-CLIP	20371350	TRUE	TRUE	TRUE	TRUE
MIRT475571	hsa-mir-183-3p	hnrnpc	PAR-CLIP	23592263	TRUE	TRUE	TRUE	TRUE
MIRT475571	hsa-mir-183-3p	hnrnpc	PAR-CLIP//luciferasereporterassay	33474615	TRUE	TRUE	TRUE	TRUE
MIRT475571	hsa-mir-183-3p	hnrnpc	PAR-CLIP//luciferasereporterassay	23592263	TRUE	TRUE	TRUE	TRUE
MIRT045150	hsa-mir-186-5p	hnrnpc	CLASH	23622248	TRUE	TRUE	TRUE	TRUE
MIRT045150	hsa-mir-186-5p	hnrnpc	CLASH	23622248	TRUE	TRUE	TRUE	TRUE
MIRT040851	hsa-mir-18a-3p	hnrnpc	CLASH	23622248	TRUE	TRUE	TRUE	TRUE
MIRT040851	hsa-mir-18a-3p	hnrnpc	CLASH	23622248	TRUE	TRUE	TRUE	TRUE
MIRT502260	hsa-mir-202-3p	hnrnpc	PAR-CLIP	24398324	TRUE	TRUE	TRUE	TRUE
MIRT502260	hsa-mir-202-3p	hnrnpc	PAR-CLIP	27292025	TRUE	TRUE	TRUE	TRUE
MIRT502260	hsa-mir-202-3p	hnrnpc	PAR-CLIP	24398324	TRUE	TRUE	TRUE	TRUE
MIRT502260	hsa-mir-202-3p	hnrnpc	PAR-CLIP	27292025	TRUE	TRUE	TRUE	TRUE
MIRT763720	hsa-mir-2053	hnrnpc	PAR-CLIP	27292025	TRUE	FALSE	TRUE	TRUE
MIRT502268	hsa-mir-224-5p	hnrnpc	PAR-CLIP	24398324	TRUE	TRUE	TRUE	TRUE
MIRT502268	hsa-mir-224-5p	hnrnpc	PAR-CLIP	27292025	TRUE	TRUE	TRUE	TRUE
MIRT502268	hsa-mir-224-5p	hnrnpc	PAR-CLIP	27292025	TRUE	TRUE	TRUE	TRUE
MIRT502268	hsa-mir-224-5p	hnrnpc	PAR-CLIP	24398324	TRUE	TRUE	TRUE	TRUE
MIRT667943	hsa-mir-2682-3p	hnrnpc	HITS-CLIP	23824327	TRUE	FALSE	TRUE	TRUE
MIRT667943	hsa-mir-2682-3p	hnrnpc	HITS-CLIP	23824327	TRUE	FALSE	TRUE	TRUE
MIRT557228	hsa-mir-28-5p	hnrnpc	PAR-CLIP	21572407	TRUE	TRUE	TRUE	TRUE
MIRT557228	hsa-mir-28-5p	hnrnpc	PAR-CLIP	27292025	TRUE	TRUE	TRUE	TRUE
MIRT557228	hsa-mir-28-5p	hnrnpc	PAR-CLIP	21572407	TRUE	TRUE	TRUE	TRUE
MIRT557228	hsa-mir-28-5p	hnrnpc	PAR-CLIP	27292025	TRUE	TRUE	TRUE	TRUE
MIRT047904	hsa-mir-30c-5p	hnrnpc	CLASH	23622248	TRUE	TRUE	TRUE	TRUE
MIRT047904	hsa-mir-30c-5p	hnrnpc	CLASH	23622248	TRUE	TRUE	TRUE	TRUE
MIRT511477	hsa-mir-3133	hnrnpc	PAR-CLIP	23446348	TRUE	TRUE	TRUE	TRUE
MIRT511477	hsa-mir-3133	hnrnpc	PAR-CLIP	20371350	TRUE	TRUE	TRUE	TRUE
MIRT511477	hsa-mir-3133	hnrnpc	PAR-CLIP	20371350	TRUE	TRUE	TRUE	TRUE
MIRT511477	hsa-mir-3133	hnrnpc	PAR-CLIP	23446348	TRUE	TRUE	TRUE	TRUE
MIRT557229	hsa-mir-3139	hnrnpc	PAR-CLIP	21572407	TRUE	TRUE	TRUE	TRUE
MIRT557229	hsa-mir-3139	hnrnpc	PAR-CLIP	27292025	TRUE	TRUE	TRUE	TRUE
MIRT557229	hsa-mir-3139	hnrnpc	PAR-CLIP	27292025	TRUE	TRUE	TRUE	TRUE
MIRT557229	hsa-mir-3139	hnrnpc	PAR-CLIP	21572407	TRUE	TRUE	TRUE	TRUE
MIRT657344	hsa-mir-3157-5p	hnrnpc	HITS-CLIP	23824327	TRUE	TRUE	TRUE	TRUE
MIRT657344	hsa-mir-3157-5p	hnrnpc	HITS-CLIP	23824327	TRUE	TRUE	TRUE	TRUE
MIRT557224	hsa-mir-3199	hnrnpc	PAR-CLIP	21572407	TRUE	TRUE	TRUE	TRUE
MIRT557224	hsa-mir-3199	hnrnpc	PAR-CLIP	21572407	TRUE	TRUE	TRUE	TRUE
MIRT043694	hsa-mir-342-3p	hnrnpc	CLASH	23622248	TRUE	TRUE	TRUE	TRUE
MIRT043694	hsa-mir-342-3p	hnrnpc	CLASH	23622248	TRUE	TRUE	TRUE	TRUE
MIRT557223	hsa-mir-365a-5p	hnrnpc	PAR-CLIP	21572407	TRUE	TRUE	TRUE	TRUE
MIRT557223	hsa-mir-365a-5p	hnrnpc	PAR-CLIP	21572407	TRUE	TRUE	TRUE	TRUE
MIRT557221	hsa-mir-365b-5p	hnrnpc	PAR-CLIP	21572407	TRUE	TRUE	TRUE	TRUE
MIRT557221	hsa-mir-365b-5p	hnrnpc	PAR-CLIP	21572407	TRUE	TRUE	TRUE	TRUE
MIRT511473	hsa-mir-3924	hnrnpc	PAR-CLIP	23446348	TRUE	FALSE	TRUE	TRUE
MIRT511473	hsa-mir-3924	hnrnpc	PAR-CLIP	20371350	TRUE	FALSE	TRUE	TRUE
MIRT511473	hsa-mir-3924	hnrnpc	PAR-CLIP	23446348	TRUE	FALSE	TRUE	TRUE
MIRT511473	hsa-mir-3924	hnrnpc	PAR-CLIP	20371350	TRUE	FALSE	TRUE	TRUE
MIRT502266	hsa-mir-4311	hnrnpc	PAR-CLIP	24398324	TRUE	FALSE	TRUE	TRUE
MIRT502266	hsa-mir-4311	hnrnpc	PAR-CLIP	27292025	TRUE	FALSE	TRUE	TRUE
MIRT502266	hsa-mir-4311	hnrnpc	PAR-CLIP	27292025	TRUE	FALSE	TRUE	TRUE
MIRT502266	hsa-mir-4311	hnrnpc	PAR-CLIP	24398324	TRUE	FALSE	TRUE	TRUE
MIRT768967	hsa-mir-4432	hnrnpc	PAR-CLIP	27292025	TRUE	FALSE	TRUE	TRUE
MIRT511476	hsa-mir-4511	hnrnpc	PAR-CLIP	23446348	TRUE	TRUE	TRUE	TRUE
MIRT511476	hsa-mir-4511	hnrnpc	PAR-CLIP	20371350	TRUE	TRUE	TRUE	TRUE
MIRT511476	hsa-mir-4511	hnrnpc	PAR-CLIP	23446348	TRUE	TRUE	TRUE	TRUE
MIRT511476	hsa-mir-4511	hnrnpc	PAR-CLIP	20371350	TRUE	TRUE	TRUE	TRUE
MIRT475577	hsa-mir-4517	hnrnpc	PAR-CLIP	23592263	TRUE	TRUE	TRUE	TRUE
MIRT475577	hsa-mir-4517	hnrnpc	PAR-CLIP	23592263	TRUE	TRUE	TRUE	TRUE
MIRT574679	hsa-mir-4524a-3p	hnrnpc	PAR-CLIP	20371350	TRUE	FALSE	TRUE	TRUE
MIRT574679	hsa-mir-4524a-3p	hnrnpc	PAR-CLIP	20371350	TRUE	FALSE	TRUE	TRUE
MIRT574677	hsa-mir-4531	hnrnpc	PAR-CLIP	20371350	TRUE	TRUE	TRUE	TRUE
MIRT574677	hsa-mir-4531	hnrnpc	PAR-CLIP	20371350	TRUE	TRUE	TRUE	TRUE
MIRT475574	hsa-mir-4533	hnrnpc	PAR-CLIP	23592263	TRUE	FALSE	TRUE	TRUE
MIRT475574	hsa-mir-4533	hnrnpc	PAR-CLIP	23592263	TRUE	FALSE	TRUE	TRUE
MIRT511474	hsa-mir-4539	hnrnpc	PAR-CLIP	23446348	TRUE	FALSE	TRUE	TRUE
MIRT511474	hsa-mir-4539	hnrnpc	PAR-CLIP	20371350	TRUE	FALSE	TRUE	TRUE
MIRT511474	hsa-mir-4539	hnrnpc	PAR-CLIP	23446348	TRUE	FALSE	TRUE	TRUE
MIRT511474	hsa-mir-4539	hnrnpc	PAR-CLIP	20371350	TRUE	FALSE	TRUE	TRUE
MIRT037890	hsa-mir-455-3p	hnrnpc	CLASH	23622248	TRUE	TRUE	TRUE	TRUE
MIRT037890	hsa-mir-455-3p	hnrnpc	CLASH	23622248	TRUE	TRUE	TRUE	TRUE
MIRT502261	hsa-mir-4698	hnrnpc	PAR-CLIP	24398324	TRUE	FALSE	TRUE	TRUE
MIRT502261	hsa-mir-4698	hnrnpc	PAR-CLIP	27292025	TRUE	FALSE	TRUE	TRUE
MIRT502261	hsa-mir-4698	hnrnpc	PAR-CLIP	27292025	TRUE	FALSE	TRUE	TRUE
MIRT502261	hsa-mir-4698	hnrnpc	PAR-CLIP	24398324	TRUE	FALSE	TRUE	TRUE
MIRT571997	hsa-mir-4699-5p	hnrnpc	PAR-CLIP	20371350	TRUE	FALSE	TRUE	TRUE
MIRT571997	hsa-mir-4699-5p	hnrnpc	PAR-CLIP	26701625	TRUE	FALSE	TRUE	TRUE
MIRT571997	hsa-mir-4699-5p	hnrnpc	PAR-CLIP	20371350	TRUE	FALSE	TRUE	TRUE
MIRT571997	hsa-mir-4699-5p	hnrnpc	PAR-CLIP	26701625	TRUE	FALSE	TRUE	TRUE
MIRT511475	hsa-mir-4724-5p	hnrnpc	PAR-CLIP	23446348	TRUE	FALSE	TRUE	TRUE
MIRT511475	hsa-mir-4724-5p	hnrnpc	PAR-CLIP	20371350	TRUE	FALSE	TRUE	TRUE
MIRT511475	hsa-mir-4724-5p	hnrnpc	PAR-CLIP	23446348	TRUE	FALSE	TRUE	TRUE
MIRT511475	hsa-mir-4724-5p	hnrnpc	PAR-CLIP	20371350	TRUE	FALSE	TRUE	TRUE
MIRT475573	hsa-mir-4747-5p	hnrnpc	PAR-CLIP	23592263	TRUE	TRUE	TRUE	TRUE
MIRT475573	hsa-mir-4747-5p	hnrnpc	PAR-CLIP	23592263	TRUE	TRUE	TRUE	TRUE
MIRT571998	hsa-mir-4773	hnrnpc	PAR-CLIP	20371350	TRUE	FALSE	TRUE	TRUE
MIRT571998	hsa-mir-4773	hnrnpc	PAR-CLIP	20371350	TRUE	FALSE	TRUE	TRUE
MIRT042196	hsa-mir-484	hnrnpc	CLASH	23622248	TRUE	TRUE	TRUE	TRUE
MIRT042196	hsa-mir-484	hnrnpc	CLASH	23622248	TRUE	TRUE	TRUE	TRUE
MIRT341160	hsa-mir-485-3p	hnrnpc	HITS-CLIP	23824327	TRUE	TRUE	TRUE	TRUE
MIRT341160	hsa-mir-485-3p	hnrnpc	HITS-CLIP	23824327	TRUE	TRUE	TRUE	TRUE
MIRT772775	hsa-mir-495-3p	hnrnpc	PAR-CLIP	27292025	TRUE	TRUE	TRUE	TRUE
MIRT772883	hsa-mir-499a-5p	hnrnpc	PAR-CLIP	27292025	TRUE	TRUE	TRUE	TRUE
MIRT657348	hsa-mir-5000-5p	hnrnpc	HITS-CLIP	23824327	TRUE	TRUE	TRUE	TRUE
MIRT657348	hsa-mir-5000-5p	hnrnpc	HITS-CLIP	23824327	TRUE	TRUE	TRUE	TRUE
MIRT037959	hsa-mir-505-5p	hnrnpc	CLASH	23622248	TRUE	TRUE	TRUE	TRUE
MIRT037959	hsa-mir-505-5p	hnrnpc	CLASH	23622248	TRUE	TRUE	TRUE	TRUE
MIRT475576	hsa-mir-5090	hnrnpc	PAR-CLIP	23592263	TRUE	TRUE	TRUE	TRUE
MIRT475576	hsa-mir-5090	hnrnpc	PAR-CLIP	23592263	TRUE	TRUE	TRUE	TRUE
MIRT773281	hsa-mir-5095	hnrnpc	PAR-CLIP	27292025	TRUE	TRUE	TRUE	TRUE
MIRT475572	hsa-mir-5196-5p	hnrnpc	PAR-CLIP	23592263	TRUE	TRUE	TRUE	TRUE
MIRT475572	hsa-mir-5196-5p	hnrnpc	PAR-CLIP	23592263	TRUE	TRUE	TRUE	TRUE
MIRT341161	hsa-mir-539-3p	hnrnpc	HITS-CLIP	23824327	TRUE	TRUE	TRUE	TRUE
MIRT341161	hsa-mir-539-3p	hnrnpc	HITS-CLIP	23824327	TRUE	TRUE	TRUE	TRUE
MIRT657340	hsa-mir-544a	hnrnpc	HITS-CLIP	23824327	TRUE	FALSE	TRUE	TRUE
MIRT657340	hsa-mir-544a	hnrnpc	HITS-CLIP	23824327	TRUE	FALSE	TRUE	TRUE
MIRT502267	hsa-mir-548e-5p	hnrnpc	PAR-CLIP	24398324	TRUE	TRUE	TRUE	TRUE
MIRT502267	hsa-mir-548e-5p	hnrnpc	PAR-CLIP	27292025	TRUE	TRUE	TRUE	TRUE
MIRT502267	hsa-mir-548e-5p	hnrnpc	PAR-CLIP	24398324	TRUE	TRUE	TRUE	TRUE
MIRT502267	hsa-mir-548e-5p	hnrnpc	PAR-CLIP	27292025	TRUE	TRUE	TRUE	TRUE
MIRT774461	hsa-mir-548o-3p	hnrnpc	PAR-CLIP	27292025	TRUE	TRUE	TRUE	TRUE
MIRT502263	hsa-mir-548p	hnrnpc	PAR-CLIP	24398324	TRUE	TRUE	TRUE	TRUE
MIRT502263	hsa-mir-548p	hnrnpc	PAR-CLIP	27292025	TRUE	TRUE	TRUE	TRUE
MIRT502263	hsa-mir-548p	hnrnpc	PAR-CLIP	27292025	TRUE	TRUE	TRUE	TRUE
MIRT502263	hsa-mir-548p	hnrnpc	PAR-CLIP	24398324	TRUE	TRUE	TRUE	TRUE
MIRT774654	hsa-mir-555	hnrnpc	PAR-CLIP	27292025	TRUE	FALSE	TRUE	TRUE
MIRT774981	hsa-mir-5688	hnrnpc	PAR-CLIP	27292025	TRUE	FALSE	TRUE	TRUE
MIRT502264	hsa-mir-583	hnrnpc	PAR-CLIP	24398324	TRUE	FALSE	TRUE	TRUE
MIRT502264	hsa-mir-583	hnrnpc	PAR-CLIP	27292025	TRUE	FALSE	TRUE	TRUE
MIRT502264	hsa-mir-583	hnrnpc	PAR-CLIP	24398324	TRUE	FALSE	TRUE	TRUE
MIRT502264	hsa-mir-583	hnrnpc	PAR-CLIP	27292025	TRUE	FALSE	TRUE	TRUE
MIRT557226	hsa-mir-606	hnrnpc	PAR-CLIP	21572407	TRUE	FALSE	TRUE	TRUE
MIRT557226	hsa-mir-606	hnrnpc	PAR-CLIP	21572407	TRUE	FALSE	TRUE	TRUE
MIRT657342	hsa-mir-6071	hnrnpc	HITS-CLIP	23824327	TRUE	FALSE	TRUE	TRUE
MIRT657342	hsa-mir-6071	hnrnpc	HITS-CLIP	23824327	TRUE	FALSE	TRUE	TRUE
MIRT039991	hsa-mir-615-3p	hnrnpc	CLASH	23622248	TRUE	TRUE	TRUE	TRUE
MIRT039991	hsa-mir-615-3p	hnrnpc	CLASH	23622248	TRUE	TRUE	TRUE	TRUE
MIRT574675	hsa-mir-620	hnrnpc	PAR-CLIP	20371350	TRUE	FALSE	TRUE	TRUE
MIRT574675	hsa-mir-620	hnrnpc	PAR-CLIP	20371350	TRUE	FALSE	TRUE	TRUE
MIRT657345	hsa-mir-627-3p	hnrnpc	HITS-CLIP	23824327	TRUE	TRUE	TRUE	TRUE
MIRT657345	hsa-mir-627-3p	hnrnpc	HITS-CLIP	23824327	TRUE	TRUE	TRUE	TRUE
MIRT557225	hsa-mir-6503-3p	hnrnpc	PAR-CLIP	21572407	TRUE	TRUE	TRUE	TRUE
MIRT557225	hsa-mir-6503-3p	hnrnpc	PAR-CLIP	21572407	TRUE	TRUE	TRUE	TRUE
MIRT776578	hsa-mir-6504-3p	hnrnpc	PAR-CLIP	27292025	TRUE	FALSE	TRUE	TRUE
MIRT657346	hsa-mir-6515-3p	hnrnpc	HITS-CLIP	23824327	TRUE	TRUE	TRUE	TRUE
MIRT657346	hsa-mir-6515-3p	hnrnpc	HITS-CLIP	23824327	TRUE	TRUE	TRUE	TRUE
MIRT754005	hsa-mir-6731-5p	hnrnpc	PAR-CLIP	26701625	TRUE	FALSE	TRUE	TRUE
MIRT657339	hsa-mir-6738-3p	hnrnpc	HITS-CLIP	23824327	TRUE	TRUE	TRUE	TRUE
MIRT657339	hsa-mir-6738-3p	hnrnpc	HITS-CLIP	23824327	TRUE	TRUE	TRUE	TRUE
MIRT475575	hsa-mir-6775-5p	hnrnpc	PAR-CLIP	23592263	TRUE	TRUE	TRUE	TRUE
MIRT475575	hsa-mir-6775-5p	hnrnpc	PAR-CLIP	23592263	TRUE	TRUE	TRUE	TRUE
MIRT667942	hsa-mir-6781-3p	hnrnpc	HITS-CLIP	23824327	TRUE	TRUE	TRUE	TRUE
MIRT667942	hsa-mir-6781-3p	hnrnpc	HITS-CLIP	23824327	TRUE	TRUE	TRUE	TRUE
MIRT755748	hsa-mir-6783-5p	hnrnpc	PAR-CLIP	26701625	TRUE	TRUE	TRUE	TRUE
MIRT667945	hsa-mir-6819-3p	hnrnpc	HITS-CLIP	23824327	TRUE	TRUE	TRUE	TRUE
MIRT667945	hsa-mir-6819-3p	hnrnpc	HITS-CLIP	23824327	TRUE	TRUE	TRUE	TRUE
MIRT756943	hsa-mir-6824-5p	hnrnpc	PAR-CLIP	26701625	TRUE	TRUE	TRUE	TRUE
MIRT657341	hsa-mir-6828-3p	hnrnpc	HITS-CLIP	23824327	TRUE	FALSE	TRUE	TRUE
MIRT657341	hsa-mir-6828-3p	hnrnpc	HITS-CLIP	23824327	TRUE	FALSE	TRUE	TRUE
MIRT667944	hsa-mir-6877-3p	hnrnpc	HITS-CLIP	23824327	TRUE	TRUE	TRUE	TRUE
MIRT667944	hsa-mir-6877-3p	hnrnpc	HITS-CLIP	23824327	TRUE	TRUE	TRUE	TRUE
MIRT781492	hsa-mir-7-1-3p	hnrnpc	PAR-CLIP	27292025	TRUE	TRUE	TRUE	TRUE
MIRT781704	hsa-mir-7-2-3p	hnrnpc	PAR-CLIP	27292025	TRUE	TRUE	TRUE	TRUE
MIRT557227	hsa-mir-708-5p	hnrnpc	PAR-CLIP	21572407	TRUE	TRUE	TRUE	TRUE
MIRT557227	hsa-mir-708-5p	hnrnpc	PAR-CLIP	27292025	TRUE	TRUE	TRUE	TRUE
MIRT557227	hsa-mir-708-5p	hnrnpc	PAR-CLIP	27292025	TRUE	TRUE	TRUE	TRUE
MIRT557227	hsa-mir-708-5p	hnrnpc	PAR-CLIP	21572407	TRUE	TRUE	TRUE	TRUE
MIRT781511	hsa-mir-7151-3p	hnrnpc	PAR-CLIP	27292025	TRUE	FALSE	TRUE	TRUE
MIRT037494	hsa-mir-744-5p	hnrnpc	CLASH	23622248	TRUE	TRUE	TRUE	TRUE
MIRT037494	hsa-mir-744-5p	hnrnpc	PAR-CLIP	23592263	TRUE	TRUE	TRUE	TRUE
MIRT037494	hsa-mir-744-5p	hnrnpc	CLASH//PAR-CLIP	23622248	TRUE	TRUE	TRUE	TRUE
MIRT037494	hsa-mir-744-5p	hnrnpc	CLASH//PAR-CLIP	23592263	TRUE	TRUE	TRUE	TRUE
MIRT574674	hsa-mir-7850-5p	hnrnpc	PAR-CLIP	20371350	TRUE	TRUE	TRUE	TRUE
MIRT574674	hsa-mir-7850-5p	hnrnpc	PAR-CLIP	20371350	TRUE	TRUE	TRUE	TRUE
MIRT557222	hsa-mir-8052	hnrnpc	PAR-CLIP	21572407	TRUE	FALSE	TRUE	TRUE
MIRT557222	hsa-mir-8052	hnrnpc	PAR-CLIP	21572407	TRUE	FALSE	TRUE	TRUE
MIRT502262	hsa-mir-8063	hnrnpc	PAR-CLIP	24398324	TRUE	FALSE	TRUE	TRUE
MIRT502262	hsa-mir-8063	hnrnpc	PAR-CLIP	27292025	TRUE	FALSE	TRUE	TRUE
MIRT502262	hsa-mir-8063	hnrnpc	PAR-CLIP	27292025	TRUE	FALSE	TRUE	TRUE
MIRT502262	hsa-mir-8063	hnrnpc	PAR-CLIP	24398324	TRUE	FALSE	TRUE	TRUE
MIRT760208	hsa-mir-8085	hnrnpc	PAR-CLIP	26701625	TRUE	FALSE	TRUE	TRUE
MIRT782433	hsa-mir-8087	hnrnpc	PAR-CLIP	27292025	TRUE	FALSE	TRUE	TRUE
MIRT277852	hsa-mir-877-3p	hnrnpc	HITS-CLIP	23824327	TRUE	TRUE	TRUE	TRUE
MIRT277852	hsa-mir-877-3p	hnrnpc	HITS-CLIP	23824327	TRUE	TRUE	TRUE	TRUE
MIRT024012	hsa-mir-1-3p	hnrnpd	Proteomics	18668040	TRUE	TRUE	TRUE	TRUE
MIRT024012	hsa-mir-1-3p	hnrnpd	Proteomics	18668040	TRUE	TRUE	TRUE	TRUE
MIRT036291	hsa-mir-1229-3p	hnrnpd	CLASH	23622248	TRUE	TRUE	TRUE	TRUE
MIRT036291	hsa-mir-1229-3p	hnrnpd	CLASH	23622248	TRUE	TRUE	TRUE	TRUE
MIRT437904	hsa-mir-141-3p	hnrnpd	Luciferase reporter assay//Western blot	25261470	TRUE	TRUE	TRUE	TRUE
MIRT437904	hsa-mir-141-3p	hnrnpd	Luciferase reporter assay//Western blot	25261470	TRUE	TRUE	TRUE	TRUE
MIRT734002	hsa-mir-146a-5p	hnrnpd	Immunocytochemistry (ICC)//Luciferase reporter assay//qRT-PCR//Western blotting	32452829	TRUE	TRUE	TRUE	TRUE
MIRT437903	hsa-mir-146b-5p	hnrnpd	Luciferase reporter assay//Western blot	25261470	TRUE	TRUE	TRUE	TRUE
MIRT437903	hsa-mir-146b-5p	hnrnpd	Luciferase reporter assay//Western blot	25261470	TRUE	TRUE	TRUE	TRUE
MIRT040890	hsa-mir-18a-3p	hnrnpd	CLASH	23622248	TRUE	TRUE	TRUE	TRUE
MIRT040890	hsa-mir-18a-3p	hnrnpd	CLASH	23622248	TRUE	TRUE	TRUE	TRUE
MIRT536773	hsa-mir-18b-3p	hnrnpd	PAR-CLIP	22012620	TRUE	TRUE	TRUE	TRUE
MIRT536773	hsa-mir-18b-3p	hnrnpd	PAR-CLIP	22012620	TRUE	TRUE	TRUE	TRUE
MIRT004177	hsa-mir-197-3p	hnrnpd	Microarray	16822819	TRUE	TRUE	TRUE	TRUE
MIRT004177	hsa-mir-197-3p	hnrnpd	Microarray//Other	16822819	TRUE	TRUE	TRUE	TRUE
MIRT536787	hsa-mir-2110	hnrnpd	PAR-CLIP	22012620	TRUE	TRUE	TRUE	TRUE
MIRT536787	hsa-mir-2110	hnrnpd	PAR-CLIP	22012620	TRUE	TRUE	TRUE	TRUE
MIRT024179	hsa-mir-221-3p	hnrnpd	Sequencing	20371350	TRUE	TRUE	TRUE	TRUE
MIRT024179	hsa-mir-221-3p	hnrnpd	Sequencing	20371350	TRUE	TRUE	TRUE	TRUE
MIRT046797	hsa-mir-222-3p	hnrnpd	CLASH	23622248	TRUE	TRUE	TRUE	TRUE
MIRT046797	hsa-mir-222-3p	hnrnpd	CLASH	23622248	TRUE	TRUE	TRUE	TRUE
MIRT536788	hsa-mir-3147	hnrnpd	PAR-CLIP	22012620	TRUE	FALSE	TRUE	TRUE
MIRT536788	hsa-mir-3147	hnrnpd	PAR-CLIP	22012620	TRUE	FALSE	TRUE	TRUE
MIRT536785	hsa-mir-3150a-3p	hnrnpd	PAR-CLIP	22012620	TRUE	TRUE	TRUE	TRUE
MIRT536785	hsa-mir-3150a-3p	hnrnpd	PAR-CLIP	22012620	TRUE	TRUE	TRUE	TRUE
MIRT536775	hsa-mir-3613-3p	hnrnpd	PAR-CLIP	22012620	TRUE	TRUE	TRUE	TRUE
MIRT536775	hsa-mir-3613-3p	hnrnpd	PAR-CLIP	22012620	TRUE	TRUE	TRUE	TRUE
MIRT536790	hsa-mir-4425	hnrnpd	PAR-CLIP	22012620	TRUE	FALSE	TRUE	TRUE
MIRT536790	hsa-mir-4425	hnrnpd	PAR-CLIP	22012620	TRUE	FALSE	TRUE	TRUE
MIRT536789	hsa-mir-4450	hnrnpd	PAR-CLIP	22012620	TRUE	FALSE	TRUE	TRUE
MIRT536789	hsa-mir-4450	hnrnpd	PAR-CLIP	22012620	TRUE	FALSE	TRUE	TRUE
MIRT536782	hsa-mir-450a-2-3p	hnrnpd	PAR-CLIP	22012620	TRUE	TRUE	TRUE	TRUE
MIRT536782	hsa-mir-450a-2-3p	hnrnpd	PAR-CLIP	22012620	TRUE	TRUE	TRUE	TRUE
MIRT536781	hsa-mir-548aa	hnrnpd	PAR-CLIP	22012620	TRUE	TRUE	TRUE	TRUE
MIRT536781	hsa-mir-548aa	hnrnpd	PAR-CLIP	22012620	TRUE	TRUE	TRUE	TRUE
MIRT536780	hsa-mir-548ap-3p	hnrnpd	PAR-CLIP	22012620	TRUE	TRUE	TRUE	TRUE
MIRT536780	hsa-mir-548ap-3p	hnrnpd	PAR-CLIP	22012620	TRUE	TRUE	TRUE	TRUE
MIRT536778	hsa-mir-548as-3p	hnrnpd	PAR-CLIP	22012620	TRUE	TRUE	TRUE	TRUE
MIRT536778	hsa-mir-548as-3p	hnrnpd	PAR-CLIP	22012620	TRUE	TRUE	TRUE	TRUE
MIRT536777	hsa-mir-548at-3p	hnrnpd	PAR-CLIP	22012620	TRUE	TRUE	TRUE	TRUE
MIRT536777	hsa-mir-548at-3p	hnrnpd	PAR-CLIP	22012620	TRUE	TRUE	TRUE	TRUE
MIRT536776	hsa-mir-548ay-3p	hnrnpd	PAR-CLIP	22012620	TRUE	TRUE	TRUE	TRUE
MIRT536776	hsa-mir-548ay-3p	hnrnpd	PAR-CLIP	22012620	TRUE	TRUE	TRUE	TRUE
MIRT536779	hsa-mir-548t-3p	hnrnpd	PAR-CLIP	22012620	TRUE	TRUE	TRUE	TRUE
MIRT536779	hsa-mir-548t-3p	hnrnpd	PAR-CLIP	22012620	TRUE	TRUE	TRUE	TRUE
MIRT536784	hsa-mir-6763-5p	hnrnpd	PAR-CLIP	22012620	TRUE	TRUE	TRUE	TRUE
MIRT536784	hsa-mir-6763-5p	hnrnpd	PAR-CLIP	22012620	TRUE	TRUE	TRUE	TRUE
MIRT536774	hsa-mir-6782-3p	hnrnpd	PAR-CLIP	22012620	TRUE	TRUE	TRUE	TRUE
MIRT536774	hsa-mir-6782-3p	hnrnpd	PAR-CLIP	22012620	TRUE	TRUE	TRUE	TRUE
MIRT536786	hsa-mir-6810-5p	hnrnpd	PAR-CLIP	22012620	TRUE	TRUE	TRUE	TRUE
MIRT536786	hsa-mir-6810-5p	hnrnpd	PAR-CLIP	22012620	TRUE	TRUE	TRUE	TRUE
MIRT536783	hsa-mir-6857-5p	hnrnpd	PAR-CLIP	22012620	TRUE	FALSE	TRUE	TRUE
MIRT536783	hsa-mir-6857-5p	hnrnpd	PAR-CLIP	22012620	TRUE	FALSE	TRUE	TRUE
MIRT052092	hsa-let-7b-5p	hnrnpf	CLASH	23622248	TRUE	TRUE	TRUE	TRUE
MIRT052092	hsa-let-7b-5p	hnrnpf	CLASH	23622248	TRUE	TRUE	TRUE	TRUE
MIRT475569	hsa-mir-101-3p	hnrnpf	PAR-CLIP	23592263	TRUE	TRUE	TRUE	TRUE
MIRT475569	hsa-mir-101-3p	hnrnpf	PAR-CLIP	20371350	TRUE	TRUE	TRUE	TRUE
MIRT475569	hsa-mir-101-3p	hnrnpf	PAR-CLIP	20371350	TRUE	TRUE	TRUE	TRUE
MIRT475569	hsa-mir-101-3p	hnrnpf	PAR-CLIP	23592263	TRUE	TRUE	TRUE	TRUE
MIRT047662	hsa-mir-10a-5p	hnrnpf	CLASH	23622248	TRUE	TRUE	TRUE	TRUE
MIRT047662	hsa-mir-10a-5p	hnrnpf	CLASH	23622248	TRUE	TRUE	TRUE	TRUE
MIRT047469	hsa-mir-10b-5p	hnrnpf	CLASH	23622248	TRUE	TRUE	TRUE	TRUE
MIRT047469	hsa-mir-10b-5p	hnrnpf	CLASH	23622248	TRUE	TRUE	TRUE	TRUE
MIRT511457	hsa-mir-1273e	hnrnpf	PAR-CLIP	23446348	TRUE	TRUE	TRUE	TRUE
MIRT511457	hsa-mir-1273e	hnrnpf	PAR-CLIP	21572407	TRUE	TRUE	TRUE	TRUE
MIRT511457	hsa-mir-1273e	hnrnpf	PAR-CLIP	20371350	TRUE	TRUE	TRUE	TRUE
MIRT511457	hsa-mir-1273e	hnrnpf	PAR-CLIP	21572407	TRUE	TRUE	TRUE	TRUE
MIRT511457	hsa-mir-1273e	hnrnpf	PAR-CLIP	20371350	TRUE	TRUE	TRUE	TRUE
MIRT511457	hsa-mir-1273e	hnrnpf	PAR-CLIP	23446348	TRUE	TRUE	TRUE	TRUE
MIRT177534	hsa-mir-128-3p	hnrnpf	PAR-CLIP	20371350	TRUE	TRUE	TRUE	TRUE
MIRT177534	hsa-mir-128-3p	hnrnpf	PAR-CLIP	20371350	TRUE	TRUE	TRUE	TRUE
MIRT475568	hsa-mir-139-5p	hnrnpf	PAR-CLIP	23592263	TRUE	TRUE	TRUE	TRUE
MIRT475568	hsa-mir-139-5p	hnrnpf	PAR-CLIP	23592263	TRUE	TRUE	TRUE	TRUE
MIRT502258	hsa-mir-141-3p	hnrnpf	PAR-CLIP	24398324	TRUE	TRUE	TRUE	TRUE
MIRT502258	hsa-mir-141-3p	hnrnpf	PAR-CLIP	21572407	TRUE	TRUE	TRUE	TRUE
MIRT502258	hsa-mir-141-3p	hnrnpf	PAR-CLIP	26701625	TRUE	TRUE	TRUE	TRUE
MIRT502258	hsa-mir-141-3p	hnrnpf	PAR-CLIP	27292025	TRUE	TRUE	TRUE	TRUE
MIRT502258	hsa-mir-141-3p	hnrnpf	PAR-CLIP	26701625	TRUE	TRUE	TRUE	TRUE
MIRT502258	hsa-mir-141-3p	hnrnpf	PAR-CLIP	27292025	TRUE	TRUE	TRUE	TRUE
MIRT502258	hsa-mir-141-3p	hnrnpf	PAR-CLIP	24398324	TRUE	TRUE	TRUE	TRUE
MIRT502258	hsa-mir-141-3p	hnrnpf	PAR-CLIP	21572407	TRUE	TRUE	TRUE	TRUE
MIRT475570	hsa-mir-144-3p	hnrnpf	PAR-CLIP	23592263	TRUE	TRUE	TRUE	TRUE
MIRT475570	hsa-mir-144-3p	hnrnpf	PAR-CLIP	23592263	TRUE	TRUE	TRUE	TRUE
MIRT330541	hsa-mir-1468-3p	hnrnpf	PAR-CLIP	21572407	TRUE	TRUE	TRUE	TRUE
MIRT330541	hsa-mir-1468-3p	hnrnpf	PAR-CLIP	20371350	TRUE	TRUE	TRUE	TRUE
MIRT330541	hsa-mir-1468-3p	hnrnpf	PAR-CLIP	20371350	TRUE	TRUE	TRUE	TRUE
MIRT330541	hsa-mir-1468-3p	hnrnpf	PAR-CLIP	21572407	TRUE	TRUE	TRUE	TRUE
MIRT475559	hsa-mir-155-3p	hnrnpf	PAR-CLIP	23592263	TRUE	TRUE	TRUE	TRUE
MIRT475559	hsa-mir-155-3p	hnrnpf	PAR-CLIP	23592263	TRUE	TRUE	TRUE	TRUE
MIRT475567	hsa-mir-16-1-3p	hnrnpf	PAR-CLIP	23592263	TRUE	TRUE	TRUE	TRUE
MIRT475567	hsa-mir-16-1-3p	hnrnpf	PAR-CLIP	23592263	TRUE	TRUE	TRUE	TRUE
MIRT051089	hsa-mir-16-5p	hnrnpf	CLASH	23622248	TRUE	TRUE	TRUE	TRUE
MIRT051089	hsa-mir-16-5p	hnrnpf	CLASH	23622248	TRUE	TRUE	TRUE	TRUE
MIRT040847	hsa-mir-18a-3p	hnrnpf	CLASH	23622248	TRUE	TRUE	TRUE	TRUE
MIRT040847	hsa-mir-18a-3p	hnrnpf	CLASH	23622248	TRUE	TRUE	TRUE	TRUE
MIRT557212	hsa-mir-19a-3p	hnrnpf	PAR-CLIP	21572407	TRUE	TRUE	TRUE	TRUE
MIRT557212	hsa-mir-19a-3p	hnrnpf	PAR-CLIP	20371350	TRUE	TRUE	TRUE	TRUE
MIRT557212	hsa-mir-19a-3p	hnrnpf	PAR-CLIP	21572407	TRUE	TRUE	TRUE	TRUE
MIRT557212	hsa-mir-19a-3p	hnrnpf	PAR-CLIP	20371350	TRUE	TRUE	TRUE	TRUE
MIRT557213	hsa-mir-19b-3p	hnrnpf	PAR-CLIP	21572407	TRUE	TRUE	TRUE	TRUE
MIRT557213	hsa-mir-19b-3p	hnrnpf	PAR-CLIP	20371350	TRUE	TRUE	TRUE	TRUE
MIRT557213	hsa-mir-19b-3p	hnrnpf	PAR-CLIP	21572407	TRUE	TRUE	TRUE	TRUE
MIRT557213	hsa-mir-19b-3p	hnrnpf	PAR-CLIP	20371350	TRUE	TRUE	TRUE	TRUE
MIRT502259	hsa-mir-200a-3p	hnrnpf	PAR-CLIP	24398324	TRUE	TRUE	TRUE	TRUE
MIRT502259	hsa-mir-200a-3p	hnrnpf	PAR-CLIP	21572407	TRUE	TRUE	TRUE	TRUE
MIRT502259	hsa-mir-200a-3p	hnrnpf	PAR-CLIP	26701625	TRUE	TRUE	TRUE	TRUE
MIRT502259	hsa-mir-200a-3p	hnrnpf	PAR-CLIP	27292025	TRUE	TRUE	TRUE	TRUE
MIRT502259	hsa-mir-200a-3p	hnrnpf	PAR-CLIP	21572407	TRUE	TRUE	TRUE	TRUE
MIRT502259	hsa-mir-200a-3p	hnrnpf	PAR-CLIP	24398324	TRUE	TRUE	TRUE	TRUE
MIRT502259	hsa-mir-200a-3p	hnrnpf	PAR-CLIP	27292025	TRUE	TRUE	TRUE	TRUE
MIRT502259	hsa-mir-200a-3p	hnrnpf	PAR-CLIP	26701625	TRUE	TRUE	TRUE	TRUE
MIRT511472	hsa-mir-214-5p	hnrnpf	PAR-CLIP	23446348	TRUE	TRUE	TRUE	TRUE
MIRT511472	hsa-mir-214-5p	hnrnpf	PAR-CLIP	21572407	TRUE	TRUE	TRUE	TRUE
MIRT511472	hsa-mir-214-5p	hnrnpf	PAR-CLIP	20371350	TRUE	TRUE	TRUE	TRUE
MIRT511472	hsa-mir-214-5p	hnrnpf	PAR-CLIP	21572407	TRUE	TRUE	TRUE	TRUE
MIRT511472	hsa-mir-214-5p	hnrnpf	PAR-CLIP	20371350	TRUE	TRUE	TRUE	TRUE
MIRT511472	hsa-mir-214-5p	hnrnpf	PAR-CLIP	23446348	TRUE	TRUE	TRUE	TRUE
MIRT177533	hsa-mir-216a-3p	hnrnpf	PAR-CLIP	20371350	TRUE	TRUE	TRUE	TRUE
MIRT177533	hsa-mir-216a-3p	hnrnpf	PAR-CLIP	20371350	TRUE	TRUE	TRUE	TRUE
MIRT562184	hsa-mir-224-5p	hnrnpf	PAR-CLIP	20371350	TRUE	TRUE	TRUE	TRUE
MIRT562184	hsa-mir-224-5p	hnrnpf	PAR-CLIP	20371350	TRUE	TRUE	TRUE	TRUE
MIRT177532	hsa-mir-27a-3p	hnrnpf	HITS-CLIP	22473208	TRUE	TRUE	TRUE	TRUE
MIRT177532	hsa-mir-27a-3p	hnrnpf	PAR-CLIP	20371350	TRUE	TRUE	TRUE	TRUE
MIRT177532	hsa-mir-27a-3p	hnrnpf	HITS-CLIP//PAR-CLIP	22473208	TRUE	TRUE	TRUE	TRUE
MIRT177532	hsa-mir-27a-3p	hnrnpf	HITS-CLIP//PAR-CLIP	20371350	TRUE	TRUE	TRUE	TRUE
MIRT046236	hsa-mir-27b-3p	hnrnpf	CLASH	23622248	TRUE	TRUE	TRUE	TRUE
MIRT046236	hsa-mir-27b-3p	hnrnpf	HITS-CLIP	22473208	TRUE	TRUE	TRUE	TRUE
MIRT046236	hsa-mir-27b-3p	hnrnpf	PAR-CLIP	20371350	TRUE	TRUE	TRUE	TRUE
MIRT046236	hsa-mir-27b-3p	hnrnpf	CLASH//HITS-CLIP//PAR-CLIP	23622248	TRUE	TRUE	TRUE	TRUE
MIRT046236	hsa-mir-27b-3p	hnrnpf	CLASH//HITS-CLIP//PAR-CLIP	22473208	TRUE	TRUE	TRUE	TRUE
MIRT046236	hsa-mir-27b-3p	hnrnpf	CLASH//HITS-CLIP//PAR-CLIP	20371350	TRUE	TRUE	TRUE	TRUE
MIRT511468	hsa-mir-302f	hnrnpf	PAR-CLIP	23446348	TRUE	FALSE	TRUE	TRUE
MIRT511468	hsa-mir-302f	hnrnpf	PAR-CLIP	21572407	TRUE	FALSE	TRUE	TRUE
MIRT511468	hsa-mir-302f	hnrnpf	PAR-CLIP	20371350	TRUE	FALSE	TRUE	TRUE
MIRT511468	hsa-mir-302f	hnrnpf	PAR-CLIP	21572407	TRUE	FALSE	TRUE	TRUE
MIRT511468	hsa-mir-302f	hnrnpf	PAR-CLIP	23446348	TRUE	FALSE	TRUE	TRUE
MIRT511468	hsa-mir-302f	hnrnpf	PAR-CLIP	20371350	TRUE	FALSE	TRUE	TRUE
MIRT043767	hsa-mir-328-3p	hnrnpf	CLASH	23622248	TRUE	TRUE	TRUE	TRUE
MIRT043767	hsa-mir-328-3p	hnrnpf	CLASH	23622248	TRUE	TRUE	TRUE	TRUE
MIRT042766	hsa-mir-339-5p	hnrnpf	CLASH	23622248	TRUE	TRUE	TRUE	TRUE
MIRT042766	hsa-mir-339-5p	hnrnpf	CLASH	23622248	TRUE	TRUE	TRUE	TRUE
MIRT557210	hsa-mir-361-3p	hnrnpf	PAR-CLIP	21572407	TRUE	TRUE	TRUE	TRUE
MIRT557210	hsa-mir-361-3p	hnrnpf	PAR-CLIP	20371350	TRUE	TRUE	TRUE	TRUE
MIRT557210	hsa-mir-361-3p	hnrnpf	PAR-CLIP	20371350	TRUE	TRUE	TRUE	TRUE
MIRT557210	hsa-mir-361-3p	hnrnpf	PAR-CLIP	21572407	TRUE	TRUE	TRUE	TRUE
MIRT511460	hsa-mir-3616-5p	hnrnpf	PAR-CLIP	23446348	TRUE	FALSE	TRUE	TRUE
MIRT511460	hsa-mir-3616-5p	hnrnpf	PAR-CLIP	21572407	TRUE	FALSE	TRUE	TRUE
MIRT511460	hsa-mir-3616-5p	hnrnpf	PAR-CLIP	20371350	TRUE	FALSE	TRUE	TRUE
MIRT511460	hsa-mir-3616-5p	hnrnpf	PAR-CLIP	23446348	TRUE	FALSE	TRUE	TRUE
MIRT511460	hsa-mir-3616-5p	hnrnpf	PAR-CLIP	21572407	TRUE	FALSE	TRUE	TRUE
MIRT511460	hsa-mir-3616-5p	hnrnpf	PAR-CLIP	20371350	TRUE	FALSE	TRUE	TRUE
MIRT511471	hsa-mir-3662	hnrnpf	PAR-CLIP	23446348	TRUE	TRUE	TRUE	TRUE
MIRT511471	hsa-mir-3662	hnrnpf	PAR-CLIP	21572407	TRUE	TRUE	TRUE	TRUE
MIRT511471	hsa-mir-3662	hnrnpf	PAR-CLIP	20371350	TRUE	TRUE	TRUE	TRUE
MIRT511471	hsa-mir-3662	hnrnpf	PAR-CLIP	20371350	TRUE	TRUE	TRUE	TRUE
MIRT511471	hsa-mir-3662	hnrnpf	PAR-CLIP	21572407	TRUE	TRUE	TRUE	TRUE
MIRT511471	hsa-mir-3662	hnrnpf	PAR-CLIP	23446348	TRUE	TRUE	TRUE	TRUE
MIRT502248	hsa-mir-3680-3p	hnrnpf	PAR-CLIP	24398324	TRUE	TRUE	TRUE	TRUE
MIRT502248	hsa-mir-3680-3p	hnrnpf	PAR-CLIP	26701625	TRUE	TRUE	TRUE	TRUE
MIRT502248	hsa-mir-3680-3p	hnrnpf	PAR-CLIP	27292025	TRUE	TRUE	TRUE	TRUE
MIRT502248	hsa-mir-3680-3p	hnrnpf	PAR-CLIP	26701625	TRUE	TRUE	TRUE	TRUE
MIRT502248	hsa-mir-3680-3p	hnrnpf	PAR-CLIP	24398324	TRUE	TRUE	TRUE	TRUE
MIRT502248	hsa-mir-3680-3p	hnrnpf	PAR-CLIP	27292025	TRUE	TRUE	TRUE	TRUE
MIRT177537	hsa-mir-3681-3p	hnrnpf	PAR-CLIP	20371350	TRUE	TRUE	TRUE	TRUE
MIRT177537	hsa-mir-3681-3p	hnrnpf	PAR-CLIP	20371350	TRUE	TRUE	TRUE	TRUE
MIRT475555	hsa-mir-3685	hnrnpf	PAR-CLIP	23592263	TRUE	TRUE	TRUE	TRUE
MIRT475555	hsa-mir-3685	hnrnpf	PAR-CLIP	23592263	TRUE	TRUE	TRUE	TRUE
MIRT475562	hsa-mir-371a-5p	hnrnpf	PAR-CLIP	23592263	TRUE	TRUE	TRUE	TRUE
MIRT475562	hsa-mir-371a-5p	hnrnpf	PAR-CLIP	23592263	TRUE	TRUE	TRUE	TRUE
MIRT475565	hsa-mir-371b-5p	hnrnpf	PAR-CLIP	23592263	TRUE	TRUE	TRUE	TRUE
MIRT475565	hsa-mir-371b-5p	hnrnpf	PAR-CLIP	23592263	TRUE	TRUE	TRUE	TRUE
MIRT475561	hsa-mir-372-5p	hnrnpf	PAR-CLIP	23592263	TRUE	FALSE	TRUE	TRUE
MIRT475561	hsa-mir-372-5p	hnrnpf	PAR-CLIP	23592263	TRUE	FALSE	TRUE	TRUE
MIRT475564	hsa-mir-373-5p	hnrnpf	PAR-CLIP	23592263	TRUE	FALSE	TRUE	TRUE
MIRT475564	hsa-mir-373-5p	hnrnpf	PAR-CLIP	23592263	TRUE	FALSE	TRUE	TRUE
MIRT562180	hsa-mir-3922-5p	hnrnpf	PAR-CLIP	20371350	TRUE	FALSE	TRUE	TRUE
MIRT562180	hsa-mir-3922-5p	hnrnpf	PAR-CLIP	20371350	TRUE	FALSE	TRUE	TRUE
MIRT557211	hsa-mir-4506	hnrnpf	PAR-CLIP	21572407	TRUE	FALSE	TRUE	TRUE
MIRT557211	hsa-mir-4506	hnrnpf	PAR-CLIP	20371350	TRUE	FALSE	TRUE	TRUE
MIRT557211	hsa-mir-4506	hnrnpf	PAR-CLIP	20371350	TRUE	FALSE	TRUE	TRUE
MIRT557211	hsa-mir-4506	hnrnpf	PAR-CLIP	21572407	TRUE	FALSE	TRUE	TRUE
MIRT502249	hsa-mir-450b-5p	hnrnpf	PAR-CLIP	24398324	TRUE	TRUE	TRUE	TRUE
MIRT502249	hsa-mir-450b-5p	hnrnpf	PAR-CLIP	26701625	TRUE	TRUE	TRUE	TRUE
MIRT502249	hsa-mir-450b-5p	hnrnpf	PAR-CLIP	27292025	TRUE	TRUE	TRUE	TRUE
MIRT502249	hsa-mir-450b-5p	hnrnpf	PAR-CLIP	26701625	TRUE	TRUE	TRUE	TRUE
MIRT502249	hsa-mir-450b-5p	hnrnpf	PAR-CLIP	27292025	TRUE	TRUE	TRUE	TRUE
MIRT502249	hsa-mir-450b-5p	hnrnpf	PAR-CLIP	24398324	TRUE	TRUE	TRUE	TRUE
MIRT502250	hsa-mir-4666b	hnrnpf	PAR-CLIP	24398324	TRUE	FALSE	TRUE	TRUE
MIRT502250	hsa-mir-4666b	hnrnpf	PAR-CLIP	21572407	TRUE	FALSE	TRUE	TRUE
MIRT502250	hsa-mir-4666b	hnrnpf	PAR-CLIP	26701625	TRUE	FALSE	TRUE	TRUE
MIRT502250	hsa-mir-4666b	hnrnpf	PAR-CLIP	27292025	TRUE	FALSE	TRUE	TRUE
MIRT502250	hsa-mir-4666b	hnrnpf	PAR-CLIP	24398324	TRUE	FALSE	TRUE	TRUE
MIRT502250	hsa-mir-4666b	hnrnpf	PAR-CLIP	27292025	TRUE	FALSE	TRUE	TRUE
MIRT502250	hsa-mir-4666b	hnrnpf	PAR-CLIP	21572407	TRUE	FALSE	TRUE	TRUE
MIRT502250	hsa-mir-4666b	hnrnpf	PAR-CLIP	26701625	TRUE	FALSE	TRUE	TRUE
MIRT330548	hsa-mir-4698	hnrnpf	PAR-CLIP	20371350	TRUE	FALSE	TRUE	TRUE
MIRT330548	hsa-mir-4698	hnrnpf	PAR-CLIP	20371350	TRUE	FALSE	TRUE	TRUE
MIRT126944	hsa-mir-4709-3p	hnrnpf	PAR-CLIP	24398324	TRUE	FALSE	TRUE	TRUE
MIRT126944	hsa-mir-4709-3p	hnrnpf	PAR-CLIP	21572407	TRUE	FALSE	TRUE	TRUE
MIRT126944	hsa-mir-4709-3p	hnrnpf	PAR-CLIP	26701625	TRUE	FALSE	TRUE	TRUE
MIRT126944	hsa-mir-4709-3p	hnrnpf	PAR-CLIP	27292025	TRUE	FALSE	TRUE	TRUE
MIRT126944	hsa-mir-4709-3p	hnrnpf	PAR-CLIP	26701625	TRUE	FALSE	TRUE	TRUE
MIRT126944	hsa-mir-4709-3p	hnrnpf	PAR-CLIP	27292025	TRUE	FALSE	TRUE	TRUE
MIRT126944	hsa-mir-4709-3p	hnrnpf	PAR-CLIP	24398324	TRUE	FALSE	TRUE	TRUE
MIRT126944	hsa-mir-4709-3p	hnrnpf	PAR-CLIP	21572407	TRUE	FALSE	TRUE	TRUE
MIRT475560	hsa-mir-4711-3p	hnrnpf	PAR-CLIP	23592263	TRUE	FALSE	TRUE	TRUE
MIRT475560	hsa-mir-4711-3p	hnrnpf	PAR-CLIP	23592263	TRUE	FALSE	TRUE	TRUE
MIRT502252	hsa-mir-4775	hnrnpf	PAR-CLIP	24398324	TRUE	TRUE	TRUE	TRUE
MIRT502252	hsa-mir-4775	hnrnpf	PAR-CLIP	21572407	TRUE	TRUE	TRUE	TRUE
MIRT502252	hsa-mir-4775	hnrnpf	PAR-CLIP	26701625	TRUE	TRUE	TRUE	TRUE
MIRT502252	hsa-mir-4775	hnrnpf	PAR-CLIP	27292025	TRUE	TRUE	TRUE	TRUE
MIRT502252	hsa-mir-4775	hnrnpf	PAR-CLIP	24398324	TRUE	TRUE	TRUE	TRUE
MIRT502252	hsa-mir-4775	hnrnpf	PAR-CLIP	27292025	TRUE	TRUE	TRUE	TRUE
MIRT502252	hsa-mir-4775	hnrnpf	PAR-CLIP	26701625	TRUE	TRUE	TRUE	TRUE
MIRT502252	hsa-mir-4775	hnrnpf	PAR-CLIP	21572407	TRUE	TRUE	TRUE	TRUE
MIRT502257	hsa-mir-488-5p	hnrnpf	PAR-CLIP	24398324	TRUE	TRUE	TRUE	TRUE
MIRT502257	hsa-mir-488-5p	hnrnpf	PAR-CLIP	21572407	TRUE	TRUE	TRUE	TRUE
MIRT502257	hsa-mir-488-5p	hnrnpf	PAR-CLIP	26701625	TRUE	TRUE	TRUE	TRUE
MIRT502257	hsa-mir-488-5p	hnrnpf	PAR-CLIP	27292025	TRUE	TRUE	TRUE	TRUE
MIRT502257	hsa-mir-488-5p	hnrnpf	PAR-CLIP	21572407	TRUE	TRUE	TRUE	TRUE
MIRT502257	hsa-mir-488-5p	hnrnpf	PAR-CLIP	26701625	TRUE	TRUE	TRUE	TRUE
MIRT502257	hsa-mir-488-5p	hnrnpf	PAR-CLIP	27292025	TRUE	TRUE	TRUE	TRUE
MIRT502257	hsa-mir-488-5p	hnrnpf	PAR-CLIP	24398324	TRUE	TRUE	TRUE	TRUE
MIRT502251	hsa-mir-5011-3p	hnrnpf	PAR-CLIP	24398324	TRUE	FALSE	TRUE	TRUE
MIRT502251	hsa-mir-5011-3p	hnrnpf	PAR-CLIP	21572407	TRUE	FALSE	TRUE	TRUE
MIRT502251	hsa-mir-5011-3p	hnrnpf	PAR-CLIP	26701625	TRUE	FALSE	TRUE	TRUE
MIRT502251	hsa-mir-5011-3p	hnrnpf	PAR-CLIP	27292025	TRUE	FALSE	TRUE	TRUE
MIRT502251	hsa-mir-5011-3p	hnrnpf	PAR-CLIP	26701625	TRUE	FALSE	TRUE	TRUE
MIRT502251	hsa-mir-5011-3p	hnrnpf	PAR-CLIP	21572407	TRUE	FALSE	TRUE	TRUE
MIRT502251	hsa-mir-5011-3p	hnrnpf	PAR-CLIP	24398324	TRUE	FALSE	TRUE	TRUE
MIRT502251	hsa-mir-5011-3p	hnrnpf	PAR-CLIP	27292025	TRUE	FALSE	TRUE	TRUE
MIRT041015	hsa-mir-505-3p	hnrnpf	CLASH	23622248	TRUE	TRUE	TRUE	TRUE
MIRT041015	hsa-mir-505-3p	hnrnpf	CLASH	23622248	TRUE	TRUE	TRUE	TRUE
MIRT177539	hsa-mir-507	hnrnpf	PAR-CLIP	24398324	TRUE	FALSE	TRUE	TRUE
MIRT177539	hsa-mir-507	hnrnpf	PAR-CLIP	26701625	TRUE	FALSE	TRUE	TRUE
MIRT177539	hsa-mir-507	hnrnpf	PAR-CLIP	27292025	TRUE	FALSE	TRUE	TRUE
MIRT177539	hsa-mir-507	hnrnpf	PAR-CLIP	27292025	TRUE	FALSE	TRUE	TRUE
MIRT177539	hsa-mir-507	hnrnpf	PAR-CLIP	26701625	TRUE	FALSE	TRUE	TRUE
MIRT177539	hsa-mir-507	hnrnpf	PAR-CLIP	24398324	TRUE	FALSE	TRUE	TRUE
MIRT475558	hsa-mir-513c-5p	hnrnpf	PAR-CLIP	23592263	TRUE	TRUE	TRUE	TRUE
MIRT475558	hsa-mir-513c-5p	hnrnpf	PAR-CLIP	23592263	TRUE	TRUE	TRUE	TRUE
MIRT475557	hsa-mir-514b-5p	hnrnpf	PAR-CLIP	23592263	TRUE	TRUE	TRUE	TRUE
MIRT475557	hsa-mir-514b-5p	hnrnpf	PAR-CLIP	23592263	TRUE	TRUE	TRUE	TRUE
MIRT557209	hsa-mir-516a-3p	hnrnpf	PAR-CLIP	21572407	TRUE	TRUE	TRUE	TRUE
MIRT557209	hsa-mir-516a-3p	hnrnpf	PAR-CLIP	20371350	TRUE	TRUE	TRUE	TRUE
MIRT557209	hsa-mir-516a-3p	hnrnpf	PAR-CLIP	20371350	TRUE	TRUE	TRUE	TRUE
MIRT557209	hsa-mir-516a-3p	hnrnpf	PAR-CLIP	21572407	TRUE	TRUE	TRUE	TRUE
MIRT557208	hsa-mir-516b-3p	hnrnpf	PAR-CLIP	21572407	TRUE	TRUE	TRUE	TRUE
MIRT557208	hsa-mir-516b-3p	hnrnpf	PAR-CLIP	20371350	TRUE	TRUE	TRUE	TRUE
MIRT557208	hsa-mir-516b-3p	hnrnpf	PAR-CLIP	21572407	TRUE	TRUE	TRUE	TRUE
MIRT557208	hsa-mir-516b-3p	hnrnpf	PAR-CLIP	20371350	TRUE	TRUE	TRUE	TRUE
MIRT562181	hsa-mir-520d-5p	hnrnpf	PAR-CLIP	20371350	TRUE	TRUE	TRUE	TRUE
MIRT562181	hsa-mir-520d-5p	hnrnpf	PAR-CLIP	20371350	TRUE	TRUE	TRUE	TRUE
MIRT562179	hsa-mir-524-5p	hnrnpf	PAR-CLIP	20371350	TRUE	FALSE	TRUE	TRUE
MIRT562179	hsa-mir-524-5p	hnrnpf	PAR-CLIP	20371350	TRUE	FALSE	TRUE	TRUE
MIRT502255	hsa-mir-539-5p	hnrnpf	PAR-CLIP	24398324	TRUE	TRUE	TRUE	TRUE
MIRT502255	hsa-mir-539-5p	hnrnpf	PAR-CLIP	26701625	TRUE	TRUE	TRUE	TRUE
MIRT502255	hsa-mir-539-5p	hnrnpf	PAR-CLIP	24398324	TRUE	TRUE	TRUE	TRUE
MIRT502255	hsa-mir-539-5p	hnrnpf	PAR-CLIP	26701625	TRUE	TRUE	TRUE	TRUE
MIRT330545	hsa-mir-548aj-5p	hnrnpf	PAR-CLIP	21572407	TRUE	TRUE	TRUE	TRUE
MIRT330545	hsa-mir-548aj-5p	hnrnpf	PAR-CLIP	20371350	TRUE	TRUE	TRUE	TRUE
MIRT330545	hsa-mir-548aj-5p	hnrnpf	PAR-CLIP	20371350	TRUE	TRUE	TRUE	TRUE
MIRT330545	hsa-mir-548aj-5p	hnrnpf	PAR-CLIP	21572407	TRUE	TRUE	TRUE	TRUE
MIRT511467	hsa-mir-548ao-5p	hnrnpf	PAR-CLIP	23446348	TRUE	FALSE	TRUE	TRUE
MIRT511467	hsa-mir-548ao-5p	hnrnpf	PAR-CLIP	21572407	TRUE	FALSE	TRUE	TRUE
MIRT511467	hsa-mir-548ao-5p	hnrnpf	PAR-CLIP	20371350	TRUE	FALSE	TRUE	TRUE
MIRT511467	hsa-mir-548ao-5p	hnrnpf	PAR-CLIP	23446348	TRUE	FALSE	TRUE	TRUE
MIRT511467	hsa-mir-548ao-5p	hnrnpf	PAR-CLIP	21572407	TRUE	FALSE	TRUE	TRUE
MIRT511467	hsa-mir-548ao-5p	hnrnpf	PAR-CLIP	20371350	TRUE	FALSE	TRUE	TRUE
MIRT330549	hsa-mir-548aw	hnrnpf	PAR-CLIP	21572407	TRUE	TRUE	TRUE	TRUE
MIRT330549	hsa-mir-548aw	hnrnpf	PAR-CLIP	20371350	TRUE	TRUE	TRUE	TRUE
MIRT330549	hsa-mir-548aw	hnrnpf	PAR-CLIP	21572407	TRUE	TRUE	TRUE	TRUE
MIRT330549	hsa-mir-548aw	hnrnpf	PAR-CLIP	20371350	TRUE	TRUE	TRUE	TRUE
MIRT511466	hsa-mir-548ax	hnrnpf	PAR-CLIP	23446348	TRUE	TRUE	TRUE	TRUE
MIRT511466	hsa-mir-548ax	hnrnpf	PAR-CLIP	21572407	TRUE	TRUE	TRUE	TRUE
MIRT511466	hsa-mir-548ax	hnrnpf	PAR-CLIP	20371350	TRUE	TRUE	TRUE	TRUE
MIRT511466	hsa-mir-548ax	hnrnpf	PAR-CLIP	21572407	TRUE	TRUE	TRUE	TRUE
MIRT511466	hsa-mir-548ax	hnrnpf	PAR-CLIP	23446348	TRUE	TRUE	TRUE	TRUE
MIRT511466	hsa-mir-548ax	hnrnpf	PAR-CLIP	20371350	TRUE	TRUE	TRUE	TRUE
MIRT330542	hsa-mir-548f-5p	hnrnpf	PAR-CLIP	21572407	TRUE	TRUE	TRUE	TRUE
MIRT330542	hsa-mir-548f-5p	hnrnpf	PAR-CLIP	20371350	TRUE	TRUE	TRUE	TRUE
MIRT330542	hsa-mir-548f-5p	hnrnpf	PAR-CLIP	21572407	TRUE	TRUE	TRUE	TRUE
MIRT330542	hsa-mir-548f-5p	hnrnpf	PAR-CLIP	20371350	TRUE	TRUE	TRUE	TRUE
MIRT330543	hsa-mir-548g-5p	hnrnpf	PAR-CLIP	21572407	TRUE	TRUE	TRUE	TRUE
MIRT330543	hsa-mir-548g-5p	hnrnpf	PAR-CLIP	20371350	TRUE	TRUE	TRUE	TRUE
MIRT330543	hsa-mir-548g-5p	hnrnpf	PAR-CLIP	21572407	TRUE	TRUE	TRUE	TRUE
MIRT330543	hsa-mir-548g-5p	hnrnpf	PAR-CLIP	20371350	TRUE	TRUE	TRUE	TRUE
MIRT330544	hsa-mir-548x-5p	hnrnpf	PAR-CLIP	21572407	TRUE	TRUE	TRUE	TRUE
MIRT330544	hsa-mir-548x-5p	hnrnpf	PAR-CLIP	20371350	TRUE	TRUE	TRUE	TRUE
MIRT330544	hsa-mir-548x-5p	hnrnpf	PAR-CLIP	21572407	TRUE	TRUE	TRUE	TRUE
MIRT330544	hsa-mir-548x-5p	hnrnpf	PAR-CLIP	20371350	TRUE	TRUE	TRUE	TRUE
MIRT177540	hsa-mir-557	hnrnpf	PAR-CLIP	24398324	TRUE	FALSE	TRUE	TRUE
MIRT177540	hsa-mir-557	hnrnpf	PAR-CLIP	26701625	TRUE	FALSE	TRUE	TRUE
MIRT177540	hsa-mir-557	hnrnpf	PAR-CLIP	27292025	TRUE	FALSE	TRUE	TRUE
MIRT177540	hsa-mir-557	hnrnpf	PAR-CLIP	26701625	TRUE	FALSE	TRUE	TRUE
MIRT177540	hsa-mir-557	hnrnpf	PAR-CLIP	27292025	TRUE	FALSE	TRUE	TRUE
MIRT177540	hsa-mir-557	hnrnpf	PAR-CLIP	24398324	TRUE	FALSE	TRUE	TRUE
MIRT475566	hsa-mir-5571-5p	hnrnpf	PAR-CLIP	23592263	TRUE	FALSE	TRUE	TRUE
MIRT475566	hsa-mir-5571-5p	hnrnpf	PAR-CLIP	23592263	TRUE	FALSE	TRUE	TRUE
MIRT511465	hsa-mir-5585-5p	hnrnpf	PAR-CLIP	23446348	TRUE	TRUE	TRUE	TRUE
MIRT511465	hsa-mir-5585-5p	hnrnpf	PAR-CLIP	21572407	TRUE	TRUE	TRUE	TRUE
MIRT511465	hsa-mir-5585-5p	hnrnpf	PAR-CLIP	20371350	TRUE	TRUE	TRUE	TRUE
MIRT511465	hsa-mir-5585-5p	hnrnpf	PAR-CLIP	21572407	TRUE	TRUE	TRUE	TRUE
MIRT511465	hsa-mir-5585-5p	hnrnpf	PAR-CLIP	23446348	TRUE	TRUE	TRUE	TRUE
MIRT511465	hsa-mir-5585-5p	hnrnpf	PAR-CLIP	20371350	TRUE	TRUE	TRUE	TRUE
MIRT562183	hsa-mir-561-3p	hnrnpf	PAR-CLIP	20371350	TRUE	TRUE	TRUE	TRUE
MIRT562183	hsa-mir-561-3p	hnrnpf	PAR-CLIP	20371350	TRUE	TRUE	TRUE	TRUE
MIRT502256	hsa-mir-570-3p	hnrnpf	PAR-CLIP	24398324	TRUE	TRUE	TRUE	TRUE
MIRT502256	hsa-mir-570-3p	hnrnpf	PAR-CLIP	21572407	TRUE	TRUE	TRUE	TRUE
MIRT502256	hsa-mir-570-3p	hnrnpf	PAR-CLIP	26701625	TRUE	TRUE	TRUE	TRUE
MIRT502256	hsa-mir-570-3p	hnrnpf	PAR-CLIP	27292025	TRUE	TRUE	TRUE	TRUE
MIRT502256	hsa-mir-570-3p	hnrnpf	PAR-CLIP	24398324	TRUE	TRUE	TRUE	TRUE
MIRT502256	hsa-mir-570-3p	hnrnpf	PAR-CLIP	26701625	TRUE	TRUE	TRUE	TRUE
MIRT502256	hsa-mir-570-3p	hnrnpf	PAR-CLIP	21572407	TRUE	TRUE	TRUE	TRUE
MIRT502256	hsa-mir-570-3p	hnrnpf	PAR-CLIP	27292025	TRUE	TRUE	TRUE	TRUE
MIRT511459	hsa-mir-573	hnrnpf	PAR-CLIP	23446348	TRUE	TRUE	TRUE	TRUE
MIRT511459	hsa-mir-573	hnrnpf	PAR-CLIP	21572407	TRUE	TRUE	TRUE	TRUE
MIRT511459	hsa-mir-573	hnrnpf	PAR-CLIP	20371350	TRUE	TRUE	TRUE	TRUE
MIRT511459	hsa-mir-573	hnrnpf	PAR-CLIP	21572407	TRUE	TRUE	TRUE	TRUE
MIRT511459	hsa-mir-573	hnrnpf	PAR-CLIP	23446348	TRUE	TRUE	TRUE	TRUE
MIRT511459	hsa-mir-573	hnrnpf	PAR-CLIP	20371350	TRUE	TRUE	TRUE	TRUE
MIRT511469	hsa-mir-580-5p	hnrnpf	PAR-CLIP	23446348	TRUE	TRUE	TRUE	TRUE
MIRT511469	hsa-mir-580-5p	hnrnpf	PAR-CLIP	21572407	TRUE	TRUE	TRUE	TRUE
MIRT511469	hsa-mir-580-5p	hnrnpf	PAR-CLIP	20371350	TRUE	TRUE	TRUE	TRUE
MIRT511469	hsa-mir-580-5p	hnrnpf	PAR-CLIP	20371350	TRUE	TRUE	TRUE	TRUE
MIRT511469	hsa-mir-580-5p	hnrnpf	PAR-CLIP	21572407	TRUE	TRUE	TRUE	TRUE
MIRT511469	hsa-mir-580-5p	hnrnpf	PAR-CLIP	23446348	TRUE	TRUE	TRUE	TRUE
MIRT056644	hsa-mir-590-3p	hnrnpf	PAR-CLIP	24398324	TRUE	TRUE	TRUE	TRUE
MIRT056644	hsa-mir-590-3p	hnrnpf	PAR-CLIP	21572407	TRUE	TRUE	TRUE	TRUE
MIRT056644	hsa-mir-590-3p	hnrnpf	PAR-CLIP	26701625	TRUE	TRUE	TRUE	TRUE
MIRT056644	hsa-mir-590-3p	hnrnpf	PAR-CLIP	27292025	TRUE	TRUE	TRUE	TRUE
MIRT056644	hsa-mir-590-3p	hnrnpf	PAR-CLIP	27292025	TRUE	TRUE	TRUE	TRUE
MIRT056644	hsa-mir-590-3p	hnrnpf	PAR-CLIP	26701625	TRUE	TRUE	TRUE	TRUE
MIRT056644	hsa-mir-590-3p	hnrnpf	PAR-CLIP	21572407	TRUE	TRUE	TRUE	TRUE
MIRT056644	hsa-mir-590-3p	hnrnpf	PAR-CLIP	24398324	TRUE	TRUE	TRUE	TRUE
MIRT475556	hsa-mir-592	hnrnpf	PAR-CLIP	23592263	TRUE	TRUE	TRUE	TRUE
MIRT475556	hsa-mir-592	hnrnpf	PAR-CLIP	23592263	TRUE	TRUE	TRUE	TRUE
MIRT511462	hsa-mir-604	hnrnpf	PAR-CLIP	23446348	TRUE	FALSE	TRUE	TRUE
MIRT511462	hsa-mir-604	hnrnpf	PAR-CLIP	21572407	TRUE	FALSE	TRUE	TRUE
MIRT511462	hsa-mir-604	hnrnpf	PAR-CLIP	20371350	TRUE	FALSE	TRUE	TRUE
MIRT511462	hsa-mir-604	hnrnpf	PAR-CLIP	21572407	TRUE	FALSE	TRUE	TRUE
MIRT511462	hsa-mir-604	hnrnpf	PAR-CLIP	23446348	TRUE	FALSE	TRUE	TRUE
MIRT511462	hsa-mir-604	hnrnpf	PAR-CLIP	20371350	TRUE	FALSE	TRUE	TRUE
MIRT502253	hsa-mir-6076	hnrnpf	PAR-CLIP	24398324	TRUE	FALSE	TRUE	TRUE
MIRT502253	hsa-mir-6076	hnrnpf	PAR-CLIP	21572407	TRUE	FALSE	TRUE	TRUE
MIRT502253	hsa-mir-6076	hnrnpf	PAR-CLIP	26701625	TRUE	FALSE	TRUE	TRUE
MIRT502253	hsa-mir-6076	hnrnpf	PAR-CLIP	27292025	TRUE	FALSE	TRUE	TRUE
MIRT502253	hsa-mir-6076	hnrnpf	PAR-CLIP	21572407	TRUE	FALSE	TRUE	TRUE
MIRT502253	hsa-mir-6076	hnrnpf	PAR-CLIP	27292025	TRUE	FALSE	TRUE	TRUE
MIRT502253	hsa-mir-6076	hnrnpf	PAR-CLIP	26701625	TRUE	FALSE	TRUE	TRUE
MIRT502253	hsa-mir-6076	hnrnpf	PAR-CLIP	24398324	TRUE	FALSE	TRUE	TRUE
MIRT040073	hsa-mir-615-3p	hnrnpf	CLASH	23622248	TRUE	TRUE	TRUE	TRUE
MIRT040073	hsa-mir-615-3p	hnrnpf	CLASH	23622248	TRUE	TRUE	TRUE	TRUE
MIRT475563	hsa-mir-616-5p	hnrnpf	PAR-CLIP	23592263	TRUE	TRUE	TRUE	TRUE
MIRT475563	hsa-mir-616-5p	hnrnpf	PAR-CLIP	23592263	TRUE	TRUE	TRUE	TRUE
MIRT511456	hsa-mir-647	hnrnpf	PAR-CLIP	23446348	TRUE	FALSE	TRUE	TRUE
MIRT511456	hsa-mir-647	hnrnpf	PAR-CLIP	21572407	TRUE	FALSE	TRUE	TRUE
MIRT511456	hsa-mir-647	hnrnpf	PAR-CLIP	20371350	TRUE	FALSE	TRUE	TRUE
MIRT511456	hsa-mir-647	hnrnpf	PAR-CLIP	21572407	TRUE	FALSE	TRUE	TRUE
MIRT511456	hsa-mir-647	hnrnpf	PAR-CLIP	20371350	TRUE	FALSE	TRUE	TRUE
MIRT511456	hsa-mir-647	hnrnpf	PAR-CLIP	23446348	TRUE	FALSE	TRUE	TRUE
MIRT562182	hsa-mir-651-3p	hnrnpf	PAR-CLIP	20371350	TRUE	TRUE	TRUE	TRUE
MIRT562182	hsa-mir-651-3p	hnrnpf	PAR-CLIP	20371350	TRUE	TRUE	TRUE	TRUE
MIRT511458	hsa-mir-6514-3p	hnrnpf	PAR-CLIP	23446348	TRUE	TRUE	TRUE	TRUE
MIRT511458	hsa-mir-6514-3p	hnrnpf	PAR-CLIP	21572407	TRUE	TRUE	TRUE	TRUE
MIRT511458	hsa-mir-6514-3p	hnrnpf	PAR-CLIP	20371350	TRUE	TRUE	TRUE	TRUE
MIRT511458	hsa-mir-6514-3p	hnrnpf	PAR-CLIP	21572407	TRUE	TRUE	TRUE	TRUE
MIRT511458	hsa-mir-6514-3p	hnrnpf	PAR-CLIP	20371350	TRUE	TRUE	TRUE	TRUE
MIRT511458	hsa-mir-6514-3p	hnrnpf	PAR-CLIP	23446348	TRUE	TRUE	TRUE	TRUE
MIRT511470	hsa-mir-6750-3p	hnrnpf	PAR-CLIP	23446348	TRUE	TRUE	TRUE	TRUE
MIRT511470	hsa-mir-6750-3p	hnrnpf	PAR-CLIP	21572407	TRUE	TRUE	TRUE	TRUE
MIRT511470	hsa-mir-6750-3p	hnrnpf	PAR-CLIP	20371350	TRUE	TRUE	TRUE	TRUE
MIRT511470	hsa-mir-6750-3p	hnrnpf	PAR-CLIP	21572407	TRUE	TRUE	TRUE	TRUE
MIRT511470	hsa-mir-6750-3p	hnrnpf	PAR-CLIP	23446348	TRUE	TRUE	TRUE	TRUE
MIRT511470	hsa-mir-6750-3p	hnrnpf	PAR-CLIP	20371350	TRUE	TRUE	TRUE	TRUE
MIRT511461	hsa-mir-6762-3p	hnrnpf	PAR-CLIP	23446348	TRUE	TRUE	TRUE	TRUE
MIRT511461	hsa-mir-6762-3p	hnrnpf	PAR-CLIP	21572407	TRUE	TRUE	TRUE	TRUE
MIRT511461	hsa-mir-6762-3p	hnrnpf	PAR-CLIP	20371350	TRUE	TRUE	TRUE	TRUE
MIRT511461	hsa-mir-6762-3p	hnrnpf	PAR-CLIP	23446348	TRUE	TRUE	TRUE	TRUE
MIRT511461	hsa-mir-6762-3p	hnrnpf	PAR-CLIP	20371350	TRUE	TRUE	TRUE	TRUE
MIRT511461	hsa-mir-6762-3p	hnrnpf	PAR-CLIP	21572407	TRUE	TRUE	TRUE	TRUE
MIRT557204	hsa-mir-6780a-3p	hnrnpf	PAR-CLIP	21572407	TRUE	FALSE	TRUE	TRUE
MIRT557204	hsa-mir-6780a-3p	hnrnpf	PAR-CLIP	20371350	TRUE	FALSE	TRUE	TRUE
MIRT557204	hsa-mir-6780a-3p	hnrnpf	PAR-CLIP	21572407	TRUE	FALSE	TRUE	TRUE
MIRT557204	hsa-mir-6780a-3p	hnrnpf	PAR-CLIP	20371350	TRUE	FALSE	TRUE	TRUE
MIRT502254	hsa-mir-6797-3p	hnrnpf	PAR-CLIP	24398324	TRUE	TRUE	TRUE	TRUE
MIRT502254	hsa-mir-6797-3p	hnrnpf	PAR-CLIP	21572407	TRUE	TRUE	TRUE	TRUE
MIRT502254	hsa-mir-6797-3p	hnrnpf	PAR-CLIP	26701625	TRUE	TRUE	TRUE	TRUE
MIRT502254	hsa-mir-6797-3p	hnrnpf	PAR-CLIP	27292025	TRUE	TRUE	TRUE	TRUE
MIRT502254	hsa-mir-6797-3p	hnrnpf	PAR-CLIP	21572407	TRUE	TRUE	TRUE	TRUE
MIRT502254	hsa-mir-6797-3p	hnrnpf	PAR-CLIP	26701625	TRUE	TRUE	TRUE	TRUE
MIRT502254	hsa-mir-6797-3p	hnrnpf	PAR-CLIP	27292025	TRUE	TRUE	TRUE	TRUE
MIRT502254	hsa-mir-6797-3p	hnrnpf	PAR-CLIP	24398324	TRUE	TRUE	TRUE	TRUE
MIRT511464	hsa-mir-6811-3p	hnrnpf	PAR-CLIP	23446348	TRUE	FALSE	TRUE	TRUE
MIRT511464	hsa-mir-6811-3p	hnrnpf	PAR-CLIP	21572407	TRUE	FALSE	TRUE	TRUE
MIRT511464	hsa-mir-6811-3p	hnrnpf	PAR-CLIP	20371350	TRUE	FALSE	TRUE	TRUE
MIRT511464	hsa-mir-6811-3p	hnrnpf	PAR-CLIP	21572407	TRUE	FALSE	TRUE	TRUE
MIRT511464	hsa-mir-6811-3p	hnrnpf	PAR-CLIP	20371350	TRUE	FALSE	TRUE	TRUE
MIRT511464	hsa-mir-6811-3p	hnrnpf	PAR-CLIP	23446348	TRUE	FALSE	TRUE	TRUE
MIRT511455	hsa-mir-6842-3p	hnrnpf	PAR-CLIP	23446348	TRUE	TRUE	TRUE	TRUE
MIRT511455	hsa-mir-6842-3p	hnrnpf	PAR-CLIP	21572407	TRUE	TRUE	TRUE	TRUE
MIRT511455	hsa-mir-6842-3p	hnrnpf	PAR-CLIP	20371350	TRUE	TRUE	TRUE	TRUE
MIRT511455	hsa-mir-6842-3p	hnrnpf	PAR-CLIP	23446348	TRUE	TRUE	TRUE	TRUE
MIRT511455	hsa-mir-6842-3p	hnrnpf	PAR-CLIP	20371350	TRUE	TRUE	TRUE	TRUE
MIRT511455	hsa-mir-6842-3p	hnrnpf	PAR-CLIP	21572407	TRUE	TRUE	TRUE	TRUE
MIRT557205	hsa-mir-6881-3p	hnrnpf	PAR-CLIP	21572407	TRUE	TRUE	TRUE	TRUE
MIRT557205	hsa-mir-6881-3p	hnrnpf	PAR-CLIP	20371350	TRUE	TRUE	TRUE	TRUE
MIRT557205	hsa-mir-6881-3p	hnrnpf	PAR-CLIP	20371350	TRUE	TRUE	TRUE	TRUE
MIRT557205	hsa-mir-6881-3p	hnrnpf	PAR-CLIP	21572407	TRUE	TRUE	TRUE	TRUE
MIRT511463	hsa-mir-6882-3p	hnrnpf	PAR-CLIP	23446348	TRUE	FALSE	TRUE	TRUE
MIRT511463	hsa-mir-6882-3p	hnrnpf	PAR-CLIP	21572407	TRUE	FALSE	TRUE	TRUE
MIRT511463	hsa-mir-6882-3p	hnrnpf	PAR-CLIP	20371350	TRUE	FALSE	TRUE	TRUE
MIRT511463	hsa-mir-6882-3p	hnrnpf	PAR-CLIP	23446348	TRUE	FALSE	TRUE	TRUE
MIRT511463	hsa-mir-6882-3p	hnrnpf	PAR-CLIP	20371350	TRUE	FALSE	TRUE	TRUE
MIRT511463	hsa-mir-6882-3p	hnrnpf	PAR-CLIP	21572407	TRUE	FALSE	TRUE	TRUE
MIRT557206	hsa-mir-7111-3p	hnrnpf	PAR-CLIP	21572407	TRUE	TRUE	TRUE	TRUE
MIRT557206	hsa-mir-7111-3p	hnrnpf	PAR-CLIP	20371350	TRUE	TRUE	TRUE	TRUE
MIRT557206	hsa-mir-7111-3p	hnrnpf	PAR-CLIP	21572407	TRUE	TRUE	TRUE	TRUE
MIRT557206	hsa-mir-7111-3p	hnrnpf	PAR-CLIP	20371350	TRUE	TRUE	TRUE	TRUE
MIRT557207	hsa-mir-7162-5p	hnrnpf	PAR-CLIP	21572407	TRUE	FALSE	TRUE	TRUE
MIRT557207	hsa-mir-7162-5p	hnrnpf	PAR-CLIP	20371350	TRUE	FALSE	TRUE	TRUE
MIRT557207	hsa-mir-7162-5p	hnrnpf	PAR-CLIP	20371350	TRUE	FALSE	TRUE	TRUE
MIRT557207	hsa-mir-7162-5p	hnrnpf	PAR-CLIP	21572407	TRUE	FALSE	TRUE	TRUE
MIRT571996	hsa-mir-7856-5p	hnrnpf	PAR-CLIP	20371350	TRUE	FALSE	TRUE	TRUE
MIRT571996	hsa-mir-7856-5p	hnrnpf	PAR-CLIP	20371350	TRUE	FALSE	TRUE	TRUE
MIRT037762	hsa-mir-874-3p	hnrnpf	CLASH	23622248	TRUE	TRUE	TRUE	TRUE
MIRT037762	hsa-mir-874-3p	hnrnpf	CLASH	23622248	TRUE	TRUE	TRUE	TRUE
MIRT262609	hsa-mir-888-5p	hnrnpf	PAR-CLIP	23446348	TRUE	FALSE	TRUE	TRUE
MIRT262609	hsa-mir-888-5p	hnrnpf	PAR-CLIP	21572407	TRUE	FALSE	TRUE	TRUE
MIRT262609	hsa-mir-888-5p	hnrnpf	PAR-CLIP	20371350	TRUE	FALSE	TRUE	TRUE
MIRT262609	hsa-mir-888-5p	hnrnpf	PAR-CLIP	21572407	TRUE	FALSE	TRUE	TRUE
MIRT262609	hsa-mir-888-5p	hnrnpf	PAR-CLIP	20371350	TRUE	FALSE	TRUE	TRUE
MIRT262609	hsa-mir-888-5p	hnrnpf	PAR-CLIP	23446348	TRUE	FALSE	TRUE	TRUE
MIRT049243	hsa-mir-92a-3p	hnrnpf	CLASH	23622248	TRUE	TRUE	TRUE	TRUE
MIRT049243	hsa-mir-92a-3p	hnrnpf	CLASH	23622248	TRUE	TRUE	TRUE	TRUE
MIRT023563	hsa-mir-1-3p	hnrnph1	Proteomics	18668040	TRUE	TRUE	TRUE	TRUE
MIRT023563	hsa-mir-1-3p	hnrnph1	Proteomics	18668040	TRUE	TRUE	TRUE	TRUE
MIRT783195	hsa-mir-1245a	hnrnph1	HITS-CLIP	27418678	TRUE	FALSE	TRUE	TRUE
MIRT045394	hsa-mir-149-5p	hnrnph1	CLASH	23622248	TRUE	TRUE	TRUE	TRUE
MIRT045394	hsa-mir-149-5p	hnrnph1	CLASH	23622248	TRUE	TRUE	TRUE	TRUE
MIRT783945	hsa-mir-181a-5p	hnrnph1	HITS-CLIP	27418678	TRUE	TRUE	TRUE	TRUE
MIRT783950	hsa-mir-181b-5p	hnrnph1	HITS-CLIP	27418678	TRUE	TRUE	TRUE	TRUE
MIRT783952	hsa-mir-181c-5p	hnrnph1	HITS-CLIP	27418678	TRUE	TRUE	TRUE	TRUE
MIRT783954	hsa-mir-181d-5p	hnrnph1	HITS-CLIP	27418678	TRUE	TRUE	TRUE	TRUE
MIRT041384	hsa-mir-193b-3p	hnrnph1	CLASH	23622248	TRUE	TRUE	TRUE	TRUE
MIRT041384	hsa-mir-193b-3p	hnrnph1	CLASH	23622248	TRUE	TRUE	TRUE	TRUE
MIRT048075	hsa-mir-197-3p	hnrnph1	CLASH	23622248	TRUE	TRUE	TRUE	TRUE
MIRT048075	hsa-mir-197-3p	hnrnph1	CLASH	23622248	TRUE	TRUE	TRUE	TRUE
MIRT030723	hsa-mir-21-5p	hnrnph1	Microarray	18591254	TRUE	TRUE	TRUE	TRUE
MIRT030723	hsa-mir-21-5p	hnrnph1	Microarray	18591254	TRUE	TRUE	TRUE	TRUE
MIRT046766	hsa-mir-222-3p	hnrnph1	CLASH	23622248	TRUE	TRUE	TRUE	TRUE
MIRT046766	hsa-mir-222-3p	hnrnph1	CLASH	23622248	TRUE	TRUE	TRUE	TRUE
MIRT784300	hsa-mir-2355-5p	hnrnph1	HITS-CLIP	27418678	TRUE	TRUE	TRUE	TRUE
MIRT047811	hsa-mir-30d-5p	hnrnph1	CLASH	23622248	TRUE	TRUE	TRUE	TRUE
MIRT047811	hsa-mir-30d-5p	hnrnph1	CLASH	23622248	TRUE	TRUE	TRUE	TRUE
MIRT043417	hsa-mir-331-3p	hnrnph1	CLASH	23622248	TRUE	TRUE	TRUE	TRUE
MIRT043417	hsa-mir-331-3p	hnrnph1	CLASH	23622248	TRUE	TRUE	TRUE	TRUE
MIRT785418	hsa-mir-383-5p	hnrnph1	HITS-CLIP	27418678	TRUE	TRUE	TRUE	TRUE
MIRT785550	hsa-mir-4262	hnrnph1	HITS-CLIP	27418678	TRUE	FALSE	TRUE	TRUE
MIRT785565	hsa-mir-4275	hnrnph1	HITS-CLIP	27418678	TRUE	FALSE	TRUE	TRUE
MIRT785567	hsa-mir-4276	hnrnph1	HITS-CLIP	27418678	TRUE	FALSE	TRUE	TRUE
MIRT786440	hsa-mir-4697-3p	hnrnph1	HITS-CLIP	27418678	TRUE	TRUE	TRUE	TRUE
MIRT786715	hsa-mir-4772-5p	hnrnph1	HITS-CLIP	27418678	TRUE	TRUE	TRUE	TRUE
MIRT787212	hsa-mir-5190	hnrnph1	HITS-CLIP	27418678	TRUE	FALSE	TRUE	TRUE
MIRT787829	hsa-mir-5702	hnrnph1	HITS-CLIP	27418678	TRUE	TRUE	TRUE	TRUE
MIRT789814	hsa-mir-8079	hnrnph1	HITS-CLIP	27418678	TRUE	FALSE	TRUE	TRUE
MIRT036968	hsa-mir-877-3p	hnrnph1	CLASH	23622248	TRUE	TRUE	TRUE	TRUE
MIRT036968	hsa-mir-877-3p	hnrnph1	CLASH	23622248	TRUE	TRUE	TRUE	TRUE
MIRT038583	hsa-mir-106b-3p	hnrnpk	CLASH	23622248	TRUE	TRUE	TRUE	TRUE
MIRT038583	hsa-mir-106b-3p	hnrnpk	CLASH	23622248	TRUE	TRUE	TRUE	TRUE
MIRT379534	hsa-mir-1229-3p	hnrnpk	HITS-CLIP	23824327	TRUE	TRUE	TRUE	TRUE
MIRT379534	hsa-mir-1229-3p	hnrnpk	HITS-CLIP	23824327	TRUE	TRUE	TRUE	TRUE
MIRT045940	hsa-mir-125b-5p	hnrnpk	CLASH	23622248	TRUE	TRUE	TRUE	TRUE
MIRT045940	hsa-mir-125b-5p	hnrnpk	CLASH	23622248	TRUE	TRUE	TRUE	TRUE
MIRT052770	hsa-mir-1260b	hnrnpk	CLASH	23622248	TRUE	TRUE	TRUE	TRUE
MIRT052770	hsa-mir-1260b	hnrnpk	CLASH	23622248	TRUE	TRUE	TRUE	TRUE
MIRT734547	hsa-mir-148a-3p	hnrnpk	Immunoprecipitaion (IP)//In situ hybridization//Microarray//Western blotting	33931969	TRUE	TRUE	TRUE	TRUE
MIRT046389	hsa-mir-15b-5p	hnrnpk	CLASH	23622248	TRUE	TRUE	TRUE	TRUE
MIRT046389	hsa-mir-15b-5p	hnrnpk	CLASH	23622248	TRUE	TRUE	TRUE	TRUE
MIRT005325	hsa-mir-21-5p	hnrnpk	Luciferase reporter assay//qRT-PCR	18829576	TRUE	TRUE	TRUE	TRUE
MIRT005325	hsa-mir-21-5p	hnrnpk	Luciferase reporter assay//qRT-PCR//Other	18591254	TRUE	TRUE	TRUE	TRUE
MIRT005325	hsa-mir-21-5p	hnrnpk	Luciferase reporter assay//qRT-PCR//Other	18829576	TRUE	TRUE	TRUE	TRUE
MIRT005325	hsa-mir-21-5p	hnrnpk	Luciferase reporter assay//qRT-PCR//Other	19253296	TRUE	TRUE	TRUE	TRUE
MIRT005325	hsa-mir-21-5p	hnrnpk	Luciferase reporter assay//qRT-PCR//Other	19342589	TRUE	TRUE	TRUE	TRUE
MIRT046352	hsa-mir-23b-3p	hnrnpk	CLASH	23622248	TRUE	TRUE	TRUE	TRUE
MIRT046352	hsa-mir-23b-3p	hnrnpk	CLASH	23622248	TRUE	TRUE	TRUE	TRUE
MIRT047832	hsa-mir-30c-5p	hnrnpk	CLASH	23622248	TRUE	TRUE	TRUE	TRUE
MIRT047832	hsa-mir-30c-5p	hnrnpk	CLASH	23622248	TRUE	TRUE	TRUE	TRUE
MIRT043787	hsa-mir-328-3p	hnrnpk	CLASH	23622248	TRUE	TRUE	TRUE	TRUE
MIRT043787	hsa-mir-328-3p	hnrnpk	CLASH	23622248	TRUE	TRUE	TRUE	TRUE
MIRT004345	hsa-mir-450a-5p	hnrnpk	Western blot//Microarray	18230805	TRUE	TRUE	TRUE	TRUE
MIRT004345	hsa-mir-450a-5p	hnrnpk	Western blot//Microarray//Other	18230805	TRUE	TRUE	TRUE	TRUE
MIRT042152	hsa-mir-484	hnrnpk	CLASH	23622248	TRUE	TRUE	TRUE	TRUE
MIRT042152	hsa-mir-484	hnrnpk	CLASH	23622248	TRUE	TRUE	TRUE	TRUE
MIRT657329	hsa-mir-500b-3p	hnrnpk	HITS-CLIP	23824327	TRUE	TRUE	TRUE	TRUE
MIRT657329	hsa-mir-500b-3p	hnrnpk	HITS-CLIP	23824327	TRUE	TRUE	TRUE	TRUE
MIRT041102	hsa-mir-503-5p	hnrnpk	CLASH	23622248	TRUE	TRUE	TRUE	TRUE
MIRT041102	hsa-mir-503-5p	hnrnpk	CLASH	23622248	TRUE	TRUE	TRUE	TRUE
MIRT657331	hsa-mir-5571-5p	hnrnpk	HITS-CLIP	23824327	TRUE	FALSE	TRUE	TRUE
MIRT657331	hsa-mir-5571-5p	hnrnpk	HITS-CLIP	23824327	TRUE	FALSE	TRUE	TRUE
MIRT657330	hsa-mir-590-3p	hnrnpk	HITS-CLIP	23824327	TRUE	TRUE	TRUE	TRUE
MIRT657330	hsa-mir-590-3p	hnrnpk	HITS-CLIP	23824327	TRUE	TRUE	TRUE	TRUE
MIRT040216	hsa-mir-615-3p	hnrnpk	CLASH	23622248	TRUE	TRUE	TRUE	TRUE
MIRT040216	hsa-mir-615-3p	hnrnpk	CLASH	23622248	TRUE	TRUE	TRUE	TRUE
MIRT657332	hsa-mir-649	hnrnpk	HITS-CLIP	23824327	TRUE	FALSE	TRUE	TRUE
MIRT657332	hsa-mir-649	hnrnpk	HITS-CLIP	23824327	TRUE	FALSE	TRUE	TRUE
MIRT379535	hsa-mir-6511a-3p	hnrnpk	HITS-CLIP	23824327	TRUE	TRUE	TRUE	TRUE
MIRT379535	hsa-mir-6511a-3p	hnrnpk	HITS-CLIP	23824327	TRUE	TRUE	TRUE	TRUE
MIRT379536	hsa-mir-6511b-3p	hnrnpk	HITS-CLIP	23824327	TRUE	TRUE	TRUE	TRUE
MIRT379536	hsa-mir-6511b-3p	hnrnpk	HITS-CLIP	23824327	TRUE	TRUE	TRUE	TRUE
MIRT379537	hsa-mir-6784-3p	hnrnpk	HITS-CLIP	23824327	TRUE	TRUE	TRUE	TRUE
MIRT379537	hsa-mir-6784-3p	hnrnpk	HITS-CLIP	23824327	TRUE	TRUE	TRUE	TRUE
MIRT379538	hsa-mir-6862-3p	hnrnpk	HITS-CLIP	23824327	TRUE	TRUE	TRUE	TRUE
MIRT379538	hsa-mir-6862-3p	hnrnpk	HITS-CLIP	23824327	TRUE	TRUE	TRUE	TRUE
MIRT037186	hsa-mir-877-3p	hnrnpk	CLASH	23622248	TRUE	TRUE	TRUE	TRUE
MIRT037186	hsa-mir-877-3p	hnrnpk	CLASH	23622248	TRUE	TRUE	TRUE	TRUE
MIRT051924	hsa-let-7b-5p	hnrnpl	CLASH	23622248	TRUE	TRUE	TRUE	TRUE
MIRT051924	hsa-let-7b-5p	hnrnpl	CLASH	23622248	TRUE	TRUE	TRUE	TRUE
MIRT044366	hsa-mir-106b-5p	hnrnpl	CLASH	23622248	TRUE	TRUE	TRUE	TRUE
MIRT044366	hsa-mir-106b-5p	hnrnpl	CLASH	23622248	TRUE	TRUE	TRUE	TRUE
MIRT051122	hsa-mir-16-5p	hnrnpl	CLASH	23622248	TRUE	TRUE	TRUE	TRUE
MIRT051122	hsa-mir-16-5p	hnrnpl	CLASH	23622248	TRUE	TRUE	TRUE	TRUE
MIRT025002	hsa-mir-183-5p	hnrnpl	Sequencing	20371350	TRUE	TRUE	TRUE	TRUE
MIRT025002	hsa-mir-183-5p	hnrnpl	Sequencing	20371350	TRUE	TRUE	TRUE	TRUE
MIRT045182	hsa-mir-186-5p	hnrnpl	CLASH	23622248	TRUE	TRUE	TRUE	TRUE
MIRT045182	hsa-mir-186-5p	hnrnpl	CLASH	23622248	TRUE	TRUE	TRUE	TRUE
MIRT016285	hsa-mir-193b-3p	hnrnpl	Proteomics	21512034	TRUE	TRUE	TRUE	TRUE
MIRT016285	hsa-mir-193b-3p	hnrnpl	Proteomics	21512034	TRUE	TRUE	TRUE	TRUE
MIRT046364	hsa-mir-23b-3p	hnrnpl	CLASH	23622248	TRUE	TRUE	TRUE	TRUE
MIRT046364	hsa-mir-23b-3p	hnrnpl	CLASH	23622248	TRUE	TRUE	TRUE	TRUE
MIRT732831	hsa-mir-30a-3p	hnrnpl	Immunofluorescence//Luciferase reporter assay//RNA-seq//Western blotting	33397440	TRUE	TRUE	TRUE	TRUE
MIRT567281	hsa-mir-3180-5p	hnrnpl	PAR-CLIP	20371350	TRUE	TRUE	TRUE	TRUE
MIRT567281	hsa-mir-3180-5p	hnrnpl	PAR-CLIP	20371350	TRUE	TRUE	TRUE	TRUE
MIRT043110	hsa-mir-324-5p	hnrnpl	CLASH	23622248	TRUE	TRUE	TRUE	TRUE
MIRT043110	hsa-mir-324-5p	hnrnpl	CLASH	23622248	TRUE	TRUE	TRUE	TRUE
MIRT043796	hsa-mir-328-3p	hnrnpl	CLASH	23622248	TRUE	TRUE	TRUE	TRUE
MIRT043796	hsa-mir-328-3p	hnrnpl	CLASH	23622248	TRUE	TRUE	TRUE	TRUE
MIRT562175	hsa-mir-4719	hnrnpl	PAR-CLIP	20371350	TRUE	FALSE	TRUE	TRUE
MIRT562175	hsa-mir-4719	hnrnpl	PAR-CLIP	20371350	TRUE	FALSE	TRUE	TRUE
MIRT567286	hsa-mir-4738-5p	hnrnpl	PAR-CLIP	20371350	TRUE	TRUE	TRUE	TRUE
MIRT567286	hsa-mir-4738-5p	hnrnpl	PAR-CLIP	20371350	TRUE	TRUE	TRUE	TRUE
MIRT562177	hsa-mir-4802-3p	hnrnpl	PAR-CLIP	20371350	TRUE	TRUE	TRUE	TRUE
MIRT562177	hsa-mir-4802-3p	hnrnpl	PAR-CLIP	20371350	TRUE	TRUE	TRUE	TRUE
MIRT567280	hsa-mir-587	hnrnpl	PAR-CLIP	20371350	TRUE	FALSE	TRUE	TRUE
MIRT567280	hsa-mir-587	hnrnpl	PAR-CLIP	20371350	TRUE	FALSE	TRUE	TRUE
MIRT039633	hsa-mir-615-3p	hnrnpl	CLASH	23622248	TRUE	TRUE	TRUE	TRUE
MIRT039633	hsa-mir-615-3p	hnrnpl	CLASH	23622248	TRUE	TRUE	TRUE	TRUE
MIRT567283	hsa-mir-6512-3p	hnrnpl	PAR-CLIP	20371350	TRUE	FALSE	TRUE	TRUE
MIRT567283	hsa-mir-6512-3p	hnrnpl	PAR-CLIP	20371350	TRUE	FALSE	TRUE	TRUE
MIRT567282	hsa-mir-6720-5p	hnrnpl	PAR-CLIP	20371350	TRUE	FALSE	TRUE	TRUE
MIRT567282	hsa-mir-6720-5p	hnrnpl	PAR-CLIP	20371350	TRUE	FALSE	TRUE	TRUE
MIRT562176	hsa-mir-6721-5p	hnrnpl	PAR-CLIP	20371350	TRUE	TRUE	TRUE	TRUE
MIRT562176	hsa-mir-6721-5p	hnrnpl	PAR-CLIP	20371350	TRUE	TRUE	TRUE	TRUE
MIRT567288	hsa-mir-6819-3p	hnrnpl	PAR-CLIP	20371350	TRUE	TRUE	TRUE	TRUE
MIRT567288	hsa-mir-6819-3p	hnrnpl	PAR-CLIP	20371350	TRUE	TRUE	TRUE	TRUE
MIRT567284	hsa-mir-6854-3p	hnrnpl	PAR-CLIP	20371350	TRUE	TRUE	TRUE	TRUE
MIRT567284	hsa-mir-6854-3p	hnrnpl	PAR-CLIP	20371350	TRUE	TRUE	TRUE	TRUE
MIRT567287	hsa-mir-6877-3p	hnrnpl	PAR-CLIP	20371350	TRUE	TRUE	TRUE	TRUE
MIRT567287	hsa-mir-6877-3p	hnrnpl	PAR-CLIP	20371350	TRUE	TRUE	TRUE	TRUE
MIRT567289	hsa-mir-7109-3p	hnrnpl	PAR-CLIP	20371350	TRUE	FALSE	TRUE	TRUE
MIRT567289	hsa-mir-7109-3p	hnrnpl	PAR-CLIP	20371350	TRUE	FALSE	TRUE	TRUE
MIRT036902	hsa-mir-877-3p	hnrnpl	CLASH	23622248	TRUE	TRUE	TRUE	TRUE
MIRT036902	hsa-mir-877-3p	hnrnpl	CLASH	23622248	TRUE	TRUE	TRUE	TRUE
MIRT567285	hsa-mir-885-5p	hnrnpl	PAR-CLIP	20371350	TRUE	TRUE	TRUE	TRUE
MIRT567285	hsa-mir-885-5p	hnrnpl	PAR-CLIP	20371350	TRUE	TRUE	TRUE	TRUE
MIRT562178	hsa-mir-942-3p	hnrnpl	PAR-CLIP	20371350	TRUE	TRUE	TRUE	TRUE
MIRT562178	hsa-mir-942-3p	hnrnpl	PAR-CLIP	20371350	TRUE	TRUE	TRUE	TRUE
MIRT038991	hsa-let-7f-1-3p	hnrnpm	CLASH	23622248	TRUE	TRUE	TRUE	TRUE
MIRT038991	hsa-let-7f-1-3p	hnrnpm	CLASH	23622248	TRUE	TRUE	TRUE	TRUE
MIRT046439	hsa-mir-15b-5p	hnrnpm	CLASH	23622248	TRUE	TRUE	TRUE	TRUE
MIRT046439	hsa-mir-15b-5p	hnrnpm	CLASH	23622248	TRUE	TRUE	TRUE	TRUE
MIRT047057	hsa-mir-183-5p	hnrnpm	CLASH	23622248	TRUE	TRUE	TRUE	TRUE
MIRT047057	hsa-mir-183-5p	hnrnpm	CLASH	23622248	TRUE	TRUE	TRUE	TRUE
MIRT040906	hsa-mir-18a-3p	hnrnpm	CLASH	23622248	TRUE	TRUE	TRUE	TRUE
MIRT040906	hsa-mir-18a-3p	hnrnpm	CLASH	23622248	TRUE	TRUE	TRUE	TRUE
MIRT045805	hsa-mir-191-5p	hnrnpm	CLASH	23622248	TRUE	TRUE	TRUE	TRUE
MIRT045805	hsa-mir-191-5p	hnrnpm	CLASH	23622248	TRUE	TRUE	TRUE	TRUE
MIRT041425	hsa-mir-193b-3p	hnrnpm	CLASH	23622248	TRUE	TRUE	TRUE	TRUE
MIRT041425	hsa-mir-193b-3p	hnrnpm	CLASH	23622248	TRUE	TRUE	TRUE	TRUE
MIRT029321	hsa-mir-26b-5p	hnrnpm	Microarray	19088304	TRUE	TRUE	TRUE	TRUE
MIRT029321	hsa-mir-26b-5p	hnrnpm	Microarray	19088304	TRUE	TRUE	TRUE	TRUE
MIRT049986	hsa-mir-29a-3p	hnrnpm	CLASH	23622248	TRUE	TRUE	TRUE	TRUE
MIRT049986	hsa-mir-29a-3p	hnrnpm	CLASH	23622248	TRUE	TRUE	TRUE	TRUE
MIRT005120	hsa-mir-30a-5p	hnrnpm	pSILAC//Proteomics;Other	18668040	TRUE	TRUE	TRUE	TRUE
MIRT005120	hsa-mir-30a-5p	hnrnpm	pSILAC//Proteomics;Other	18668040	TRUE	TRUE	TRUE	TRUE
MIRT043473	hsa-mir-331-3p	hnrnpm	CLASH	23622248	TRUE	TRUE	TRUE	TRUE
MIRT043473	hsa-mir-331-3p	hnrnpm	CLASH	23622248	TRUE	TRUE	TRUE	TRUE
MIRT042112	hsa-mir-484	hnrnpm	CLASH	23622248	TRUE	TRUE	TRUE	TRUE
MIRT042112	hsa-mir-484	hnrnpm	CLASH	23622248	TRUE	TRUE	TRUE	TRUE
MIRT039993	hsa-mir-615-3p	hnrnpm	CLASH	23622248	TRUE	TRUE	TRUE	TRUE
MIRT039993	hsa-mir-615-3p	hnrnpm	CLASH	23622248	TRUE	TRUE	TRUE	TRUE
MIRT049361	hsa-mir-92a-3p	hnrnpm	CLASH	23622248	TRUE	TRUE	TRUE	TRUE
MIRT049361	hsa-mir-92a-3p	hnrnpm	CLASH	23622248	TRUE	TRUE	TRUE	TRUE
MIRT048765	hsa-mir-93-5p	hnrnpm	CLASH	23622248	TRUE	TRUE	TRUE	TRUE
MIRT048765	hsa-mir-93-5p	hnrnpm	CLASH	23622248	TRUE	TRUE	TRUE	TRUE
MIRT735561	hsa-let-7a-3p	hnrnpu	PAR-CLIP	26701625	TRUE	TRUE	TRUE	TRUE
MIRT735590	hsa-let-7b-3p	hnrnpu	PAR-CLIP	26701625	TRUE	TRUE	TRUE	TRUE
MIRT186644	hsa-let-7c-3p	hnrnpu	PAR-CLIP	21572407	TRUE	TRUE	TRUE	TRUE
MIRT186644	hsa-let-7c-3p	hnrnpu	HITS-CLIP	22927820	TRUE	TRUE	TRUE	TRUE
MIRT186644	hsa-let-7c-3p	hnrnpu	PAR-CLIP//HITS-CLIP	22927820	TRUE	TRUE	TRUE	TRUE
MIRT186644	hsa-let-7c-3p	hnrnpu	PAR-CLIP//HITS-CLIP	21572407	TRUE	TRUE	TRUE	TRUE
MIRT735698	hsa-let-7f-1-3p	hnrnpu	PAR-CLIP	26701625	TRUE	TRUE	TRUE	TRUE
MIRT735701	hsa-let-7f-2-3p	hnrnpu	PAR-CLIP	26701625	TRUE	TRUE	TRUE	TRUE
MIRT005282	hsa-mir-1-3p	hnrnpu	pSILAC//Proteomics;Other	18668040	TRUE	TRUE	TRUE	TRUE
MIRT005282	hsa-mir-1-3p	hnrnpu	pSILAC//Proteomics;Other	18668040	TRUE	TRUE	TRUE	TRUE
MIRT735794	hsa-mir-101-3p	hnrnpu	PAR-CLIP	26701625	TRUE	TRUE	TRUE	TRUE
MIRT735906	hsa-mir-1185-1-3p	hnrnpu	PAR-CLIP	26701625	TRUE	TRUE	TRUE	TRUE
MIRT735908	hsa-mir-1185-2-3p	hnrnpu	PAR-CLIP	26701625	TRUE	TRUE	TRUE	TRUE
MIRT736239	hsa-mir-1233-5p	hnrnpu	PAR-CLIP	26701625	TRUE	TRUE	TRUE	TRUE
MIRT725414	hsa-mir-1245b-3p	hnrnpu	HITS-CLIP	19536157	TRUE	FALSE	TRUE	TRUE
MIRT725414	hsa-mir-1245b-3p	hnrnpu	HITS-CLIP	19536157	TRUE	FALSE	TRUE	TRUE
MIRT511446	hsa-mir-1270	hnrnpu	PAR-CLIP	23446348	TRUE	TRUE	TRUE	TRUE
MIRT511446	hsa-mir-1270	hnrnpu	PAR-CLIP	21572407	TRUE	TRUE	TRUE	TRUE
MIRT511446	hsa-mir-1270	hnrnpu	PAR-CLIP	20371350	TRUE	TRUE	TRUE	TRUE
MIRT511446	hsa-mir-1270	hnrnpu	PAR-CLIP	20371350	TRUE	TRUE	TRUE	TRUE
MIRT511446	hsa-mir-1270	hnrnpu	PAR-CLIP	21572407	TRUE	TRUE	TRUE	TRUE
MIRT511446	hsa-mir-1270	hnrnpu	PAR-CLIP	23446348	TRUE	TRUE	TRUE	TRUE
MIRT737624	hsa-mir-144-3p	hnrnpu	PAR-CLIP	26701625	TRUE	TRUE	TRUE	TRUE
MIRT045483	hsa-mir-149-5p	hnrnpu	CLASH	23622248	TRUE	TRUE	TRUE	TRUE
MIRT045483	hsa-mir-149-5p	hnrnpu	CLASH	23622248	TRUE	TRUE	TRUE	TRUE
MIRT737971	hsa-mir-16-1-3p	hnrnpu	PAR-CLIP	26701625	TRUE	TRUE	TRUE	TRUE
MIRT050837	hsa-mir-17-5p	hnrnpu	CLASH	23622248	TRUE	TRUE	TRUE	TRUE
MIRT050837	hsa-mir-17-5p	hnrnpu	CLASH	23622248	TRUE	TRUE	TRUE	TRUE
MIRT045256	hsa-mir-186-5p	hnrnpu	CLASH	23622248	TRUE	TRUE	TRUE	TRUE
MIRT045256	hsa-mir-186-5p	hnrnpu	PAR-CLIP	23446348	TRUE	TRUE	TRUE	TRUE
MIRT045256	hsa-mir-186-5p	hnrnpu	CLASH//PAR-CLIP	23446348	TRUE	TRUE	TRUE	TRUE
MIRT045256	hsa-mir-186-5p	hnrnpu	CLASH//PAR-CLIP	23622248	TRUE	TRUE	TRUE	TRUE
MIRT547916	hsa-mir-190a-3p	hnrnpu	PAR-CLIP	21572407	TRUE	TRUE	TRUE	TRUE
MIRT547916	hsa-mir-190a-3p	hnrnpu	PAR-CLIP	21572407	TRUE	TRUE	TRUE	TRUE
MIRT523150	hsa-mir-198	hnrnpu	PAR-CLIP	23446348	TRUE	TRUE	TRUE	TRUE
MIRT523150	hsa-mir-198	hnrnpu	HITS-CLIP	19536157	TRUE	TRUE	TRUE	TRUE
MIRT523150	hsa-mir-198	hnrnpu	PAR-CLIP//HITS-CLIP	19536157	TRUE	TRUE	TRUE	TRUE
MIRT523150	hsa-mir-198	hnrnpu	PAR-CLIP//HITS-CLIP	23446348	TRUE	TRUE	TRUE	TRUE
MIRT727487	hsa-mir-19a-3p	hnrnpu	HITS-CLIP	22473208	TRUE	TRUE	TRUE	TRUE
MIRT727487	hsa-mir-19a-3p	hnrnpu	HITS-CLIP	22473208	TRUE	TRUE	TRUE	TRUE
MIRT727486	hsa-mir-19b-3p	hnrnpu	HITS-CLIP	22473208	TRUE	TRUE	TRUE	TRUE
MIRT727486	hsa-mir-19b-3p	hnrnpu	HITS-CLIP	22473208	TRUE	TRUE	TRUE	TRUE
MIRT738921	hsa-mir-2113	hnrnpu	PAR-CLIP	26701625	TRUE	FALSE	TRUE	TRUE
MIRT706080	hsa-mir-2117	hnrnpu	HITS-CLIP	22927820	TRUE	FALSE	TRUE	TRUE
MIRT706080	hsa-mir-2117	hnrnpu	HITS-CLIP	22927820	TRUE	FALSE	TRUE	TRUE
MIRT523151	hsa-mir-2467-3p	hnrnpu	PAR-CLIP	23446348	TRUE	TRUE	TRUE	TRUE
MIRT523151	hsa-mir-2467-3p	hnrnpu	PAR-CLIP	23446348	TRUE	TRUE	TRUE	TRUE
MIRT050141	hsa-mir-26a-5p	hnrnpu	CLASH	23622248	TRUE	TRUE	TRUE	TRUE
MIRT050141	hsa-mir-26a-5p	hnrnpu	CLASH	23622248	TRUE	TRUE	TRUE	TRUE
MIRT046200	hsa-mir-27b-3p	hnrnpu	CLASH	23622248	TRUE	TRUE	TRUE	TRUE
MIRT046200	hsa-mir-27b-3p	hnrnpu	CLASH	23622248	TRUE	TRUE	TRUE	TRUE
MIRT725411	hsa-mir-30a-3p	hnrnpu	HITS-CLIP	19536157	TRUE	TRUE	TRUE	TRUE
MIRT725411	hsa-mir-30a-3p	hnrnpu	HITS-CLIP	19536157	TRUE	TRUE	TRUE	TRUE
MIRT739818	hsa-mir-30c-1-3p	hnrnpu	PAR-CLIP	26701625	TRUE	TRUE	TRUE	TRUE
MIRT739861	hsa-mir-30c-2-3p	hnrnpu	PAR-CLIP	26701625	TRUE	TRUE	TRUE	TRUE
MIRT047974	hsa-mir-30c-5p	hnrnpu	CLASH	23622248	TRUE	TRUE	TRUE	TRUE
MIRT047974	hsa-mir-30c-5p	hnrnpu	CLASH	23622248	TRUE	TRUE	TRUE	TRUE
MIRT725410	hsa-mir-30d-3p	hnrnpu	HITS-CLIP	19536157	TRUE	TRUE	TRUE	TRUE
MIRT725410	hsa-mir-30d-3p	hnrnpu	HITS-CLIP	19536157	TRUE	TRUE	TRUE	TRUE
MIRT725409	hsa-mir-30e-3p	hnrnpu	HITS-CLIP	19536157	TRUE	TRUE	TRUE	TRUE
MIRT725409	hsa-mir-30e-3p	hnrnpu	HITS-CLIP	19536157	TRUE	TRUE	TRUE	TRUE
MIRT523153	hsa-mir-3133	hnrnpu	PAR-CLIP	23446348	TRUE	TRUE	TRUE	TRUE
MIRT523153	hsa-mir-3133	hnrnpu	PAR-CLIP	23446348	TRUE	TRUE	TRUE	TRUE
MIRT740411	hsa-mir-3154	hnrnpu	PAR-CLIP	26701625	TRUE	TRUE	TRUE	TRUE
MIRT475550	hsa-mir-3163	hnrnpu	PAR-CLIP	23592263	TRUE	TRUE	TRUE	TRUE
MIRT475550	hsa-mir-3163	hnrnpu	PAR-CLIP	23592263	TRUE	TRUE	TRUE	TRUE
MIRT523152	hsa-mir-320e	hnrnpu	PAR-CLIP	23446348	TRUE	TRUE	TRUE	TRUE
MIRT523152	hsa-mir-320e	hnrnpu	PAR-CLIP	23446348	TRUE	TRUE	TRUE	TRUE
MIRT511454	hsa-mir-329-5p	hnrnpu	PAR-CLIP	23446348	TRUE	TRUE	TRUE	TRUE
MIRT511454	hsa-mir-329-5p	hnrnpu	PAR-CLIP	21572407	TRUE	TRUE	TRUE	TRUE
MIRT511454	hsa-mir-329-5p	hnrnpu	PAR-CLIP	20371350	TRUE	TRUE	TRUE	TRUE
MIRT511454	hsa-mir-329-5p	hnrnpu	PAR-CLIP	21572407	TRUE	TRUE	TRUE	TRUE
MIRT511454	hsa-mir-329-5p	hnrnpu	PAR-CLIP	23446348	TRUE	TRUE	TRUE	TRUE
MIRT511454	hsa-mir-329-5p	hnrnpu	PAR-CLIP	20371350	TRUE	TRUE	TRUE	TRUE
MIRT547918	hsa-mir-34a-3p	hnrnpu	PAR-CLIP	21572407	TRUE	TRUE	TRUE	TRUE
MIRT547918	hsa-mir-34a-3p	hnrnpu	PAR-CLIP	21572407	TRUE	TRUE	TRUE	TRUE
MIRT113135	hsa-mir-3611	hnrnpu	PAR-CLIP	23446348	TRUE	TRUE	TRUE	TRUE
MIRT113135	hsa-mir-3611	hnrnpu	PAR-CLIP	21572407	TRUE	TRUE	TRUE	TRUE
MIRT113135	hsa-mir-3611	hnrnpu	PAR-CLIP	20371350	TRUE	TRUE	TRUE	TRUE
MIRT113135	hsa-mir-3611	hnrnpu	PAR-CLIP	23446348	TRUE	TRUE	TRUE	TRUE
MIRT113135	hsa-mir-3611	hnrnpu	PAR-CLIP	20371350	TRUE	TRUE	TRUE	TRUE
MIRT113135	hsa-mir-3611	hnrnpu	PAR-CLIP	21572407	TRUE	TRUE	TRUE	TRUE
MIRT557201	hsa-mir-3613-3p	hnrnpu	PAR-CLIP	21572407	TRUE	TRUE	TRUE	TRUE
MIRT557201	hsa-mir-3613-3p	hnrnpu	HITS-CLIP	22927820	TRUE	TRUE	TRUE	TRUE
MIRT557201	hsa-mir-3613-3p	hnrnpu	PAR-CLIP//HITS-CLIP	22927820	TRUE	TRUE	TRUE	TRUE
MIRT557201	hsa-mir-3613-3p	hnrnpu	PAR-CLIP//HITS-CLIP	21572407	TRUE	TRUE	TRUE	TRUE
MIRT475554	hsa-mir-3662	hnrnpu	PAR-CLIP	23592263	TRUE	TRUE	TRUE	TRUE
MIRT475554	hsa-mir-3662	hnrnpu	PAR-CLIP	23592263	TRUE	TRUE	TRUE	TRUE
MIRT475549	hsa-mir-3668	hnrnpu	PAR-CLIP	23592263	TRUE	FALSE	TRUE	TRUE
MIRT475549	hsa-mir-3668	hnrnpu	PAR-CLIP	23592263	TRUE	FALSE	TRUE	TRUE
MIRT523149	hsa-mir-3678-3p	hnrnpu	PAR-CLIP	23446348	TRUE	FALSE	TRUE	TRUE
MIRT523149	hsa-mir-3678-3p	hnrnpu	PAR-CLIP	23446348	TRUE	FALSE	TRUE	TRUE
MIRT706086	hsa-mir-377-5p	hnrnpu	HITS-CLIP	22927820	TRUE	TRUE	TRUE	TRUE
MIRT706086	hsa-mir-377-5p	hnrnpu	HITS-CLIP	22927820	TRUE	TRUE	TRUE	TRUE
MIRT511448	hsa-mir-3924	hnrnpu	PAR-CLIP	23446348	TRUE	FALSE	TRUE	TRUE
MIRT511448	hsa-mir-3924	hnrnpu	PAR-CLIP	21572407	TRUE	FALSE	TRUE	TRUE
MIRT511448	hsa-mir-3924	hnrnpu	PAR-CLIP	20371350	TRUE	FALSE	TRUE	TRUE
MIRT511448	hsa-mir-3924	hnrnpu	PAR-CLIP	21572407	TRUE	FALSE	TRUE	TRUE
MIRT511448	hsa-mir-3924	hnrnpu	PAR-CLIP	23446348	TRUE	FALSE	TRUE	TRUE
MIRT511448	hsa-mir-3924	hnrnpu	PAR-CLIP	20371350	TRUE	FALSE	TRUE	TRUE
MIRT725412	hsa-mir-3942-3p	hnrnpu	HITS-CLIP	19536157	TRUE	TRUE	TRUE	TRUE
MIRT725412	hsa-mir-3942-3p	hnrnpu	HITS-CLIP	19536157	TRUE	TRUE	TRUE	TRUE
MIRT743182	hsa-mir-3945	hnrnpu	PAR-CLIP	26701625	TRUE	FALSE	TRUE	TRUE
MIRT547920	hsa-mir-410-3p	hnrnpu	PAR-CLIP	21572407	TRUE	TRUE	TRUE	TRUE
MIRT547920	hsa-mir-410-3p	hnrnpu	PAR-CLIP	21572407	TRUE	TRUE	TRUE	TRUE
MIRT743502	hsa-mir-4265	hnrnpu	PAR-CLIP	26701625	TRUE	FALSE	TRUE	TRUE
MIRT511451	hsa-mir-4277	hnrnpu	PAR-CLIP	23446348	TRUE	FALSE	TRUE	TRUE
MIRT511451	hsa-mir-4277	hnrnpu	PAR-CLIP	21572407	TRUE	FALSE	TRUE	TRUE
MIRT511451	hsa-mir-4277	hnrnpu	PAR-CLIP	20371350	TRUE	FALSE	TRUE	TRUE
MIRT511451	hsa-mir-4277	hnrnpu	PAR-CLIP	20371350	TRUE	FALSE	TRUE	TRUE
MIRT511451	hsa-mir-4277	hnrnpu	PAR-CLIP	23446348	TRUE	FALSE	TRUE	TRUE
MIRT511451	hsa-mir-4277	hnrnpu	PAR-CLIP	21572407	TRUE	FALSE	TRUE	TRUE
MIRT743797	hsa-mir-4296	hnrnpu	PAR-CLIP	26701625	TRUE	FALSE	TRUE	TRUE
MIRT744035	hsa-mir-4322	hnrnpu	PAR-CLIP	26701625	TRUE	FALSE	TRUE	TRUE
MIRT547923	hsa-mir-4434	hnrnpu	PAR-CLIP	21572407	TRUE	FALSE	TRUE	TRUE
MIRT547923	hsa-mir-4434	hnrnpu	PAR-CLIP	26701625	TRUE	FALSE	TRUE	TRUE
MIRT547923	hsa-mir-4434	hnrnpu	PAR-CLIP	21572407	TRUE	FALSE	TRUE	TRUE
MIRT547923	hsa-mir-4434	hnrnpu	PAR-CLIP	26701625	TRUE	FALSE	TRUE	TRUE
MIRT547921	hsa-mir-4516	hnrnpu	PAR-CLIP	21572407	TRUE	TRUE	TRUE	TRUE
MIRT547921	hsa-mir-4516	hnrnpu	PAR-CLIP	26701625	TRUE	TRUE	TRUE	TRUE
MIRT547921	hsa-mir-4516	hnrnpu	PAR-CLIP	21572407	TRUE	TRUE	TRUE	TRUE
MIRT547921	hsa-mir-4516	hnrnpu	PAR-CLIP	26701625	TRUE	TRUE	TRUE	TRUE
MIRT511447	hsa-mir-4531	hnrnpu	PAR-CLIP	23446348	TRUE	TRUE	TRUE	TRUE
MIRT511447	hsa-mir-4531	hnrnpu	PAR-CLIP	21572407	TRUE	TRUE	TRUE	TRUE
MIRT511447	hsa-mir-4531	hnrnpu	PAR-CLIP	20371350	TRUE	TRUE	TRUE	TRUE
MIRT511447	hsa-mir-4531	hnrnpu	PAR-CLIP	20371350	TRUE	TRUE	TRUE	TRUE
MIRT511447	hsa-mir-4531	hnrnpu	PAR-CLIP	23446348	TRUE	TRUE	TRUE	TRUE
MIRT511447	hsa-mir-4531	hnrnpu	PAR-CLIP	21572407	TRUE	TRUE	TRUE	TRUE
MIRT706092	hsa-mir-4536-3p	hnrnpu	HITS-CLIP	22927820	TRUE	FALSE	TRUE	TRUE
MIRT706092	hsa-mir-4536-3p	hnrnpu	HITS-CLIP	22927820	TRUE	FALSE	TRUE	TRUE
MIRT746460	hsa-mir-4648	hnrnpu	PAR-CLIP	26701625	TRUE	TRUE	TRUE	TRUE
MIRT746624	hsa-mir-4654	hnrnpu	PAR-CLIP	26701625	TRUE	TRUE	TRUE	TRUE
MIRT706084	hsa-mir-4663	hnrnpu	HITS-CLIP	22927820	TRUE	FALSE	TRUE	TRUE
MIRT706084	hsa-mir-4663	hnrnpu	HITS-CLIP	22927820	TRUE	FALSE	TRUE	TRUE
MIRT706093	hsa-mir-4728-3p	hnrnpu	HITS-CLIP	22927820	TRUE	TRUE	TRUE	TRUE
MIRT706093	hsa-mir-4728-3p	hnrnpu	HITS-CLIP	22927820	TRUE	TRUE	TRUE	TRUE
MIRT706076	hsa-mir-4753-3p	hnrnpu	HITS-CLIP	22927820	TRUE	TRUE	TRUE	TRUE
MIRT706076	hsa-mir-4753-3p	hnrnpu	HITS-CLIP	22927820	TRUE	TRUE	TRUE	TRUE
MIRT748496	hsa-mir-4761-3p	hnrnpu	PAR-CLIP	26701625	TRUE	TRUE	TRUE	TRUE
MIRT748653	hsa-mir-4769-5p	hnrnpu	PAR-CLIP	26701625	TRUE	FALSE	TRUE	TRUE
MIRT748899	hsa-mir-4789-5p	hnrnpu	PAR-CLIP	26701625	TRUE	FALSE	TRUE	TRUE
MIRT113132	hsa-mir-493-3p	hnrnpu	PAR-CLIP	23446348	TRUE	TRUE	TRUE	TRUE
MIRT113132	hsa-mir-493-3p	hnrnpu	PAR-CLIP	21572407	TRUE	TRUE	TRUE	TRUE
MIRT113132	hsa-mir-493-3p	hnrnpu	PAR-CLIP	20371350	TRUE	TRUE	TRUE	TRUE
MIRT113132	hsa-mir-493-3p	hnrnpu	PAR-CLIP	20371350	TRUE	TRUE	TRUE	TRUE
MIRT113132	hsa-mir-493-3p	hnrnpu	PAR-CLIP	21572407	TRUE	TRUE	TRUE	TRUE
MIRT113132	hsa-mir-493-3p	hnrnpu	PAR-CLIP	23446348	TRUE	TRUE	TRUE	TRUE
MIRT749426	hsa-mir-5007-3p	hnrnpu	PAR-CLIP	26701625	TRUE	FALSE	TRUE	TRUE
MIRT725415	hsa-mir-501-5p	hnrnpu	HITS-CLIP	19536157	TRUE	TRUE	TRUE	TRUE
MIRT725415	hsa-mir-501-5p	hnrnpu	HITS-CLIP	19536157	TRUE	TRUE	TRUE	TRUE
MIRT749484	hsa-mir-5010-3p	hnrnpu	PAR-CLIP	26701625	TRUE	TRUE	TRUE	TRUE
MIRT547917	hsa-mir-5011-5p	hnrnpu	PAR-CLIP	21572407	TRUE	FALSE	TRUE	TRUE
MIRT547917	hsa-mir-5011-5p	hnrnpu	PAR-CLIP	21572407	TRUE	FALSE	TRUE	TRUE
MIRT511452	hsa-mir-5094	hnrnpu	PAR-CLIP	23446348	TRUE	TRUE	TRUE	TRUE
MIRT511452	hsa-mir-5094	hnrnpu	PAR-CLIP	21572407	TRUE	TRUE	TRUE	TRUE
MIRT511452	hsa-mir-5094	hnrnpu	PAR-CLIP	20371350	TRUE	TRUE	TRUE	TRUE
MIRT511452	hsa-mir-5094	hnrnpu	PAR-CLIP	20371350	TRUE	TRUE	TRUE	TRUE
MIRT511452	hsa-mir-5094	hnrnpu	PAR-CLIP	23446348	TRUE	TRUE	TRUE	TRUE
MIRT511452	hsa-mir-5094	hnrnpu	PAR-CLIP	21572407	TRUE	TRUE	TRUE	TRUE
MIRT725413	hsa-mir-5100	hnrnpu	HITS-CLIP	19536157	TRUE	TRUE	TRUE	TRUE
MIRT725413	hsa-mir-5100	hnrnpu	HITS-CLIP	19536157	TRUE	TRUE	TRUE	TRUE
MIRT706079	hsa-mir-517a-3p	hnrnpu	HITS-CLIP	22927820	TRUE	TRUE	TRUE	TRUE
MIRT706079	hsa-mir-517a-3p	hnrnpu	HITS-CLIP	22927820	TRUE	TRUE	TRUE	TRUE
MIRT706078	hsa-mir-517b-3p	hnrnpu	HITS-CLIP	22927820	TRUE	TRUE	TRUE	TRUE
MIRT706078	hsa-mir-517b-3p	hnrnpu	HITS-CLIP	22927820	TRUE	TRUE	TRUE	TRUE
MIRT706077	hsa-mir-517c-3p	hnrnpu	HITS-CLIP	22927820	TRUE	TRUE	TRUE	TRUE
MIRT706077	hsa-mir-517c-3p	hnrnpu	HITS-CLIP	22927820	TRUE	TRUE	TRUE	TRUE
MIRT511449	hsa-mir-539-5p	hnrnpu	PAR-CLIP	23446348	TRUE	TRUE	TRUE	TRUE
MIRT511449	hsa-mir-539-5p	hnrnpu	PAR-CLIP	21572407	TRUE	TRUE	TRUE	TRUE
MIRT511449	hsa-mir-539-5p	hnrnpu	PAR-CLIP	20371350	TRUE	TRUE	TRUE	TRUE
MIRT511449	hsa-mir-539-5p	hnrnpu	PAR-CLIP	23446348	TRUE	TRUE	TRUE	TRUE
MIRT511449	hsa-mir-539-5p	hnrnpu	PAR-CLIP	21572407	TRUE	TRUE	TRUE	TRUE
MIRT511449	hsa-mir-539-5p	hnrnpu	PAR-CLIP	20371350	TRUE	TRUE	TRUE	TRUE
MIRT557200	hsa-mir-548ae-3p	hnrnpu	PAR-CLIP	21572407	TRUE	TRUE	TRUE	TRUE
MIRT557200	hsa-mir-548ae-3p	hnrnpu	HITS-CLIP	22927820	TRUE	TRUE	TRUE	TRUE
MIRT557200	hsa-mir-548ae-3p	hnrnpu	PAR-CLIP//HITS-CLIP	22927820	TRUE	TRUE	TRUE	TRUE
MIRT557200	hsa-mir-548ae-3p	hnrnpu	PAR-CLIP//HITS-CLIP	21572407	TRUE	TRUE	TRUE	TRUE
MIRT557199	hsa-mir-548aj-3p	hnrnpu	PAR-CLIP	21572407	TRUE	TRUE	TRUE	TRUE
MIRT557199	hsa-mir-548aj-3p	hnrnpu	HITS-CLIP	22927820	TRUE	TRUE	TRUE	TRUE
MIRT557199	hsa-mir-548aj-3p	hnrnpu	PAR-CLIP//HITS-CLIP	22927820	TRUE	TRUE	TRUE	TRUE
MIRT557199	hsa-mir-548aj-3p	hnrnpu	PAR-CLIP//HITS-CLIP	21572407	TRUE	TRUE	TRUE	TRUE
MIRT557198	hsa-mir-548aq-3p	hnrnpu	PAR-CLIP	21572407	TRUE	TRUE	TRUE	TRUE
MIRT557198	hsa-mir-548aq-3p	hnrnpu	HITS-CLIP	22927820	TRUE	TRUE	TRUE	TRUE
MIRT557198	hsa-mir-548aq-3p	hnrnpu	PAR-CLIP//HITS-CLIP	22927820	TRUE	TRUE	TRUE	TRUE
MIRT557198	hsa-mir-548aq-3p	hnrnpu	PAR-CLIP//HITS-CLIP	21572407	TRUE	TRUE	TRUE	TRUE
MIRT135086	hsa-mir-548av-3p	hnrnpu	PAR-CLIP	21572407	TRUE	TRUE	TRUE	TRUE
MIRT135086	hsa-mir-548av-3p	hnrnpu	HITS-CLIP	22927820	TRUE	TRUE	TRUE	TRUE
MIRT135086	hsa-mir-548av-3p	hnrnpu	PAR-CLIP//HITS-CLIP	21572407	TRUE	TRUE	TRUE	TRUE
MIRT135086	hsa-mir-548av-3p	hnrnpu	PAR-CLIP//HITS-CLIP	22927820	TRUE	TRUE	TRUE	TRUE
MIRT557203	hsa-mir-548c-3p	hnrnpu	PAR-CLIP	21572407	TRUE	TRUE	TRUE	TRUE
MIRT557203	hsa-mir-548c-3p	hnrnpu	HITS-CLIP	22927820	TRUE	TRUE	TRUE	TRUE
MIRT557203	hsa-mir-548c-3p	hnrnpu	PAR-CLIP//HITS-CLIP	22927820	TRUE	TRUE	TRUE	TRUE
MIRT557203	hsa-mir-548c-3p	hnrnpu	PAR-CLIP//HITS-CLIP	21572407	TRUE	TRUE	TRUE	TRUE
MIRT135069	hsa-mir-548g-3p	hnrnpu	PAR-CLIP	21572407	TRUE	TRUE	TRUE	TRUE
MIRT135069	hsa-mir-548g-3p	hnrnpu	HITS-CLIP	22927820	TRUE	TRUE	TRUE	TRUE
MIRT135069	hsa-mir-548g-3p	hnrnpu	PAR-CLIP//HITS-CLIP	21572407	TRUE	TRUE	TRUE	TRUE
MIRT135069	hsa-mir-548g-3p	hnrnpu	PAR-CLIP//HITS-CLIP	22927820	TRUE	TRUE	TRUE	TRUE
MIRT557197	hsa-mir-548x-3p	hnrnpu	PAR-CLIP	21572407	TRUE	TRUE	TRUE	TRUE
MIRT557197	hsa-mir-548x-3p	hnrnpu	HITS-CLIP	22927820	TRUE	TRUE	TRUE	TRUE
MIRT557197	hsa-mir-548x-3p	hnrnpu	PAR-CLIP//HITS-CLIP	21572407	TRUE	TRUE	TRUE	TRUE
MIRT557197	hsa-mir-548x-3p	hnrnpu	PAR-CLIP//HITS-CLIP	22927820	TRUE	TRUE	TRUE	TRUE
MIRT557202	hsa-mir-551b-5p	hnrnpu	PAR-CLIP	21572407	TRUE	TRUE	TRUE	TRUE
MIRT557202	hsa-mir-551b-5p	hnrnpu	PAR-CLIP	21572407	TRUE	TRUE	TRUE	TRUE
MIRT475552	hsa-mir-5683	hnrnpu	PAR-CLIP	23592263	TRUE	TRUE	TRUE	TRUE
MIRT475552	hsa-mir-5683	hnrnpu	PAR-CLIP	23592263	TRUE	TRUE	TRUE	TRUE
MIRT751198	hsa-mir-5689	hnrnpu	PAR-CLIP	26701625	TRUE	TRUE	TRUE	TRUE
MIRT547919	hsa-mir-5692a	hnrnpu	PAR-CLIP	21572407	TRUE	FALSE	TRUE	TRUE
MIRT547919	hsa-mir-5692a	hnrnpu	PAR-CLIP	21572407	TRUE	FALSE	TRUE	TRUE
MIRT547922	hsa-mir-5703	hnrnpu	PAR-CLIP	21572407	TRUE	TRUE	TRUE	TRUE
MIRT547922	hsa-mir-5703	hnrnpu	PAR-CLIP	26701625	TRUE	TRUE	TRUE	TRUE
MIRT547922	hsa-mir-5703	hnrnpu	PAR-CLIP	21572407	TRUE	TRUE	TRUE	TRUE
MIRT547922	hsa-mir-5703	hnrnpu	PAR-CLIP	26701625	TRUE	TRUE	TRUE	TRUE
MIRT475551	hsa-mir-577	hnrnpu	PAR-CLIP	23592263	TRUE	TRUE	TRUE	TRUE
MIRT475551	hsa-mir-577	hnrnpu	PAR-CLIP	23592263	TRUE	TRUE	TRUE	TRUE
MIRT511444	hsa-mir-578	hnrnpu	PAR-CLIP	23446348	TRUE	FALSE	TRUE	TRUE
MIRT511444	hsa-mir-578	hnrnpu	PAR-CLIP	21572407	TRUE	FALSE	TRUE	TRUE
MIRT511444	hsa-mir-578	hnrnpu	PAR-CLIP	20371350	TRUE	FALSE	TRUE	TRUE
MIRT511444	hsa-mir-578	hnrnpu	PAR-CLIP	21572407	TRUE	FALSE	TRUE	TRUE
MIRT511444	hsa-mir-578	hnrnpu	PAR-CLIP	23446348	TRUE	FALSE	TRUE	TRUE
MIRT511444	hsa-mir-578	hnrnpu	PAR-CLIP	20371350	TRUE	FALSE	TRUE	TRUE
MIRT511453	hsa-mir-584-3p	hnrnpu	PAR-CLIP	23446348	TRUE	TRUE	TRUE	TRUE
MIRT511453	hsa-mir-584-3p	hnrnpu	PAR-CLIP	21572407	TRUE	TRUE	TRUE	TRUE
MIRT511453	hsa-mir-584-3p	hnrnpu	PAR-CLIP	20371350	TRUE	TRUE	TRUE	TRUE
MIRT511453	hsa-mir-584-3p	hnrnpu	PAR-CLIP	20371350	TRUE	TRUE	TRUE	TRUE
MIRT511453	hsa-mir-584-3p	hnrnpu	PAR-CLIP	23446348	TRUE	TRUE	TRUE	TRUE
MIRT511453	hsa-mir-584-3p	hnrnpu	PAR-CLIP	21572407	TRUE	TRUE	TRUE	TRUE
MIRT706081	hsa-mir-597-3p	hnrnpu	HITS-CLIP	22927820	TRUE	TRUE	TRUE	TRUE
MIRT706081	hsa-mir-597-3p	hnrnpu	HITS-CLIP	22927820	TRUE	TRUE	TRUE	TRUE
MIRT706085	hsa-mir-6086	hnrnpu	HITS-CLIP	22927820	TRUE	FALSE	TRUE	TRUE
MIRT706085	hsa-mir-6086	hnrnpu	HITS-CLIP	22927820	TRUE	FALSE	TRUE	TRUE
MIRT039706	hsa-mir-615-3p	hnrnpu	CLASH	23622248	TRUE	TRUE	TRUE	TRUE
MIRT039706	hsa-mir-615-3p	hnrnpu	CLASH	23622248	TRUE	TRUE	TRUE	TRUE
MIRT511445	hsa-mir-620	hnrnpu	PAR-CLIP	23446348	TRUE	FALSE	TRUE	TRUE
MIRT511445	hsa-mir-620	hnrnpu	PAR-CLIP	21572407	TRUE	FALSE	TRUE	TRUE
MIRT511445	hsa-mir-620	hnrnpu	PAR-CLIP	20371350	TRUE	FALSE	TRUE	TRUE
MIRT511445	hsa-mir-620	hnrnpu	PAR-CLIP	20371350	TRUE	FALSE	TRUE	TRUE
MIRT511445	hsa-mir-620	hnrnpu	PAR-CLIP	23446348	TRUE	FALSE	TRUE	TRUE
MIRT511445	hsa-mir-620	hnrnpu	PAR-CLIP	21572407	TRUE	FALSE	TRUE	TRUE
MIRT706089	hsa-mir-642a-3p	hnrnpu	HITS-CLIP	22927820	TRUE	TRUE	TRUE	TRUE
MIRT706089	hsa-mir-642a-3p	hnrnpu	HITS-CLIP	22927820	TRUE	TRUE	TRUE	TRUE
MIRT706088	hsa-mir-642b-3p	hnrnpu	HITS-CLIP	22927820	TRUE	TRUE	TRUE	TRUE
MIRT706088	hsa-mir-642b-3p	hnrnpu	HITS-CLIP	22927820	TRUE	TRUE	TRUE	TRUE
MIRT511450	hsa-mir-6505-3p	hnrnpu	PAR-CLIP	23446348	TRUE	TRUE	TRUE	TRUE
MIRT511450	hsa-mir-6505-3p	hnrnpu	PAR-CLIP	21572407	TRUE	TRUE	TRUE	TRUE
MIRT511450	hsa-mir-6505-3p	hnrnpu	PAR-CLIP	20371350	TRUE	TRUE	TRUE	TRUE
MIRT511450	hsa-mir-6505-3p	hnrnpu	PAR-CLIP	20371350	TRUE	TRUE	TRUE	TRUE
MIRT511450	hsa-mir-6505-3p	hnrnpu	PAR-CLIP	21572407	TRUE	TRUE	TRUE	TRUE
MIRT511450	hsa-mir-6505-3p	hnrnpu	PAR-CLIP	23446348	TRUE	TRUE	TRUE	TRUE
MIRT706087	hsa-mir-655-5p	hnrnpu	HITS-CLIP	22927820	TRUE	FALSE	TRUE	TRUE
MIRT706087	hsa-mir-655-5p	hnrnpu	HITS-CLIP	22927820	TRUE	FALSE	TRUE	TRUE
MIRT706091	hsa-mir-6730-3p	hnrnpu	HITS-CLIP	22927820	TRUE	FALSE	TRUE	TRUE
MIRT706091	hsa-mir-6730-3p	hnrnpu	HITS-CLIP	22927820	TRUE	FALSE	TRUE	TRUE
MIRT754006	hsa-mir-6731-5p	hnrnpu	PAR-CLIP	26701625	TRUE	FALSE	TRUE	TRUE
MIRT475553	hsa-mir-6732-3p	hnrnpu	PAR-CLIP	23592263	TRUE	TRUE	TRUE	TRUE
MIRT475553	hsa-mir-6732-3p	hnrnpu	PAR-CLIP	23592263	TRUE	TRUE	TRUE	TRUE
MIRT754900	hsa-mir-6759-5p	hnrnpu	PAR-CLIP	26701625	TRUE	FALSE	TRUE	TRUE
MIRT755277	hsa-mir-6770-5p	hnrnpu	PAR-CLIP	26701625	TRUE	TRUE	TRUE	TRUE
MIRT755435	hsa-mir-6778-5p	hnrnpu	PAR-CLIP	26701625	TRUE	FALSE	TRUE	TRUE
MIRT755970	hsa-mir-6788-5p	hnrnpu	PAR-CLIP	26701625	TRUE	FALSE	TRUE	TRUE
MIRT756158	hsa-mir-6796-5p	hnrnpu	PAR-CLIP	26701625	TRUE	TRUE	TRUE	TRUE
MIRT706075	hsa-mir-6809-3p	hnrnpu	HITS-CLIP	22927820	TRUE	TRUE	TRUE	TRUE
MIRT706075	hsa-mir-6809-3p	hnrnpu	HITS-CLIP	22927820	TRUE	TRUE	TRUE	TRUE
MIRT523154	hsa-mir-6835-3p	hnrnpu	PAR-CLIP	23446348	TRUE	FALSE	TRUE	TRUE
MIRT523154	hsa-mir-6835-3p	hnrnpu	PAR-CLIP	23446348	TRUE	FALSE	TRUE	TRUE
MIRT758207	hsa-mir-6878-5p	hnrnpu	PAR-CLIP	26701625	TRUE	FALSE	TRUE	TRUE
MIRT025868	hsa-mir-7-5p	hnrnpu	Sequencing	20371350	TRUE	TRUE	TRUE	TRUE
MIRT025868	hsa-mir-7-5p	hnrnpu	Sequencing	20371350	TRUE	TRUE	TRUE	TRUE
MIRT523148	hsa-mir-7159-3p	hnrnpu	PAR-CLIP	23446348	TRUE	FALSE	TRUE	TRUE
MIRT523148	hsa-mir-7159-3p	hnrnpu	PAR-CLIP	23446348	TRUE	FALSE	TRUE	TRUE
MIRT706083	hsa-mir-7160-5p	hnrnpu	HITS-CLIP	22927820	TRUE	FALSE	TRUE	TRUE
MIRT706083	hsa-mir-7160-5p	hnrnpu	HITS-CLIP	22927820	TRUE	FALSE	TRUE	TRUE
MIRT706090	hsa-mir-7162-3p	hnrnpu	HITS-CLIP	22927820	TRUE	FALSE	TRUE	TRUE
MIRT706090	hsa-mir-7162-3p	hnrnpu	HITS-CLIP	22927820	TRUE	FALSE	TRUE	TRUE
MIRT511443	hsa-mir-7850-5p	hnrnpu	PAR-CLIP	23446348	TRUE	TRUE	TRUE	TRUE
MIRT511443	hsa-mir-7850-5p	hnrnpu	PAR-CLIP	21572407	TRUE	TRUE	TRUE	TRUE
MIRT511443	hsa-mir-7850-5p	hnrnpu	PAR-CLIP	20371350	TRUE	TRUE	TRUE	TRUE
MIRT511443	hsa-mir-7850-5p	hnrnpu	PAR-CLIP	20371350	TRUE	TRUE	TRUE	TRUE
MIRT511443	hsa-mir-7850-5p	hnrnpu	PAR-CLIP	23446348	TRUE	TRUE	TRUE	TRUE
MIRT511443	hsa-mir-7850-5p	hnrnpu	PAR-CLIP	21572407	TRUE	TRUE	TRUE	TRUE
MIRT706082	hsa-mir-8077	hnrnpu	HITS-CLIP	22927820	TRUE	FALSE	TRUE	TRUE
MIRT706082	hsa-mir-8077	hnrnpu	HITS-CLIP	22927820	TRUE	FALSE	TRUE	TRUE
MIRT760209	hsa-mir-8085	hnrnpu	PAR-CLIP	26701625	TRUE	FALSE	TRUE	TRUE
MIRT706094	hsa-mir-888-3p	hnrnpu	HITS-CLIP	22927820	TRUE	FALSE	TRUE	TRUE
MIRT706094	hsa-mir-888-3p	hnrnpu	HITS-CLIP	22927820	TRUE	FALSE	TRUE	TRUE
MIRT760857	hsa-mir-942-3p	hnrnpu	PAR-CLIP	26701625	TRUE	TRUE	TRUE	TRUE
MIRT760930	hsa-mir-98-3p	hnrnpu	PAR-CLIP	26701625	TRUE	TRUE	TRUE	TRUE
MIRT052475	hsa-let-7a-5p	hnrnpul1	CLASH	23622248	TRUE	TRUE	TRUE	TRUE
MIRT052475	hsa-let-7a-5p	hnrnpul1	CLASH	23622248	TRUE	TRUE	TRUE	TRUE
MIRT052204	hsa-let-7b-5p	hnrnpul1	CLASH	23622248	TRUE	TRUE	TRUE	TRUE
MIRT052204	hsa-let-7b-5p	hnrnpul1	CLASH	23622248	TRUE	TRUE	TRUE	TRUE
MIRT051648	hsa-let-7e-5p	hnrnpul1	CLASH	23622248	TRUE	TRUE	TRUE	TRUE
MIRT051648	hsa-let-7e-5p	hnrnpul1	CLASH	23622248	TRUE	TRUE	TRUE	TRUE
MIRT051364	hsa-let-7f-5p	hnrnpul1	CLASH	23622248	TRUE	TRUE	TRUE	TRUE
MIRT051364	hsa-let-7f-5p	hnrnpul1	CLASH	23622248	TRUE	TRUE	TRUE	TRUE
MIRT151558	hsa-mir-100-3p	hnrnpul1	PAR-CLIP	23446348	TRUE	TRUE	TRUE	TRUE
MIRT151558	hsa-mir-100-3p	hnrnpul1	PAR-CLIP	21572407	TRUE	TRUE	TRUE	TRUE
MIRT151558	hsa-mir-100-3p	hnrnpul1	PAR-CLIP	21572407	TRUE	TRUE	TRUE	TRUE
MIRT151558	hsa-mir-100-3p	hnrnpul1	PAR-CLIP	23446348	TRUE	TRUE	TRUE	TRUE
MIRT038557	hsa-mir-106b-3p	hnrnpul1	CLASH	23622248	TRUE	TRUE	TRUE	TRUE
MIRT038557	hsa-mir-106b-3p	hnrnpul1	CLASH	23622248	TRUE	TRUE	TRUE	TRUE
MIRT736026	hsa-mir-1207-5p	hnrnpul1	PAR-CLIP	26701625	TRUE	TRUE	TRUE	TRUE
MIRT036352	hsa-mir-1229-3p	hnrnpul1	CLASH	23622248	TRUE	TRUE	TRUE	TRUE
MIRT036352	hsa-mir-1229-3p	hnrnpul1	CLASH	23622248	TRUE	TRUE	TRUE	TRUE
MIRT475547	hsa-mir-1273h-5p	hnrnpul1	PAR-CLIP	23592263	TRUE	TRUE	TRUE	TRUE
MIRT475547	hsa-mir-1273h-5p	hnrnpul1	PAR-CLIP	23592263	TRUE	TRUE	TRUE	TRUE
MIRT020111	hsa-mir-130b-3p	hnrnpul1	Sequencing	20371350	TRUE	TRUE	TRUE	TRUE
MIRT020111	hsa-mir-130b-3p	hnrnpul1	Sequencing	20371350	TRUE	TRUE	TRUE	TRUE
MIRT082376	hsa-mir-134-3p	hnrnpul1	PAR-CLIP	23446348	TRUE	TRUE	TRUE	TRUE
MIRT082376	hsa-mir-134-3p	hnrnpul1	PAR-CLIP	21572407	TRUE	TRUE	TRUE	TRUE
MIRT082376	hsa-mir-134-3p	hnrnpul1	PAR-CLIP	20371350	TRUE	TRUE	TRUE	TRUE
MIRT082376	hsa-mir-134-3p	hnrnpul1	PAR-CLIP	21572407	TRUE	TRUE	TRUE	TRUE
MIRT082376	hsa-mir-134-3p	hnrnpul1	PAR-CLIP	20371350	TRUE	TRUE	TRUE	TRUE
MIRT082376	hsa-mir-134-3p	hnrnpul1	PAR-CLIP	23446348	TRUE	TRUE	TRUE	TRUE
MIRT737534	hsa-mir-138-5p	hnrnpul1	PAR-CLIP	26701625	TRUE	TRUE	TRUE	TRUE
MIRT762682	hsa-mir-143-5p	hnrnpul1	PAR-CLIP	27292025	TRUE	TRUE	TRUE	TRUE
MIRT513876	hsa-mir-147a	hnrnpul1	PAR-CLIP	23446348	TRUE	TRUE	TRUE	TRUE
MIRT513876	hsa-mir-147a	hnrnpul1	PAR-CLIP	21572407	TRUE	TRUE	TRUE	TRUE
MIRT513876	hsa-mir-147a	hnrnpul1	PAR-CLIP	23446348	TRUE	TRUE	TRUE	TRUE
MIRT513876	hsa-mir-147a	hnrnpul1	PAR-CLIP	21572407	TRUE	TRUE	TRUE	TRUE
MIRT043609	hsa-mir-151a-3p	hnrnpul1	CLASH	23622248	TRUE	TRUE	TRUE	TRUE
MIRT043609	hsa-mir-151a-3p	hnrnpul1	CLASH	23622248	TRUE	TRUE	TRUE	TRUE
MIRT040963	hsa-mir-18a-3p	hnrnpul1	CLASH	23622248	TRUE	TRUE	TRUE	TRUE
MIRT040963	hsa-mir-18a-3p	hnrnpul1	CLASH	23622248	TRUE	TRUE	TRUE	TRUE
MIRT738350	hsa-mir-1909-3p	hnrnpul1	PAR-CLIP	26701625	TRUE	TRUE	TRUE	TRUE
MIRT045815	hsa-mir-191-5p	hnrnpul1	CLASH	23622248	TRUE	TRUE	TRUE	TRUE
MIRT045815	hsa-mir-191-5p	hnrnpul1	CLASH	23622248	TRUE	TRUE	TRUE	TRUE
MIRT041455	hsa-mir-193b-3p	hnrnpul1	CLASH	23622248	TRUE	TRUE	TRUE	TRUE
MIRT041455	hsa-mir-193b-3p	hnrnpul1	CLASH	23622248	TRUE	TRUE	TRUE	TRUE
MIRT082387	hsa-mir-19a-3p	hnrnpul1	HITS-CLIP	22473208	TRUE	TRUE	TRUE	TRUE
MIRT082387	hsa-mir-19a-3p	hnrnpul1	PAR-CLIP	23446348	TRUE	TRUE	TRUE	TRUE
MIRT082387	hsa-mir-19a-3p	hnrnpul1	PAR-CLIP	21572407	TRUE	TRUE	TRUE	TRUE
MIRT082387	hsa-mir-19a-3p	hnrnpul1	HITS-CLIP//PAR-CLIP	23446348	TRUE	TRUE	TRUE	TRUE
MIRT082387	hsa-mir-19a-3p	hnrnpul1	HITS-CLIP//PAR-CLIP	22473208	TRUE	TRUE	TRUE	TRUE
MIRT082387	hsa-mir-19a-3p	hnrnpul1	HITS-CLIP//PAR-CLIP	21572407	TRUE	TRUE	TRUE	TRUE
MIRT082388	hsa-mir-19b-3p	hnrnpul1	HITS-CLIP	22473208	TRUE	TRUE	TRUE	TRUE
MIRT082388	hsa-mir-19b-3p	hnrnpul1	PAR-CLIP	23446348	TRUE	TRUE	TRUE	TRUE
MIRT082388	hsa-mir-19b-3p	hnrnpul1	PAR-CLIP	21572407	TRUE	TRUE	TRUE	TRUE
MIRT082388	hsa-mir-19b-3p	hnrnpul1	HITS-CLIP//PAR-CLIP	21572407	TRUE	TRUE	TRUE	TRUE
MIRT082388	hsa-mir-19b-3p	hnrnpul1	HITS-CLIP//PAR-CLIP	22473208	TRUE	TRUE	TRUE	TRUE
MIRT082388	hsa-mir-19b-3p	hnrnpul1	HITS-CLIP//PAR-CLIP	23446348	TRUE	TRUE	TRUE	TRUE
MIRT763721	hsa-mir-2053	hnrnpul1	PAR-CLIP	27292025	TRUE	FALSE	TRUE	TRUE
MIRT082397	hsa-mir-2110	hnrnpul1	PAR-CLIP	23446348	TRUE	TRUE	TRUE	TRUE
MIRT082397	hsa-mir-2110	hnrnpul1	PAR-CLIP	21572407	TRUE	TRUE	TRUE	TRUE
MIRT082397	hsa-mir-2110	hnrnpul1	PAR-CLIP	23446348	TRUE	TRUE	TRUE	TRUE
MIRT082397	hsa-mir-2110	hnrnpul1	PAR-CLIP	21572407	TRUE	TRUE	TRUE	TRUE
MIRT050412	hsa-mir-23a-3p	hnrnpul1	CLASH	23622248	TRUE	TRUE	TRUE	TRUE
MIRT050412	hsa-mir-23a-3p	hnrnpul1	CLASH	23622248	TRUE	TRUE	TRUE	TRUE
MIRT046302	hsa-mir-23b-3p	hnrnpul1	CLASH	23622248	TRUE	TRUE	TRUE	TRUE
MIRT046302	hsa-mir-23b-3p	hnrnpul1	CLASH	23622248	TRUE	TRUE	TRUE	TRUE
MIRT348353	hsa-mir-296-3p	hnrnpul1	PAR-CLIP	23592263	TRUE	TRUE	TRUE	TRUE
MIRT348353	hsa-mir-296-3p	hnrnpul1	PAR-CLIP	23592263	TRUE	TRUE	TRUE	TRUE
MIRT764441	hsa-mir-302a-3p	hnrnpul1	PAR-CLIP	27292025	TRUE	FALSE	TRUE	TRUE
MIRT764462	hsa-mir-302b-3p	hnrnpul1	PAR-CLIP	27292025	TRUE	FALSE	TRUE	TRUE
MIRT764478	hsa-mir-302c-3p	hnrnpul1	PAR-CLIP	27292025	TRUE	FALSE	TRUE	TRUE
MIRT764494	hsa-mir-302d-3p	hnrnpul1	PAR-CLIP	27292025	TRUE	FALSE	TRUE	TRUE
MIRT764510	hsa-mir-302e	hnrnpul1	PAR-CLIP	27292025	TRUE	FALSE	TRUE	TRUE
MIRT475545	hsa-mir-30b-3p	hnrnpul1	PAR-CLIP	23592263	TRUE	TRUE	TRUE	TRUE
MIRT475545	hsa-mir-30b-3p	hnrnpul1	PAR-CLIP	23592263	TRUE	TRUE	TRUE	TRUE
MIRT513878	hsa-mir-3115	hnrnpul1	PAR-CLIP	23446348	TRUE	TRUE	TRUE	TRUE
MIRT513878	hsa-mir-3115	hnrnpul1	PAR-CLIP	21572407	TRUE	TRUE	TRUE	TRUE
MIRT513878	hsa-mir-3115	hnrnpul1	PAR-CLIP	21572407	TRUE	TRUE	TRUE	TRUE
MIRT513878	hsa-mir-3115	hnrnpul1	PAR-CLIP	23446348	TRUE	TRUE	TRUE	TRUE
MIRT506973	hsa-mir-3163	hnrnpul1	PAR-CLIP	23446348	TRUE	TRUE	TRUE	TRUE
MIRT506973	hsa-mir-3163	hnrnpul1	PAR-CLIP	21572407	TRUE	TRUE	TRUE	TRUE
MIRT506973	hsa-mir-3163	hnrnpul1	PAR-CLIP	20371350	TRUE	TRUE	TRUE	TRUE
MIRT506973	hsa-mir-3163	hnrnpul1	PAR-CLIP	23446348	TRUE	TRUE	TRUE	TRUE
MIRT506973	hsa-mir-3163	hnrnpul1	PAR-CLIP	21572407	TRUE	TRUE	TRUE	TRUE
MIRT506973	hsa-mir-3163	hnrnpul1	PAR-CLIP	20371350	TRUE	TRUE	TRUE	TRUE
MIRT740557	hsa-mir-3165	hnrnpul1	PAR-CLIP	26701625	TRUE	TRUE	TRUE	TRUE
MIRT036234	hsa-mir-320b	hnrnpul1	CLASH	23622248	TRUE	TRUE	TRUE	TRUE
MIRT036234	hsa-mir-320b	hnrnpul1	CLASH	23622248	TRUE	TRUE	TRUE	TRUE
MIRT025310	hsa-mir-34a-5p	hnrnpul1	Proteomics	21566225	TRUE	TRUE	TRUE	TRUE
MIRT025310	hsa-mir-34a-5p	hnrnpul1	Proteomics	21566225	TRUE	TRUE	TRUE	TRUE
MIRT513880	hsa-mir-3675-5p	hnrnpul1	PAR-CLIP	23446348	TRUE	FALSE	TRUE	TRUE
MIRT513880	hsa-mir-3675-5p	hnrnpul1	PAR-CLIP	21572407	TRUE	FALSE	TRUE	TRUE
MIRT513880	hsa-mir-3675-5p	hnrnpul1	PAR-CLIP	23446348	TRUE	FALSE	TRUE	TRUE
MIRT513880	hsa-mir-3675-5p	hnrnpul1	PAR-CLIP	21572407	TRUE	FALSE	TRUE	TRUE
MIRT475544	hsa-mir-3689a-3p	hnrnpul1	PAR-CLIP	23592263	TRUE	FALSE	TRUE	TRUE
MIRT475544	hsa-mir-3689a-3p	hnrnpul1	PAR-CLIP	23592263	TRUE	FALSE	TRUE	TRUE
MIRT475543	hsa-mir-3689b-3p	hnrnpul1	PAR-CLIP	23592263	TRUE	FALSE	TRUE	TRUE
MIRT475543	hsa-mir-3689b-3p	hnrnpul1	PAR-CLIP	23592263	TRUE	FALSE	TRUE	TRUE
MIRT475542	hsa-mir-3689c	hnrnpul1	PAR-CLIP	23592263	TRUE	FALSE	TRUE	TRUE
MIRT475542	hsa-mir-3689c	hnrnpul1	PAR-CLIP	23592263	TRUE	FALSE	TRUE	TRUE
MIRT767239	hsa-mir-372-3p	hnrnpul1	PAR-CLIP	27292025	TRUE	FALSE	TRUE	TRUE
MIRT767282	hsa-mir-373-3p	hnrnpul1	PAR-CLIP	27292025	TRUE	TRUE	TRUE	TRUE
MIRT506972	hsa-mir-3940-5p	hnrnpul1	PAR-CLIP	23446348	TRUE	TRUE	TRUE	TRUE
MIRT506972	hsa-mir-3940-5p	hnrnpul1	PAR-CLIP	21572407	TRUE	TRUE	TRUE	TRUE
MIRT506972	hsa-mir-3940-5p	hnrnpul1	PAR-CLIP	20371350	TRUE	TRUE	TRUE	TRUE
MIRT506972	hsa-mir-3940-5p	hnrnpul1	PAR-CLIP	23446348	TRUE	TRUE	TRUE	TRUE
MIRT506972	hsa-mir-3940-5p	hnrnpul1	PAR-CLIP	20371350	TRUE	TRUE	TRUE	TRUE
MIRT506972	hsa-mir-3940-5p	hnrnpul1	PAR-CLIP	21572407	TRUE	TRUE	TRUE	TRUE
MIRT042513	hsa-mir-423-3p	hnrnpul1	CLASH	23622248	TRUE	TRUE	TRUE	TRUE
MIRT042513	hsa-mir-423-3p	hnrnpul1	CLASH	23622248	TRUE	TRUE	TRUE	TRUE
MIRT038127	hsa-mir-423-5p	hnrnpul1	CLASH	23622248	TRUE	TRUE	TRUE	TRUE
MIRT038127	hsa-mir-423-5p	hnrnpul1	CLASH	23622248	TRUE	TRUE	TRUE	TRUE
MIRT082380	hsa-mir-4259	hnrnpul1	PAR-CLIP	23446348	TRUE	FALSE	TRUE	TRUE
MIRT082380	hsa-mir-4259	hnrnpul1	PAR-CLIP	21572407	TRUE	FALSE	TRUE	TRUE
MIRT082380	hsa-mir-4259	hnrnpul1	PAR-CLIP	20371350	TRUE	FALSE	TRUE	TRUE
MIRT082380	hsa-mir-4259	hnrnpul1	PAR-CLIP	21572407	TRUE	FALSE	TRUE	TRUE
MIRT082380	hsa-mir-4259	hnrnpul1	PAR-CLIP	20371350	TRUE	FALSE	TRUE	TRUE
MIRT082380	hsa-mir-4259	hnrnpul1	PAR-CLIP	23446348	TRUE	FALSE	TRUE	TRUE
MIRT082351	hsa-mir-4320	hnrnpul1	PAR-CLIP	23592263	TRUE	FALSE	TRUE	TRUE
MIRT082351	hsa-mir-4320	hnrnpul1	PAR-CLIP	23592263	TRUE	FALSE	TRUE	TRUE
MIRT082382	hsa-mir-4425	hnrnpul1	PAR-CLIP	23592263	TRUE	FALSE	TRUE	TRUE
MIRT082382	hsa-mir-4425	hnrnpul1	PAR-CLIP	23592263	TRUE	FALSE	TRUE	TRUE
MIRT082354	hsa-mir-4450	hnrnpul1	PAR-CLIP	23592263	TRUE	FALSE	TRUE	TRUE
MIRT082354	hsa-mir-4450	hnrnpul1	PAR-CLIP	23592263	TRUE	FALSE	TRUE	TRUE
MIRT744730	hsa-mir-4456	hnrnpul1	PAR-CLIP	26701625	TRUE	FALSE	TRUE	TRUE
MIRT348356	hsa-mir-4459	hnrnpul1	PAR-CLIP	23592263	TRUE	TRUE	TRUE	TRUE
MIRT348356	hsa-mir-4459	hnrnpul1	PAR-CLIP	23592263	TRUE	TRUE	TRUE	TRUE
MIRT082398	hsa-mir-4471	hnrnpul1	PAR-CLIP	23446348	TRUE	FALSE	TRUE	TRUE
MIRT082398	hsa-mir-4471	hnrnpul1	PAR-CLIP	21572407	TRUE	FALSE	TRUE	TRUE
MIRT082398	hsa-mir-4471	hnrnpul1	PAR-CLIP	21572407	TRUE	FALSE	TRUE	TRUE
MIRT082398	hsa-mir-4471	hnrnpul1	PAR-CLIP	23446348	TRUE	FALSE	TRUE	TRUE
MIRT506971	hsa-mir-4507	hnrnpul1	PAR-CLIP	23446348	TRUE	TRUE	TRUE	TRUE
MIRT506971	hsa-mir-4507	hnrnpul1	PAR-CLIP	21572407	TRUE	TRUE	TRUE	TRUE
MIRT506971	hsa-mir-4507	hnrnpul1	PAR-CLIP	20371350	TRUE	TRUE	TRUE	TRUE
MIRT506971	hsa-mir-4507	hnrnpul1	PAR-CLIP	21572407	TRUE	TRUE	TRUE	TRUE
MIRT506971	hsa-mir-4507	hnrnpul1	PAR-CLIP	23446348	TRUE	TRUE	TRUE	TRUE
MIRT506971	hsa-mir-4507	hnrnpul1	PAR-CLIP	20371350	TRUE	TRUE	TRUE	TRUE
MIRT770845	hsa-mir-4668-3p	hnrnpul1	PAR-CLIP	27292025	TRUE	FALSE	TRUE	TRUE
MIRT348358	hsa-mir-4693-3p	hnrnpul1	PAR-CLIP	23592263	TRUE	FALSE	TRUE	TRUE
MIRT348358	hsa-mir-4693-3p	hnrnpul1	PAR-CLIP	23592263	TRUE	FALSE	TRUE	TRUE
MIRT475548	hsa-mir-4713-5p	hnrnpul1	PAR-CLIP	23592263	TRUE	TRUE	TRUE	TRUE
MIRT475548	hsa-mir-4713-5p	hnrnpul1	PAR-CLIP	23592263	TRUE	TRUE	TRUE	TRUE
MIRT748535	hsa-mir-4763-3p	hnrnpul1	PAR-CLIP	26701625	TRUE	TRUE	TRUE	TRUE
MIRT082383	hsa-mir-4778-5p	hnrnpul1	PAR-CLIP	23446348	TRUE	TRUE	TRUE	TRUE
MIRT082383	hsa-mir-4778-5p	hnrnpul1	PAR-CLIP	21572407	TRUE	TRUE	TRUE	TRUE
MIRT082383	hsa-mir-4778-5p	hnrnpul1	PAR-CLIP	20371350	TRUE	TRUE	TRUE	TRUE
MIRT082383	hsa-mir-4778-5p	hnrnpul1	PAR-CLIP	21572407	TRUE	TRUE	TRUE	TRUE
MIRT082383	hsa-mir-4778-5p	hnrnpul1	PAR-CLIP	23446348	TRUE	TRUE	TRUE	TRUE
MIRT082383	hsa-mir-4778-5p	hnrnpul1	PAR-CLIP	20371350	TRUE	TRUE	TRUE	TRUE
MIRT348359	hsa-mir-4779	hnrnpul1	PAR-CLIP	23592263	TRUE	TRUE	TRUE	TRUE
MIRT348359	hsa-mir-4779	hnrnpul1	PAR-CLIP	23592263	TRUE	TRUE	TRUE	TRUE
MIRT082389	hsa-mir-486-3p	hnrnpul1	PAR-CLIP	23446348	TRUE	TRUE	TRUE	TRUE
MIRT082389	hsa-mir-486-3p	hnrnpul1	PAR-CLIP	21572407	TRUE	TRUE	TRUE	TRUE
MIRT082389	hsa-mir-486-3p	hnrnpul1	PAR-CLIP	21572407	TRUE	TRUE	TRUE	TRUE
MIRT082389	hsa-mir-486-3p	hnrnpul1	PAR-CLIP	23446348	TRUE	TRUE	TRUE	TRUE
MIRT082391	hsa-mir-518a-5p	hnrnpul1	PAR-CLIP	23446348	TRUE	FALSE	TRUE	TRUE
MIRT082391	hsa-mir-518a-5p	hnrnpul1	PAR-CLIP	21572407	TRUE	FALSE	TRUE	TRUE
MIRT082391	hsa-mir-518a-5p	hnrnpul1	PAR-CLIP	23446348	TRUE	FALSE	TRUE	TRUE
MIRT082391	hsa-mir-518a-5p	hnrnpul1	PAR-CLIP	21572407	TRUE	FALSE	TRUE	TRUE
MIRT348360	hsa-mir-5192	hnrnpul1	PAR-CLIP	23592263	TRUE	FALSE	TRUE	TRUE
MIRT348360	hsa-mir-5192	hnrnpul1	PAR-CLIP	23592263	TRUE	FALSE	TRUE	TRUE
MIRT773679	hsa-mir-519a-3p	hnrnpul1	PAR-CLIP	27292025	TRUE	TRUE	TRUE	TRUE
MIRT773693	hsa-mir-519b-3p	hnrnpul1	PAR-CLIP	27292025	TRUE	TRUE	TRUE	TRUE
MIRT773707	hsa-mir-519c-3p	hnrnpul1	PAR-CLIP	27292025	TRUE	TRUE	TRUE	TRUE
MIRT773753	hsa-mir-520a-3p	hnrnpul1	PAR-CLIP	27292025	TRUE	TRUE	TRUE	TRUE
MIRT773786	hsa-mir-520c-3p	hnrnpul1	PAR-CLIP	27292025	TRUE	TRUE	TRUE	TRUE
MIRT773802	hsa-mir-520d-3p	hnrnpul1	PAR-CLIP	27292025	TRUE	TRUE	TRUE	TRUE
MIRT082393	hsa-mir-527	hnrnpul1	PAR-CLIP	23446348	TRUE	FALSE	TRUE	TRUE
MIRT082393	hsa-mir-527	hnrnpul1	PAR-CLIP	21572407	TRUE	FALSE	TRUE	TRUE
MIRT082393	hsa-mir-527	hnrnpul1	PAR-CLIP	21572407	TRUE	FALSE	TRUE	TRUE
MIRT082393	hsa-mir-527	hnrnpul1	PAR-CLIP	23446348	TRUE	FALSE	TRUE	TRUE
MIRT082400	hsa-mir-548at-5p	hnrnpul1	PAR-CLIP	23446348	TRUE	TRUE	TRUE	TRUE
MIRT082400	hsa-mir-548at-5p	hnrnpul1	PAR-CLIP	21572407	TRUE	TRUE	TRUE	TRUE
MIRT082400	hsa-mir-548at-5p	hnrnpul1	PAR-CLIP	23446348	TRUE	TRUE	TRUE	TRUE
MIRT082400	hsa-mir-548at-5p	hnrnpul1	PAR-CLIP	21572407	TRUE	TRUE	TRUE	TRUE
MIRT774696	hsa-mir-5580-3p	hnrnpul1	PAR-CLIP	27292025	TRUE	TRUE	TRUE	TRUE
MIRT348361	hsa-mir-5586-3p	hnrnpul1	PAR-CLIP	23592263	TRUE	FALSE	TRUE	TRUE
MIRT348361	hsa-mir-5586-3p	hnrnpul1	PAR-CLIP	23592263	TRUE	FALSE	TRUE	TRUE
MIRT082395	hsa-mir-581	hnrnpul1	PAR-CLIP	23446348	TRUE	TRUE	TRUE	TRUE
MIRT082395	hsa-mir-581	hnrnpul1	PAR-CLIP	21572407	TRUE	TRUE	TRUE	TRUE
MIRT082395	hsa-mir-581	hnrnpul1	PAR-CLIP	23446348	TRUE	TRUE	TRUE	TRUE
MIRT082395	hsa-mir-581	hnrnpul1	PAR-CLIP	21572407	TRUE	TRUE	TRUE	TRUE
MIRT252837	hsa-mir-6081	hnrnpul1	PAR-CLIP	23592263	TRUE	FALSE	TRUE	TRUE
MIRT252837	hsa-mir-6081	hnrnpul1	PAR-CLIP	23592263	TRUE	FALSE	TRUE	TRUE
MIRT082346	hsa-mir-629-3p	hnrnpul1	PAR-CLIP	23592263	TRUE	TRUE	TRUE	TRUE
MIRT082346	hsa-mir-629-3p	hnrnpul1	PAR-CLIP	23592263	TRUE	TRUE	TRUE	TRUE
MIRT252840	hsa-mir-6510-5p	hnrnpul1	PAR-CLIP	23592263	TRUE	TRUE	TRUE	TRUE
MIRT252840	hsa-mir-6510-5p	hnrnpul1	PAR-CLIP	23592263	TRUE	TRUE	TRUE	TRUE
MIRT039298	hsa-mir-671-5p	hnrnpul1	CLASH	23622248	TRUE	TRUE	TRUE	TRUE
MIRT039298	hsa-mir-671-5p	hnrnpul1	PAR-CLIP	26701625	TRUE	TRUE	TRUE	TRUE
MIRT039298	hsa-mir-671-5p	hnrnpul1	CLASH	23622248	TRUE	TRUE	TRUE	TRUE
MIRT039298	hsa-mir-671-5p	hnrnpul1	CLASH	26701625	TRUE	TRUE	TRUE	TRUE
MIRT753863	hsa-mir-6722-3p	hnrnpul1	PAR-CLIP	26701625	TRUE	FALSE	TRUE	TRUE
MIRT475541	hsa-mir-6779-5p	hnrnpul1	PAR-CLIP	23592263	TRUE	TRUE	TRUE	TRUE
MIRT475541	hsa-mir-6779-5p	hnrnpul1	PAR-CLIP	23592263	TRUE	TRUE	TRUE	TRUE
MIRT475540	hsa-mir-6780a-5p	hnrnpul1	PAR-CLIP	23592263	TRUE	TRUE	TRUE	TRUE
MIRT475540	hsa-mir-6780a-5p	hnrnpul1	PAR-CLIP	23592263	TRUE	TRUE	TRUE	TRUE
MIRT513877	hsa-mir-6818-5p	hnrnpul1	PAR-CLIP	23446348	TRUE	TRUE	TRUE	TRUE
MIRT513877	hsa-mir-6818-5p	hnrnpul1	PAR-CLIP	21572407	TRUE	TRUE	TRUE	TRUE
MIRT513877	hsa-mir-6818-5p	hnrnpul1	PAR-CLIP	21572407	TRUE	TRUE	TRUE	TRUE
MIRT513877	hsa-mir-6818-5p	hnrnpul1	PAR-CLIP	23446348	TRUE	TRUE	TRUE	TRUE
MIRT348363	hsa-mir-6823-5p	hnrnpul1	PAR-CLIP	23592263	TRUE	FALSE	TRUE	TRUE
MIRT348363	hsa-mir-6823-5p	hnrnpul1	PAR-CLIP	23592263	TRUE	FALSE	TRUE	TRUE
MIRT506970	hsa-mir-6839-3p	hnrnpul1	PAR-CLIP	23446348	TRUE	FALSE	TRUE	TRUE
MIRT506970	hsa-mir-6839-3p	hnrnpul1	PAR-CLIP	21572407	TRUE	FALSE	TRUE	TRUE
MIRT506970	hsa-mir-6839-3p	hnrnpul1	PAR-CLIP	20371350	TRUE	FALSE	TRUE	TRUE
MIRT506970	hsa-mir-6839-3p	hnrnpul1	PAR-CLIP	20371350	TRUE	FALSE	TRUE	TRUE
MIRT506970	hsa-mir-6839-3p	hnrnpul1	PAR-CLIP	23446348	TRUE	FALSE	TRUE	TRUE
MIRT506970	hsa-mir-6839-3p	hnrnpul1	PAR-CLIP	21572407	TRUE	FALSE	TRUE	TRUE
MIRT475546	hsa-mir-6867-3p	hnrnpul1	PAR-CLIP	23592263	TRUE	TRUE	TRUE	TRUE
MIRT475546	hsa-mir-6867-3p	hnrnpul1	PAR-CLIP	23592263	TRUE	TRUE	TRUE	TRUE
MIRT758303	hsa-mir-6880-5p	hnrnpul1	PAR-CLIP	26701625	TRUE	TRUE	TRUE	TRUE
MIRT513879	hsa-mir-6890-5p	hnrnpul1	PAR-CLIP	23446348	TRUE	TRUE	TRUE	TRUE
MIRT513879	hsa-mir-6890-5p	hnrnpul1	PAR-CLIP	21572407	TRUE	TRUE	TRUE	TRUE
MIRT513879	hsa-mir-6890-5p	hnrnpul1	PAR-CLIP	21572407	TRUE	TRUE	TRUE	TRUE
MIRT513879	hsa-mir-6890-5p	hnrnpul1	PAR-CLIP	23446348	TRUE	TRUE	TRUE	TRUE
MIRT758771	hsa-mir-6894-5p	hnrnpul1	PAR-CLIP	26701625	TRUE	TRUE	TRUE	TRUE
MIRT082386	hsa-mir-7114-5p	hnrnpul1	PAR-CLIP	23446348	TRUE	TRUE	TRUE	TRUE
MIRT082386	hsa-mir-7114-5p	hnrnpul1	PAR-CLIP	21572407	TRUE	TRUE	TRUE	TRUE
MIRT082386	hsa-mir-7114-5p	hnrnpul1	PAR-CLIP	20371350	TRUE	TRUE	TRUE	TRUE
MIRT082386	hsa-mir-7114-5p	hnrnpul1	PAR-CLIP	20371350	TRUE	TRUE	TRUE	TRUE
MIRT082386	hsa-mir-7114-5p	hnrnpul1	PAR-CLIP	23446348	TRUE	TRUE	TRUE	TRUE
MIRT082386	hsa-mir-7114-5p	hnrnpul1	PAR-CLIP	21572407	TRUE	TRUE	TRUE	TRUE
MIRT759220	hsa-mir-7154-3p	hnrnpul1	PAR-CLIP	26701625	TRUE	FALSE	TRUE	TRUE
MIRT759560	hsa-mir-765	hnrnpul1	PAR-CLIP	26701625	TRUE	TRUE	TRUE	TRUE
MIRT759639	hsa-mir-766-5p	hnrnpul1	PAR-CLIP	26701625	TRUE	TRUE	TRUE	TRUE
MIRT759840	hsa-mir-7847-3p	hnrnpul1	PAR-CLIP	26701625	TRUE	TRUE	TRUE	TRUE
MIRT082401	hsa-mir-8059	hnrnpul1	PAR-CLIP	23446348	TRUE	FALSE	TRUE	TRUE
MIRT082401	hsa-mir-8059	hnrnpul1	PAR-CLIP	21572407	TRUE	FALSE	TRUE	TRUE
MIRT082401	hsa-mir-8059	hnrnpul1	PAR-CLIP	23446348	TRUE	FALSE	TRUE	TRUE
MIRT082401	hsa-mir-8059	hnrnpul1	PAR-CLIP	21572407	TRUE	FALSE	TRUE	TRUE
MIRT782363	hsa-mir-8068	hnrnpul1	PAR-CLIP	27292025	TRUE	FALSE	TRUE	TRUE
MIRT760093	hsa-mir-8071	hnrnpul1	PAR-CLIP	26701625	TRUE	TRUE	TRUE	TRUE
MIRT037253	hsa-mir-877-5p	hnrnpul1	CLASH	23622248	TRUE	TRUE	TRUE	TRUE
MIRT037253	hsa-mir-877-5p	hnrnpul1	CLASH	23622248	TRUE	TRUE	TRUE	TRUE
MIRT348354	hsa-mir-887-5p	hnrnpul1	PAR-CLIP	23592263	TRUE	TRUE	TRUE	TRUE
MIRT348354	hsa-mir-887-5p	hnrnpul1	PAR-CLIP	23592263	TRUE	TRUE	TRUE	TRUE
MIRT348351	hsa-mir-92a-1-5p	hnrnpul1	PAR-CLIP	23592263	TRUE	TRUE	TRUE	TRUE
MIRT348351	hsa-mir-92a-1-5p	hnrnpul1	PAR-CLIP	23592263	TRUE	TRUE	TRUE	TRUE
MIRT038812	hsa-mir-93-3p	hnrnpul1	CLASH	23622248	TRUE	TRUE	TRUE	TRUE
MIRT038812	hsa-mir-93-3p	hnrnpul1	CLASH	23622248	TRUE	TRUE	TRUE	TRUE
MIRT783002	hsa-mir-96-3p	hnrnpul1	PAR-CLIP	27292025	TRUE	TRUE	TRUE	TRUE
MIRT006055	hsa-let-7a-5p	igf2bp1	Immunoblot//qRT-PCR//Western blot	21252116	TRUE	TRUE	FALSE	TRUE
MIRT006055	hsa-let-7a-5p	igf2bp1	PAR-CLIP	21572407	TRUE	TRUE	FALSE	TRUE
MIRT006055	hsa-let-7a-5p	igf2bp1	Immunoblot//qRT-PCR//Western blot//PAR-CLIP	21572407	TRUE	TRUE	FALSE	TRUE
MIRT006055	hsa-let-7a-5p	igf2bp1	Immunoblot//qRT-PCR//Western blot//PAR-CLIP	21252116	TRUE	TRUE	FALSE	TRUE
MIRT001621	hsa-let-7b-5p	igf2bp1	pSILAC//Proteomics;Other	18668040	TRUE	TRUE	FALSE	TRUE
MIRT001621	hsa-let-7b-5p	igf2bp1	Immunoblot//qRT-PCR//Western blot	21252116	TRUE	TRUE	FALSE	TRUE
MIRT001621	hsa-let-7b-5p	igf2bp1	PAR-CLIP	21572407	TRUE	TRUE	FALSE	TRUE
MIRT001621	hsa-let-7b-5p	igf2bp1	Immunofluorescence//Luciferase reporter assay//qRT-PCR//Western blot	23824794	TRUE	TRUE	FALSE	TRUE
MIRT001621	hsa-let-7b-5p	igf2bp1	pSILAC//Immunoblot//qRT-PCR//Western blot//Proteomics;Other//PAR-CLIP//Immunofluorescence//Luciferase reporter assay	18668040	TRUE	TRUE	FALSE	TRUE
MIRT001621	hsa-let-7b-5p	igf2bp1	pSILAC//Immunoblot//qRT-PCR//Western blot//Proteomics;Other//PAR-CLIP//Immunofluorescence//Luciferase reporter assay	21252116	TRUE	TRUE	FALSE	TRUE
MIRT001621	hsa-let-7b-5p	igf2bp1	pSILAC//Immunoblot//qRT-PCR//Western blot//Proteomics;Other//PAR-CLIP//Immunofluorescence//Luciferase reporter assay	23824794	TRUE	TRUE	FALSE	TRUE
MIRT001621	hsa-let-7b-5p	igf2bp1	pSILAC//Immunoblot//qRT-PCR//Western blot//Proteomics;Other//PAR-CLIP//Immunofluorescence//Luciferase reporter assay	21572407	TRUE	TRUE	FALSE	TRUE
MIRT506920	hsa-let-7c-3p	igf2bp1	PAR-CLIP	23446348	TRUE	TRUE	FALSE	TRUE
MIRT506920	hsa-let-7c-3p	igf2bp1	PAR-CLIP//HITS-CLIP	21572407	TRUE	TRUE	FALSE	TRUE
MIRT506920	hsa-let-7c-3p	igf2bp1	PAR-CLIP	20371350	TRUE	TRUE	FALSE	TRUE
MIRT506920	hsa-let-7c-3p	igf2bp1	PAR-CLIP	26701625	TRUE	TRUE	FALSE	TRUE
MIRT506920	hsa-let-7c-3p	igf2bp1	PAR-CLIP	27292025	TRUE	TRUE	FALSE	TRUE
MIRT506920	hsa-let-7c-3p	igf2bp1	PAR-CLIP//HITS-CLIP	26701625	TRUE	TRUE	FALSE	TRUE
MIRT506920	hsa-let-7c-3p	igf2bp1	PAR-CLIP//HITS-CLIP	20371350	TRUE	TRUE	FALSE	TRUE
MIRT506920	hsa-let-7c-3p	igf2bp1	PAR-CLIP//HITS-CLIP	21572407	TRUE	TRUE	FALSE	TRUE
MIRT506920	hsa-let-7c-3p	igf2bp1	PAR-CLIP//HITS-CLIP	23446348	TRUE	TRUE	FALSE	TRUE
MIRT506920	hsa-let-7c-3p	igf2bp1	PAR-CLIP//HITS-CLIP	27292025	TRUE	TRUE	FALSE	TRUE
MIRT077615	hsa-let-7c-5p	igf2bp1	PAR-CLIP	21572407	TRUE	TRUE	FALSE	TRUE
MIRT077615	hsa-let-7c-5p	igf2bp1	PAR-CLIP	21572407	TRUE	TRUE	FALSE	TRUE
MIRT032186	hsa-let-7d-5p	igf2bp1	Sequencing	20371350	TRUE	TRUE	FALSE	TRUE
MIRT032186	hsa-let-7d-5p	igf2bp1	PAR-CLIP	21572407	TRUE	TRUE	FALSE	TRUE
MIRT032186	hsa-let-7d-5p	igf2bp1	Sequencing//PAR-CLIP	20371350	TRUE	TRUE	FALSE	TRUE
MIRT032186	hsa-let-7d-5p	igf2bp1	Sequencing//PAR-CLIP	21572407	TRUE	TRUE	FALSE	TRUE
MIRT077616	hsa-let-7e-5p	igf2bp1	PAR-CLIP	21572407	TRUE	TRUE	FALSE	TRUE
MIRT077616	hsa-let-7e-5p	igf2bp1	PAR-CLIP	21572407	TRUE	TRUE	FALSE	TRUE
MIRT051402	hsa-let-7f-5p	igf2bp1	CLASH	23622248	TRUE	TRUE	FALSE	TRUE
MIRT051402	hsa-let-7f-5p	igf2bp1	PAR-CLIP	21572407	TRUE	TRUE	FALSE	TRUE
MIRT051402	hsa-let-7f-5p	igf2bp1	CLASH//PAR-CLIP	21572407	TRUE	TRUE	FALSE	TRUE
MIRT051402	hsa-let-7f-5p	igf2bp1	CLASH//PAR-CLIP	23622248	TRUE	TRUE	FALSE	TRUE
MIRT003831	hsa-let-7g-5p	igf2bp1	Western blot//Reporter assay;Other	18413726	TRUE	TRUE	FALSE	TRUE
MIRT003831	hsa-let-7g-5p	igf2bp1	qRT-PCR;Other	21618519	TRUE	TRUE	FALSE	TRUE
MIRT003831	hsa-let-7g-5p	igf2bp1	PAR-CLIP	21572407	TRUE	TRUE	FALSE	TRUE
MIRT003831	hsa-let-7g-5p	igf2bp1	Western blot//Other//qRT-PCR;Other//Reporter assay;Other//PAR-CLIP	21618519	TRUE	TRUE	FALSE	TRUE
MIRT003831	hsa-let-7g-5p	igf2bp1	Western blot//Other//qRT-PCR;Other//Reporter assay;Other//PAR-CLIP	18413726	TRUE	TRUE	FALSE	TRUE
MIRT003831	hsa-let-7g-5p	igf2bp1	Western blot//Other//qRT-PCR;Other//Reporter assay;Other//PAR-CLIP	21572407	TRUE	TRUE	FALSE	TRUE
MIRT077619	hsa-let-7i-5p	igf2bp1	PAR-CLIP	21572407	TRUE	TRUE	FALSE	TRUE
MIRT077619	hsa-let-7i-5p	igf2bp1	PAR-CLIP	21572407	TRUE	TRUE	FALSE	TRUE
MIRT036388	hsa-mir-1229-3p	igf2bp1	CLASH	23622248	TRUE	TRUE	FALSE	TRUE
MIRT036388	hsa-mir-1229-3p	igf2bp1	CLASH	23622248	TRUE	TRUE	FALSE	TRUE
MIRT077645	hsa-mir-1266-3p	igf2bp1	HITS-CLIP	21572407	TRUE	TRUE	FALSE	TRUE
MIRT077645	hsa-mir-1266-3p	igf2bp1	HITS-CLIP	21572407	TRUE	TRUE	FALSE	TRUE
MIRT077620	hsa-mir-133a-5p	igf2bp1	PAR-CLIP	23446348	TRUE	TRUE	FALSE	TRUE
MIRT077620	hsa-mir-133a-5p	igf2bp1	PAR-CLIP//HITS-CLIP	21572407	TRUE	TRUE	FALSE	TRUE
MIRT077620	hsa-mir-133a-5p	igf2bp1	PAR-CLIP	20371350	TRUE	TRUE	FALSE	TRUE
MIRT077620	hsa-mir-133a-5p	igf2bp1	PAR-CLIP	26701625	TRUE	TRUE	FALSE	TRUE
MIRT077620	hsa-mir-133a-5p	igf2bp1	PAR-CLIP	27292025	TRUE	TRUE	FALSE	TRUE
MIRT077620	hsa-mir-133a-5p	igf2bp1	PAR-CLIP//HITS-CLIP	21572407	TRUE	TRUE	FALSE	TRUE
MIRT077620	hsa-mir-133a-5p	igf2bp1	PAR-CLIP//HITS-CLIP	27292025	TRUE	TRUE	FALSE	TRUE
MIRT077620	hsa-mir-133a-5p	igf2bp1	PAR-CLIP//HITS-CLIP	23446348	TRUE	TRUE	FALSE	TRUE
MIRT077620	hsa-mir-133a-5p	igf2bp1	PAR-CLIP//HITS-CLIP	20371350	TRUE	TRUE	FALSE	TRUE
MIRT077620	hsa-mir-133a-5p	igf2bp1	PAR-CLIP//HITS-CLIP	26701625	TRUE	TRUE	FALSE	TRUE
MIRT077621	hsa-mir-138-5p	igf2bp1	PAR-CLIP	23446348	TRUE	TRUE	FALSE	TRUE
MIRT077621	hsa-mir-138-5p	igf2bp1	PAR-CLIP	21572407	TRUE	TRUE	FALSE	TRUE
MIRT077621	hsa-mir-138-5p	igf2bp1	PAR-CLIP	20371350	TRUE	TRUE	FALSE	TRUE
MIRT077621	hsa-mir-138-5p	igf2bp1	PAR-CLIP	26701625	TRUE	TRUE	FALSE	TRUE
MIRT077621	hsa-mir-138-5p	igf2bp1	PAR-CLIP	27292025	TRUE	TRUE	FALSE	TRUE
MIRT077621	hsa-mir-138-5p	igf2bp1	PAR-CLIP	23446348	TRUE	TRUE	FALSE	TRUE
MIRT077621	hsa-mir-138-5p	igf2bp1	PAR-CLIP	27292025	TRUE	TRUE	FALSE	TRUE
MIRT077621	hsa-mir-138-5p	igf2bp1	PAR-CLIP	21572407	TRUE	TRUE	FALSE	TRUE
MIRT077621	hsa-mir-138-5p	igf2bp1	PAR-CLIP	20371350	TRUE	TRUE	FALSE	TRUE
MIRT077621	hsa-mir-138-5p	igf2bp1	PAR-CLIP	26701625	TRUE	TRUE	FALSE	TRUE
MIRT734817	hsa-mir-140-5p	igf2bp1	CC tissues and cells (C33A, HeLa, CaSki, SiHa, and ME-180)	27588393	TRUE	TRUE	FALSE	TRUE
MIRT506924	hsa-mir-1537-5p	igf2bp1	PAR-CLIP	23446348	FALSE	TRUE	FALSE	TRUE
MIRT506924	hsa-mir-1537-5p	igf2bp1	PAR-CLIP//HITS-CLIP	21572407	FALSE	TRUE	FALSE	TRUE
MIRT506924	hsa-mir-1537-5p	igf2bp1	PAR-CLIP	20371350	FALSE	TRUE	FALSE	TRUE
MIRT506924	hsa-mir-1537-5p	igf2bp1	PAR-CLIP	26701625	FALSE	TRUE	FALSE	TRUE
MIRT506924	hsa-mir-1537-5p	igf2bp1	PAR-CLIP	27292025	FALSE	TRUE	FALSE	TRUE
MIRT506924	hsa-mir-1537-5p	igf2bp1	PAR-CLIP//HITS-CLIP	26701625	FALSE	TRUE	FALSE	TRUE
MIRT506924	hsa-mir-1537-5p	igf2bp1	PAR-CLIP//HITS-CLIP	23446348	FALSE	TRUE	FALSE	TRUE
MIRT506924	hsa-mir-1537-5p	igf2bp1	PAR-CLIP//HITS-CLIP	20371350	FALSE	TRUE	FALSE	TRUE
MIRT506924	hsa-mir-1537-5p	igf2bp1	PAR-CLIP//HITS-CLIP	21572407	FALSE	TRUE	FALSE	TRUE
MIRT506924	hsa-mir-1537-5p	igf2bp1	PAR-CLIP//HITS-CLIP	27292025	FALSE	TRUE	FALSE	TRUE
MIRT495265	hsa-mir-1538	igf2bp1	PAR-CLIP	23708386	TRUE	TRUE	FALSE	TRUE
MIRT495265	hsa-mir-1538	igf2bp1	PAR-CLIP	22291592	TRUE	TRUE	FALSE	TRUE
MIRT495265	hsa-mir-1538	igf2bp1	PAR-CLIP	22291592	TRUE	TRUE	FALSE	TRUE
MIRT495265	hsa-mir-1538	igf2bp1	PAR-CLIP	23708386	TRUE	TRUE	FALSE	TRUE
MIRT612874	hsa-mir-190a-3p	igf2bp1	HITS-CLIP	23824327	TRUE	TRUE	FALSE	TRUE
MIRT612874	hsa-mir-190a-3p	igf2bp1	HITS-CLIP	23824327	TRUE	TRUE	FALSE	TRUE
MIRT732855	hsa-mir-191-5p	igf2bp1	RNA-seq	34256783	TRUE	TRUE	FALSE	TRUE
MIRT731605	hsa-mir-193a-5p	igf2bp1	Luciferase reporter assay	26917013	TRUE	TRUE	FALSE	TRUE
MIRT731605	hsa-mir-193a-5p	igf2bp1	Luciferase reporter assay	26917013	TRUE	TRUE	FALSE	TRUE
MIRT026098	hsa-mir-196a-5p	igf2bp1	Sequencing	20371350	TRUE	TRUE	FALSE	TRUE
MIRT026098	hsa-mir-196a-5p	igf2bp1	Sequencing	20371350	TRUE	TRUE	FALSE	TRUE
MIRT734448	hsa-mir-196b-5p	igf2bp1	Luciferase reporter assay	25889892	TRUE	TRUE	FALSE	TRUE
MIRT077656	hsa-mir-19a-5p	igf2bp1	PAR-CLIP	21572407	FALSE	TRUE	FALSE	TRUE
MIRT077656	hsa-mir-19a-5p	igf2bp1	PAR-CLIP	21572407	FALSE	TRUE	FALSE	TRUE
MIRT077657	hsa-mir-19b-1-5p	igf2bp1	PAR-CLIP	21572407	FALSE	TRUE	FALSE	TRUE
MIRT077657	hsa-mir-19b-1-5p	igf2bp1	PAR-CLIP	21572407	FALSE	TRUE	FALSE	TRUE
MIRT077658	hsa-mir-19b-2-5p	igf2bp1	PAR-CLIP	21572407	FALSE	TRUE	FALSE	TRUE
MIRT077658	hsa-mir-19b-2-5p	igf2bp1	PAR-CLIP	21572407	FALSE	TRUE	FALSE	TRUE
MIRT612876	hsa-mir-200a-5p	igf2bp1	HITS-CLIP	23824327	TRUE	TRUE	FALSE	TRUE
MIRT612876	hsa-mir-200a-5p	igf2bp1	HITS-CLIP	23824327	TRUE	TRUE	FALSE	TRUE
MIRT612875	hsa-mir-200b-5p	igf2bp1	HITS-CLIP	23824327	TRUE	TRUE	FALSE	TRUE
MIRT612875	hsa-mir-200b-5p	igf2bp1	HITS-CLIP	23824327	TRUE	TRUE	FALSE	TRUE
MIRT708098	hsa-mir-2113	igf2bp1	HITS-CLIP	21572407	TRUE	FALSE	FALSE	TRUE
MIRT708098	hsa-mir-2113	igf2bp1	HITS-CLIP	21572407	TRUE	FALSE	FALSE	TRUE
MIRT077643	hsa-mir-214-5p	igf2bp1	HITS-CLIP	21572407	TRUE	TRUE	FALSE	TRUE
MIRT077643	hsa-mir-214-5p	igf2bp1	HITS-CLIP	21572407	TRUE	TRUE	FALSE	TRUE
MIRT708101	hsa-mir-2355-5p	igf2bp1	HITS-CLIP	21572407	TRUE	TRUE	FALSE	TRUE
MIRT708101	hsa-mir-2355-5p	igf2bp1	HITS-CLIP	21572407	TRUE	TRUE	FALSE	TRUE
MIRT628111	hsa-mir-3668	igf2bp1	HITS-CLIP	23824327	TRUE	FALSE	FALSE	TRUE
MIRT628111	hsa-mir-3668	igf2bp1	HITS-CLIP	23824327	TRUE	FALSE	FALSE	TRUE
MIRT708103	hsa-mir-3688-5p	igf2bp1	HITS-CLIP	21572407	TRUE	TRUE	FALSE	TRUE
MIRT708103	hsa-mir-3688-5p	igf2bp1	HITS-CLIP	21572407	TRUE	TRUE	FALSE	TRUE
MIRT077589	hsa-mir-3692-5p	igf2bp1	PAR-CLIP	23446348	TRUE	FALSE	FALSE	TRUE
MIRT077589	hsa-mir-3692-5p	igf2bp1	PAR-CLIP	21572407	TRUE	FALSE	FALSE	TRUE
MIRT077589	hsa-mir-3692-5p	igf2bp1	PAR-CLIP	20371350	TRUE	FALSE	FALSE	TRUE
MIRT077589	hsa-mir-3692-5p	igf2bp1	PAR-CLIP	26701625	TRUE	FALSE	FALSE	TRUE
MIRT077589	hsa-mir-3692-5p	igf2bp1	PAR-CLIP	27292025	TRUE	FALSE	FALSE	TRUE
MIRT077589	hsa-mir-3692-5p	igf2bp1	PAR-CLIP	20371350	TRUE	FALSE	FALSE	TRUE
MIRT077589	hsa-mir-3692-5p	igf2bp1	PAR-CLIP	21572407	TRUE	FALSE	FALSE	TRUE
MIRT077589	hsa-mir-3692-5p	igf2bp1	PAR-CLIP	26701625	TRUE	FALSE	FALSE	TRUE
MIRT077589	hsa-mir-3692-5p	igf2bp1	PAR-CLIP	27292025	TRUE	FALSE	FALSE	TRUE
MIRT077589	hsa-mir-3692-5p	igf2bp1	PAR-CLIP	23446348	TRUE	FALSE	FALSE	TRUE
MIRT019663	hsa-mir-378a-3p	igf2bp1	Sequencing	20371350	TRUE	TRUE	FALSE	TRUE
MIRT019663	hsa-mir-378a-3p	igf2bp1	Sequencing	20371350	TRUE	TRUE	FALSE	TRUE
MIRT077626	hsa-mir-3927-3p	igf2bp1	PAR-CLIP	21572407	TRUE	FALSE	FALSE	TRUE
MIRT077626	hsa-mir-3927-3p	igf2bp1	PAR-CLIP	21572407	TRUE	FALSE	FALSE	TRUE
MIRT077664	hsa-mir-3935	igf2bp1	PAR-CLIP	21572407	TRUE	FALSE	FALSE	TRUE
MIRT077664	hsa-mir-3935	igf2bp1	PAR-CLIP	21572407	TRUE	FALSE	FALSE	TRUE
MIRT628104	hsa-mir-4433a-5p	igf2bp1	HITS-CLIP	23824327	FALSE	TRUE	FALSE	TRUE
MIRT628104	hsa-mir-4433a-5p	igf2bp1	HITS-CLIP	23824327	FALSE	TRUE	FALSE	TRUE
MIRT628103	hsa-mir-4433b-5p	igf2bp1	HITS-CLIP	23824327	FALSE	TRUE	FALSE	TRUE
MIRT628103	hsa-mir-4433b-5p	igf2bp1	HITS-CLIP	23824327	FALSE	TRUE	FALSE	TRUE
MIRT077627	hsa-mir-4458	igf2bp1	PAR-CLIP	21572407	TRUE	TRUE	FALSE	TRUE
MIRT077627	hsa-mir-4458	igf2bp1	PAR-CLIP	21572407	TRUE	TRUE	FALSE	TRUE
MIRT708099	hsa-mir-4474-3p	igf2bp1	HITS-CLIP	21572407	TRUE	TRUE	FALSE	TRUE
MIRT708099	hsa-mir-4474-3p	igf2bp1	HITS-CLIP	21572407	TRUE	TRUE	FALSE	TRUE
MIRT077628	hsa-mir-4500	igf2bp1	PAR-CLIP	21572407	TRUE	FALSE	FALSE	TRUE
MIRT077628	hsa-mir-4500	igf2bp1	PAR-CLIP	21572407	TRUE	FALSE	FALSE	TRUE
MIRT495269	hsa-mir-4524b-3p	igf2bp1	PAR-CLIP	23708386	TRUE	FALSE	FALSE	TRUE
MIRT495269	hsa-mir-4524b-3p	igf2bp1	PAR-CLIP	22291592	TRUE	FALSE	FALSE	TRUE
MIRT495269	hsa-mir-4524b-3p	igf2bp1	PAR-CLIP	23708386	TRUE	FALSE	FALSE	TRUE
MIRT495269	hsa-mir-4524b-3p	igf2bp1	PAR-CLIP	22291592	TRUE	FALSE	FALSE	TRUE
MIRT077667	hsa-mir-4639-5p	igf2bp1	PAR-CLIP	21572407	TRUE	FALSE	FALSE	TRUE
MIRT077667	hsa-mir-4639-5p	igf2bp1	PAR-CLIP	21572407	TRUE	FALSE	FALSE	TRUE
MIRT506923	hsa-mir-4718	igf2bp1	PAR-CLIP	23446348	FALSE	FALSE	FALSE	TRUE
MIRT506923	hsa-mir-4718	igf2bp1	PAR-CLIP//HITS-CLIP	21572407	FALSE	FALSE	FALSE	TRUE
MIRT506923	hsa-mir-4718	igf2bp1	PAR-CLIP	20371350	FALSE	FALSE	FALSE	TRUE
MIRT506923	hsa-mir-4718	igf2bp1	PAR-CLIP	26701625	FALSE	FALSE	FALSE	TRUE
MIRT506923	hsa-mir-4718	igf2bp1	PAR-CLIP	27292025	FALSE	FALSE	FALSE	TRUE
MIRT506923	hsa-mir-4718	igf2bp1	PAR-CLIP//HITS-CLIP	27292025	FALSE	FALSE	FALSE	TRUE
MIRT506923	hsa-mir-4718	igf2bp1	PAR-CLIP//HITS-CLIP	26701625	FALSE	FALSE	FALSE	TRUE
MIRT506923	hsa-mir-4718	igf2bp1	PAR-CLIP//HITS-CLIP	23446348	FALSE	FALSE	FALSE	TRUE
MIRT506923	hsa-mir-4718	igf2bp1	PAR-CLIP//HITS-CLIP	21572407	FALSE	FALSE	FALSE	TRUE
MIRT506923	hsa-mir-4718	igf2bp1	PAR-CLIP//HITS-CLIP	20371350	FALSE	FALSE	FALSE	TRUE
MIRT495264	hsa-mir-4745-3p	igf2bp1	PAR-CLIP	23708386	TRUE	TRUE	FALSE	TRUE
MIRT495264	hsa-mir-4745-3p	igf2bp1	PAR-CLIP	22291592	TRUE	TRUE	FALSE	TRUE
MIRT495264	hsa-mir-4745-3p	igf2bp1	PAR-CLIP	22291592	TRUE	TRUE	FALSE	TRUE
MIRT495264	hsa-mir-4745-3p	igf2bp1	PAR-CLIP	23708386	TRUE	TRUE	FALSE	TRUE
MIRT708104	hsa-mir-4763-5p	igf2bp1	HITS-CLIP	21572407	FALSE	TRUE	FALSE	TRUE
MIRT708104	hsa-mir-4763-5p	igf2bp1	HITS-CLIP	21572407	FALSE	TRUE	FALSE	TRUE
MIRT506925	hsa-mir-4774-5p	igf2bp1	PAR-CLIP	23446348	FALSE	TRUE	FALSE	TRUE
MIRT506925	hsa-mir-4774-5p	igf2bp1	PAR-CLIP//HITS-CLIP	21572407	FALSE	TRUE	FALSE	TRUE
MIRT506925	hsa-mir-4774-5p	igf2bp1	PAR-CLIP	20371350	FALSE	TRUE	FALSE	TRUE
MIRT506925	hsa-mir-4774-5p	igf2bp1	PAR-CLIP	26701625	FALSE	TRUE	FALSE	TRUE
MIRT506925	hsa-mir-4774-5p	igf2bp1	PAR-CLIP	27292025	FALSE	TRUE	FALSE	TRUE
MIRT506925	hsa-mir-4774-5p	igf2bp1	PAR-CLIP//HITS-CLIP	23446348	FALSE	TRUE	FALSE	TRUE
MIRT506925	hsa-mir-4774-5p	igf2bp1	PAR-CLIP//HITS-CLIP	27292025	FALSE	TRUE	FALSE	TRUE
MIRT506925	hsa-mir-4774-5p	igf2bp1	PAR-CLIP//HITS-CLIP	26701625	FALSE	TRUE	FALSE	TRUE
MIRT506925	hsa-mir-4774-5p	igf2bp1	PAR-CLIP//HITS-CLIP	20371350	FALSE	TRUE	FALSE	TRUE
MIRT506925	hsa-mir-4774-5p	igf2bp1	PAR-CLIP//HITS-CLIP	21572407	FALSE	TRUE	FALSE	TRUE
MIRT612878	hsa-mir-4789-3p	igf2bp1	HITS-CLIP	23824327	TRUE	FALSE	FALSE	TRUE
MIRT612878	hsa-mir-4789-3p	igf2bp1	HITS-CLIP	23824327	TRUE	FALSE	FALSE	TRUE
MIRT042104	hsa-mir-484	igf2bp1	CLASH	23622248	TRUE	TRUE	FALSE	TRUE
MIRT042104	hsa-mir-484	igf2bp1	CLASH	23622248	TRUE	TRUE	FALSE	TRUE
MIRT731931	hsa-mir-491-5p	igf2bp1	Luciferase reporter assay	27158341	TRUE	TRUE	FALSE	TRUE
MIRT731931	hsa-mir-491-5p	igf2bp1	Luciferase reporter assay	27158341	TRUE	TRUE	FALSE	TRUE
MIRT506922	hsa-mir-4999-5p	igf2bp1	PAR-CLIP	23446348	FALSE	TRUE	FALSE	TRUE
MIRT506922	hsa-mir-4999-5p	igf2bp1	PAR-CLIP//HITS-CLIP	21572407	FALSE	TRUE	FALSE	TRUE
MIRT506922	hsa-mir-4999-5p	igf2bp1	PAR-CLIP	20371350	FALSE	TRUE	FALSE	TRUE
MIRT506922	hsa-mir-4999-5p	igf2bp1	PAR-CLIP	26701625	FALSE	TRUE	FALSE	TRUE
MIRT506922	hsa-mir-4999-5p	igf2bp1	PAR-CLIP	27292025	FALSE	TRUE	FALSE	TRUE
MIRT506922	hsa-mir-4999-5p	igf2bp1	PAR-CLIP//HITS-CLIP	27292025	FALSE	TRUE	FALSE	TRUE
MIRT506922	hsa-mir-4999-5p	igf2bp1	PAR-CLIP//HITS-CLIP	20371350	FALSE	TRUE	FALSE	TRUE
MIRT506922	hsa-mir-4999-5p	igf2bp1	PAR-CLIP//HITS-CLIP	23446348	FALSE	TRUE	FALSE	TRUE
MIRT506922	hsa-mir-4999-5p	igf2bp1	PAR-CLIP//HITS-CLIP	21572407	FALSE	TRUE	FALSE	TRUE
MIRT506922	hsa-mir-4999-5p	igf2bp1	PAR-CLIP//HITS-CLIP	26701625	FALSE	TRUE	FALSE	TRUE
MIRT708097	hsa-mir-5010-3p	igf2bp1	HITS-CLIP	21572407	TRUE	TRUE	FALSE	TRUE
MIRT708097	hsa-mir-5010-3p	igf2bp1	HITS-CLIP	21572407	TRUE	TRUE	FALSE	TRUE
MIRT612877	hsa-mir-5011-5p	igf2bp1	HITS-CLIP	23824327	TRUE	FALSE	FALSE	TRUE
MIRT612877	hsa-mir-5011-5p	igf2bp1	HITS-CLIP	23824327	TRUE	FALSE	FALSE	TRUE
MIRT077557	hsa-mir-5195-5p	igf2bp1	PAR-CLIP	23446348	TRUE	FALSE	FALSE	TRUE
MIRT077557	hsa-mir-5195-5p	igf2bp1	PAR-CLIP//HITS-CLIP	21572407	TRUE	FALSE	FALSE	TRUE
MIRT077557	hsa-mir-5195-5p	igf2bp1	PAR-CLIP//HITS-CLIP	21572407	TRUE	FALSE	FALSE	TRUE
MIRT077557	hsa-mir-5195-5p	igf2bp1	PAR-CLIP//HITS-CLIP	23446348	TRUE	FALSE	FALSE	TRUE
MIRT628109	hsa-mir-548a-3p	igf2bp1	HITS-CLIP	23824327	TRUE	TRUE	FALSE	TRUE
MIRT628109	hsa-mir-548a-3p	igf2bp1	HITS-CLIP	23824327	TRUE	TRUE	FALSE	TRUE
MIRT623627	hsa-mir-548ae-3p	igf2bp1	HITS-CLIP	23824327	TRUE	TRUE	FALSE	TRUE
MIRT623627	hsa-mir-548ae-3p	igf2bp1	HITS-CLIP	23824327	TRUE	TRUE	FALSE	TRUE
MIRT623626	hsa-mir-548ah-3p	igf2bp1	HITS-CLIP	23824327	TRUE	TRUE	FALSE	TRUE
MIRT623626	hsa-mir-548ah-3p	igf2bp1	HITS-CLIP	23824327	TRUE	TRUE	FALSE	TRUE
MIRT623625	hsa-mir-548aj-3p	igf2bp1	HITS-CLIP	23824327	TRUE	TRUE	FALSE	TRUE
MIRT623625	hsa-mir-548aj-3p	igf2bp1	HITS-CLIP	23824327	TRUE	TRUE	FALSE	TRUE
MIRT623624	hsa-mir-548am-3p	igf2bp1	HITS-CLIP	23824327	TRUE	TRUE	FALSE	TRUE
MIRT623624	hsa-mir-548am-3p	igf2bp1	HITS-CLIP	23824327	TRUE	TRUE	FALSE	TRUE
MIRT623623	hsa-mir-548aq-3p	igf2bp1	HITS-CLIP	23824327	TRUE	TRUE	FALSE	TRUE
MIRT623623	hsa-mir-548aq-3p	igf2bp1	HITS-CLIP	23824327	TRUE	TRUE	FALSE	TRUE
MIRT628108	hsa-mir-548ar-3p	igf2bp1	HITS-CLIP	23824327	TRUE	TRUE	FALSE	TRUE
MIRT628108	hsa-mir-548ar-3p	igf2bp1	HITS-CLIP	23824327	TRUE	TRUE	FALSE	TRUE
MIRT628107	hsa-mir-548az-3p	igf2bp1	HITS-CLIP	23824327	TRUE	TRUE	FALSE	TRUE
MIRT628107	hsa-mir-548az-3p	igf2bp1	HITS-CLIP	23824327	TRUE	TRUE	FALSE	TRUE
MIRT628106	hsa-mir-548e-3p	igf2bp1	HITS-CLIP	23824327	TRUE	TRUE	FALSE	TRUE
MIRT628106	hsa-mir-548e-3p	igf2bp1	HITS-CLIP	23824327	TRUE	TRUE	FALSE	TRUE
MIRT628105	hsa-mir-548f-3p	igf2bp1	HITS-CLIP	23824327	TRUE	TRUE	FALSE	TRUE
MIRT628105	hsa-mir-548f-3p	igf2bp1	HITS-CLIP	23824327	TRUE	TRUE	FALSE	TRUE
MIRT623620	hsa-mir-548g-3p	igf2bp1	HITS-CLIP	23824327	TRUE	TRUE	FALSE	TRUE
MIRT623620	hsa-mir-548g-3p	igf2bp1	HITS-CLIP	23824327	TRUE	TRUE	FALSE	TRUE
MIRT623622	hsa-mir-548j-3p	igf2bp1	HITS-CLIP	23824327	TRUE	TRUE	FALSE	TRUE
MIRT623622	hsa-mir-548j-3p	igf2bp1	HITS-CLIP	23824327	TRUE	TRUE	FALSE	TRUE
MIRT623621	hsa-mir-548x-3p	igf2bp1	HITS-CLIP	23824327	TRUE	TRUE	FALSE	TRUE
MIRT623621	hsa-mir-548x-3p	igf2bp1	HITS-CLIP	23824327	TRUE	TRUE	FALSE	TRUE
MIRT506921	hsa-mir-5681b	igf2bp1	PAR-CLIP	23446348	TRUE	FALSE	FALSE	TRUE
MIRT506921	hsa-mir-5681b	igf2bp1	PAR-CLIP//HITS-CLIP	21572407	TRUE	FALSE	FALSE	TRUE
MIRT506921	hsa-mir-5681b	igf2bp1	PAR-CLIP	20371350	TRUE	FALSE	FALSE	TRUE
MIRT506921	hsa-mir-5681b	igf2bp1	PAR-CLIP	26701625	TRUE	FALSE	FALSE	TRUE
MIRT506921	hsa-mir-5681b	igf2bp1	PAR-CLIP	27292025	TRUE	FALSE	FALSE	TRUE
MIRT506921	hsa-mir-5681b	igf2bp1	PAR-CLIP//HITS-CLIP	23446348	TRUE	FALSE	FALSE	TRUE
MIRT506921	hsa-mir-5681b	igf2bp1	PAR-CLIP//HITS-CLIP	20371350	TRUE	FALSE	FALSE	TRUE
MIRT506921	hsa-mir-5681b	igf2bp1	PAR-CLIP//HITS-CLIP	27292025	TRUE	FALSE	FALSE	TRUE
MIRT506921	hsa-mir-5681b	igf2bp1	PAR-CLIP//HITS-CLIP	26701625	TRUE	FALSE	FALSE	TRUE
MIRT506921	hsa-mir-5681b	igf2bp1	PAR-CLIP//HITS-CLIP	21572407	TRUE	FALSE	FALSE	TRUE
MIRT077661	hsa-mir-577	igf2bp1	PAR-CLIP	21572407	TRUE	TRUE	FALSE	TRUE
MIRT077661	hsa-mir-577	igf2bp1	PAR-CLIP	21572407	TRUE	TRUE	FALSE	TRUE
MIRT077623	hsa-mir-585-5p	igf2bp1	HITS-CLIP	23824327	TRUE	FALSE	FALSE	TRUE
MIRT077623	hsa-mir-585-5p	igf2bp1	HITS-CLIP	23824327	TRUE	FALSE	FALSE	TRUE
MIRT495267	hsa-mir-6075	igf2bp1	PAR-CLIP	23708386	FALSE	FALSE	FALSE	TRUE
MIRT495267	hsa-mir-6075	igf2bp1	PAR-CLIP	22291592	FALSE	FALSE	FALSE	TRUE
MIRT495267	hsa-mir-6075	igf2bp1	PAR-CLIP	22291592	FALSE	FALSE	FALSE	TRUE
MIRT495267	hsa-mir-6075	igf2bp1	PAR-CLIP	23708386	FALSE	FALSE	FALSE	TRUE
MIRT077630	hsa-mir-6131	igf2bp1	PAR-CLIP	23446348	TRUE	TRUE	FALSE	TRUE
MIRT077630	hsa-mir-6131	igf2bp1	PAR-CLIP	21572407	TRUE	TRUE	FALSE	TRUE
MIRT077630	hsa-mir-6131	igf2bp1	PAR-CLIP	20371350	TRUE	TRUE	FALSE	TRUE
MIRT077630	hsa-mir-6131	igf2bp1	PAR-CLIP	26701625	TRUE	TRUE	FALSE	TRUE
MIRT077630	hsa-mir-6131	igf2bp1	PAR-CLIP	27292025	TRUE	TRUE	FALSE	TRUE
MIRT077630	hsa-mir-6131	igf2bp1	PAR-CLIP	26701625	TRUE	TRUE	FALSE	TRUE
MIRT077630	hsa-mir-6131	igf2bp1	PAR-CLIP	23446348	TRUE	TRUE	FALSE	TRUE
MIRT077630	hsa-mir-6131	igf2bp1	PAR-CLIP	20371350	TRUE	TRUE	FALSE	TRUE
MIRT077630	hsa-mir-6131	igf2bp1	PAR-CLIP	21572407	TRUE	TRUE	FALSE	TRUE
MIRT077630	hsa-mir-6131	igf2bp1	PAR-CLIP	27292025	TRUE	TRUE	FALSE	TRUE
MIRT039632	hsa-mir-615-3p	igf2bp1	CLASH	23622248	TRUE	TRUE	FALSE	TRUE
MIRT039632	hsa-mir-615-3p	igf2bp1	CLASH	23622248	TRUE	TRUE	FALSE	TRUE
MIRT731044	hsa-mir-625-5p	igf2bp1	Luciferase reporter assay	24632613	TRUE	TRUE	FALSE	TRUE
MIRT731044	hsa-mir-625-5p	igf2bp1	Luciferase reporter assay	24632613	TRUE	TRUE	FALSE	TRUE
MIRT542892	hsa-mir-630	igf2bp1	PAR-CLIP	21572407	TRUE	FALSE	FALSE	TRUE
MIRT542892	hsa-mir-630	igf2bp1	PAR-CLIP	21572407	TRUE	FALSE	FALSE	TRUE
MIRT708102	hsa-mir-642b-5p	igf2bp1	HITS-CLIP	21572407	FALSE	FALSE	FALSE	TRUE
MIRT708102	hsa-mir-642b-5p	igf2bp1	HITS-CLIP	21572407	FALSE	FALSE	FALSE	TRUE
MIRT077647	hsa-mir-6514-3p	igf2bp1	HITS-CLIP	21572407	TRUE	TRUE	FALSE	TRUE
MIRT077647	hsa-mir-6514-3p	igf2bp1	HITS-CLIP	21572407	TRUE	TRUE	FALSE	TRUE
MIRT077650	hsa-mir-6747-3p	igf2bp1	HITS-CLIP	21572407	TRUE	TRUE	FALSE	TRUE
MIRT077650	hsa-mir-6747-3p	igf2bp1	HITS-CLIP	21572407	TRUE	TRUE	FALSE	TRUE
MIRT708105	hsa-mir-6793-3p	igf2bp1	HITS-CLIP	21572407	FALSE	TRUE	FALSE	TRUE
MIRT708105	hsa-mir-6793-3p	igf2bp1	HITS-CLIP	21572407	FALSE	TRUE	FALSE	TRUE
MIRT077558	hsa-mir-6798-3p	igf2bp1	PAR-CLIP	23446348	FALSE	TRUE	FALSE	TRUE
MIRT077558	hsa-mir-6798-3p	igf2bp1	PAR-CLIP//HITS-CLIP	21572407	FALSE	TRUE	FALSE	TRUE
MIRT077558	hsa-mir-6798-3p	igf2bp1	PAR-CLIP//HITS-CLIP	23446348	FALSE	TRUE	FALSE	TRUE
MIRT077558	hsa-mir-6798-3p	igf2bp1	PAR-CLIP//HITS-CLIP	21572407	FALSE	TRUE	FALSE	TRUE
MIRT077652	hsa-mir-6811-3p	igf2bp1	HITS-CLIP	21572407	TRUE	FALSE	FALSE	TRUE
MIRT077652	hsa-mir-6811-3p	igf2bp1	HITS-CLIP	21572407	TRUE	FALSE	FALSE	TRUE
MIRT077653	hsa-mir-6814-5p	igf2bp1	HITS-CLIP	23824327	TRUE	TRUE	FALSE	TRUE
MIRT077653	hsa-mir-6814-5p	igf2bp1	HITS-CLIP	21572407	TRUE	TRUE	FALSE	TRUE
MIRT077653	hsa-mir-6814-5p	igf2bp1	HITS-CLIP	21572407	TRUE	TRUE	FALSE	TRUE
MIRT077653	hsa-mir-6814-5p	igf2bp1	HITS-CLIP	23824327	TRUE	TRUE	FALSE	TRUE
MIRT077631	hsa-mir-6831-5p	igf2bp1	PAR-CLIP	21572407	TRUE	FALSE	FALSE	TRUE
MIRT077631	hsa-mir-6831-5p	igf2bp1	PAR-CLIP	21572407	TRUE	FALSE	FALSE	TRUE
MIRT547840	hsa-mir-6885-3p	igf2bp1	PAR-CLIP	21572407	TRUE	TRUE	FALSE	TRUE
MIRT547840	hsa-mir-6885-3p	igf2bp1	PAR-CLIP	21572407	TRUE	TRUE	FALSE	TRUE
MIRT708100	hsa-mir-7108-5p	igf2bp1	HITS-CLIP	21572407	TRUE	TRUE	FALSE	TRUE
MIRT708100	hsa-mir-7108-5p	igf2bp1	HITS-CLIP	21572407	TRUE	TRUE	FALSE	TRUE
MIRT495266	hsa-mir-7160-3p	igf2bp1	PAR-CLIP	23708386	TRUE	FALSE	FALSE	TRUE
MIRT495266	hsa-mir-7160-3p	igf2bp1	PAR-CLIP	22291592	TRUE	FALSE	FALSE	TRUE
MIRT495266	hsa-mir-7160-3p	igf2bp1	PAR-CLIP	22291592	TRUE	FALSE	FALSE	TRUE
MIRT495266	hsa-mir-7160-3p	igf2bp1	PAR-CLIP	23708386	TRUE	FALSE	FALSE	TRUE
MIRT628110	hsa-mir-7852-3p	igf2bp1	HITS-CLIP	23824327	TRUE	FALSE	FALSE	TRUE
MIRT628110	hsa-mir-7852-3p	igf2bp1	HITS-CLIP	23824327	TRUE	FALSE	FALSE	TRUE
MIRT077655	hsa-mir-8080	igf2bp1	HITS-CLIP	21572407	FALSE	FALSE	FALSE	TRUE
MIRT077655	hsa-mir-8080	igf2bp1	HITS-CLIP	21572407	FALSE	FALSE	FALSE	TRUE
MIRT612879	hsa-mir-8485	igf2bp1	HITS-CLIP	23824327	TRUE	TRUE	FALSE	TRUE
MIRT612879	hsa-mir-8485	igf2bp1	HITS-CLIP	23824327	TRUE	TRUE	FALSE	TRUE
MIRT036910	hsa-mir-877-3p	igf2bp1	CLASH	23622248	TRUE	TRUE	FALSE	TRUE
MIRT036910	hsa-mir-877-3p	igf2bp1	CLASH	23622248	TRUE	TRUE	FALSE	TRUE
MIRT077644	hsa-mir-891a-3p	igf2bp1	HITS-CLIP	21572407	TRUE	FALSE	FALSE	TRUE
MIRT077644	hsa-mir-891a-3p	igf2bp1	HITS-CLIP	21572407	TRUE	FALSE	FALSE	TRUE
MIRT731992	hsa-mir-9-5p	igf2bp1	ELISA//Luciferase reporter assay//qRT-PCR//Western blot	26547929	TRUE	TRUE	FALSE	TRUE
MIRT731992	hsa-mir-9-5p	igf2bp1	ELISA//Luciferase reporter assay//qRT-PCR//Western blot	26547929	TRUE	TRUE	FALSE	TRUE
MIRT736748	hsa-mir-93-5p	igf2bp1	Luciferase reporter assay//Western blotting//Immunoprecipitaion (IP)//RNA-seq//qRT-PCR	32761127	TRUE	TRUE	FALSE	TRUE
MIRT077617	hsa-mir-98-5p	igf2bp1	PAR-CLIP	21572407	TRUE	TRUE	FALSE	TRUE
MIRT077617	hsa-mir-98-5p	igf2bp1	PAR-CLIP//luciferasereporterassay//westernblotting//qrt-pcr//microarray	32428701	TRUE	TRUE	FALSE	TRUE
MIRT077617	hsa-mir-98-5p	igf2bp1	PAR-CLIP//luciferasereporterassay//westernblotting//qrt-pcr//microarray	21572407	TRUE	TRUE	FALSE	TRUE
MIRT044181	hsa-mir-99b-5p	igf2bp1	CLASH	23622248	TRUE	TRUE	FALSE	TRUE
MIRT044181	hsa-mir-99b-5p	igf2bp1	CLASH	23622248	TRUE	TRUE	FALSE	TRUE
MIRT005241	hsa-let-7b-5p	igf2bp2	pSILAC//Proteomics;Other	18668040	TRUE	TRUE	TRUE	TRUE
MIRT005241	hsa-let-7b-5p	igf2bp2	Immunohistochemistry//Luciferase reporter assay//QRTPCR//Western blot	23482325	TRUE	TRUE	TRUE	TRUE
MIRT005241	hsa-let-7b-5p	igf2bp2	pSILAC//Proteomics;Other//Immunohistochemistry//Luciferase reporter assay//QRTPCR//Western blot	18668040	TRUE	TRUE	TRUE	TRUE
MIRT005241	hsa-let-7b-5p	igf2bp2	pSILAC//Proteomics;Other//Immunohistochemistry//Luciferase reporter assay//QRTPCR//Western blot	23482325	TRUE	TRUE	TRUE	TRUE
MIRT038642	hsa-mir-125a-3p	igf2bp2	CLASH	23622248	TRUE	TRUE	TRUE	TRUE
MIRT038642	hsa-mir-125a-3p	igf2bp2	CLASH	23622248	TRUE	TRUE	TRUE	TRUE
MIRT674544	hsa-mir-129-5p	igf2bp2	HITS-CLIP	23824327	TRUE	TRUE	TRUE	TRUE
MIRT674544	hsa-mir-129-5p	igf2bp2	HITS-CLIP	23824327	TRUE	TRUE	TRUE	TRUE
MIRT000792	hsa-mir-18a-5p	igf2bp2	Microarray//Northern blot	16331254	TRUE	TRUE	TRUE	TRUE
MIRT000792	hsa-mir-18a-5p	igf2bp2	Microarray//Northern blot	16331254	TRUE	TRUE	TRUE	TRUE
MIRT043535	hsa-mir-331-3p	igf2bp2	CLASH	23622248	TRUE	TRUE	TRUE	TRUE
MIRT043535	hsa-mir-331-3p	igf2bp2	CLASH	23622248	TRUE	TRUE	TRUE	TRUE
MIRT018969	hsa-mir-335-5p	igf2bp2	Microarray	18185580	TRUE	TRUE	TRUE	TRUE
MIRT018969	hsa-mir-335-5p	igf2bp2	Microarray	18185580	TRUE	TRUE	TRUE	TRUE
MIRT674545	hsa-mir-589-3p	igf2bp2	HITS-CLIP	23824327	TRUE	TRUE	TRUE	TRUE
MIRT674545	hsa-mir-589-3p	igf2bp2	HITS-CLIP	23824327	TRUE	TRUE	TRUE	TRUE
MIRT037361	hsa-mir-877-5p	igf2bp2	CLASH	23622248	TRUE	TRUE	TRUE	TRUE
MIRT037361	hsa-mir-877-5p	igf2bp2	CLASH	23622248	TRUE	TRUE	TRUE	TRUE
MIRT027853	hsa-mir-98-5p	igf2bp2	Microarray	19088304	TRUE	TRUE	TRUE	TRUE
MIRT027853	hsa-mir-98-5p	igf2bp2	Microarray	19088304	TRUE	TRUE	TRUE	TRUE
MIRT547838	hsa-let-7a-5p	igf2bp3	PAR-CLIP	21572407	TRUE	TRUE	FALSE	TRUE
MIRT547838	hsa-let-7a-5p	igf2bp3	PAR-CLIP	20371350	TRUE	TRUE	FALSE	TRUE
MIRT547838	hsa-let-7a-5p	igf2bp3	PAR-CLIP	20371350	TRUE	TRUE	FALSE	TRUE
MIRT547838	hsa-let-7a-5p	igf2bp3	PAR-CLIP	21572407	TRUE	TRUE	FALSE	TRUE
MIRT032297	hsa-let-7b-5p	igf2bp3	Proteomics	18668040	TRUE	TRUE	FALSE	TRUE
MIRT032297	hsa-let-7b-5p	igf2bp3	PAR-CLIP	21572407	TRUE	TRUE	FALSE	TRUE
MIRT032297	hsa-let-7b-5p	igf2bp3	PAR-CLIP	20371350	TRUE	TRUE	FALSE	TRUE
MIRT032297	hsa-let-7b-5p	igf2bp3	Proteomics//PAR-CLIP	21572407	TRUE	TRUE	FALSE	TRUE
MIRT032297	hsa-let-7b-5p	igf2bp3	Proteomics//PAR-CLIP	18668040	TRUE	TRUE	FALSE	TRUE
MIRT032297	hsa-let-7b-5p	igf2bp3	Proteomics//PAR-CLIP	20371350	TRUE	TRUE	FALSE	TRUE
MIRT547836	hsa-let-7c-5p	igf2bp3	PAR-CLIP	21572407	TRUE	TRUE	FALSE	TRUE
MIRT547836	hsa-let-7c-5p	igf2bp3	PAR-CLIP	20371350	TRUE	TRUE	FALSE	TRUE
MIRT547836	hsa-let-7c-5p	igf2bp3	PAR-CLIP	20371350	TRUE	TRUE	FALSE	TRUE
MIRT547836	hsa-let-7c-5p	igf2bp3	PAR-CLIP	21572407	TRUE	TRUE	FALSE	TRUE
MIRT032130	hsa-let-7d-5p	igf2bp3	Sequencing//PAR-CLIP	20371350	TRUE	TRUE	FALSE	TRUE
MIRT032130	hsa-let-7d-5p	igf2bp3	PAR-CLIP	21572407	TRUE	TRUE	FALSE	TRUE
MIRT032130	hsa-let-7d-5p	igf2bp3	Sequencing//PAR-CLIP	21572407	TRUE	TRUE	FALSE	TRUE
MIRT032130	hsa-let-7d-5p	igf2bp3	Sequencing//PAR-CLIP	20371350	TRUE	TRUE	FALSE	TRUE
MIRT051466	hsa-let-7e-5p	igf2bp3	CLASH	23622248	TRUE	TRUE	FALSE	TRUE
MIRT051466	hsa-let-7e-5p	igf2bp3	PAR-CLIP	21572407	TRUE	TRUE	FALSE	TRUE
MIRT051466	hsa-let-7e-5p	igf2bp3	PAR-CLIP	20371350	TRUE	TRUE	FALSE	TRUE
MIRT051466	hsa-let-7e-5p	igf2bp3	CLASH//PAR-CLIP	21572407	TRUE	TRUE	FALSE	TRUE
MIRT051466	hsa-let-7e-5p	igf2bp3	CLASH//PAR-CLIP	20371350	TRUE	TRUE	FALSE	TRUE
MIRT051466	hsa-let-7e-5p	igf2bp3	CLASH//PAR-CLIP	23622248	TRUE	TRUE	FALSE	TRUE
MIRT547832	hsa-let-7f-5p	igf2bp3	PAR-CLIP	21572407	TRUE	TRUE	FALSE	TRUE
MIRT547832	hsa-let-7f-5p	igf2bp3	PAR-CLIP	20371350	TRUE	TRUE	FALSE	TRUE
MIRT547832	hsa-let-7f-5p	igf2bp3	PAR-CLIP	21572407	TRUE	TRUE	FALSE	TRUE
MIRT547832	hsa-let-7f-5p	igf2bp3	PAR-CLIP	20371350	TRUE	TRUE	FALSE	TRUE
MIRT547835	hsa-let-7g-5p	igf2bp3	PAR-CLIP	21572407	TRUE	TRUE	FALSE	TRUE
MIRT547835	hsa-let-7g-5p	igf2bp3	PAR-CLIP	20371350	TRUE	TRUE	FALSE	TRUE
MIRT547835	hsa-let-7g-5p	igf2bp3	PAR-CLIP	21572407	TRUE	TRUE	FALSE	TRUE
MIRT547835	hsa-let-7g-5p	igf2bp3	PAR-CLIP	20371350	TRUE	TRUE	FALSE	TRUE
MIRT547837	hsa-let-7i-5p	igf2bp3	PAR-CLIP	21572407	TRUE	TRUE	FALSE	TRUE
MIRT547837	hsa-let-7i-5p	igf2bp3	PAR-CLIP	20371350	TRUE	TRUE	FALSE	TRUE
MIRT547837	hsa-let-7i-5p	igf2bp3	PAR-CLIP	20371350	TRUE	TRUE	FALSE	TRUE
MIRT547837	hsa-let-7i-5p	igf2bp3	PAR-CLIP	21572407	TRUE	TRUE	FALSE	TRUE
MIRT484635	hsa-mir-1267	igf2bp3	PAR-CLIP	23592263	TRUE	FALSE	FALSE	TRUE
MIRT484635	hsa-mir-1267	igf2bp3	PAR-CLIP	20371350	TRUE	FALSE	FALSE	TRUE
MIRT484635	hsa-mir-1267	igf2bp3	PAR-CLIP	26701625	TRUE	FALSE	FALSE	TRUE
MIRT484635	hsa-mir-1267	igf2bp3	PAR-CLIP	26701625	TRUE	FALSE	FALSE	TRUE
MIRT484635	hsa-mir-1267	igf2bp3	PAR-CLIP	23592263	TRUE	FALSE	FALSE	TRUE
MIRT484635	hsa-mir-1267	igf2bp3	PAR-CLIP	20371350	TRUE	FALSE	FALSE	TRUE
MIRT733162	hsa-mir-129-5p	igf2bp3	Luciferase reporter assay//qRT-PCR//Western blot	26510428	TRUE	TRUE	FALSE	TRUE
MIRT733436	hsa-mir-142-5p	igf2bp3	Microarray//qRT-PCR	28296904	TRUE	TRUE	FALSE	TRUE
MIRT045123	hsa-mir-186-5p	igf2bp3	CLASH	23622248	TRUE	TRUE	FALSE	TRUE
MIRT045123	hsa-mir-186-5p	igf2bp3	CLASH	23622248	TRUE	TRUE	FALSE	TRUE
MIRT026059	hsa-mir-196a-5p	igf2bp3	Sequencing//PAR-CLIP	20371350	TRUE	TRUE	FALSE	TRUE
MIRT026059	hsa-mir-196a-5p	igf2bp3	PAR-CLIP	21572407	TRUE	TRUE	FALSE	TRUE
MIRT026059	hsa-mir-196a-5p	igf2bp3	Sequencing//PAR-CLIP	20371350	TRUE	TRUE	FALSE	TRUE
MIRT026059	hsa-mir-196a-5p	igf2bp3	Sequencing//PAR-CLIP	21572407	TRUE	TRUE	FALSE	TRUE
MIRT547839	hsa-mir-196b-5p	igf2bp3	PAR-CLIP	21572407	TRUE	TRUE	FALSE	TRUE
MIRT547839	hsa-mir-196b-5p	igf2bp3	PAR-CLIP	20371350	TRUE	TRUE	FALSE	TRUE
MIRT547839	hsa-mir-196b-5p	igf2bp3	PAR-CLIP	20371350	TRUE	TRUE	FALSE	TRUE
MIRT547839	hsa-mir-196b-5p	igf2bp3	PAR-CLIP	21572407	TRUE	TRUE	FALSE	TRUE
MIRT547828	hsa-mir-202-3p	igf2bp3	PAR-CLIP	21572407	TRUE	TRUE	FALSE	TRUE
MIRT547828	hsa-mir-202-3p	igf2bp3	PAR-CLIP	20371350	TRUE	TRUE	FALSE	TRUE
MIRT547828	hsa-mir-202-3p	igf2bp3	PAR-CLIP	21572407	TRUE	TRUE	FALSE	TRUE
MIRT547828	hsa-mir-202-3p	igf2bp3	PAR-CLIP	20371350	TRUE	TRUE	FALSE	TRUE
MIRT025416	hsa-mir-34a-5p	igf2bp3	Proteomics	21566225	TRUE	TRUE	FALSE	TRUE
MIRT025416	hsa-mir-34a-5p	igf2bp3	Immunohistochemistry//Luciferase reporter assay//qRT-PCR//Western blot	28399871	TRUE	TRUE	FALSE	TRUE
MIRT025416	hsa-mir-34a-5p	igf2bp3	Proteomics	28399871	TRUE	TRUE	FALSE	TRUE
MIRT025416	hsa-mir-34a-5p	igf2bp3	Proteomics	21566225	TRUE	TRUE	FALSE	TRUE
MIRT484634	hsa-mir-367-5p	igf2bp3	PAR-CLIP	23592263	TRUE	FALSE	FALSE	TRUE
MIRT484634	hsa-mir-367-5p	igf2bp3	PAR-CLIP	20371350	TRUE	FALSE	FALSE	TRUE
MIRT484634	hsa-mir-367-5p	igf2bp3	PAR-CLIP	26701625	TRUE	FALSE	FALSE	TRUE
MIRT484634	hsa-mir-367-5p	igf2bp3	PAR-CLIP	20371350	TRUE	FALSE	FALSE	TRUE
MIRT484634	hsa-mir-367-5p	igf2bp3	PAR-CLIP	23592263	TRUE	FALSE	FALSE	TRUE
MIRT484634	hsa-mir-367-5p	igf2bp3	PAR-CLIP	26701625	TRUE	FALSE	FALSE	TRUE
MIRT556950	hsa-mir-374c-5p	igf2bp3	PAR-CLIP	21572407	TRUE	TRUE	FALSE	TRUE
MIRT556950	hsa-mir-374c-5p	igf2bp3	PAR-CLIP	20371350	TRUE	TRUE	FALSE	TRUE
MIRT556950	hsa-mir-374c-5p	igf2bp3	PAR-CLIP	21572407	TRUE	TRUE	FALSE	TRUE
MIRT556950	hsa-mir-374c-5p	igf2bp3	PAR-CLIP	20371350	TRUE	TRUE	FALSE	TRUE
MIRT493521	hsa-mir-378j	igf2bp3	PAR-CLIP	23592263	FALSE	TRUE	FALSE	TRUE
MIRT493521	hsa-mir-378j	igf2bp3	PAR-CLIP	20371350	FALSE	TRUE	FALSE	TRUE
MIRT493521	hsa-mir-378j	igf2bp3	PAR-CLIP	23592263	FALSE	TRUE	FALSE	TRUE
MIRT493521	hsa-mir-378j	igf2bp3	PAR-CLIP	20371350	FALSE	TRUE	FALSE	TRUE
MIRT484632	hsa-mir-4278	igf2bp3	PAR-CLIP	23592263	TRUE	FALSE	FALSE	TRUE
MIRT484632	hsa-mir-4278	igf2bp3	PAR-CLIP	20371350	TRUE	FALSE	FALSE	TRUE
MIRT484632	hsa-mir-4278	igf2bp3	PAR-CLIP	26701625	TRUE	FALSE	FALSE	TRUE
MIRT484632	hsa-mir-4278	igf2bp3	PAR-CLIP	23592263	TRUE	FALSE	FALSE	TRUE
MIRT484632	hsa-mir-4278	igf2bp3	PAR-CLIP	26701625	TRUE	FALSE	FALSE	TRUE
MIRT484632	hsa-mir-4278	igf2bp3	PAR-CLIP	20371350	TRUE	FALSE	FALSE	TRUE
MIRT547831	hsa-mir-4458	igf2bp3	PAR-CLIP	21572407	TRUE	TRUE	FALSE	TRUE
MIRT547831	hsa-mir-4458	igf2bp3	PAR-CLIP	20371350	TRUE	TRUE	FALSE	TRUE
MIRT547831	hsa-mir-4458	igf2bp3	PAR-CLIP	20371350	TRUE	TRUE	FALSE	TRUE
MIRT547831	hsa-mir-4458	igf2bp3	PAR-CLIP	21572407	TRUE	TRUE	FALSE	TRUE
MIRT547834	hsa-mir-4500	igf2bp3	PAR-CLIP	21572407	TRUE	FALSE	FALSE	TRUE
MIRT547834	hsa-mir-4500	igf2bp3	PAR-CLIP	20371350	TRUE	FALSE	FALSE	TRUE
MIRT547834	hsa-mir-4500	igf2bp3	PAR-CLIP	20371350	TRUE	FALSE	FALSE	TRUE
MIRT547834	hsa-mir-4500	igf2bp3	PAR-CLIP	21572407	TRUE	FALSE	FALSE	TRUE
MIRT547827	hsa-mir-4703-3p	igf2bp3	PAR-CLIP	21572407	TRUE	FALSE	FALSE	TRUE
MIRT547827	hsa-mir-4703-3p	igf2bp3	PAR-CLIP	20371350	TRUE	FALSE	FALSE	TRUE
MIRT547827	hsa-mir-4703-3p	igf2bp3	PAR-CLIP	21572407	TRUE	FALSE	FALSE	TRUE
MIRT547827	hsa-mir-4703-3p	igf2bp3	PAR-CLIP	20371350	TRUE	FALSE	FALSE	TRUE
MIRT484639	hsa-mir-4716-3p	igf2bp3	PAR-CLIP	23592263	TRUE	TRUE	FALSE	TRUE
MIRT484639	hsa-mir-4716-3p	igf2bp3	PAR-CLIP	20371350	TRUE	TRUE	FALSE	TRUE
MIRT484639	hsa-mir-4716-3p	igf2bp3	PAR-CLIP	26701625	TRUE	TRUE	FALSE	TRUE
MIRT484639	hsa-mir-4716-3p	igf2bp3	PAR-CLIP	23592263	TRUE	TRUE	FALSE	TRUE
MIRT484639	hsa-mir-4716-3p	igf2bp3	PAR-CLIP	26701625	TRUE	TRUE	FALSE	TRUE
MIRT484639	hsa-mir-4716-3p	igf2bp3	PAR-CLIP	20371350	TRUE	TRUE	FALSE	TRUE
MIRT493519	hsa-mir-4782-5p	igf2bp3	PAR-CLIP	23592263	FALSE	FALSE	FALSE	TRUE
MIRT493519	hsa-mir-4782-5p	igf2bp3	PAR-CLIP	20371350	FALSE	FALSE	FALSE	TRUE
MIRT493519	hsa-mir-4782-5p	igf2bp3	PAR-CLIP	23592263	FALSE	FALSE	FALSE	TRUE
MIRT493519	hsa-mir-4782-5p	igf2bp3	PAR-CLIP	20371350	FALSE	FALSE	FALSE	TRUE
MIRT475239	hsa-mir-4794	igf2bp3	PAR-CLIP	23592263	TRUE	FALSE	FALSE	TRUE
MIRT475239	hsa-mir-4794	igf2bp3	PAR-CLIP	23592263	TRUE	FALSE	FALSE	TRUE
MIRT484633	hsa-mir-5191	igf2bp3	PAR-CLIP	23592263	FALSE	FALSE	FALSE	TRUE
MIRT484633	hsa-mir-5191	igf2bp3	PAR-CLIP	20371350	FALSE	FALSE	FALSE	TRUE
MIRT484633	hsa-mir-5191	igf2bp3	PAR-CLIP	26701625	FALSE	FALSE	FALSE	TRUE
MIRT484633	hsa-mir-5191	igf2bp3	PAR-CLIP	23592263	FALSE	FALSE	FALSE	TRUE
MIRT484633	hsa-mir-5191	igf2bp3	PAR-CLIP	20371350	FALSE	FALSE	FALSE	TRUE
MIRT484633	hsa-mir-5191	igf2bp3	PAR-CLIP	26701625	FALSE	FALSE	FALSE	TRUE
MIRT556951	hsa-mir-5195-5p	igf2bp3	PAR-CLIP	21572407	TRUE	FALSE	FALSE	TRUE
MIRT556951	hsa-mir-5195-5p	igf2bp3	PAR-CLIP	20371350	TRUE	FALSE	FALSE	TRUE
MIRT556951	hsa-mir-5195-5p	igf2bp3	PAR-CLIP	21572407	TRUE	FALSE	FALSE	TRUE
MIRT556951	hsa-mir-5195-5p	igf2bp3	PAR-CLIP	20371350	TRUE	FALSE	FALSE	TRUE
MIRT547830	hsa-mir-544b	igf2bp3	PAR-CLIP	21572407	TRUE	FALSE	FALSE	TRUE
MIRT547830	hsa-mir-544b	igf2bp3	PAR-CLIP	20371350	TRUE	FALSE	FALSE	TRUE
MIRT547830	hsa-mir-544b	igf2bp3	PAR-CLIP	21572407	TRUE	FALSE	FALSE	TRUE
MIRT547830	hsa-mir-544b	igf2bp3	PAR-CLIP	20371350	TRUE	FALSE	FALSE	TRUE
MIRT475249	hsa-mir-548ae-3p	igf2bp3	PAR-CLIP	23592263	TRUE	TRUE	FALSE	TRUE
MIRT475249	hsa-mir-548ae-3p	igf2bp3	PAR-CLIP	23592263	TRUE	TRUE	FALSE	TRUE
MIRT475248	hsa-mir-548ah-3p	igf2bp3	PAR-CLIP	23592263	TRUE	TRUE	FALSE	TRUE
MIRT475248	hsa-mir-548ah-3p	igf2bp3	PAR-CLIP	23592263	TRUE	TRUE	FALSE	TRUE
MIRT475247	hsa-mir-548aj-3p	igf2bp3	PAR-CLIP	23592263	TRUE	TRUE	FALSE	TRUE
MIRT475247	hsa-mir-548aj-3p	igf2bp3	PAR-CLIP	23592263	TRUE	TRUE	FALSE	TRUE
MIRT475246	hsa-mir-548am-3p	igf2bp3	PAR-CLIP	23592263	TRUE	TRUE	FALSE	TRUE
MIRT475246	hsa-mir-548am-3p	igf2bp3	PAR-CLIP	23592263	TRUE	TRUE	FALSE	TRUE
MIRT475245	hsa-mir-548aq-3p	igf2bp3	PAR-CLIP	23592263	TRUE	TRUE	FALSE	TRUE
MIRT475245	hsa-mir-548aq-3p	igf2bp3	PAR-CLIP	23592263	TRUE	TRUE	FALSE	TRUE
MIRT372013	hsa-mir-548c-3p	igf2bp3	PAR-CLIP	21572407	TRUE	TRUE	FALSE	TRUE
MIRT372013	hsa-mir-548c-3p	igf2bp3	PAR-CLIP	20371350	TRUE	TRUE	FALSE	TRUE
MIRT372013	hsa-mir-548c-3p	igf2bp3	PAR-CLIP	20371350	TRUE	TRUE	FALSE	TRUE
MIRT372013	hsa-mir-548c-3p	igf2bp3	PAR-CLIP	21572407	TRUE	TRUE	FALSE	TRUE
MIRT475244	hsa-mir-548j-3p	igf2bp3	PAR-CLIP	23592263	TRUE	TRUE	FALSE	TRUE
MIRT475244	hsa-mir-548j-3p	igf2bp3	PAR-CLIP	23592263	TRUE	TRUE	FALSE	TRUE
MIRT475243	hsa-mir-548x-3p	igf2bp3	PAR-CLIP	23592263	TRUE	TRUE	FALSE	TRUE
MIRT475243	hsa-mir-548x-3p	igf2bp3	PAR-CLIP	23592263	TRUE	TRUE	FALSE	TRUE
MIRT475242	hsa-mir-5582-3p	igf2bp3	PAR-CLIP	23592263	TRUE	TRUE	FALSE	TRUE
MIRT475242	hsa-mir-5582-3p	igf2bp3	PAR-CLIP	23592263	TRUE	TRUE	FALSE	TRUE
MIRT493518	hsa-mir-5706	igf2bp3	PAR-CLIP	23592263	FALSE	FALSE	FALSE	TRUE
MIRT493518	hsa-mir-5706	igf2bp3	PAR-CLIP	20371350	FALSE	FALSE	FALSE	TRUE
MIRT493518	hsa-mir-5706	igf2bp3	PAR-CLIP	20371350	FALSE	FALSE	FALSE	TRUE
MIRT493518	hsa-mir-5706	igf2bp3	PAR-CLIP	23592263	FALSE	FALSE	FALSE	TRUE
MIRT475238	hsa-mir-6069	igf2bp3	PAR-CLIP	23592263	TRUE	FALSE	FALSE	TRUE
MIRT475238	hsa-mir-6069	igf2bp3	PAR-CLIP	23592263	TRUE	FALSE	FALSE	TRUE
MIRT556949	hsa-mir-655-3p	igf2bp3	PAR-CLIP	21572407	TRUE	FALSE	FALSE	TRUE
MIRT556949	hsa-mir-655-3p	igf2bp3	PAR-CLIP	20371350	TRUE	FALSE	FALSE	TRUE
MIRT556949	hsa-mir-655-3p	igf2bp3	PAR-CLIP	20371350	TRUE	FALSE	FALSE	TRUE
MIRT556949	hsa-mir-655-3p	igf2bp3	PAR-CLIP	21572407	TRUE	FALSE	FALSE	TRUE
MIRT475240	hsa-mir-664a-5p	igf2bp3	PAR-CLIP	23592263	TRUE	TRUE	FALSE	TRUE
MIRT475240	hsa-mir-664a-5p	igf2bp3	PAR-CLIP	23592263	TRUE	TRUE	FALSE	TRUE
MIRT484637	hsa-mir-6732-5p	igf2bp3	PAR-CLIP	23592263	TRUE	TRUE	FALSE	TRUE
MIRT484637	hsa-mir-6732-5p	igf2bp3	PAR-CLIP	20371350	TRUE	TRUE	FALSE	TRUE
MIRT484637	hsa-mir-6732-5p	igf2bp3	PAR-CLIP	26701625	TRUE	TRUE	FALSE	TRUE
MIRT484637	hsa-mir-6732-5p	igf2bp3	PAR-CLIP	20371350	TRUE	TRUE	FALSE	TRUE
MIRT484637	hsa-mir-6732-5p	igf2bp3	PAR-CLIP	26701625	TRUE	TRUE	FALSE	TRUE
MIRT484637	hsa-mir-6732-5p	igf2bp3	PAR-CLIP	23592263	TRUE	TRUE	FALSE	TRUE
MIRT484638	hsa-mir-6794-5p	igf2bp3	PAR-CLIP	23592263	TRUE	FALSE	FALSE	TRUE
MIRT484638	hsa-mir-6794-5p	igf2bp3	PAR-CLIP	20371350	TRUE	FALSE	FALSE	TRUE
MIRT484638	hsa-mir-6794-5p	igf2bp3	PAR-CLIP	26701625	TRUE	FALSE	FALSE	TRUE
MIRT484638	hsa-mir-6794-5p	igf2bp3	PAR-CLIP	23592263	TRUE	FALSE	FALSE	TRUE
MIRT484638	hsa-mir-6794-5p	igf2bp3	PAR-CLIP	26701625	TRUE	FALSE	FALSE	TRUE
MIRT484638	hsa-mir-6794-5p	igf2bp3	PAR-CLIP	20371350	TRUE	FALSE	FALSE	TRUE
MIRT484636	hsa-mir-6805-5p	igf2bp3	PAR-CLIP	23592263	TRUE	TRUE	FALSE	TRUE
MIRT484636	hsa-mir-6805-5p	igf2bp3	PAR-CLIP	20371350	TRUE	TRUE	FALSE	TRUE
MIRT484636	hsa-mir-6805-5p	igf2bp3	PAR-CLIP	26701625	TRUE	TRUE	FALSE	TRUE
MIRT484636	hsa-mir-6805-5p	igf2bp3	PAR-CLIP	23592263	TRUE	TRUE	FALSE	TRUE
MIRT484636	hsa-mir-6805-5p	igf2bp3	PAR-CLIP	26701625	TRUE	TRUE	FALSE	TRUE
MIRT484636	hsa-mir-6805-5p	igf2bp3	PAR-CLIP	20371350	TRUE	TRUE	FALSE	TRUE
MIRT493520	hsa-mir-6839-5p	igf2bp3	PAR-CLIP	23592263	FALSE	FALSE	FALSE	TRUE
MIRT493520	hsa-mir-6839-5p	igf2bp3	PAR-CLIP	20371350	FALSE	FALSE	FALSE	TRUE
MIRT493520	hsa-mir-6839-5p	igf2bp3	PAR-CLIP	23592263	FALSE	FALSE	FALSE	TRUE
MIRT493520	hsa-mir-6839-5p	igf2bp3	PAR-CLIP	20371350	FALSE	FALSE	FALSE	TRUE
MIRT547826	hsa-mir-6869-5p	igf2bp3	PAR-CLIP	21572407	FALSE	TRUE	FALSE	TRUE
MIRT547826	hsa-mir-6869-5p	igf2bp3	PAR-CLIP	20371350	FALSE	TRUE	FALSE	TRUE
MIRT547826	hsa-mir-6869-5p	igf2bp3	PAR-CLIP	20371350	FALSE	TRUE	FALSE	TRUE
MIRT547826	hsa-mir-6869-5p	igf2bp3	PAR-CLIP	21572407	FALSE	TRUE	FALSE	TRUE
MIRT547829	hsa-mir-7162-3p	igf2bp3	PAR-CLIP	21572407	TRUE	FALSE	FALSE	TRUE
MIRT547829	hsa-mir-7162-3p	igf2bp3	PAR-CLIP	20371350	TRUE	FALSE	FALSE	TRUE
MIRT547829	hsa-mir-7162-3p	igf2bp3	PAR-CLIP	20371350	TRUE	FALSE	FALSE	TRUE
MIRT547829	hsa-mir-7162-3p	igf2bp3	PAR-CLIP	21572407	TRUE	FALSE	FALSE	TRUE
MIRT475241	hsa-mir-892b	igf2bp3	PAR-CLIP	23592263	TRUE	FALSE	FALSE	TRUE
MIRT475241	hsa-mir-892b	igf2bp3	PAR-CLIP	23592263	TRUE	FALSE	FALSE	TRUE
MIRT733116	hsa-mir-9-5p	igf2bp3	ELISA//Immunoblot//Immunohistochemistry//Luciferase reporter assay//Western blot	26429859	TRUE	TRUE	FALSE	TRUE
MIRT547833	hsa-mir-98-5p	igf2bp3	PAR-CLIP	21572407	TRUE	TRUE	FALSE	TRUE
MIRT547833	hsa-mir-98-5p	igf2bp3	PAR-CLIP	20371350	TRUE	TRUE	FALSE	TRUE
MIRT547833	hsa-mir-98-5p	igf2bp3	PAR-CLIP	21572407	TRUE	TRUE	FALSE	TRUE
MIRT547833	hsa-mir-98-5p	igf2bp3	PAR-CLIP	20371350	TRUE	TRUE	FALSE	TRUE
MIRT036091	hsa-mir-1296-5p	ilf3	CLASH	23622248	TRUE	TRUE	TRUE	TRUE
MIRT036091	hsa-mir-1296-5p	ilf3	CLASH	23622248	TRUE	TRUE	TRUE	TRUE
MIRT737522	hsa-mir-136-5p	ilf3	PAR-CLIP	26701625	TRUE	TRUE	TRUE	TRUE
MIRT045490	hsa-mir-149-5p	ilf3	CLASH	23622248	TRUE	TRUE	TRUE	TRUE
MIRT045490	hsa-mir-149-5p	ilf3	CLASH	23622248	TRUE	TRUE	TRUE	TRUE
MIRT050983	hsa-mir-17-5p	ilf3	CLASH	23622248	TRUE	TRUE	TRUE	TRUE
MIRT050983	hsa-mir-17-5p	ilf3	CLASH	23622248	TRUE	TRUE	TRUE	TRUE
MIRT045018	hsa-mir-186-5p	ilf3	CLASH	23622248	TRUE	TRUE	TRUE	TRUE
MIRT045018	hsa-mir-186-5p	ilf3	CLASH	23622248	TRUE	TRUE	TRUE	TRUE
MIRT044381	hsa-mir-200c-3p	ilf3	CLASH	23622248	TRUE	TRUE	TRUE	TRUE
MIRT044381	hsa-mir-200c-3p	ilf3	CLASH	23622248	TRUE	TRUE	TRUE	TRUE
MIRT738824	hsa-mir-204-3p	ilf3	PAR-CLIP	26701625	TRUE	TRUE	TRUE	TRUE
MIRT741018	hsa-mir-3192-5p	ilf3	PAR-CLIP	26701625	TRUE	TRUE	TRUE	TRUE
MIRT743978	hsa-mir-4314	ilf3	PAR-CLIP	26701625	TRUE	FALSE	TRUE	TRUE
MIRT746433	hsa-mir-4646-5p	ilf3	PAR-CLIP	26701625	TRUE	FALSE	TRUE	TRUE
MIRT747916	hsa-mir-4729	ilf3	PAR-CLIP	26701625	TRUE	FALSE	TRUE	TRUE
MIRT748718	hsa-mir-4778-5p	ilf3	PAR-CLIP	26701625	TRUE	TRUE	TRUE	TRUE
MIRT041999	hsa-mir-484	ilf3	CLASH	23622248	TRUE	TRUE	TRUE	TRUE
MIRT041999	hsa-mir-484	ilf3	CLASH	23622248	TRUE	TRUE	TRUE	TRUE
MIRT749856	hsa-mir-5187-5p	ilf3	PAR-CLIP	26701625	TRUE	TRUE	TRUE	TRUE
MIRT037927	hsa-mir-532-3p	ilf3	CLASH	23622248	TRUE	TRUE	TRUE	TRUE
MIRT037927	hsa-mir-532-3p	ilf3	CLASH	23622248	TRUE	TRUE	TRUE	TRUE
MIRT734377	hsa-mir-590-5p	ilf3	//Luciferase reporter assay//qRT-PCR//Western blot	27735951	TRUE	TRUE	TRUE	TRUE
MIRT040110	hsa-mir-615-3p	ilf3	CLASH	23622248	TRUE	TRUE	TRUE	TRUE
MIRT040110	hsa-mir-615-3p	ilf3	CLASH	23622248	TRUE	TRUE	TRUE	TRUE
MIRT752541	hsa-mir-619-5p	ilf3	PAR-CLIP	26701625	TRUE	TRUE	TRUE	TRUE
MIRT752950	hsa-mir-6506-5p	ilf3	PAR-CLIP	26701625	TRUE	FALSE	TRUE	TRUE
MIRT753952	hsa-mir-6728-5p	ilf3	PAR-CLIP	26701625	TRUE	FALSE	TRUE	TRUE
MIRT756840	hsa-mir-6819-3p	ilf3	PAR-CLIP	26701625	TRUE	TRUE	TRUE	TRUE
MIRT758174	hsa-mir-6877-3p	ilf3	PAR-CLIP	26701625	TRUE	TRUE	TRUE	TRUE
MIRT025730	hsa-mir-7-5p	ilf3	Microarray	19073608	TRUE	TRUE	TRUE	TRUE
MIRT025730	hsa-mir-7-5p	ilf3	Microarray//Northern blot//qRT-PCR//Western blot	27519414	TRUE	TRUE	TRUE	TRUE
MIRT025730	hsa-mir-7-5p	ilf3	Microarray	27519414	TRUE	TRUE	TRUE	TRUE
MIRT025730	hsa-mir-7-5p	ilf3	Microarray	19073608	TRUE	TRUE	TRUE	TRUE
MIRT758932	hsa-mir-7109-3p	ilf3	PAR-CLIP	26701625	TRUE	FALSE	TRUE	TRUE
MIRT039142	hsa-mir-769-5p	ilf3	CLASH	23622248	TRUE	TRUE	TRUE	TRUE
MIRT039142	hsa-mir-769-5p	ilf3	CLASH	23622248	TRUE	TRUE	TRUE	TRUE
MIRT040678	hsa-mir-92b-3p	ilf3	CLASH	23622248	TRUE	TRUE	TRUE	TRUE
MIRT040678	hsa-mir-92b-3p	ilf3	CLASH	23622248	TRUE	TRUE	TRUE	TRUE
MIRT450103	hsa-mir-1304-5p	imp3	PAR-CLIP	22100165	TRUE	TRUE	TRUE	TRUE
MIRT450103	hsa-mir-1304-5p	imp3	PAR-CLIP	22100165	TRUE	TRUE	TRUE	TRUE
MIRT028891	hsa-mir-26b-5p	imp3	Microarray	19088304	TRUE	TRUE	TRUE	TRUE
MIRT028891	hsa-mir-26b-5p	imp3	Microarray	19088304	TRUE	TRUE	TRUE	TRUE
MIRT450108	hsa-mir-3163	imp3	PAR-CLIP	22100165	TRUE	TRUE	TRUE	TRUE
MIRT450108	hsa-mir-3163	imp3	PAR-CLIP	22100165	TRUE	TRUE	TRUE	TRUE
MIRT450105	hsa-mir-340-5p	imp3	PAR-CLIP	22100165	TRUE	TRUE	TRUE	TRUE
MIRT450105	hsa-mir-340-5p	imp3	PAR-CLIP	22100165	TRUE	TRUE	TRUE	TRUE
MIRT025305	hsa-mir-34a-5p	imp3	Proteomics	21566225	TRUE	TRUE	TRUE	TRUE
MIRT025305	hsa-mir-34a-5p	imp3	Proteomics	21566225	TRUE	TRUE	TRUE	TRUE
MIRT450109	hsa-mir-4328	imp3	PAR-CLIP	22100165	TRUE	FALSE	TRUE	TRUE
MIRT450109	hsa-mir-4328	imp3	PAR-CLIP	22100165	TRUE	FALSE	TRUE	TRUE
MIRT450107	hsa-mir-5008-5p	imp3	PAR-CLIP	22100165	TRUE	FALSE	TRUE	TRUE
MIRT450107	hsa-mir-5008-5p	imp3	PAR-CLIP	22100165	TRUE	FALSE	TRUE	TRUE
MIRT450122	hsa-mir-548ac	imp3	PAR-CLIP	22100165	TRUE	FALSE	TRUE	TRUE
MIRT450122	hsa-mir-548ac	imp3	PAR-CLIP	22100165	TRUE	FALSE	TRUE	TRUE
MIRT450117	hsa-mir-548ae-3p	imp3	PAR-CLIP	22100165	TRUE	TRUE	TRUE	TRUE
MIRT450117	hsa-mir-548ae-3p	imp3	PAR-CLIP	22100165	TRUE	TRUE	TRUE	TRUE
MIRT450116	hsa-mir-548ah-3p	imp3	PAR-CLIP	22100165	TRUE	TRUE	TRUE	TRUE
MIRT450116	hsa-mir-548ah-3p	imp3	PAR-CLIP	22100165	TRUE	TRUE	TRUE	TRUE
MIRT450115	hsa-mir-548aj-3p	imp3	PAR-CLIP	22100165	TRUE	TRUE	TRUE	TRUE
MIRT450115	hsa-mir-548aj-3p	imp3	PAR-CLIP	22100165	TRUE	TRUE	TRUE	TRUE
MIRT450114	hsa-mir-548am-3p	imp3	PAR-CLIP	22100165	TRUE	TRUE	TRUE	TRUE
MIRT450114	hsa-mir-548am-3p	imp3	PAR-CLIP	22100165	TRUE	TRUE	TRUE	TRUE
MIRT450113	hsa-mir-548aq-3p	imp3	PAR-CLIP	22100165	TRUE	TRUE	TRUE	TRUE
MIRT450113	hsa-mir-548aq-3p	imp3	PAR-CLIP	22100165	TRUE	TRUE	TRUE	TRUE
MIRT450120	hsa-mir-548bb-3p	imp3	PAR-CLIP	22100165	TRUE	FALSE	TRUE	TRUE
MIRT450120	hsa-mir-548bb-3p	imp3	PAR-CLIP	22100165	TRUE	FALSE	TRUE	TRUE
MIRT450121	hsa-mir-548d-3p	imp3	PAR-CLIP	22100165	TRUE	TRUE	TRUE	TRUE
MIRT450121	hsa-mir-548d-3p	imp3	PAR-CLIP	22100165	TRUE	TRUE	TRUE	TRUE
MIRT450119	hsa-mir-548h-3p	imp3	PAR-CLIP	22100165	TRUE	TRUE	TRUE	TRUE
MIRT450119	hsa-mir-548h-3p	imp3	PAR-CLIP	22100165	TRUE	TRUE	TRUE	TRUE
MIRT450112	hsa-mir-548j-3p	imp3	PAR-CLIP	22100165	TRUE	TRUE	TRUE	TRUE
MIRT450112	hsa-mir-548j-3p	imp3	PAR-CLIP	22100165	TRUE	TRUE	TRUE	TRUE
MIRT450111	hsa-mir-548x-3p	imp3	PAR-CLIP	22100165	TRUE	TRUE	TRUE	TRUE
MIRT450111	hsa-mir-548x-3p	imp3	PAR-CLIP	22100165	TRUE	TRUE	TRUE	TRUE
MIRT450118	hsa-mir-548z	imp3	PAR-CLIP	22100165	TRUE	TRUE	TRUE	TRUE
MIRT450118	hsa-mir-548z	imp3	PAR-CLIP	22100165	TRUE	TRUE	TRUE	TRUE
MIRT450110	hsa-mir-5582-3p	imp3	PAR-CLIP	22100165	TRUE	TRUE	TRUE	TRUE
MIRT450110	hsa-mir-5582-3p	imp3	PAR-CLIP	22100165	TRUE	TRUE	TRUE	TRUE
MIRT450106	hsa-mir-6089	imp3	PAR-CLIP	22100165	TRUE	TRUE	TRUE	TRUE
MIRT450106	hsa-mir-6089	imp3	PAR-CLIP	22100165	TRUE	TRUE	TRUE	TRUE
MIRT450104	hsa-mir-6765-5p	imp3	PAR-CLIP	22100165	TRUE	TRUE	TRUE	TRUE
MIRT450104	hsa-mir-6765-5p	imp3	PAR-CLIP	22100165	TRUE	TRUE	TRUE	TRUE
MIRT040829	hsa-mir-18a-3p	khdrbs1	CLASH	23622248	TRUE	TRUE	TRUE	TRUE
MIRT040829	hsa-mir-18a-3p	khdrbs1	CLASH	23622248	TRUE	TRUE	TRUE	TRUE
MIRT731373	hsa-mir-203a-3p	khdrbs1	qRT-PCR	26136151	TRUE	TRUE	TRUE	TRUE
MIRT731373	hsa-mir-203a-3p	khdrbs1	qRT-PCR	26136151	TRUE	TRUE	TRUE	TRUE
MIRT735541	hsa-mir-204-3p	khdrbs1	Luciferase reporter assay//qRT-PCR//Western blot//Immunofluorescent Assay	26656364	TRUE	TRUE	TRUE	TRUE
MIRT046222	hsa-mir-27b-3p	khdrbs1	CLASH	23622248	TRUE	TRUE	TRUE	TRUE
MIRT046222	hsa-mir-27b-3p	khdrbs1	CLASH	23622248	TRUE	TRUE	TRUE	TRUE
MIRT047357	hsa-mir-34a-5p	khdrbs1	CLASH	23622248	TRUE	TRUE	TRUE	TRUE
MIRT047357	hsa-mir-34a-5p	khdrbs1	CLASH	23622248	TRUE	TRUE	TRUE	TRUE
MIRT738626	hsa-mir-4802-3p	khdrbs1	CLIP-Seq dataset analysis	33718276	TRUE	TRUE	TRUE	TRUE
MIRT040001	hsa-mir-615-3p	khdrbs1	CLASH	23622248	TRUE	TRUE	TRUE	TRUE
MIRT040001	hsa-mir-615-3p	khdrbs1	CLASH	23622248	TRUE	TRUE	TRUE	TRUE
MIRT738625	hsa-mir-876-3p	khdrbs1	CLIP-Seq dataset analysis	33718276	TRUE	FALSE	TRUE	TRUE
MIRT037105	hsa-mir-877-3p	khdrbs1	CLASH	23622248	TRUE	TRUE	TRUE	TRUE
MIRT037105	hsa-mir-877-3p	khdrbs1	CLASH	23622248	TRUE	TRUE	TRUE	TRUE
MIRT049690	hsa-mir-92a-3p	khdrbs1	CLASH	23622248	TRUE	TRUE	TRUE	TRUE
MIRT049690	hsa-mir-92a-3p	khdrbs1	CLASH	23622248	TRUE	TRUE	TRUE	TRUE
MIRT052159	hsa-let-7b-5p	khsrp	CLASH	23622248	TRUE	TRUE	TRUE	TRUE
MIRT052159	hsa-let-7b-5p	khsrp	CLASH	23622248	TRUE	TRUE	TRUE	TRUE
MIRT035948	hsa-mir-1180-3p	khsrp	CLASH	23622248	TRUE	TRUE	TRUE	TRUE
MIRT035948	hsa-mir-1180-3p	khsrp	CLASH	23622248	TRUE	TRUE	TRUE	TRUE
MIRT736130	hsa-mir-1226-5p	khsrp	PAR-CLIP	26701625	TRUE	TRUE	TRUE	TRUE
MIRT511335	hsa-mir-1233-5p	khsrp	PAR-CLIP	23446348	TRUE	TRUE	TRUE	TRUE
MIRT511335	hsa-mir-1233-5p	khsrp	PAR-CLIP	21572407	TRUE	TRUE	TRUE	TRUE
MIRT511335	hsa-mir-1233-5p	khsrp	PAR-CLIP	26701625	TRUE	TRUE	TRUE	TRUE
MIRT511335	hsa-mir-1233-5p	khsrp	PAR-CLIP	26701625	TRUE	TRUE	TRUE	TRUE
MIRT511335	hsa-mir-1233-5p	khsrp	PAR-CLIP	21572407	TRUE	TRUE	TRUE	TRUE
MIRT511335	hsa-mir-1233-5p	khsrp	PAR-CLIP	23446348	TRUE	TRUE	TRUE	TRUE
MIRT483012	hsa-mir-1237-5p	khsrp	PAR-CLIP	23592263	TRUE	TRUE	TRUE	TRUE
MIRT483012	hsa-mir-1237-5p	khsrp	PAR-CLIP	20371350	TRUE	TRUE	TRUE	TRUE
MIRT483012	hsa-mir-1237-5p	khsrp	PAR-CLIP	20371350	TRUE	TRUE	TRUE	TRUE
MIRT483012	hsa-mir-1237-5p	khsrp	PAR-CLIP	23592263	TRUE	TRUE	TRUE	TRUE
MIRT687779	hsa-mir-1245b-3p	khsrp	HITS-CLIP	23313552	TRUE	FALSE	TRUE	TRUE
MIRT687779	hsa-mir-1245b-3p	khsrp	HITS-CLIP	23313552	TRUE	FALSE	TRUE	TRUE
MIRT474846	hsa-mir-1249-5p	khsrp	PAR-CLIP	23592263	TRUE	TRUE	TRUE	TRUE
MIRT474846	hsa-mir-1249-5p	khsrp	PAR-CLIP	23592263	TRUE	TRUE	TRUE	TRUE
MIRT556819	hsa-mir-1251-3p	khsrp	PAR-CLIP	21572407	TRUE	FALSE	TRUE	TRUE
MIRT556819	hsa-mir-1251-3p	khsrp	PAR-CLIP	21572407	TRUE	FALSE	TRUE	TRUE
MIRT474848	hsa-mir-1252-5p	khsrp	PAR-CLIP	23592263	TRUE	FALSE	TRUE	TRUE
MIRT474848	hsa-mir-1252-5p	khsrp	PAR-CLIP	23592263	TRUE	FALSE	TRUE	TRUE
MIRT487250	hsa-mir-1253	khsrp	PAR-CLIP	23592263	TRUE	FALSE	TRUE	TRUE
MIRT487250	hsa-mir-1253	khsrp	PAR-CLIP	23592263	TRUE	FALSE	TRUE	TRUE
MIRT045963	hsa-mir-125b-5p	khsrp	CLASH	23622248	TRUE	TRUE	TRUE	TRUE
MIRT045963	hsa-mir-125b-5p	khsrp	CLASH	23622248	TRUE	TRUE	TRUE	TRUE
MIRT483019	hsa-mir-1273h-5p	khsrp	PAR-CLIP	23592263	TRUE	TRUE	TRUE	TRUE
MIRT483019	hsa-mir-1273h-5p	khsrp	PAR-CLIP	20371350	TRUE	TRUE	TRUE	TRUE
MIRT483019	hsa-mir-1273h-5p	khsrp	PAR-CLIP	23592263	TRUE	TRUE	TRUE	TRUE
MIRT483019	hsa-mir-1273h-5p	khsrp	PAR-CLIP	20371350	TRUE	TRUE	TRUE	TRUE
MIRT511352	hsa-mir-1277-5p	khsrp	PAR-CLIP	23446348	TRUE	TRUE	TRUE	TRUE
MIRT511352	hsa-mir-1277-5p	khsrp	PAR-CLIP	21572407	TRUE	TRUE	TRUE	TRUE
MIRT511352	hsa-mir-1277-5p	khsrp	PAR-CLIP	21572407	TRUE	TRUE	TRUE	TRUE
MIRT511352	hsa-mir-1277-5p	khsrp	PAR-CLIP	23446348	TRUE	TRUE	TRUE	TRUE
MIRT483023	hsa-mir-128-1-5p	khsrp	PAR-CLIP	23592263	TRUE	TRUE	TRUE	TRUE
MIRT483023	hsa-mir-128-1-5p	khsrp	PAR-CLIP	20371350	TRUE	TRUE	TRUE	TRUE
MIRT483023	hsa-mir-128-1-5p	khsrp	PAR-CLIP	20371350	TRUE	TRUE	TRUE	TRUE
MIRT483023	hsa-mir-128-1-5p	khsrp	PAR-CLIP	23592263	TRUE	TRUE	TRUE	TRUE
MIRT483022	hsa-mir-128-2-5p	khsrp	PAR-CLIP	23592263	TRUE	TRUE	TRUE	TRUE
MIRT483022	hsa-mir-128-2-5p	khsrp	PAR-CLIP	20371350	TRUE	TRUE	TRUE	TRUE
MIRT483022	hsa-mir-128-2-5p	khsrp	PAR-CLIP	23592263	TRUE	TRUE	TRUE	TRUE
MIRT483022	hsa-mir-128-2-5p	khsrp	PAR-CLIP	20371350	TRUE	TRUE	TRUE	TRUE
MIRT474856	hsa-mir-1321	khsrp	PAR-CLIP	23592263	TRUE	TRUE	TRUE	TRUE
MIRT474856	hsa-mir-1321	khsrp	PAR-CLIP	23592263	TRUE	TRUE	TRUE	TRUE
MIRT483021	hsa-mir-1343-3p	khsrp	PAR-CLIP	23592263	TRUE	TRUE	TRUE	TRUE
MIRT483021	hsa-mir-1343-3p	khsrp	PAR-CLIP	20371350	TRUE	TRUE	TRUE	TRUE
MIRT483021	hsa-mir-1343-3p	khsrp	PAR-CLIP	23592263	TRUE	TRUE	TRUE	TRUE
MIRT483021	hsa-mir-1343-3p	khsrp	PAR-CLIP	20371350	TRUE	TRUE	TRUE	TRUE
MIRT511353	hsa-mir-148a-5p	khsrp	PAR-CLIP	23446348	TRUE	TRUE	TRUE	TRUE
MIRT511353	hsa-mir-148a-5p	khsrp	PAR-CLIP	21572407	TRUE	TRUE	TRUE	TRUE
MIRT511353	hsa-mir-148a-5p	khsrp	PAR-CLIP	21572407	TRUE	TRUE	TRUE	TRUE
MIRT511353	hsa-mir-148a-5p	khsrp	PAR-CLIP	23446348	TRUE	TRUE	TRUE	TRUE
MIRT511351	hsa-mir-148b-5p	khsrp	PAR-CLIP	23446348	TRUE	TRUE	TRUE	TRUE
MIRT511351	hsa-mir-148b-5p	khsrp	PAR-CLIP	21572407	TRUE	TRUE	TRUE	TRUE
MIRT511351	hsa-mir-148b-5p	khsrp	PAR-CLIP	23446348	TRUE	TRUE	TRUE	TRUE
MIRT511351	hsa-mir-148b-5p	khsrp	PAR-CLIP	21572407	TRUE	TRUE	TRUE	TRUE
MIRT474842	hsa-mir-149-3p	khsrp	PAR-CLIP	23592263	TRUE	TRUE	TRUE	TRUE
MIRT474842	hsa-mir-149-3p	khsrp	PAR-CLIP	20371350	TRUE	TRUE	TRUE	TRUE
MIRT474842	hsa-mir-149-3p	khsrp	PAR-CLIP	20371350	TRUE	TRUE	TRUE	TRUE
MIRT474842	hsa-mir-149-3p	khsrp	PAR-CLIP	23592263	TRUE	TRUE	TRUE	TRUE
MIRT045395	hsa-mir-149-5p	khsrp	CLASH	23622248	TRUE	TRUE	TRUE	TRUE
MIRT045395	hsa-mir-149-5p	khsrp	CLASH	23622248	TRUE	TRUE	TRUE	TRUE
MIRT737897	hsa-mir-1538	khsrp	PAR-CLIP	26701625	TRUE	TRUE	TRUE	TRUE
MIRT487243	hsa-mir-185-5p	khsrp	PAR-CLIP	23592263	TRUE	TRUE	TRUE	TRUE
MIRT487243	hsa-mir-185-5p	khsrp	PAR-CLIP	23592263	TRUE	TRUE	TRUE	TRUE
MIRT045215	hsa-mir-186-5p	khsrp	CLASH	23622248	TRUE	TRUE	TRUE	TRUE
MIRT045215	hsa-mir-186-5p	khsrp	CLASH	23622248	TRUE	TRUE	TRUE	TRUE
MIRT483028	hsa-mir-1908-5p	khsrp	PAR-CLIP	23592263	TRUE	TRUE	TRUE	TRUE
MIRT483028	hsa-mir-1908-5p	khsrp	PAR-CLIP	20371350	TRUE	TRUE	TRUE	TRUE
MIRT483028	hsa-mir-1908-5p	khsrp	PAR-CLIP	23592263	TRUE	TRUE	TRUE	TRUE
MIRT483028	hsa-mir-1908-5p	khsrp	PAR-CLIP	20371350	TRUE	TRUE	TRUE	TRUE
MIRT118200	hsa-mir-190a-3p	khsrp	PAR-CLIP	23446348	TRUE	TRUE	TRUE	TRUE
MIRT118200	hsa-mir-190a-3p	khsrp	PAR-CLIP	21572407	TRUE	TRUE	TRUE	TRUE
MIRT118200	hsa-mir-190a-3p	khsrp	PAR-CLIP	23446348	TRUE	TRUE	TRUE	TRUE
MIRT118200	hsa-mir-190a-3p	khsrp	PAR-CLIP	21572407	TRUE	TRUE	TRUE	TRUE
MIRT511341	hsa-mir-219a-2-3p	khsrp	PAR-CLIP	23446348	TRUE	TRUE	TRUE	TRUE
MIRT511341	hsa-mir-219a-2-3p	khsrp	PAR-CLIP	21572407	TRUE	TRUE	TRUE	TRUE
MIRT511341	hsa-mir-219a-2-3p	khsrp	PAR-CLIP	26701625	TRUE	TRUE	TRUE	TRUE
MIRT511341	hsa-mir-219a-2-3p	khsrp	PAR-CLIP	21572407	TRUE	TRUE	TRUE	TRUE
MIRT511341	hsa-mir-219a-2-3p	khsrp	PAR-CLIP	23446348	TRUE	TRUE	TRUE	TRUE
MIRT511341	hsa-mir-219a-2-3p	khsrp	PAR-CLIP	26701625	TRUE	TRUE	TRUE	TRUE
MIRT511342	hsa-mir-219b-3p	khsrp	PAR-CLIP	23446348	TRUE	TRUE	TRUE	TRUE
MIRT511342	hsa-mir-219b-3p	khsrp	PAR-CLIP	21572407	TRUE	TRUE	TRUE	TRUE
MIRT511342	hsa-mir-219b-3p	khsrp	PAR-CLIP	26701625	TRUE	TRUE	TRUE	TRUE
MIRT511342	hsa-mir-219b-3p	khsrp	PAR-CLIP	26701625	TRUE	TRUE	TRUE	TRUE
MIRT511342	hsa-mir-219b-3p	khsrp	PAR-CLIP	21572407	TRUE	TRUE	TRUE	TRUE
MIRT511342	hsa-mir-219b-3p	khsrp	PAR-CLIP	23446348	TRUE	TRUE	TRUE	TRUE
MIRT046948	hsa-mir-221-3p	khsrp	CLASH	23622248	TRUE	TRUE	TRUE	TRUE
MIRT046948	hsa-mir-221-3p	khsrp	CLASH	23622248	TRUE	TRUE	TRUE	TRUE
MIRT005397	hsa-mir-24-3p	khsrp	qRT-PCR	19296935	TRUE	TRUE	TRUE	TRUE
MIRT005397	hsa-mir-24-3p	khsrp	Microarray	19748357	TRUE	TRUE	TRUE	TRUE
MIRT005397	hsa-mir-24-3p	khsrp	qRT-PCR//Microarray	19296935	TRUE	TRUE	TRUE	TRUE
MIRT005397	hsa-mir-24-3p	khsrp	qRT-PCR//Microarray	19748357	TRUE	TRUE	TRUE	TRUE
MIRT687781	hsa-mir-27a-3p	khsrp	HITS-CLIP	23313552	TRUE	TRUE	TRUE	TRUE
MIRT687781	hsa-mir-27a-3p	khsrp	HITS-CLIP	23313552	TRUE	TRUE	TRUE	TRUE
MIRT006988	hsa-mir-27b-3p	khsrp	Western blot, luciferase assay	22615562	TRUE	TRUE	TRUE	TRUE
MIRT006988	hsa-mir-27b-3p	khsrp	HITS-CLIP	23313552	TRUE	TRUE	TRUE	TRUE
MIRT006988	hsa-mir-27b-3p	khsrp	Western blot, luciferase assay//HITS-CLIP	23313552	TRUE	TRUE	TRUE	TRUE
MIRT006988	hsa-mir-27b-3p	khsrp	Western blot, luciferase assay//HITS-CLIP	22615562	TRUE	TRUE	TRUE	TRUE
MIRT511343	hsa-mir-302f	khsrp	PAR-CLIP	23446348	TRUE	FALSE	TRUE	TRUE
MIRT511343	hsa-mir-302f	khsrp	PAR-CLIP	21572407	TRUE	FALSE	TRUE	TRUE
MIRT511343	hsa-mir-302f	khsrp	PAR-CLIP	26701625	TRUE	FALSE	TRUE	TRUE
MIRT511343	hsa-mir-302f	khsrp	PAR-CLIP	26701625	TRUE	FALSE	TRUE	TRUE
MIRT511343	hsa-mir-302f	khsrp	PAR-CLIP	21572407	TRUE	FALSE	TRUE	TRUE
MIRT511343	hsa-mir-302f	khsrp	PAR-CLIP	23446348	TRUE	FALSE	TRUE	TRUE
MIRT483018	hsa-mir-30b-3p	khsrp	PAR-CLIP	23592263	TRUE	TRUE	TRUE	TRUE
MIRT483018	hsa-mir-30b-3p	khsrp	PAR-CLIP	20371350	TRUE	TRUE	TRUE	TRUE
MIRT483018	hsa-mir-30b-3p	khsrp	PAR-CLIP	20371350	TRUE	TRUE	TRUE	TRUE
MIRT483018	hsa-mir-30b-3p	khsrp	PAR-CLIP	23592263	TRUE	TRUE	TRUE	TRUE
MIRT511333	hsa-mir-30c-1-3p	khsrp	PAR-CLIP	23446348	TRUE	TRUE	TRUE	TRUE
MIRT511333	hsa-mir-30c-1-3p	khsrp	PAR-CLIP	21572407	TRUE	TRUE	TRUE	TRUE
MIRT511333	hsa-mir-30c-1-3p	khsrp	PAR-CLIP	26701625	TRUE	TRUE	TRUE	TRUE
MIRT511333	hsa-mir-30c-1-3p	khsrp	PAR-CLIP	21572407	TRUE	TRUE	TRUE	TRUE
MIRT511333	hsa-mir-30c-1-3p	khsrp	PAR-CLIP	23446348	TRUE	TRUE	TRUE	TRUE
MIRT511333	hsa-mir-30c-1-3p	khsrp	PAR-CLIP	26701625	TRUE	TRUE	TRUE	TRUE
MIRT511332	hsa-mir-30c-2-3p	khsrp	PAR-CLIP	23446348	TRUE	TRUE	TRUE	TRUE
MIRT511332	hsa-mir-30c-2-3p	khsrp	PAR-CLIP	21572407	TRUE	TRUE	TRUE	TRUE
MIRT511332	hsa-mir-30c-2-3p	khsrp	PAR-CLIP	26701625	TRUE	TRUE	TRUE	TRUE
MIRT511332	hsa-mir-30c-2-3p	khsrp	PAR-CLIP	21572407	TRUE	TRUE	TRUE	TRUE
MIRT511332	hsa-mir-30c-2-3p	khsrp	PAR-CLIP	26701625	TRUE	TRUE	TRUE	TRUE
MIRT511332	hsa-mir-30c-2-3p	khsrp	PAR-CLIP	23446348	TRUE	TRUE	TRUE	TRUE
MIRT487254	hsa-mir-3141	khsrp	PAR-CLIP	23592263	TRUE	TRUE	TRUE	TRUE
MIRT487254	hsa-mir-3141	khsrp	PAR-CLIP	23592263	TRUE	TRUE	TRUE	TRUE
MIRT118211	hsa-mir-3175	khsrp	PAR-CLIP	23592263	TRUE	FALSE	TRUE	TRUE
MIRT118211	hsa-mir-3175	khsrp	PAR-CLIP	23592263	TRUE	FALSE	TRUE	TRUE
MIRT522878	hsa-mir-3185	khsrp	PAR-CLIP	23446348	TRUE	TRUE	TRUE	TRUE
MIRT522878	hsa-mir-3185	khsrp	HITS-CLIP	23313552	TRUE	TRUE	TRUE	TRUE
MIRT522878	hsa-mir-3185	khsrp	PAR-CLIP//HITS-CLIP	23446348	TRUE	TRUE	TRUE	TRUE
MIRT522878	hsa-mir-3185	khsrp	PAR-CLIP//HITS-CLIP	23313552	TRUE	TRUE	TRUE	TRUE
MIRT082973	hsa-mir-3191-3p	khsrp	PAR-CLIP	23592263	TRUE	TRUE	TRUE	TRUE
MIRT082973	hsa-mir-3191-3p	khsrp	PAR-CLIP	20371350	TRUE	TRUE	TRUE	TRUE
MIRT082973	hsa-mir-3191-3p	khsrp	PAR-CLIP	23592263	TRUE	TRUE	TRUE	TRUE
MIRT082973	hsa-mir-3191-3p	khsrp	PAR-CLIP	20371350	TRUE	TRUE	TRUE	TRUE
MIRT483032	hsa-mir-3192-5p	khsrp	PAR-CLIP	23592263	TRUE	TRUE	TRUE	TRUE
MIRT483032	hsa-mir-3192-5p	khsrp	PAR-CLIP	20371350	TRUE	TRUE	TRUE	TRUE
MIRT483032	hsa-mir-3192-5p	khsrp	PAR-CLIP	23592263	TRUE	TRUE	TRUE	TRUE
MIRT483032	hsa-mir-3192-5p	khsrp	PAR-CLIP	20371350	TRUE	TRUE	TRUE	TRUE
MIRT522874	hsa-mir-328-5p	khsrp	PAR-CLIP	23446348	TRUE	TRUE	TRUE	TRUE
MIRT522874	hsa-mir-328-5p	khsrp	PAR-CLIP	23446348	TRUE	TRUE	TRUE	TRUE
MIRT687776	hsa-mir-335-3p	khsrp	HITS-CLIP	23313552	TRUE	TRUE	TRUE	TRUE
MIRT687776	hsa-mir-335-3p	khsrp	HITS-CLIP	23313552	TRUE	TRUE	TRUE	TRUE
MIRT716864	hsa-mir-3615	khsrp	HITS-CLIP	19536157	TRUE	TRUE	TRUE	TRUE
MIRT716864	hsa-mir-3615	khsrp	HITS-CLIP	19536157	TRUE	TRUE	TRUE	TRUE
MIRT741669	hsa-mir-3616-3p	khsrp	PAR-CLIP	26701625	TRUE	FALSE	TRUE	TRUE
MIRT349136	hsa-mir-3646	khsrp	PAR-CLIP	23446348	TRUE	TRUE	TRUE	TRUE
MIRT349136	hsa-mir-3646	khsrp	PAR-CLIP	21572407	TRUE	TRUE	TRUE	TRUE
MIRT349136	hsa-mir-3646	khsrp	PAR-CLIP	26701625	TRUE	TRUE	TRUE	TRUE
MIRT349136	hsa-mir-3646	khsrp	PAR-CLIP	21572407	TRUE	TRUE	TRUE	TRUE
MIRT349136	hsa-mir-3646	khsrp	PAR-CLIP	23446348	TRUE	TRUE	TRUE	TRUE
MIRT349136	hsa-mir-3646	khsrp	PAR-CLIP	26701625	TRUE	TRUE	TRUE	TRUE
MIRT483031	hsa-mir-3648	khsrp	PAR-CLIP	23592263	TRUE	TRUE	TRUE	TRUE
MIRT483031	hsa-mir-3648	khsrp	PAR-CLIP	23592263	TRUE	TRUE	TRUE	TRUE
MIRT511344	hsa-mir-3662	khsrp	PAR-CLIP	23446348	TRUE	TRUE	TRUE	TRUE
MIRT511344	hsa-mir-3662	khsrp	PAR-CLIP	21572407	TRUE	TRUE	TRUE	TRUE
MIRT511344	hsa-mir-3662	khsrp	PAR-CLIP	26701625	TRUE	TRUE	TRUE	TRUE
MIRT511344	hsa-mir-3662	khsrp	PAR-CLIP	21572407	TRUE	TRUE	TRUE	TRUE
MIRT511344	hsa-mir-3662	khsrp	PAR-CLIP	23446348	TRUE	TRUE	TRUE	TRUE
MIRT511344	hsa-mir-3662	khsrp	PAR-CLIP	26701625	TRUE	TRUE	TRUE	TRUE
MIRT483017	hsa-mir-3689a-3p	khsrp	PAR-CLIP	23592263	TRUE	FALSE	TRUE	TRUE
MIRT483017	hsa-mir-3689a-3p	khsrp	PAR-CLIP	20371350	TRUE	FALSE	TRUE	TRUE
MIRT483017	hsa-mir-3689a-3p	khsrp	PAR-CLIP	20371350	TRUE	FALSE	TRUE	TRUE
MIRT483017	hsa-mir-3689a-3p	khsrp	PAR-CLIP	23592263	TRUE	FALSE	TRUE	TRUE
MIRT483016	hsa-mir-3689b-3p	khsrp	PAR-CLIP	23592263	TRUE	FALSE	TRUE	TRUE
MIRT483016	hsa-mir-3689b-3p	khsrp	PAR-CLIP	20371350	TRUE	FALSE	TRUE	TRUE
MIRT483016	hsa-mir-3689b-3p	khsrp	PAR-CLIP	20371350	TRUE	FALSE	TRUE	TRUE
MIRT483016	hsa-mir-3689b-3p	khsrp	PAR-CLIP	23592263	TRUE	FALSE	TRUE	TRUE
MIRT483014	hsa-mir-3689c	khsrp	PAR-CLIP	23592263	TRUE	FALSE	TRUE	TRUE
MIRT483014	hsa-mir-3689c	khsrp	PAR-CLIP	20371350	TRUE	FALSE	TRUE	TRUE
MIRT483014	hsa-mir-3689c	khsrp	PAR-CLIP	20371350	TRUE	FALSE	TRUE	TRUE
MIRT483014	hsa-mir-3689c	khsrp	PAR-CLIP	23592263	TRUE	FALSE	TRUE	TRUE
MIRT522879	hsa-mir-3976	khsrp	PAR-CLIP	23446348	TRUE	FALSE	TRUE	TRUE
MIRT522879	hsa-mir-3976	khsrp	PAR-CLIP	21572407	TRUE	FALSE	TRUE	TRUE
MIRT522879	hsa-mir-3976	khsrp	PAR-CLIP	23446348	TRUE	FALSE	TRUE	TRUE
MIRT522879	hsa-mir-3976	khsrp	PAR-CLIP	21572407	TRUE	FALSE	TRUE	TRUE
MIRT511349	hsa-mir-410-3p	khsrp	PAR-CLIP	23446348	TRUE	TRUE	TRUE	TRUE
MIRT511349	hsa-mir-410-3p	khsrp	PAR-CLIP	21572407	TRUE	TRUE	TRUE	TRUE
MIRT511349	hsa-mir-410-3p	khsrp	PAR-CLIP	21572407	TRUE	TRUE	TRUE	TRUE
MIRT511349	hsa-mir-410-3p	khsrp	PAR-CLIP	23446348	TRUE	TRUE	TRUE	TRUE
MIRT474852	hsa-mir-4270	khsrp	PAR-CLIP	23592263	TRUE	FALSE	TRUE	TRUE
MIRT474852	hsa-mir-4270	khsrp	PAR-CLIP	23592263	TRUE	FALSE	TRUE	TRUE
MIRT716866	hsa-mir-4286	khsrp	HITS-CLIP	19536157	TRUE	TRUE	TRUE	TRUE
MIRT716866	hsa-mir-4286	khsrp	HITS-CLIP	19536157	TRUE	TRUE	TRUE	TRUE
MIRT487242	hsa-mir-4306	khsrp	PAR-CLIP	23592263	TRUE	TRUE	TRUE	TRUE
MIRT487242	hsa-mir-4306	khsrp	PAR-CLIP	23592263	TRUE	TRUE	TRUE	TRUE
MIRT487249	hsa-mir-4419a	khsrp	PAR-CLIP	23592263	TRUE	TRUE	TRUE	TRUE
MIRT487249	hsa-mir-4419a	khsrp	PAR-CLIP	23592263	TRUE	TRUE	TRUE	TRUE
MIRT474851	hsa-mir-4441	khsrp	PAR-CLIP	23592263	TRUE	FALSE	TRUE	TRUE
MIRT474851	hsa-mir-4441	khsrp	PAR-CLIP	23592263	TRUE	FALSE	TRUE	TRUE
MIRT522876	hsa-mir-4505	khsrp	PAR-CLIP	23446348	TRUE	FALSE	TRUE	TRUE
MIRT522876	hsa-mir-4505	khsrp	PAR-CLIP	23446348	TRUE	FALSE	TRUE	TRUE
MIRT487248	hsa-mir-4510	khsrp	PAR-CLIP	23592263	TRUE	TRUE	TRUE	TRUE
MIRT487248	hsa-mir-4510	khsrp	PAR-CLIP	23592263	TRUE	TRUE	TRUE	TRUE
MIRT474847	hsa-mir-4524a-3p	khsrp	PAR-CLIP	23592263	TRUE	FALSE	TRUE	TRUE
MIRT474847	hsa-mir-4524a-3p	khsrp	PAR-CLIP	23592263	TRUE	FALSE	TRUE	TRUE
MIRT487241	hsa-mir-4644	khsrp	PAR-CLIP	23592263	TRUE	TRUE	TRUE	TRUE
MIRT487241	hsa-mir-4644	khsrp	PAR-CLIP	23592263	TRUE	TRUE	TRUE	TRUE
MIRT687775	hsa-mir-4668-5p	khsrp	HITS-CLIP	23313552	TRUE	FALSE	TRUE	TRUE
MIRT687775	hsa-mir-4668-5p	khsrp	HITS-CLIP	23313552	TRUE	FALSE	TRUE	TRUE
MIRT487253	hsa-mir-4685-5p	khsrp	PAR-CLIP	23592263	TRUE	TRUE	TRUE	TRUE
MIRT487253	hsa-mir-4685-5p	khsrp	PAR-CLIP	23592263	TRUE	TRUE	TRUE	TRUE
MIRT747145	hsa-mir-4693-3p	khsrp	PAR-CLIP	26701625	TRUE	FALSE	TRUE	TRUE
MIRT747553	hsa-mir-4721	khsrp	PAR-CLIP	26701625	TRUE	TRUE	TRUE	TRUE
MIRT474838	hsa-mir-4723-5p	khsrp	PAR-CLIP	23592263	TRUE	TRUE	TRUE	TRUE
MIRT474838	hsa-mir-4723-5p	khsrp	PAR-CLIP	23592263	TRUE	TRUE	TRUE	TRUE
MIRT474841	hsa-mir-4728-5p	khsrp	PAR-CLIP	23592263	TRUE	TRUE	TRUE	TRUE
MIRT474841	hsa-mir-4728-5p	khsrp	PAR-CLIP	20371350	TRUE	TRUE	TRUE	TRUE
MIRT474841	hsa-mir-4728-5p	khsrp	PAR-CLIP	20371350	TRUE	TRUE	TRUE	TRUE
MIRT474841	hsa-mir-4728-5p	khsrp	PAR-CLIP	23592263	TRUE	TRUE	TRUE	TRUE
MIRT522877	hsa-mir-4731-5p	khsrp	PAR-CLIP	23446348	TRUE	FALSE	TRUE	TRUE
MIRT522877	hsa-mir-4731-5p	khsrp	PAR-CLIP	23446348	TRUE	FALSE	TRUE	TRUE
MIRT474854	hsa-mir-4739	khsrp	PAR-CLIP	23592263	TRUE	TRUE	TRUE	TRUE
MIRT474854	hsa-mir-4739	khsrp	PAR-CLIP	23592263	TRUE	TRUE	TRUE	TRUE
MIRT748162	hsa-mir-4745-3p	khsrp	PAR-CLIP	26701625	TRUE	TRUE	TRUE	TRUE
MIRT474843	hsa-mir-4747-5p	khsrp	PAR-CLIP	23592263	TRUE	TRUE	TRUE	TRUE
MIRT474843	hsa-mir-4747-5p	khsrp	PAR-CLIP	23592263	TRUE	TRUE	TRUE	TRUE
MIRT474853	hsa-mir-4756-5p	khsrp	PAR-CLIP	23592263	TRUE	FALSE	TRUE	TRUE
MIRT474853	hsa-mir-4756-5p	khsrp	PAR-CLIP	23592263	TRUE	FALSE	TRUE	TRUE
MIRT573714	hsa-mir-4769-3p	khsrp	PAR-CLIP	20371350	TRUE	TRUE	TRUE	TRUE
MIRT573714	hsa-mir-4769-3p	khsrp	PAR-CLIP	20371350	TRUE	TRUE	TRUE	TRUE
MIRT748696	hsa-mir-4773	khsrp	PAR-CLIP	26701625	TRUE	FALSE	TRUE	TRUE
MIRT511347	hsa-mir-4775	khsrp	PAR-CLIP	23446348	TRUE	TRUE	TRUE	TRUE
MIRT511347	hsa-mir-4775	khsrp	PAR-CLIP	21572407	TRUE	TRUE	TRUE	TRUE
MIRT511347	hsa-mir-4775	khsrp	PAR-CLIP	23446348	TRUE	TRUE	TRUE	TRUE
MIRT511347	hsa-mir-4775	khsrp	PAR-CLIP	21572407	TRUE	TRUE	TRUE	TRUE
MIRT118203	hsa-mir-5011-5p	khsrp	PAR-CLIP	23446348	TRUE	FALSE	TRUE	TRUE
MIRT118203	hsa-mir-5011-5p	khsrp	PAR-CLIP	21572407	TRUE	FALSE	TRUE	TRUE
MIRT118203	hsa-mir-5011-5p	khsrp	PAR-CLIP	23446348	TRUE	FALSE	TRUE	TRUE
MIRT118203	hsa-mir-5011-5p	khsrp	PAR-CLIP	21572407	TRUE	FALSE	TRUE	TRUE
MIRT687777	hsa-mir-5096	khsrp	HITS-CLIP	23313552	TRUE	TRUE	TRUE	TRUE
MIRT687777	hsa-mir-5096	khsrp	HITS-CLIP	23313552	TRUE	TRUE	TRUE	TRUE
MIRT687778	hsa-mir-513a-5p	khsrp	HITS-CLIP	23313552	TRUE	TRUE	TRUE	TRUE
MIRT687778	hsa-mir-513a-5p	khsrp	HITS-CLIP	23313552	TRUE	TRUE	TRUE	TRUE
MIRT474844	hsa-mir-5196-5p	khsrp	PAR-CLIP	23592263	TRUE	TRUE	TRUE	TRUE
MIRT474844	hsa-mir-5196-5p	khsrp	PAR-CLIP	23592263	TRUE	TRUE	TRUE	TRUE
MIRT487256	hsa-mir-5197-3p	khsrp	PAR-CLIP	23592263	TRUE	FALSE	TRUE	TRUE
MIRT487256	hsa-mir-5197-3p	khsrp	PAR-CLIP	23592263	TRUE	FALSE	TRUE	TRUE
MIRT573744	hsa-mir-548a-3p	khsrp	PAR-CLIP	20371350	TRUE	TRUE	TRUE	TRUE
MIRT573744	hsa-mir-548a-3p	khsrp	PAR-CLIP	20371350	TRUE	TRUE	TRUE	TRUE
MIRT573737	hsa-mir-548a-5p	khsrp	PAR-CLIP	20371350	TRUE	TRUE	TRUE	TRUE
MIRT573737	hsa-mir-548a-5p	khsrp	PAR-CLIP	20371350	TRUE	TRUE	TRUE	TRUE
MIRT573736	hsa-mir-548ab	khsrp	PAR-CLIP	20371350	TRUE	TRUE	TRUE	TRUE
MIRT573736	hsa-mir-548ab	khsrp	PAR-CLIP	20371350	TRUE	TRUE	TRUE	TRUE
MIRT573756	hsa-mir-548ac	khsrp	PAR-CLIP	20371350	TRUE	FALSE	TRUE	TRUE
MIRT573756	hsa-mir-548ac	khsrp	PAR-CLIP	20371350	TRUE	FALSE	TRUE	TRUE
MIRT573735	hsa-mir-548ad-5p	khsrp	PAR-CLIP	20371350	TRUE	FALSE	TRUE	TRUE
MIRT573735	hsa-mir-548ad-5p	khsrp	PAR-CLIP	20371350	TRUE	FALSE	TRUE	TRUE
MIRT573751	hsa-mir-548ae-3p	khsrp	PAR-CLIP	20371350	TRUE	TRUE	TRUE	TRUE
MIRT573751	hsa-mir-548ae-3p	khsrp	PAR-CLIP	20371350	TRUE	TRUE	TRUE	TRUE
MIRT573734	hsa-mir-548ae-5p	khsrp	PAR-CLIP	20371350	TRUE	FALSE	TRUE	TRUE
MIRT573734	hsa-mir-548ae-5p	khsrp	PAR-CLIP	20371350	TRUE	FALSE	TRUE	TRUE
MIRT573750	hsa-mir-548ah-3p	khsrp	PAR-CLIP	20371350	TRUE	TRUE	TRUE	TRUE
MIRT573750	hsa-mir-548ah-3p	khsrp	PAR-CLIP	20371350	TRUE	TRUE	TRUE	TRUE
MIRT573749	hsa-mir-548aj-3p	khsrp	PAR-CLIP	20371350	TRUE	TRUE	TRUE	TRUE
MIRT573749	hsa-mir-548aj-3p	khsrp	PAR-CLIP	20371350	TRUE	TRUE	TRUE	TRUE
MIRT573733	hsa-mir-548ak	khsrp	PAR-CLIP	20371350	TRUE	TRUE	TRUE	TRUE
MIRT573733	hsa-mir-548ak	khsrp	PAR-CLIP	20371350	TRUE	TRUE	TRUE	TRUE
MIRT573748	hsa-mir-548am-3p	khsrp	PAR-CLIP	20371350	TRUE	TRUE	TRUE	TRUE
MIRT573748	hsa-mir-548am-3p	khsrp	PAR-CLIP	20371350	TRUE	TRUE	TRUE	TRUE
MIRT573732	hsa-mir-548am-5p	khsrp	PAR-CLIP	20371350	TRUE	TRUE	TRUE	TRUE
MIRT573732	hsa-mir-548am-5p	khsrp	PAR-CLIP	20371350	TRUE	TRUE	TRUE	TRUE
MIRT573731	hsa-mir-548ap-5p	khsrp	PAR-CLIP	20371350	TRUE	TRUE	TRUE	TRUE
MIRT573731	hsa-mir-548ap-5p	khsrp	PAR-CLIP	20371350	TRUE	TRUE	TRUE	TRUE
MIRT573747	hsa-mir-548aq-3p	khsrp	PAR-CLIP	20371350	TRUE	TRUE	TRUE	TRUE
MIRT573747	hsa-mir-548aq-3p	khsrp	PAR-CLIP	20371350	TRUE	TRUE	TRUE	TRUE
MIRT573730	hsa-mir-548aq-5p	khsrp	PAR-CLIP	20371350	TRUE	TRUE	TRUE	TRUE
MIRT573730	hsa-mir-548aq-5p	khsrp	PAR-CLIP	20371350	TRUE	TRUE	TRUE	TRUE
MIRT573743	hsa-mir-548ar-3p	khsrp	PAR-CLIP	20371350	TRUE	TRUE	TRUE	TRUE
MIRT573743	hsa-mir-548ar-3p	khsrp	PAR-CLIP	20371350	TRUE	TRUE	TRUE	TRUE
MIRT573729	hsa-mir-548ar-5p	khsrp	PAR-CLIP	20371350	TRUE	TRUE	TRUE	TRUE
MIRT573729	hsa-mir-548ar-5p	khsrp	PAR-CLIP	20371350	TRUE	TRUE	TRUE	TRUE
MIRT573728	hsa-mir-548as-5p	khsrp	PAR-CLIP	20371350	TRUE	TRUE	TRUE	TRUE
MIRT573728	hsa-mir-548as-5p	khsrp	PAR-CLIP	20371350	TRUE	TRUE	TRUE	TRUE
MIRT573727	hsa-mir-548au-5p	khsrp	PAR-CLIP	20371350	TRUE	TRUE	TRUE	TRUE
MIRT573727	hsa-mir-548au-5p	khsrp	PAR-CLIP	20371350	TRUE	TRUE	TRUE	TRUE
MIRT573738	hsa-mir-548av-3p	khsrp	PAR-CLIP	20371350	TRUE	TRUE	TRUE	TRUE
MIRT573738	hsa-mir-548av-3p	khsrp	PAR-CLIP	20371350	TRUE	TRUE	TRUE	TRUE
MIRT573726	hsa-mir-548ay-5p	khsrp	PAR-CLIP	20371350	TRUE	TRUE	TRUE	TRUE
MIRT573726	hsa-mir-548ay-5p	khsrp	PAR-CLIP	20371350	TRUE	TRUE	TRUE	TRUE
MIRT573742	hsa-mir-548az-3p	khsrp	PAR-CLIP	20371350	TRUE	TRUE	TRUE	TRUE
MIRT573742	hsa-mir-548az-3p	khsrp	PAR-CLIP	20371350	TRUE	TRUE	TRUE	TRUE
MIRT573725	hsa-mir-548b-5p	khsrp	PAR-CLIP	20371350	TRUE	TRUE	TRUE	TRUE
MIRT573725	hsa-mir-548b-5p	khsrp	PAR-CLIP	20371350	TRUE	TRUE	TRUE	TRUE
MIRT573755	hsa-mir-548bb-3p	khsrp	PAR-CLIP	20371350	TRUE	FALSE	TRUE	TRUE
MIRT573755	hsa-mir-548bb-3p	khsrp	PAR-CLIP	20371350	TRUE	FALSE	TRUE	TRUE
MIRT573724	hsa-mir-548bb-5p	khsrp	PAR-CLIP	20371350	TRUE	FALSE	TRUE	TRUE
MIRT573724	hsa-mir-548bb-5p	khsrp	PAR-CLIP	20371350	TRUE	FALSE	TRUE	TRUE
MIRT573723	hsa-mir-548c-5p	khsrp	PAR-CLIP	20371350	TRUE	TRUE	TRUE	TRUE
MIRT573723	hsa-mir-548c-5p	khsrp	PAR-CLIP	20371350	TRUE	TRUE	TRUE	TRUE
MIRT573754	hsa-mir-548d-3p	khsrp	PAR-CLIP	20371350	TRUE	TRUE	TRUE	TRUE
MIRT573754	hsa-mir-548d-3p	khsrp	PAR-CLIP	20371350	TRUE	TRUE	TRUE	TRUE
MIRT573722	hsa-mir-548d-5p	khsrp	PAR-CLIP	20371350	TRUE	TRUE	TRUE	TRUE
MIRT573722	hsa-mir-548d-5p	khsrp	PAR-CLIP	20371350	TRUE	TRUE	TRUE	TRUE
MIRT573741	hsa-mir-548e-3p	khsrp	PAR-CLIP	20371350	TRUE	TRUE	TRUE	TRUE
MIRT573741	hsa-mir-548e-3p	khsrp	PAR-CLIP	20371350	TRUE	TRUE	TRUE	TRUE
MIRT573740	hsa-mir-548f-3p	khsrp	PAR-CLIP	20371350	TRUE	TRUE	TRUE	TRUE
MIRT573740	hsa-mir-548f-3p	khsrp	PAR-CLIP	20371350	TRUE	TRUE	TRUE	TRUE
MIRT573753	hsa-mir-548h-3p	khsrp	PAR-CLIP	20371350	TRUE	TRUE	TRUE	TRUE
MIRT573753	hsa-mir-548h-3p	khsrp	PAR-CLIP	20371350	TRUE	TRUE	TRUE	TRUE
MIRT573721	hsa-mir-548h-5p	khsrp	PAR-CLIP	20371350	TRUE	TRUE	TRUE	TRUE
MIRT573721	hsa-mir-548h-5p	khsrp	PAR-CLIP	20371350	TRUE	TRUE	TRUE	TRUE
MIRT573720	hsa-mir-548i	khsrp	PAR-CLIP	20371350	TRUE	TRUE	TRUE	TRUE
MIRT573720	hsa-mir-548i	khsrp	PAR-CLIP	20371350	TRUE	TRUE	TRUE	TRUE
MIRT573746	hsa-mir-548j-3p	khsrp	PAR-CLIP	20371350	TRUE	TRUE	TRUE	TRUE
MIRT573746	hsa-mir-548j-3p	khsrp	PAR-CLIP	20371350	TRUE	TRUE	TRUE	TRUE
MIRT573719	hsa-mir-548j-5p	khsrp	PAR-CLIP	20371350	TRUE	TRUE	TRUE	TRUE
MIRT573719	hsa-mir-548j-5p	khsrp	PAR-CLIP	20371350	TRUE	TRUE	TRUE	TRUE
MIRT573739	hsa-mir-548n	khsrp	PAR-CLIP	20371350	TRUE	TRUE	TRUE	TRUE
MIRT573739	hsa-mir-548n	khsrp	PAR-CLIP	20371350	TRUE	TRUE	TRUE	TRUE
MIRT573718	hsa-mir-548o-5p	khsrp	PAR-CLIP	20371350	TRUE	TRUE	TRUE	TRUE
MIRT573718	hsa-mir-548o-5p	khsrp	PAR-CLIP	20371350	TRUE	TRUE	TRUE	TRUE
MIRT573717	hsa-mir-548w	khsrp	PAR-CLIP	20371350	TRUE	TRUE	TRUE	TRUE
MIRT573717	hsa-mir-548w	khsrp	PAR-CLIP	20371350	TRUE	TRUE	TRUE	TRUE
MIRT573745	hsa-mir-548x-3p	khsrp	PAR-CLIP	20371350	TRUE	TRUE	TRUE	TRUE
MIRT573745	hsa-mir-548x-3p	khsrp	PAR-CLIP	20371350	TRUE	TRUE	TRUE	TRUE
MIRT573716	hsa-mir-548y	khsrp	PAR-CLIP	20371350	TRUE	FALSE	TRUE	TRUE
MIRT573716	hsa-mir-548y	khsrp	PAR-CLIP	20371350	TRUE	FALSE	TRUE	TRUE
MIRT573752	hsa-mir-548z	khsrp	PAR-CLIP	20371350	TRUE	TRUE	TRUE	TRUE
MIRT573752	hsa-mir-548z	khsrp	PAR-CLIP	20371350	TRUE	TRUE	TRUE	TRUE
MIRT750989	hsa-mir-5586-3p	khsrp	PAR-CLIP	26701625	TRUE	FALSE	TRUE	TRUE
MIRT573715	hsa-mir-559	khsrp	PAR-CLIP	20371350	TRUE	TRUE	TRUE	TRUE
MIRT573715	hsa-mir-559	khsrp	PAR-CLIP	20371350	TRUE	TRUE	TRUE	TRUE
MIRT474849	hsa-mir-5681a	khsrp	PAR-CLIP	23592263	TRUE	FALSE	TRUE	TRUE
MIRT474849	hsa-mir-5681a	khsrp	PAR-CLIP	23592263	TRUE	FALSE	TRUE	TRUE
MIRT687780	hsa-mir-5683	khsrp	HITS-CLIP	23313552	TRUE	TRUE	TRUE	TRUE
MIRT687780	hsa-mir-5683	khsrp	HITS-CLIP	23313552	TRUE	TRUE	TRUE	TRUE
MIRT474837	hsa-mir-5698	khsrp	PAR-CLIP	23592263	TRUE	TRUE	TRUE	TRUE
MIRT474837	hsa-mir-5698	khsrp	PAR-CLIP	23592263	TRUE	TRUE	TRUE	TRUE
MIRT522875	hsa-mir-5787	khsrp	PAR-CLIP	23446348	TRUE	FALSE	TRUE	TRUE
MIRT522875	hsa-mir-5787	khsrp	PAR-CLIP	23446348	TRUE	FALSE	TRUE	TRUE
MIRT016217	hsa-mir-590-3p	khsrp	Sequencing	20371350	TRUE	TRUE	TRUE	TRUE
MIRT016217	hsa-mir-590-3p	khsrp	PAR-CLIP	23446348	TRUE	TRUE	TRUE	TRUE
MIRT016217	hsa-mir-590-3p	khsrp	PAR-CLIP	21572407	TRUE	TRUE	TRUE	TRUE
MIRT016217	hsa-mir-590-3p	khsrp	Sequencing//PAR-CLIP	23446348	TRUE	TRUE	TRUE	TRUE
MIRT016217	hsa-mir-590-3p	khsrp	Sequencing//PAR-CLIP	20371350	TRUE	TRUE	TRUE	TRUE
MIRT016217	hsa-mir-590-3p	khsrp	Sequencing//PAR-CLIP	21572407	TRUE	TRUE	TRUE	TRUE
MIRT511345	hsa-mir-6071	khsrp	PAR-CLIP	23446348	TRUE	FALSE	TRUE	TRUE
MIRT511345	hsa-mir-6071	khsrp	PAR-CLIP	21572407	TRUE	FALSE	TRUE	TRUE
MIRT511345	hsa-mir-6071	khsrp	PAR-CLIP	21572407	TRUE	FALSE	TRUE	TRUE
MIRT511345	hsa-mir-6071	khsrp	PAR-CLIP	23446348	TRUE	FALSE	TRUE	TRUE
MIRT487247	hsa-mir-6127	khsrp	PAR-CLIP	23592263	TRUE	FALSE	TRUE	TRUE
MIRT487247	hsa-mir-6127	khsrp	PAR-CLIP	23592263	TRUE	FALSE	TRUE	TRUE
MIRT487246	hsa-mir-6129	khsrp	PAR-CLIP	23592263	TRUE	TRUE	TRUE	TRUE
MIRT487246	hsa-mir-6129	khsrp	PAR-CLIP	23592263	TRUE	TRUE	TRUE	TRUE
MIRT487245	hsa-mir-6130	khsrp	PAR-CLIP	23592263	TRUE	TRUE	TRUE	TRUE
MIRT487245	hsa-mir-6130	khsrp	PAR-CLIP	23592263	TRUE	TRUE	TRUE	TRUE
MIRT487244	hsa-mir-6133	khsrp	PAR-CLIP	23592263	TRUE	TRUE	TRUE	TRUE
MIRT487244	hsa-mir-6133	khsrp	PAR-CLIP	23592263	TRUE	TRUE	TRUE	TRUE
MIRT039660	hsa-mir-615-3p	khsrp	CLASH	23622248	TRUE	TRUE	TRUE	TRUE
MIRT039660	hsa-mir-615-3p	khsrp	CLASH	23622248	TRUE	TRUE	TRUE	TRUE
MIRT522880	hsa-mir-6507-5p	khsrp	PAR-CLIP	23446348	TRUE	FALSE	TRUE	TRUE
MIRT522880	hsa-mir-6507-5p	khsrp	PAR-CLIP	23446348	TRUE	FALSE	TRUE	TRUE
MIRT474857	hsa-mir-651-3p	khsrp	PAR-CLIP	23592263	TRUE	TRUE	TRUE	TRUE
MIRT474857	hsa-mir-651-3p	khsrp	PAR-CLIP	23592263	TRUE	TRUE	TRUE	TRUE
MIRT483029	hsa-mir-663a	khsrp	PAR-CLIP	23592263	TRUE	TRUE	TRUE	TRUE
MIRT483029	hsa-mir-663a	khsrp	PAR-CLIP	20371350	TRUE	TRUE	TRUE	TRUE
MIRT483029	hsa-mir-663a	khsrp	PAR-CLIP	20371350	TRUE	TRUE	TRUE	TRUE
MIRT483029	hsa-mir-663a	khsrp	PAR-CLIP	23592263	TRUE	TRUE	TRUE	TRUE
MIRT487240	hsa-mir-6731-5p	khsrp	PAR-CLIP	23592263	TRUE	FALSE	TRUE	TRUE
MIRT487240	hsa-mir-6731-5p	khsrp	PAR-CLIP	23446348	TRUE	FALSE	TRUE	TRUE
MIRT487240	hsa-mir-6731-5p	khsrp	PAR-CLIP	21572407	TRUE	FALSE	TRUE	TRUE
MIRT487240	hsa-mir-6731-5p	khsrp	PAR-CLIP	26701625	TRUE	FALSE	TRUE	TRUE
MIRT487240	hsa-mir-6731-5p	khsrp	PAR-CLIP	21572407	TRUE	FALSE	TRUE	TRUE
MIRT487240	hsa-mir-6731-5p	khsrp	PAR-CLIP	23592263	TRUE	FALSE	TRUE	TRUE
MIRT487240	hsa-mir-6731-5p	khsrp	PAR-CLIP	26701625	TRUE	FALSE	TRUE	TRUE
MIRT487240	hsa-mir-6731-5p	khsrp	PAR-CLIP	23446348	TRUE	FALSE	TRUE	TRUE
MIRT483033	hsa-mir-6742-3p	khsrp	PAR-CLIP	23592263	TRUE	FALSE	TRUE	TRUE
MIRT483033	hsa-mir-6742-3p	khsrp	PAR-CLIP	20371350	TRUE	FALSE	TRUE	TRUE
MIRT483033	hsa-mir-6742-3p	khsrp	PAR-CLIP	20371350	TRUE	FALSE	TRUE	TRUE
MIRT483033	hsa-mir-6742-3p	khsrp	PAR-CLIP	23592263	TRUE	FALSE	TRUE	TRUE
MIRT522872	hsa-mir-6752-5p	khsrp	PAR-CLIP	23446348	TRUE	FALSE	TRUE	TRUE
MIRT522872	hsa-mir-6752-5p	khsrp	PAR-CLIP	23446348	TRUE	FALSE	TRUE	TRUE
MIRT474850	hsa-mir-6754-5p	khsrp	PAR-CLIP	23592263	TRUE	FALSE	TRUE	TRUE
MIRT474850	hsa-mir-6754-5p	khsrp	PAR-CLIP	23592263	TRUE	FALSE	TRUE	TRUE
MIRT511337	hsa-mir-6756-5p	khsrp	PAR-CLIP	23446348	TRUE	FALSE	TRUE	TRUE
MIRT511337	hsa-mir-6756-5p	khsrp	PAR-CLIP	21572407	TRUE	FALSE	TRUE	TRUE
MIRT511337	hsa-mir-6756-5p	khsrp	PAR-CLIP	26701625	TRUE	FALSE	TRUE	TRUE
MIRT511337	hsa-mir-6756-5p	khsrp	PAR-CLIP	21572407	TRUE	FALSE	TRUE	TRUE
MIRT511337	hsa-mir-6756-5p	khsrp	PAR-CLIP	26701625	TRUE	FALSE	TRUE	TRUE
MIRT511337	hsa-mir-6756-5p	khsrp	PAR-CLIP	23446348	TRUE	FALSE	TRUE	TRUE
MIRT487255	hsa-mir-6760-5p	khsrp	PAR-CLIP	23592263	TRUE	FALSE	TRUE	TRUE
MIRT487255	hsa-mir-6760-5p	khsrp	PAR-CLIP	23592263	TRUE	FALSE	TRUE	TRUE
MIRT511336	hsa-mir-6766-5p	khsrp	PAR-CLIP	23446348	TRUE	TRUE	TRUE	TRUE
MIRT511336	hsa-mir-6766-5p	khsrp	PAR-CLIP	21572407	TRUE	TRUE	TRUE	TRUE
MIRT511336	hsa-mir-6766-5p	khsrp	PAR-CLIP	26701625	TRUE	TRUE	TRUE	TRUE
MIRT511336	hsa-mir-6766-5p	khsrp	PAR-CLIP	21572407	TRUE	TRUE	TRUE	TRUE
MIRT511336	hsa-mir-6766-5p	khsrp	PAR-CLIP	26701625	TRUE	TRUE	TRUE	TRUE
MIRT511336	hsa-mir-6766-5p	khsrp	PAR-CLIP	23446348	TRUE	TRUE	TRUE	TRUE
MIRT511334	hsa-mir-6778-5p	khsrp	PAR-CLIP	23446348	TRUE	FALSE	TRUE	TRUE
MIRT511334	hsa-mir-6778-5p	khsrp	PAR-CLIP	21572407	TRUE	FALSE	TRUE	TRUE
MIRT511334	hsa-mir-6778-5p	khsrp	PAR-CLIP	26701625	TRUE	FALSE	TRUE	TRUE
MIRT511334	hsa-mir-6778-5p	khsrp	PAR-CLIP	21572407	TRUE	FALSE	TRUE	TRUE
MIRT511334	hsa-mir-6778-5p	khsrp	PAR-CLIP	26701625	TRUE	FALSE	TRUE	TRUE
MIRT511334	hsa-mir-6778-5p	khsrp	PAR-CLIP	23446348	TRUE	FALSE	TRUE	TRUE
MIRT483015	hsa-mir-6779-5p	khsrp	PAR-CLIP	23592263	TRUE	TRUE	TRUE	TRUE
MIRT483015	hsa-mir-6779-5p	khsrp	PAR-CLIP	20371350	TRUE	TRUE	TRUE	TRUE
MIRT483015	hsa-mir-6779-5p	khsrp	PAR-CLIP	20371350	TRUE	TRUE	TRUE	TRUE
MIRT483015	hsa-mir-6779-5p	khsrp	PAR-CLIP	23592263	TRUE	TRUE	TRUE	TRUE
MIRT483013	hsa-mir-6780a-5p	khsrp	PAR-CLIP	23592263	TRUE	TRUE	TRUE	TRUE
MIRT483013	hsa-mir-6780a-5p	khsrp	PAR-CLIP	20371350	TRUE	TRUE	TRUE	TRUE
MIRT483013	hsa-mir-6780a-5p	khsrp	PAR-CLIP	23592263	TRUE	TRUE	TRUE	TRUE
MIRT483013	hsa-mir-6780a-5p	khsrp	PAR-CLIP	20371350	TRUE	TRUE	TRUE	TRUE
MIRT483020	hsa-mir-6783-3p	khsrp	PAR-CLIP	23592263	TRUE	TRUE	TRUE	TRUE
MIRT483020	hsa-mir-6783-3p	khsrp	PAR-CLIP	20371350	TRUE	TRUE	TRUE	TRUE
MIRT483020	hsa-mir-6783-3p	khsrp	PAR-CLIP	23592263	TRUE	TRUE	TRUE	TRUE
MIRT483020	hsa-mir-6783-3p	khsrp	PAR-CLIP	20371350	TRUE	TRUE	TRUE	TRUE
MIRT474840	hsa-mir-6785-5p	khsrp	PAR-CLIP	23592263	TRUE	TRUE	TRUE	TRUE
MIRT474840	hsa-mir-6785-5p	khsrp	PAR-CLIP	20371350	TRUE	TRUE	TRUE	TRUE
MIRT474840	hsa-mir-6785-5p	khsrp	PAR-CLIP	23592263	TRUE	TRUE	TRUE	TRUE
MIRT474840	hsa-mir-6785-5p	khsrp	PAR-CLIP	20371350	TRUE	TRUE	TRUE	TRUE
MIRT483027	hsa-mir-6787-5p	khsrp	PAR-CLIP	23592263	TRUE	FALSE	TRUE	TRUE
MIRT483027	hsa-mir-6787-5p	khsrp	PAR-CLIP	20371350	TRUE	FALSE	TRUE	TRUE
MIRT483027	hsa-mir-6787-5p	khsrp	PAR-CLIP	20371350	TRUE	FALSE	TRUE	TRUE
MIRT483027	hsa-mir-6787-5p	khsrp	PAR-CLIP	23592263	TRUE	FALSE	TRUE	TRUE
MIRT511331	hsa-mir-6788-5p	khsrp	PAR-CLIP	23446348	TRUE	FALSE	TRUE	TRUE
MIRT511331	hsa-mir-6788-5p	khsrp	PAR-CLIP	21572407	TRUE	FALSE	TRUE	TRUE
MIRT511331	hsa-mir-6788-5p	khsrp	PAR-CLIP	26701625	TRUE	FALSE	TRUE	TRUE
MIRT511331	hsa-mir-6788-5p	khsrp	PAR-CLIP	26701625	TRUE	FALSE	TRUE	TRUE
MIRT511331	hsa-mir-6788-5p	khsrp	PAR-CLIP	23446348	TRUE	FALSE	TRUE	TRUE
MIRT511331	hsa-mir-6788-5p	khsrp	PAR-CLIP	21572407	TRUE	FALSE	TRUE	TRUE
MIRT082979	hsa-mir-6795-5p	khsrp	PAR-CLIP	23592263	TRUE	FALSE	TRUE	TRUE
MIRT082979	hsa-mir-6795-5p	khsrp	PAR-CLIP	23446348	TRUE	FALSE	TRUE	TRUE
MIRT082979	hsa-mir-6795-5p	khsrp	PAR-CLIP	20371350	TRUE	FALSE	TRUE	TRUE
MIRT082979	hsa-mir-6795-5p	khsrp	PAR-CLIP	23446348	TRUE	FALSE	TRUE	TRUE
MIRT082979	hsa-mir-6795-5p	khsrp	PAR-CLIP	20371350	TRUE	FALSE	TRUE	TRUE
MIRT082979	hsa-mir-6795-5p	khsrp	PAR-CLIP	23592263	TRUE	FALSE	TRUE	TRUE
MIRT474845	hsa-mir-6797-5p	khsrp	PAR-CLIP	23592263	TRUE	FALSE	TRUE	TRUE
MIRT474845	hsa-mir-6797-5p	khsrp	PAR-CLIP	23592263	TRUE	FALSE	TRUE	TRUE
MIRT483024	hsa-mir-6799-5p	khsrp	PAR-CLIP	23592263	TRUE	TRUE	TRUE	TRUE
MIRT483024	hsa-mir-6799-5p	khsrp	PAR-CLIP	20371350	TRUE	TRUE	TRUE	TRUE
MIRT483024	hsa-mir-6799-5p	khsrp	PAR-CLIP	23592263	TRUE	TRUE	TRUE	TRUE
MIRT483024	hsa-mir-6799-5p	khsrp	PAR-CLIP	20371350	TRUE	TRUE	TRUE	TRUE
MIRT511340	hsa-mir-6804-5p	khsrp	PAR-CLIP	23446348	TRUE	TRUE	TRUE	TRUE
MIRT511340	hsa-mir-6804-5p	khsrp	PAR-CLIP	21572407	TRUE	TRUE	TRUE	TRUE
MIRT511340	hsa-mir-6804-5p	khsrp	PAR-CLIP	26701625	TRUE	TRUE	TRUE	TRUE
MIRT511340	hsa-mir-6804-5p	khsrp	PAR-CLIP	21572407	TRUE	TRUE	TRUE	TRUE
MIRT511340	hsa-mir-6804-5p	khsrp	PAR-CLIP	23446348	TRUE	TRUE	TRUE	TRUE
MIRT511340	hsa-mir-6804-5p	khsrp	PAR-CLIP	26701625	TRUE	TRUE	TRUE	TRUE
MIRT487252	hsa-mir-6805-5p	khsrp	PAR-CLIP	23592263	TRUE	TRUE	TRUE	TRUE
MIRT487252	hsa-mir-6805-5p	khsrp	PAR-CLIP	23592263	TRUE	TRUE	TRUE	TRUE
MIRT716865	hsa-mir-6812-3p	khsrp	HITS-CLIP	19536157	TRUE	TRUE	TRUE	TRUE
MIRT716865	hsa-mir-6812-3p	khsrp	HITS-CLIP	19536157	TRUE	TRUE	TRUE	TRUE
MIRT573713	hsa-mir-6817-5p	khsrp	PAR-CLIP	20371350	TRUE	FALSE	TRUE	TRUE
MIRT573713	hsa-mir-6817-5p	khsrp	PAR-CLIP	20371350	TRUE	FALSE	TRUE	TRUE
MIRT511346	hsa-mir-6828-3p	khsrp	PAR-CLIP	23446348	TRUE	FALSE	TRUE	TRUE
MIRT511346	hsa-mir-6828-3p	khsrp	PAR-CLIP	21572407	TRUE	FALSE	TRUE	TRUE
MIRT511346	hsa-mir-6828-3p	khsrp	PAR-CLIP	23446348	TRUE	FALSE	TRUE	TRUE
MIRT511346	hsa-mir-6828-3p	khsrp	PAR-CLIP	21572407	TRUE	FALSE	TRUE	TRUE
MIRT487251	hsa-mir-6837-5p	khsrp	PAR-CLIP	23592263	TRUE	TRUE	TRUE	TRUE
MIRT487251	hsa-mir-6837-5p	khsrp	PAR-CLIP	23592263	TRUE	TRUE	TRUE	TRUE
MIRT483035	hsa-mir-6838-3p	khsrp	PAR-CLIP	23592263	TRUE	TRUE	TRUE	TRUE
MIRT483035	hsa-mir-6838-3p	khsrp	PAR-CLIP	23592263	TRUE	TRUE	TRUE	TRUE
MIRT522871	hsa-mir-6842-5p	khsrp	PAR-CLIP	23446348	TRUE	TRUE	TRUE	TRUE
MIRT522871	hsa-mir-6842-5p	khsrp	PAR-CLIP	23446348	TRUE	TRUE	TRUE	TRUE
MIRT487238	hsa-mir-6846-5p	khsrp	PAR-CLIP	23592263	TRUE	FALSE	TRUE	TRUE
MIRT487238	hsa-mir-6846-5p	khsrp	PAR-CLIP	23592263	TRUE	FALSE	TRUE	TRUE
MIRT487237	hsa-mir-6848-5p	khsrp	PAR-CLIP	23592263	TRUE	FALSE	TRUE	TRUE
MIRT487237	hsa-mir-6848-5p	khsrp	PAR-CLIP	23592263	TRUE	FALSE	TRUE	TRUE
MIRT483034	hsa-mir-6852-5p	khsrp	PAR-CLIP	23592263	TRUE	TRUE	TRUE	TRUE
MIRT483034	hsa-mir-6852-5p	khsrp	PAR-CLIP	20371350	TRUE	TRUE	TRUE	TRUE
MIRT483034	hsa-mir-6852-5p	khsrp	PAR-CLIP	23592263	TRUE	TRUE	TRUE	TRUE
MIRT483034	hsa-mir-6852-5p	khsrp	PAR-CLIP	20371350	TRUE	TRUE	TRUE	TRUE
MIRT474835	hsa-mir-6870-5p	khsrp	PAR-CLIP	23592263	TRUE	TRUE	TRUE	TRUE
MIRT474835	hsa-mir-6870-5p	khsrp	PAR-CLIP	23592263	TRUE	TRUE	TRUE	TRUE
MIRT511350	hsa-mir-6874-3p	khsrp	PAR-CLIP	23446348	TRUE	FALSE	TRUE	TRUE
MIRT511350	hsa-mir-6874-3p	khsrp	PAR-CLIP	21572407	TRUE	FALSE	TRUE	TRUE
MIRT511350	hsa-mir-6874-3p	khsrp	PAR-CLIP	21572407	TRUE	FALSE	TRUE	TRUE
MIRT511350	hsa-mir-6874-3p	khsrp	PAR-CLIP	23446348	TRUE	FALSE	TRUE	TRUE
MIRT511338	hsa-mir-6877-5p	khsrp	PAR-CLIP	23446348	TRUE	TRUE	TRUE	TRUE
MIRT511338	hsa-mir-6877-5p	khsrp	PAR-CLIP	21572407	TRUE	TRUE	TRUE	TRUE
MIRT511338	hsa-mir-6877-5p	khsrp	PAR-CLIP	26701625	TRUE	TRUE	TRUE	TRUE
MIRT511338	hsa-mir-6877-5p	khsrp	PAR-CLIP	26701625	TRUE	TRUE	TRUE	TRUE
MIRT511338	hsa-mir-6877-5p	khsrp	PAR-CLIP	23446348	TRUE	TRUE	TRUE	TRUE
MIRT511338	hsa-mir-6877-5p	khsrp	PAR-CLIP	21572407	TRUE	TRUE	TRUE	TRUE
MIRT511339	hsa-mir-6878-5p	khsrp	PAR-CLIP	23446348	TRUE	FALSE	TRUE	TRUE
MIRT511339	hsa-mir-6878-5p	khsrp	PAR-CLIP	21572407	TRUE	FALSE	TRUE	TRUE
MIRT511339	hsa-mir-6878-5p	khsrp	PAR-CLIP	26701625	TRUE	FALSE	TRUE	TRUE
MIRT511339	hsa-mir-6878-5p	khsrp	PAR-CLIP	21572407	TRUE	FALSE	TRUE	TRUE
MIRT511339	hsa-mir-6878-5p	khsrp	PAR-CLIP	26701625	TRUE	FALSE	TRUE	TRUE
MIRT511339	hsa-mir-6878-5p	khsrp	PAR-CLIP	23446348	TRUE	FALSE	TRUE	TRUE
MIRT474839	hsa-mir-6883-5p	khsrp	PAR-CLIP	23592263	TRUE	FALSE	TRUE	TRUE
MIRT474839	hsa-mir-6883-5p	khsrp	PAR-CLIP	20371350	TRUE	FALSE	TRUE	TRUE
MIRT474839	hsa-mir-6883-5p	khsrp	PAR-CLIP	20371350	TRUE	FALSE	TRUE	TRUE
MIRT474839	hsa-mir-6883-5p	khsrp	PAR-CLIP	23592263	TRUE	FALSE	TRUE	TRUE
MIRT522873	hsa-mir-6885-5p	khsrp	PAR-CLIP	23446348	TRUE	TRUE	TRUE	TRUE
MIRT522873	hsa-mir-6885-5p	khsrp	PAR-CLIP	23446348	TRUE	TRUE	TRUE	TRUE
MIRT082981	hsa-mir-6887-5p	khsrp	PAR-CLIP	23592263	TRUE	TRUE	TRUE	TRUE
MIRT082981	hsa-mir-6887-5p	khsrp	PAR-CLIP	23446348	TRUE	TRUE	TRUE	TRUE
MIRT082981	hsa-mir-6887-5p	khsrp	PAR-CLIP	20371350	TRUE	TRUE	TRUE	TRUE
MIRT082981	hsa-mir-6887-5p	khsrp	PAR-CLIP	23592263	TRUE	TRUE	TRUE	TRUE
MIRT082981	hsa-mir-6887-5p	khsrp	PAR-CLIP	20371350	TRUE	TRUE	TRUE	TRUE
MIRT082981	hsa-mir-6887-5p	khsrp	PAR-CLIP	23446348	TRUE	TRUE	TRUE	TRUE
MIRT483025	hsa-mir-7106-5p	khsrp	PAR-CLIP	23592263	TRUE	FALSE	TRUE	TRUE
MIRT483025	hsa-mir-7106-5p	khsrp	PAR-CLIP	20371350	TRUE	FALSE	TRUE	TRUE
MIRT483025	hsa-mir-7106-5p	khsrp	PAR-CLIP	23592263	TRUE	FALSE	TRUE	TRUE
MIRT483025	hsa-mir-7106-5p	khsrp	PAR-CLIP	20371350	TRUE	FALSE	TRUE	TRUE
MIRT082982	hsa-mir-7109-5p	khsrp	PAR-CLIP	23446348	TRUE	FALSE	TRUE	TRUE
MIRT082982	hsa-mir-7109-5p	khsrp	PAR-CLIP	23446348	TRUE	FALSE	TRUE	TRUE
MIRT082983	hsa-mir-7110-3p	khsrp	HITS-CLIP	19536157	TRUE	TRUE	TRUE	TRUE
MIRT082983	hsa-mir-7110-3p	khsrp	HITS-CLIP	19536157	TRUE	TRUE	TRUE	TRUE
MIRT522870	hsa-mir-7110-5p	khsrp	PAR-CLIP	23446348	TRUE	TRUE	TRUE	TRUE
MIRT522870	hsa-mir-7110-5p	khsrp	PAR-CLIP	23446348	TRUE	TRUE	TRUE	TRUE
MIRT474836	hsa-mir-7111-5p	khsrp	PAR-CLIP	23592263	TRUE	FALSE	TRUE	TRUE
MIRT474836	hsa-mir-7111-5p	khsrp	PAR-CLIP	23592263	TRUE	FALSE	TRUE	TRUE
MIRT759301	hsa-mir-7160-3p	khsrp	PAR-CLIP	26701625	TRUE	FALSE	TRUE	TRUE
MIRT483030	hsa-mir-744-5p	khsrp	PAR-CLIP	23592263	TRUE	TRUE	TRUE	TRUE
MIRT483030	hsa-mir-744-5p	khsrp	PAR-CLIP	20371350	TRUE	TRUE	TRUE	TRUE
MIRT483030	hsa-mir-744-5p	khsrp	PAR-CLIP	20371350	TRUE	TRUE	TRUE	TRUE
MIRT483030	hsa-mir-744-5p	khsrp	PAR-CLIP	23592263	TRUE	TRUE	TRUE	TRUE
MIRT487239	hsa-mir-8085	khsrp	PAR-CLIP	23592263	TRUE	FALSE	TRUE	TRUE
MIRT487239	hsa-mir-8085	khsrp	PAR-CLIP	23446348	TRUE	FALSE	TRUE	TRUE
MIRT487239	hsa-mir-8085	khsrp	PAR-CLIP	21572407	TRUE	FALSE	TRUE	TRUE
MIRT487239	hsa-mir-8085	khsrp	PAR-CLIP	26701625	TRUE	FALSE	TRUE	TRUE
MIRT487239	hsa-mir-8085	khsrp	PAR-CLIP	26701625	TRUE	FALSE	TRUE	TRUE
MIRT487239	hsa-mir-8085	khsrp	PAR-CLIP	21572407	TRUE	FALSE	TRUE	TRUE
MIRT487239	hsa-mir-8085	khsrp	PAR-CLIP	23446348	TRUE	FALSE	TRUE	TRUE
MIRT487239	hsa-mir-8085	khsrp	PAR-CLIP	23592263	TRUE	FALSE	TRUE	TRUE
MIRT511348	hsa-mir-889-3p	khsrp	PAR-CLIP	23446348	TRUE	TRUE	TRUE	TRUE
MIRT511348	hsa-mir-889-3p	khsrp	PAR-CLIP	21572407	TRUE	TRUE	TRUE	TRUE
MIRT511348	hsa-mir-889-3p	khsrp	PAR-CLIP	23446348	TRUE	TRUE	TRUE	TRUE
MIRT511348	hsa-mir-889-3p	khsrp	PAR-CLIP	21572407	TRUE	TRUE	TRUE	TRUE
MIRT049309	hsa-mir-92a-3p	khsrp	CLASH	23622248	TRUE	TRUE	TRUE	TRUE
MIRT049309	hsa-mir-92a-3p	khsrp	CLASH	23622248	TRUE	TRUE	TRUE	TRUE
MIRT483026	hsa-mir-92b-5p	khsrp	PAR-CLIP	23592263	TRUE	TRUE	TRUE	TRUE
MIRT483026	hsa-mir-92b-5p	khsrp	PAR-CLIP	20371350	TRUE	TRUE	TRUE	TRUE
MIRT483026	hsa-mir-92b-5p	khsrp	PAR-CLIP	20371350	TRUE	TRUE	TRUE	TRUE
MIRT483026	hsa-mir-92b-5p	khsrp	PAR-CLIP	23592263	TRUE	TRUE	TRUE	TRUE
MIRT483036	hsa-mir-939-3p	khsrp	PAR-CLIP	23592263	TRUE	TRUE	TRUE	TRUE
MIRT483036	hsa-mir-939-3p	khsrp	PAR-CLIP	20371350	TRUE	TRUE	TRUE	TRUE
MIRT483036	hsa-mir-939-3p	khsrp	PAR-CLIP	23592263	TRUE	TRUE	TRUE	TRUE
MIRT483036	hsa-mir-939-3p	khsrp	PAR-CLIP	20371350	TRUE	TRUE	TRUE	TRUE
MIRT036633	hsa-mir-940	khsrp	CLASH	23622248	TRUE	TRUE	TRUE	TRUE
MIRT036633	hsa-mir-940	khsrp	CLASH	23622248	TRUE	TRUE	TRUE	TRUE
MIRT474855	hsa-mir-9500	khsrp	PAR-CLIP	23592263	TRUE	FALSE	TRUE	TRUE
MIRT474855	hsa-mir-9500	khsrp	PAR-CLIP	23592263	TRUE	FALSE	TRUE	TRUE
MIRT003525	hsa-mir-1-3p	larp4	Luciferase reporter assay	20144220	TRUE	TRUE	FALSE	TRUE
MIRT003525	hsa-mir-1-3p	larp4	Luciferase reporter assay//Other	20144220	TRUE	TRUE	FALSE	TRUE
MIRT043579	hsa-mir-148b-3p	larp4	CLASH	23622248	TRUE	TRUE	FALSE	TRUE
MIRT043579	hsa-mir-148b-3p	larp4	CLASH	23622248	TRUE	TRUE	FALSE	TRUE
MIRT031626	hsa-mir-16-5p	larp4	Proteomics	18668040	TRUE	TRUE	FALSE	TRUE
MIRT031626	hsa-mir-16-5p	larp4	Proteomics	18668040	TRUE	TRUE	FALSE	TRUE
MIRT028536	hsa-mir-30a-5p	larp4	Proteomics	18668040	TRUE	TRUE	FALSE	TRUE
MIRT028536	hsa-mir-30a-5p	larp4	Proteomics	18668040	TRUE	TRUE	FALSE	TRUE
MIRT042545	hsa-mir-423-3p	larp4	CLASH	23622248	TRUE	TRUE	FALSE	TRUE
MIRT042545	hsa-mir-423-3p	larp4	CLASH	23622248	TRUE	TRUE	FALSE	TRUE
MIRT733814	hsa-let-7a-3p	lin28a	EMSA//qRT-PCR	26440890	TRUE	TRUE	FALSE	FALSE
MIRT004801	hsa-let-7a-5p	lin28a	B-globin reporter assay//Luciferase reporter assay//Microarray	16495412	TRUE	TRUE	FALSE	FALSE
MIRT004801	hsa-let-7a-5p	lin28a	Immunoblot//Northern blot	15722555	TRUE	TRUE	FALSE	FALSE
MIRT004801	hsa-let-7a-5p	lin28a	qRT-PCR	25515921	TRUE	TRUE	FALSE	FALSE
MIRT004801	hsa-let-7a-5p	lin28a	B-globin reporter assay//Luciferase reporter assay//Microarray//Immunoblot//Northern blot//Other	15722555	TRUE	TRUE	FALSE	FALSE
MIRT004801	hsa-let-7a-5p	lin28a	B-globin reporter assay//Luciferase reporter assay//Microarray//Immunoblot//Northern blot//Other	33446221	TRUE	TRUE	FALSE	FALSE
MIRT004801	hsa-let-7a-5p	lin28a	B-globin reporter assay//Luciferase reporter assay//Microarray//Immunoblot//Northern blot//Other	16495412	TRUE	TRUE	FALSE	FALSE
MIRT004011	hsa-let-7b-5p	lin28a	Luciferase reporter assay//Reporter assay	15131085	TRUE	TRUE	FALSE	FALSE
MIRT004011	hsa-let-7b-5p	lin28a	Luciferase reporter assay//Other//Reporter assay//qrt-pcr	32697599	TRUE	TRUE	FALSE	FALSE
MIRT004011	hsa-let-7b-5p	lin28a	Luciferase reporter assay//Other//Reporter assay//qrt-pcr	15131085	TRUE	TRUE	FALSE	FALSE
MIRT437395	hsa-let-7e-5p	lin28a	Luciferase reporter assay//Microarray//qRT-PCR//Western blot	23774216	TRUE	TRUE	FALSE	FALSE
MIRT437395	hsa-let-7e-5p	lin28a	Luciferase reporter assay//Microarray//qRT-PCR//Western blot	23774216	TRUE	TRUE	FALSE	FALSE
MIRT737092	hsa-let-7f-5p	lin28a	Microarray//qRT-PCR	32623385	TRUE	TRUE	FALSE	FALSE
MIRT732937	hsa-mir-107	lin28a	Flow//qRT-PCR//Western blot	26636340	TRUE	TRUE	FALSE	FALSE
MIRT022327	hsa-mir-124-3p	lin28a	Microarray	18668037	TRUE	TRUE	FALSE	FALSE
MIRT022327	hsa-mir-124-3p	lin28a	Microarray	18668037	TRUE	TRUE	FALSE	FALSE
MIRT003738	hsa-mir-125a-5p	lin28a	Luciferase reporter assay	16227573	TRUE	TRUE	FALSE	FALSE
MIRT003738	hsa-mir-125a-5p	lin28a	Luciferase reporter assay//Other	16227573	TRUE	TRUE	FALSE	FALSE
MIRT003738	hsa-mir-125a-5p	lin28a	Luciferase reporter assay//Other	17400653	TRUE	TRUE	FALSE	FALSE
MIRT003845	hsa-mir-125b-5p	lin28a	Reporter assay	18230348	TRUE	TRUE	FALSE	FALSE
MIRT003845	hsa-mir-125b-5p	lin28a	B-globin reporter assay//Luciferase reporter assay	16495412	TRUE	TRUE	FALSE	FALSE
MIRT003845	hsa-mir-125b-5p	lin28a	Luciferase reporter assay	16227573	TRUE	TRUE	FALSE	FALSE
MIRT003845	hsa-mir-125b-5p	lin28a	Immunoblot//Luciferase reporter assay//qRT-PCR	22366319	TRUE	TRUE	FALSE	FALSE
MIRT003845	hsa-mir-125b-5p	lin28a	Immunoblot//Northern blot	15722555	TRUE	TRUE	FALSE	FALSE
MIRT003845	hsa-mir-125b-5p	lin28a	Luciferase reporter assay//Western blot	22277001	TRUE	TRUE	FALSE	FALSE
MIRT003845	hsa-mir-125b-5p	lin28a	Reporter assay//B-globin reporter assay//Luciferase reporter assay//Immunoblot//qRT-PCR//Northern blot//Other//Western blot	18230348	TRUE	TRUE	FALSE	FALSE
MIRT003845	hsa-mir-125b-5p	lin28a	Reporter assay//B-globin reporter assay//Luciferase reporter assay//Immunoblot//qRT-PCR//Northern blot//Other//Western blot	16227573	TRUE	TRUE	FALSE	FALSE
MIRT003845	hsa-mir-125b-5p	lin28a	Reporter assay//B-globin reporter assay//Luciferase reporter assay//Immunoblot//qRT-PCR//Northern blot//Other//Western blot	16495412	TRUE	TRUE	FALSE	FALSE
MIRT003845	hsa-mir-125b-5p	lin28a	Reporter assay//B-globin reporter assay//Luciferase reporter assay//Immunoblot//qRT-PCR//Northern blot//Other//Western blot	22277001	TRUE	TRUE	FALSE	FALSE
MIRT003845	hsa-mir-125b-5p	lin28a	Reporter assay//B-globin reporter assay//Luciferase reporter assay//Immunoblot//qRT-PCR//Northern blot//Other//Western blot	15722555	TRUE	TRUE	FALSE	FALSE
MIRT003845	hsa-mir-125b-5p	lin28a	Reporter assay//B-globin reporter assay//Luciferase reporter assay//Immunoblot//qRT-PCR//Northern blot//Other//Western blot	22366319	TRUE	TRUE	FALSE	FALSE
MIRT054182	hsa-mir-128-3p	lin28a	Flow//qRT-PCR//Western blot	23019226	TRUE	TRUE	FALSE	FALSE
MIRT054182	hsa-mir-128-3p	lin28a	Flow//qRT-PCR//Western blot	23019226	TRUE	TRUE	FALSE	FALSE
MIRT029116	hsa-mir-26b-5p	lin28a	Microarray	19088304	TRUE	TRUE	FALSE	FALSE
MIRT029116	hsa-mir-26b-5p	lin28a	Microarray	19088304	TRUE	TRUE	FALSE	FALSE
MIRT017319	hsa-mir-335-5p	lin28a	Microarray	18185580	TRUE	TRUE	FALSE	FALSE
MIRT017319	hsa-mir-335-5p	lin28a	Microarray	18185580	TRUE	TRUE	FALSE	FALSE
MIRT437878	hsa-mir-370-3p	lin28a	Luciferase reporter assay	23729669	TRUE	TRUE	FALSE	FALSE
MIRT437878	hsa-mir-370-3p	lin28a	Luciferase reporter assay	23729669	TRUE	TRUE	FALSE	FALSE
MIRT734887	hsa-let-7a-3p	lin28b	qRT-PCR//Immunocytochemistry (ICC)	33379329	TRUE	TRUE	FALSE	TRUE
MIRT734887	hsa-let-7a-3p	lin28b	qRT-PCR//Immunocytochemistry (ICC)	32046465	TRUE	TRUE	FALSE	TRUE
MIRT732572	hsa-let-7a-5p	lin28b	Western blot	26997273	TRUE	TRUE	FALSE	TRUE
MIRT003834	hsa-let-7b-5p	lin28b	Microarray	17699775	TRUE	TRUE	FALSE	TRUE
MIRT003834	hsa-let-7b-5p	lin28b	Luciferase reporter assay	16971064	TRUE	TRUE	FALSE	TRUE
MIRT003834	hsa-let-7b-5p	lin28b	Microarray//Luciferase reporter assay//Other	16971064	TRUE	TRUE	FALSE	TRUE
MIRT003834	hsa-let-7b-5p	lin28b	Microarray//Luciferase reporter assay//Other	17699775	TRUE	TRUE	FALSE	TRUE
MIRT032185	hsa-let-7d-5p	lin28b	Sequencing	20371350	TRUE	TRUE	FALSE	TRUE
MIRT032185	hsa-let-7d-5p	lin28b	Sequencing	20371350	TRUE	TRUE	FALSE	TRUE
MIRT048544	hsa-mir-100-5p	lin28b	CLASH	23622248	TRUE	TRUE	FALSE	TRUE
MIRT048544	hsa-mir-100-5p	lin28b	CLASH	23622248	TRUE	TRUE	FALSE	TRUE
MIRT733402	hsa-mir-101-3p	lin28b	Microarray	28416776	TRUE	TRUE	FALSE	TRUE
MIRT045709	hsa-mir-125a-5p	lin28b	CLASH	23622248	TRUE	TRUE	FALSE	TRUE
MIRT045709	hsa-mir-125a-5p	lin28b	CLASH	23622248	TRUE	TRUE	FALSE	TRUE
MIRT005804	hsa-mir-125b-5p	lin28b	Luciferase reporter assay//qRT-PCR//Western blot	20827722	TRUE	TRUE	FALSE	TRUE
MIRT005804	hsa-mir-125b-5p	lin28b	Luciferase reporter assay//qRT-PCR//Western blot	20827722	TRUE	TRUE	FALSE	TRUE
MIRT547584	hsa-mir-1273g-5p	lin28b	PAR-CLIP	21572407	TRUE	TRUE	FALSE	TRUE
MIRT547584	hsa-mir-1273g-5p	lin28b	PAR-CLIP	21572407	TRUE	TRUE	FALSE	TRUE
MIRT443422	hsa-mir-1277-5p	lin28b	PAR-CLIP	22100165	TRUE	TRUE	FALSE	TRUE
MIRT443422	hsa-mir-1277-5p	lin28b	PAR-CLIP	21572407	TRUE	TRUE	FALSE	TRUE
MIRT443422	hsa-mir-1277-5p	lin28b	PAR-CLIP	22100165	TRUE	TRUE	FALSE	TRUE
MIRT443422	hsa-mir-1277-5p	lin28b	PAR-CLIP	21572407	TRUE	TRUE	FALSE	TRUE
MIRT547588	hsa-mir-140-5p	lin28b	PAR-CLIP	21572407	TRUE	TRUE	FALSE	TRUE
MIRT547588	hsa-mir-140-5p	lin28b	PAR-CLIP	21572407	TRUE	TRUE	FALSE	TRUE
MIRT019513	hsa-mir-151a-3p	lin28b	Sequencing	20371350	TRUE	TRUE	FALSE	TRUE
MIRT019513	hsa-mir-151a-3p	lin28b	Sequencing	20371350	TRUE	TRUE	FALSE	TRUE
MIRT736230	hsa-mir-152-3p	lin28b	Luciferase reporter assay//Western blotting//qRT-PCR	31609010	TRUE	TRUE	FALSE	TRUE
MIRT547594	hsa-mir-1537-5p	lin28b	PAR-CLIP	21572407	FALSE	TRUE	FALSE	TRUE
MIRT547594	hsa-mir-1537-5p	lin28b	PAR-CLIP	21572407	FALSE	TRUE	FALSE	TRUE
MIRT046425	hsa-mir-15b-5p	lin28b	CLASH	23622248	TRUE	TRUE	FALSE	TRUE
MIRT046425	hsa-mir-15b-5p	lin28b	CLASH	23622248	TRUE	TRUE	FALSE	TRUE
MIRT547599	hsa-mir-190a-3p	lin28b	PAR-CLIP	21572407	TRUE	TRUE	FALSE	TRUE
MIRT547599	hsa-mir-190a-3p	lin28b	PAR-CLIP	21572407	TRUE	TRUE	FALSE	TRUE
MIRT026096	hsa-mir-196a-5p	lin28b	Sequencing	20371350	TRUE	TRUE	FALSE	TRUE
MIRT026096	hsa-mir-196a-5p	lin28b	Sequencing	20371350	TRUE	TRUE	FALSE	TRUE
MIRT732354	hsa-mir-203a-3p	lin28b	Luciferase reporter assay//qRT-PCR//Western blot	28218277	TRUE	TRUE	FALSE	TRUE
MIRT732354	hsa-mir-203a-3p	lin28b	Luciferase reporter assay//qRT-PCR//Western blot	28218277	TRUE	TRUE	FALSE	TRUE
MIRT547604	hsa-mir-205-3p	lin28b	PAR-CLIP	21572407	TRUE	TRUE	FALSE	TRUE
MIRT547604	hsa-mir-205-3p	lin28b	PAR-CLIP	21572407	TRUE	TRUE	FALSE	TRUE
MIRT547590	hsa-mir-2681-5p	lin28b	PAR-CLIP	21572407	TRUE	FALSE	FALSE	TRUE
MIRT547590	hsa-mir-2681-5p	lin28b	PAR-CLIP	21572407	TRUE	FALSE	FALSE	TRUE
MIRT054676	hsa-mir-26a-5p	lin28b	Immunohistochemistry//Luciferase reporter assay//qRT-PCR//Western blot	24056962	TRUE	TRUE	FALSE	TRUE
MIRT054676	hsa-mir-26a-5p	lin28b	Luciferase reporter assay//qRT-PCR//Western blot	26787543	TRUE	TRUE	FALSE	TRUE
MIRT054676	hsa-mir-26a-5p	lin28b	Immunohistochemistry//Luciferase reporter assay//qRT-PCR//Western blot	24056962	TRUE	TRUE	FALSE	TRUE
MIRT054676	hsa-mir-26a-5p	lin28b	Immunohistochemistry//Luciferase reporter assay//qRT-PCR//Western blot	26787543	TRUE	TRUE	FALSE	TRUE
MIRT727310	hsa-mir-30a-5p	lin28b	HITS-CLIP	22473208	TRUE	TRUE	FALSE	TRUE
MIRT727310	hsa-mir-30a-5p	lin28b	HITS-CLIP	22473208	TRUE	TRUE	FALSE	TRUE
MIRT727309	hsa-mir-30b-5p	lin28b	HITS-CLIP	22473208	TRUE	TRUE	FALSE	TRUE
MIRT727309	hsa-mir-30b-5p	lin28b	HITS-CLIP	22473208	TRUE	TRUE	FALSE	TRUE
MIRT727308	hsa-mir-30c-5p	lin28b	HITS-CLIP	22473208	TRUE	TRUE	FALSE	TRUE
MIRT727308	hsa-mir-30c-5p	lin28b	HITS-CLIP	22473208	TRUE	TRUE	FALSE	TRUE
MIRT727307	hsa-mir-30d-5p	lin28b	HITS-CLIP	22473208	TRUE	TRUE	FALSE	TRUE
MIRT727307	hsa-mir-30d-5p	lin28b	HITS-CLIP	22473208	TRUE	TRUE	FALSE	TRUE
MIRT727306	hsa-mir-30e-5p	lin28b	HITS-CLIP	22473208	TRUE	TRUE	FALSE	TRUE
MIRT727306	hsa-mir-30e-5p	lin28b	HITS-CLIP	22473208	TRUE	TRUE	FALSE	TRUE
MIRT566933	hsa-mir-3133	lin28b	PAR-CLIP	20371350	TRUE	TRUE	FALSE	TRUE
MIRT566933	hsa-mir-3133	lin28b	PAR-CLIP	20371350	TRUE	TRUE	FALSE	TRUE
MIRT547609	hsa-mir-3163	lin28b	PAR-CLIP	21572407	TRUE	TRUE	FALSE	TRUE
MIRT547609	hsa-mir-3163	lin28b	PAR-CLIP	21572407	TRUE	TRUE	FALSE	TRUE
MIRT556550	hsa-mir-323a-5p	lin28b	PAR-CLIP	21572407	FALSE	TRUE	FALSE	TRUE
MIRT556550	hsa-mir-323a-5p	lin28b	PAR-CLIP	21572407	FALSE	TRUE	FALSE	TRUE
MIRT547587	hsa-mir-335-5p	lin28b	PAR-CLIP	21572407	TRUE	TRUE	FALSE	TRUE
MIRT547587	hsa-mir-335-5p	lin28b	PAR-CLIP	21572407	TRUE	TRUE	FALSE	TRUE
MIRT566934	hsa-mir-3529-5p	lin28b	PAR-CLIP	20371350	TRUE	FALSE	FALSE	TRUE
MIRT566934	hsa-mir-3529-5p	lin28b	PAR-CLIP	20371350	TRUE	FALSE	FALSE	TRUE
MIRT547596	hsa-mir-3607-3p	lin28b	PAR-CLIP	21572407	TRUE	FALSE	FALSE	TRUE
MIRT547596	hsa-mir-3607-3p	lin28b	PAR-CLIP	21572407	TRUE	FALSE	FALSE	TRUE
MIRT547608	hsa-mir-369-3p	lin28b	PAR-CLIP	21572407	TRUE	TRUE	FALSE	TRUE
MIRT547608	hsa-mir-369-3p	lin28b	PAR-CLIP	21572407	TRUE	TRUE	FALSE	TRUE
MIRT547601	hsa-mir-374a-5p	lin28b	PAR-CLIP	21572407	TRUE	TRUE	FALSE	TRUE
MIRT547601	hsa-mir-374a-5p	lin28b	PAR-CLIP	21572407	TRUE	TRUE	FALSE	TRUE
MIRT547600	hsa-mir-374b-5p	lin28b	PAR-CLIP	21572407	TRUE	TRUE	FALSE	TRUE
MIRT547600	hsa-mir-374b-5p	lin28b	PAR-CLIP	21572407	TRUE	TRUE	FALSE	TRUE
MIRT566935	hsa-mir-379-5p	lin28b	PAR-CLIP	20371350	TRUE	TRUE	FALSE	TRUE
MIRT566935	hsa-mir-379-5p	lin28b	PAR-CLIP//luciferasereporterassay//westernblotting//qrt-pcr	31907362	TRUE	TRUE	FALSE	TRUE
MIRT566935	hsa-mir-379-5p	lin28b	PAR-CLIP//luciferasereporterassay//westernblotting//qrt-pcr	20371350	TRUE	TRUE	FALSE	TRUE
MIRT547586	hsa-mir-380-5p	lin28b	PAR-CLIP	21572407	FALSE	TRUE	FALSE	TRUE
MIRT547586	hsa-mir-380-5p	lin28b	PAR-CLIP	21572407	FALSE	TRUE	FALSE	TRUE
MIRT566931	hsa-mir-3927-3p	lin28b	PAR-CLIP	20371350	TRUE	FALSE	FALSE	TRUE
MIRT566931	hsa-mir-3927-3p	lin28b	PAR-CLIP	20371350	TRUE	FALSE	FALSE	TRUE
MIRT547605	hsa-mir-410-3p	lin28b	PAR-CLIP	21572407	TRUE	TRUE	FALSE	TRUE
MIRT547605	hsa-mir-410-3p	lin28b	PAR-CLIP	21572407	TRUE	TRUE	FALSE	TRUE
MIRT556552	hsa-mir-4453	lin28b	PAR-CLIP	21572407	TRUE	TRUE	FALSE	TRUE
MIRT556552	hsa-mir-4453	lin28b	PAR-CLIP	21572407	TRUE	TRUE	FALSE	TRUE
MIRT566925	hsa-mir-450b-5p	lin28b	PAR-CLIP	20371350	TRUE	TRUE	FALSE	TRUE
MIRT566925	hsa-mir-450b-5p	lin28b	PAR-CLIP	20371350	TRUE	TRUE	FALSE	TRUE
MIRT556548	hsa-mir-4536-5p	lin28b	PAR-CLIP	21572407	TRUE	FALSE	FALSE	TRUE
MIRT556548	hsa-mir-4536-5p	lin28b	PAR-CLIP	21572407	TRUE	FALSE	FALSE	TRUE
MIRT556551	hsa-mir-4538	lin28b	PAR-CLIP	21572407	TRUE	FALSE	FALSE	TRUE
MIRT556551	hsa-mir-4538	lin28b	PAR-CLIP	21572407	TRUE	FALSE	FALSE	TRUE
MIRT566926	hsa-mir-4666b	lin28b	PAR-CLIP	20371350	TRUE	FALSE	FALSE	TRUE
MIRT566926	hsa-mir-4666b	lin28b	PAR-CLIP	20371350	TRUE	FALSE	FALSE	TRUE
MIRT547592	hsa-mir-4718	lin28b	PAR-CLIP	21572407	FALSE	FALSE	FALSE	TRUE
MIRT547592	hsa-mir-4718	lin28b	PAR-CLIP	21572407	FALSE	FALSE	FALSE	TRUE
MIRT547603	hsa-mir-4795-5p	lin28b	PAR-CLIP	21572407	TRUE	TRUE	FALSE	TRUE
MIRT547603	hsa-mir-4795-5p	lin28b	PAR-CLIP	21572407	TRUE	TRUE	FALSE	TRUE
MIRT547595	hsa-mir-4797-5p	lin28b	PAR-CLIP	21572407	TRUE	TRUE	FALSE	TRUE
MIRT547595	hsa-mir-4797-5p	lin28b	PAR-CLIP	21572407	TRUE	TRUE	FALSE	TRUE
MIRT042267	hsa-mir-484	lin28b	CLASH	23622248	TRUE	TRUE	FALSE	TRUE
MIRT042267	hsa-mir-484	lin28b	CLASH	23622248	TRUE	TRUE	FALSE	TRUE
MIRT547593	hsa-mir-4999-5p	lin28b	PAR-CLIP	21572407	FALSE	TRUE	FALSE	TRUE
MIRT547593	hsa-mir-4999-5p	lin28b	PAR-CLIP	21572407	FALSE	TRUE	FALSE	TRUE
MIRT566927	hsa-mir-5011-3p	lin28b	PAR-CLIP	20371350	TRUE	FALSE	FALSE	TRUE
MIRT566927	hsa-mir-5011-3p	lin28b	PAR-CLIP	20371350	TRUE	FALSE	FALSE	TRUE
MIRT547585	hsa-mir-563	lin28b	PAR-CLIP	21572407	FALSE	FALSE	FALSE	TRUE
MIRT547585	hsa-mir-563	lin28b	PAR-CLIP	21572407	FALSE	FALSE	FALSE	TRUE
MIRT547602	hsa-mir-5681b	lin28b	PAR-CLIP	21572407	TRUE	FALSE	FALSE	TRUE
MIRT547602	hsa-mir-5681b	lin28b	PAR-CLIP	21572407	TRUE	FALSE	FALSE	TRUE
MIRT547607	hsa-mir-5692b	lin28b	PAR-CLIP	21572407	TRUE	FALSE	FALSE	TRUE
MIRT547607	hsa-mir-5692b	lin28b	PAR-CLIP	21572407	TRUE	FALSE	FALSE	TRUE
MIRT547606	hsa-mir-5692c	lin28b	PAR-CLIP	21572407	TRUE	FALSE	FALSE	TRUE
MIRT547606	hsa-mir-5692c	lin28b	PAR-CLIP	21572407	TRUE	FALSE	FALSE	TRUE
MIRT547589	hsa-mir-576-3p	lin28b	PAR-CLIP	21572407	TRUE	TRUE	FALSE	TRUE
MIRT547589	hsa-mir-576-3p	lin28b	PAR-CLIP	21572407	TRUE	TRUE	FALSE	TRUE
MIRT566929	hsa-mir-6076	lin28b	PAR-CLIP	20371350	TRUE	FALSE	FALSE	TRUE
MIRT566929	hsa-mir-6076	lin28b	PAR-CLIP	20371350	TRUE	FALSE	FALSE	TRUE
MIRT547597	hsa-mir-6083	lin28b	PAR-CLIP	21572407	TRUE	FALSE	FALSE	TRUE
MIRT547597	hsa-mir-6083	lin28b	PAR-CLIP	21572407	TRUE	FALSE	FALSE	TRUE
MIRT566932	hsa-mir-651-3p	lin28b	PAR-CLIP	20371350	TRUE	TRUE	FALSE	TRUE
MIRT566932	hsa-mir-651-3p	lin28b	PAR-CLIP	20371350	TRUE	TRUE	FALSE	TRUE
MIRT566928	hsa-mir-6797-3p	lin28b	PAR-CLIP	20371350	TRUE	TRUE	FALSE	TRUE
MIRT566928	hsa-mir-6797-3p	lin28b	PAR-CLIP	20371350	TRUE	TRUE	FALSE	TRUE
MIRT566930	hsa-mir-6831-5p	lin28b	PAR-CLIP	20371350	TRUE	FALSE	FALSE	TRUE
MIRT566930	hsa-mir-6831-5p	lin28b	PAR-CLIP	20371350	TRUE	FALSE	FALSE	TRUE
MIRT547591	hsa-mir-6885-3p	lin28b	PAR-CLIP	21572407	TRUE	TRUE	FALSE	TRUE
MIRT547591	hsa-mir-6885-3p	lin28b	PAR-CLIP	21572407	TRUE	TRUE	FALSE	TRUE
MIRT547583	hsa-mir-8070	lin28b	PAR-CLIP	21572407	TRUE	FALSE	FALSE	TRUE
MIRT547583	hsa-mir-8070	lin28b	PAR-CLIP	21572407	TRUE	FALSE	FALSE	TRUE
MIRT556549	hsa-mir-876-3p	lin28b	PAR-CLIP	21572407	TRUE	FALSE	FALSE	TRUE
MIRT556549	hsa-mir-876-3p	lin28b	PAR-CLIP	21572407	TRUE	FALSE	FALSE	TRUE
MIRT522702	hsa-mir-1254	lsm11	PAR-CLIP	23446348	TRUE	TRUE	TRUE	FALSE
MIRT522702	hsa-mir-1254	lsm11	PAR-CLIP	23446348	TRUE	TRUE	TRUE	FALSE
MIRT522699	hsa-mir-1271-3p	lsm11	PAR-CLIP	23446348	TRUE	TRUE	TRUE	FALSE
MIRT522699	hsa-mir-1271-3p	lsm11	PAR-CLIP	23446348	TRUE	TRUE	TRUE	FALSE
MIRT571926	hsa-mir-15a-5p	lsm11	HITS-CLIP	22473208	TRUE	TRUE	TRUE	FALSE
MIRT571926	hsa-mir-15a-5p	lsm11	PAR-CLIP	20371350	TRUE	TRUE	TRUE	FALSE
MIRT571926	hsa-mir-15a-5p	lsm11	HITS-CLIP//PAR-CLIP	22473208	TRUE	TRUE	TRUE	FALSE
MIRT571926	hsa-mir-15a-5p	lsm11	HITS-CLIP//PAR-CLIP	20371350	TRUE	TRUE	TRUE	FALSE
MIRT571931	hsa-mir-15b-5p	lsm11	HITS-CLIP	22473208	TRUE	TRUE	TRUE	FALSE
MIRT571931	hsa-mir-15b-5p	lsm11	PAR-CLIP	20371350	TRUE	TRUE	TRUE	FALSE
MIRT571931	hsa-mir-15b-5p	lsm11	HITS-CLIP//PAR-CLIP	20371350	TRUE	TRUE	TRUE	FALSE
MIRT571931	hsa-mir-15b-5p	lsm11	HITS-CLIP//PAR-CLIP	22473208	TRUE	TRUE	TRUE	FALSE
MIRT571927	hsa-mir-16-5p	lsm11	HITS-CLIP	22473208	TRUE	TRUE	TRUE	FALSE
MIRT571927	hsa-mir-16-5p	lsm11	PAR-CLIP	20371350	TRUE	TRUE	TRUE	FALSE
MIRT571927	hsa-mir-16-5p	lsm11	HITS-CLIP//PAR-CLIP	20371350	TRUE	TRUE	TRUE	FALSE
MIRT571927	hsa-mir-16-5p	lsm11	HITS-CLIP//PAR-CLIP	22473208	TRUE	TRUE	TRUE	FALSE
MIRT044861	hsa-mir-195-5p	lsm11	CLASH	23622248	TRUE	TRUE	TRUE	FALSE
MIRT044861	hsa-mir-195-5p	lsm11	HITS-CLIP	22473208	TRUE	TRUE	TRUE	FALSE
MIRT044861	hsa-mir-195-5p	lsm11	PAR-CLIP	20371350	TRUE	TRUE	TRUE	FALSE
MIRT044861	hsa-mir-195-5p	lsm11	CLASH//HITS-CLIP//PAR-CLIP	20371350	TRUE	TRUE	TRUE	FALSE
MIRT044861	hsa-mir-195-5p	lsm11	CLASH//HITS-CLIP//PAR-CLIP	22473208	TRUE	TRUE	TRUE	FALSE
MIRT044861	hsa-mir-195-5p	lsm11	CLASH//HITS-CLIP//PAR-CLIP	23622248	TRUE	TRUE	TRUE	FALSE
MIRT522705	hsa-mir-3064-5p	lsm11	PAR-CLIP	23446348	TRUE	TRUE	TRUE	FALSE
MIRT522705	hsa-mir-3064-5p	lsm11	PAR-CLIP	23446348	TRUE	TRUE	TRUE	FALSE
MIRT522701	hsa-mir-3116	lsm11	PAR-CLIP	23446348	TRUE	TRUE	TRUE	FALSE
MIRT522701	hsa-mir-3116	lsm11	PAR-CLIP	23446348	TRUE	TRUE	TRUE	FALSE
MIRT571922	hsa-mir-3613-3p	lsm11	PAR-CLIP	20371350	TRUE	TRUE	TRUE	FALSE
MIRT571922	hsa-mir-3613-3p	lsm11	PAR-CLIP	20371350	TRUE	TRUE	TRUE	FALSE
MIRT571928	hsa-mir-424-5p	lsm11	PAR-CLIP	20371350	TRUE	TRUE	TRUE	FALSE
MIRT571928	hsa-mir-424-5p	lsm11	PAR-CLIP	20371350	TRUE	TRUE	TRUE	FALSE
MIRT522706	hsa-mir-4438	lsm11	PAR-CLIP	23446348	TRUE	FALSE	TRUE	FALSE
MIRT522706	hsa-mir-4438	lsm11	PAR-CLIP	23446348	TRUE	FALSE	TRUE	FALSE
MIRT571923	hsa-mir-4781-5p	lsm11	PAR-CLIP	20371350	TRUE	TRUE	TRUE	FALSE
MIRT571923	hsa-mir-4781-5p	lsm11	PAR-CLIP	20371350	TRUE	TRUE	TRUE	FALSE
MIRT571930	hsa-mir-497-5p	lsm11	PAR-CLIP	20371350	TRUE	TRUE	TRUE	FALSE
MIRT571930	hsa-mir-497-5p	lsm11	PAR-CLIP	20371350	TRUE	TRUE	TRUE	FALSE
MIRT522696	hsa-mir-5095	lsm11	PAR-CLIP	23446348	TRUE	TRUE	TRUE	FALSE
MIRT522696	hsa-mir-5095	lsm11	PAR-CLIP	23446348	TRUE	TRUE	TRUE	FALSE
MIRT522703	hsa-mir-5186	lsm11	PAR-CLIP	23446348	TRUE	FALSE	TRUE	FALSE
MIRT522703	hsa-mir-5186	lsm11	PAR-CLIP	23446348	TRUE	FALSE	TRUE	FALSE
MIRT571921	hsa-mir-545-3p	lsm11	PAR-CLIP	20371350	TRUE	TRUE	TRUE	FALSE
MIRT571921	hsa-mir-545-3p	lsm11	PAR-CLIP	20371350	TRUE	TRUE	TRUE	FALSE
MIRT571924	hsa-mir-548at-5p	lsm11	PAR-CLIP	20371350	TRUE	TRUE	TRUE	FALSE
MIRT571924	hsa-mir-548at-5p	lsm11	PAR-CLIP	20371350	TRUE	TRUE	TRUE	FALSE
MIRT571925	hsa-mir-548p	lsm11	PAR-CLIP	20371350	TRUE	TRUE	TRUE	FALSE
MIRT571925	hsa-mir-548p	lsm11	PAR-CLIP	20371350	TRUE	TRUE	TRUE	FALSE
MIRT522698	hsa-mir-550a-3-5p	lsm11	PAR-CLIP	23446348	TRUE	TRUE	TRUE	FALSE
MIRT522698	hsa-mir-550a-3-5p	lsm11	PAR-CLIP	23446348	TRUE	TRUE	TRUE	FALSE
MIRT522697	hsa-mir-550a-5p	lsm11	PAR-CLIP	23446348	TRUE	TRUE	TRUE	FALSE
MIRT522697	hsa-mir-550a-5p	lsm11	PAR-CLIP	23446348	TRUE	TRUE	TRUE	FALSE
MIRT571920	hsa-mir-6081	lsm11	PAR-CLIP	20371350	TRUE	FALSE	TRUE	FALSE
MIRT571920	hsa-mir-6081	lsm11	PAR-CLIP	20371350	TRUE	FALSE	TRUE	FALSE
MIRT522704	hsa-mir-6504-5p	lsm11	PAR-CLIP	23446348	TRUE	FALSE	TRUE	FALSE
MIRT522704	hsa-mir-6504-5p	lsm11	PAR-CLIP	23446348	TRUE	FALSE	TRUE	FALSE
MIRT522700	hsa-mir-661	lsm11	PAR-CLIP	23446348	TRUE	FALSE	TRUE	FALSE
MIRT522700	hsa-mir-661	lsm11	PAR-CLIP	23446348	TRUE	FALSE	TRUE	FALSE
MIRT522694	hsa-mir-6807-5p	lsm11	PAR-CLIP	23446348	TRUE	TRUE	TRUE	FALSE
MIRT522694	hsa-mir-6807-5p	lsm11	PAR-CLIP	23446348	TRUE	TRUE	TRUE	FALSE
MIRT571929	hsa-mir-6838-5p	lsm11	PAR-CLIP	20371350	TRUE	FALSE	TRUE	FALSE
MIRT571929	hsa-mir-6838-5p	lsm11	PAR-CLIP	20371350	TRUE	FALSE	TRUE	FALSE
MIRT522695	hsa-mir-7151-3p	lsm11	PAR-CLIP	23446348	TRUE	FALSE	TRUE	FALSE
MIRT522695	hsa-mir-7151-3p	lsm11	PAR-CLIP	23446348	TRUE	FALSE	TRUE	FALSE
MIRT051595	hsa-let-7e-5p	matr3	CLASH	23622248	TRUE	TRUE	TRUE	TRUE
MIRT051595	hsa-let-7e-5p	matr3	CLASH	23622248	TRUE	TRUE	TRUE	TRUE
MIRT023619	hsa-mir-1-3p	matr3	Proteomics	18668040	TRUE	TRUE	TRUE	TRUE
MIRT023619	hsa-mir-1-3p	matr3	PAR-CLIP	23592263	TRUE	TRUE	TRUE	TRUE
MIRT023619	hsa-mir-1-3p	matr3	PAR-CLIP	26701625	TRUE	TRUE	TRUE	TRUE
MIRT023619	hsa-mir-1-3p	matr3	Proteomics//PAR-CLIP	26701625	TRUE	TRUE	TRUE	TRUE
MIRT023619	hsa-mir-1-3p	matr3	Proteomics//PAR-CLIP	23592263	TRUE	TRUE	TRUE	TRUE
MIRT023619	hsa-mir-1-3p	matr3	Proteomics//PAR-CLIP	18668040	TRUE	TRUE	TRUE	TRUE
MIRT473563	hsa-mir-10b-3p	matr3	PAR-CLIP	23592263	TRUE	TRUE	TRUE	TRUE
MIRT473563	hsa-mir-10b-3p	matr3	PAR-CLIP	26701625	TRUE	TRUE	TRUE	TRUE
MIRT473563	hsa-mir-10b-3p	matr3	PAR-CLIP	23592263	TRUE	TRUE	TRUE	TRUE
MIRT473563	hsa-mir-10b-3p	matr3	PAR-CLIP	26701625	TRUE	TRUE	TRUE	TRUE
MIRT473564	hsa-mir-1245b-3p	matr3	PAR-CLIP	23592263	TRUE	FALSE	TRUE	TRUE
MIRT473564	hsa-mir-1245b-3p	matr3	PAR-CLIP	23592263	TRUE	FALSE	TRUE	TRUE
MIRT046009	hsa-mir-125b-5p	matr3	CLASH	23622248	TRUE	TRUE	TRUE	TRUE
MIRT046009	hsa-mir-125b-5p	matr3	CLASH	23622248	TRUE	TRUE	TRUE	TRUE
MIRT045433	hsa-mir-149-5p	matr3	CLASH	23622248	TRUE	TRUE	TRUE	TRUE
MIRT045433	hsa-mir-149-5p	matr3	CLASH	23622248	TRUE	TRUE	TRUE	TRUE
MIRT001804	hsa-mir-155-5p	matr3	Luciferase reporter assay//Reporter assay;Other	17881434	TRUE	TRUE	TRUE	TRUE
MIRT001804	hsa-mir-155-5p	matr3	Luciferase reporter assay//Reporter assay;Other//Other	17881434	TRUE	TRUE	TRUE	TRUE
MIRT214769	hsa-mir-16-1-3p	matr3	PAR-CLIP	20371350	TRUE	TRUE	TRUE	TRUE
MIRT214769	hsa-mir-16-1-3p	matr3	PAR-CLIP	20371350	TRUE	TRUE	TRUE	TRUE
MIRT045312	hsa-mir-185-5p	matr3	CLASH	23622248	TRUE	TRUE	TRUE	TRUE
MIRT045312	hsa-mir-185-5p	matr3	CLASH	23622248	TRUE	TRUE	TRUE	TRUE
MIRT044932	hsa-mir-186-5p	matr3	CLASH	23622248	TRUE	TRUE	TRUE	TRUE
MIRT044932	hsa-mir-186-5p	matr3	CLASH	23622248	TRUE	TRUE	TRUE	TRUE
MIRT050688	hsa-mir-18a-5p	matr3	CLASH	23622248	TRUE	TRUE	TRUE	TRUE
MIRT050688	hsa-mir-18a-5p	matr3	CLASH	23622248	TRUE	TRUE	TRUE	TRUE
MIRT005035	hsa-mir-200b-3p	matr3	Luciferase reporter assay//Microarray//qRT-PCR	19849700	TRUE	TRUE	TRUE	TRUE
MIRT005035	hsa-mir-200b-3p	matr3	Luciferase reporter assay//Microarray//qRT-PCR//Other	19849700	TRUE	TRUE	TRUE	TRUE
MIRT473568	hsa-mir-206	matr3	PAR-CLIP	23592263	TRUE	TRUE	TRUE	TRUE
MIRT473568	hsa-mir-206	matr3	PAR-CLIP	26701625	TRUE	TRUE	TRUE	TRUE
MIRT473568	hsa-mir-206	matr3	PAR-CLIP	23592263	TRUE	TRUE	TRUE	TRUE
MIRT473568	hsa-mir-206	matr3	PAR-CLIP	26701625	TRUE	TRUE	TRUE	TRUE
MIRT473559	hsa-mir-2276-3p	matr3	PAR-CLIP	23592263	TRUE	TRUE	TRUE	TRUE
MIRT473559	hsa-mir-2276-3p	matr3	PAR-CLIP	23592263	TRUE	TRUE	TRUE	TRUE
MIRT030450	hsa-mir-24-3p	matr3	Microarray	19748357	TRUE	TRUE	TRUE	TRUE
MIRT030450	hsa-mir-24-3p	matr3	PAR-CLIP	23592263	TRUE	TRUE	TRUE	TRUE
MIRT030450	hsa-mir-24-3p	matr3	PAR-CLIP	26701625	TRUE	TRUE	TRUE	TRUE
MIRT030450	hsa-mir-24-3p	matr3	Microarray//PAR-CLIP	26701625	TRUE	TRUE	TRUE	TRUE
MIRT030450	hsa-mir-24-3p	matr3	Microarray//PAR-CLIP	23592263	TRUE	TRUE	TRUE	TRUE
MIRT030450	hsa-mir-24-3p	matr3	Microarray//PAR-CLIP	19748357	TRUE	TRUE	TRUE	TRUE
MIRT029123	hsa-mir-26b-5p	matr3	Microarray	19088304	TRUE	TRUE	TRUE	TRUE
MIRT029123	hsa-mir-26b-5p	matr3	Microarray	19088304	TRUE	TRUE	TRUE	TRUE
MIRT214770	hsa-mir-302c-5p	matr3	PAR-CLIP	20371350	TRUE	FALSE	TRUE	TRUE
MIRT214770	hsa-mir-302c-5p	matr3	PAR-CLIP	20371350	TRUE	FALSE	TRUE	TRUE
MIRT046131	hsa-mir-30b-5p	matr3	CLASH	23622248	TRUE	TRUE	TRUE	TRUE
MIRT046131	hsa-mir-30b-5p	matr3	CLASH	23622248	TRUE	TRUE	TRUE	TRUE
MIRT047914	hsa-mir-30c-5p	matr3	CLASH	23622248	TRUE	TRUE	TRUE	TRUE
MIRT047914	hsa-mir-30c-5p	matr3	CLASH	23622248	TRUE	TRUE	TRUE	TRUE
MIRT214772	hsa-mir-3143	matr3	PAR-CLIP	20371350	TRUE	TRUE	TRUE	TRUE
MIRT214772	hsa-mir-3143	matr3	PAR-CLIP	20371350	TRUE	TRUE	TRUE	TRUE
MIRT571907	hsa-mir-338-5p	matr3	PAR-CLIP	20371350	TRUE	TRUE	TRUE	TRUE
MIRT571907	hsa-mir-338-5p	matr3	PAR-CLIP	20371350	TRUE	TRUE	TRUE	TRUE
MIRT473566	hsa-mir-33a-3p	matr3	PAR-CLIP	23592263	TRUE	TRUE	TRUE	TRUE
MIRT473566	hsa-mir-33a-3p	matr3	PAR-CLIP	23592263	TRUE	TRUE	TRUE	TRUE
MIRT473557	hsa-mir-3942-3p	matr3	PAR-CLIP	23592263	TRUE	TRUE	TRUE	TRUE
MIRT473557	hsa-mir-3942-3p	matr3	PAR-CLIP	23592263	TRUE	TRUE	TRUE	TRUE
MIRT473562	hsa-mir-4330	matr3	PAR-CLIP	23592263	TRUE	FALSE	TRUE	TRUE
MIRT473562	hsa-mir-4330	matr3	PAR-CLIP	26701625	TRUE	FALSE	TRUE	TRUE
MIRT473562	hsa-mir-4330	matr3	PAR-CLIP	26701625	TRUE	FALSE	TRUE	TRUE
MIRT473562	hsa-mir-4330	matr3	PAR-CLIP	23592263	TRUE	FALSE	TRUE	TRUE
MIRT357641	hsa-mir-4659a-3p	matr3	PAR-CLIP	20371350	TRUE	TRUE	TRUE	TRUE
MIRT357641	hsa-mir-4659a-3p	matr3	PAR-CLIP	20371350	TRUE	TRUE	TRUE	TRUE
MIRT357642	hsa-mir-4659b-3p	matr3	PAR-CLIP	20371350	TRUE	TRUE	TRUE	TRUE
MIRT357642	hsa-mir-4659b-3p	matr3	PAR-CLIP	20371350	TRUE	TRUE	TRUE	TRUE
MIRT473560	hsa-mir-4708-3p	matr3	PAR-CLIP	23592263	TRUE	TRUE	TRUE	TRUE
MIRT473560	hsa-mir-4708-3p	matr3	PAR-CLIP	26701625	TRUE	TRUE	TRUE	TRUE
MIRT473560	hsa-mir-4708-3p	matr3	PAR-CLIP	23592263	TRUE	TRUE	TRUE	TRUE
MIRT473560	hsa-mir-4708-3p	matr3	PAR-CLIP	26701625	TRUE	TRUE	TRUE	TRUE
MIRT473561	hsa-mir-4772-3p	matr3	PAR-CLIP	23592263	TRUE	TRUE	TRUE	TRUE
MIRT473561	hsa-mir-4772-3p	matr3	PAR-CLIP	23592263	TRUE	TRUE	TRUE	TRUE
MIRT473565	hsa-mir-4802-3p	matr3	PAR-CLIP	23592263	TRUE	TRUE	TRUE	TRUE
MIRT473565	hsa-mir-4802-3p	matr3	PAR-CLIP	26701625	TRUE	TRUE	TRUE	TRUE
MIRT473565	hsa-mir-4802-3p	matr3	PAR-CLIP	26701625	TRUE	TRUE	TRUE	TRUE
MIRT473565	hsa-mir-4802-3p	matr3	PAR-CLIP	23592263	TRUE	TRUE	TRUE	TRUE
MIRT574599	hsa-mir-5094	matr3	PAR-CLIP	20371350	TRUE	TRUE	TRUE	TRUE
MIRT574599	hsa-mir-5094	matr3	PAR-CLIP	20371350	TRUE	TRUE	TRUE	TRUE
MIRT473558	hsa-mir-5100	matr3	PAR-CLIP	23592263	TRUE	TRUE	TRUE	TRUE
MIRT473558	hsa-mir-5100	matr3	PAR-CLIP	23592263	TRUE	TRUE	TRUE	TRUE
MIRT574600	hsa-mir-543	matr3	PAR-CLIP	20371350	TRUE	TRUE	TRUE	TRUE
MIRT574600	hsa-mir-543	matr3	PAR-CLIP	20371350	TRUE	TRUE	TRUE	TRUE
MIRT473567	hsa-mir-613	matr3	PAR-CLIP	23592263	TRUE	FALSE	TRUE	TRUE
MIRT473567	hsa-mir-613	matr3	PAR-CLIP	26701625	TRUE	FALSE	TRUE	TRUE
MIRT473567	hsa-mir-613	matr3	PAR-CLIP	23592263	TRUE	FALSE	TRUE	TRUE
MIRT473567	hsa-mir-613	matr3	PAR-CLIP	26701625	TRUE	FALSE	TRUE	TRUE
MIRT040232	hsa-mir-615-3p	matr3	CLASH	23622248	TRUE	TRUE	TRUE	TRUE
MIRT040232	hsa-mir-615-3p	matr3	CLASH	23622248	TRUE	TRUE	TRUE	TRUE
MIRT357645	hsa-mir-6875-3p	matr3	PAR-CLIP	20371350	TRUE	TRUE	TRUE	TRUE
MIRT357645	hsa-mir-6875-3p	matr3	PAR-CLIP	20371350	TRUE	TRUE	TRUE	TRUE
MIRT025656	hsa-mir-7-5p	matr3	Microarray	19073608	TRUE	TRUE	TRUE	TRUE
MIRT025656	hsa-mir-7-5p	matr3	Microarray	19073608	TRUE	TRUE	TRUE	TRUE
MIRT037686	hsa-mir-744-5p	matr3	CLASH	23622248	TRUE	TRUE	TRUE	TRUE
MIRT037686	hsa-mir-744-5p	matr3	CLASH	23622248	TRUE	TRUE	TRUE	TRUE
MIRT027297	hsa-mir-101-3p	mbnl2	Sequencing	20371350	TRUE	TRUE	FALSE	TRUE
MIRT027297	hsa-mir-101-3p	mbnl2	Sequencing	20371350	TRUE	TRUE	FALSE	TRUE
MIRT732647	hsa-mir-10b-5p	mbnl2	Luciferase reporter assay	26881967	TRUE	TRUE	FALSE	TRUE
MIRT556203	hsa-mir-190a-3p	mbnl2	PAR-CLIP	21572407	TRUE	TRUE	FALSE	TRUE
MIRT556203	hsa-mir-190a-3p	mbnl2	PAR-CLIP	21572407	TRUE	TRUE	FALSE	TRUE
MIRT137289	hsa-mir-19a-3p	mbnl2	HITS-CLIP	22473208	TRUE	TRUE	FALSE	TRUE
MIRT137289	hsa-mir-19a-3p	mbnl2	HITS-CLIP	22473208	TRUE	TRUE	FALSE	TRUE
MIRT137290	hsa-mir-19b-3p	mbnl2	HITS-CLIP	22473208	TRUE	TRUE	FALSE	TRUE
MIRT137290	hsa-mir-19b-3p	mbnl2	HITS-CLIP	22473208	TRUE	TRUE	FALSE	TRUE
MIRT001057	hsa-mir-218-5p	mbnl2	qRT-PCR//Western blot	17998940	TRUE	TRUE	FALSE	TRUE
MIRT001057	hsa-mir-218-5p	mbnl2	qRT-PCR//Western blot//Other	17998940	TRUE	TRUE	FALSE	TRUE
MIRT556204	hsa-mir-223-5p	mbnl2	PAR-CLIP	21572407	TRUE	TRUE	FALSE	TRUE
MIRT556204	hsa-mir-223-5p	mbnl2	PAR-CLIP	21572407	TRUE	TRUE	FALSE	TRUE
MIRT556201	hsa-mir-297	mbnl2	PAR-CLIP	21572407	FALSE	FALSE	FALSE	TRUE
MIRT556201	hsa-mir-297	mbnl2	PAR-CLIP	21572407	FALSE	FALSE	FALSE	TRUE
MIRT000093	hsa-mir-302d-3p	mbnl2	Luciferase reporter assay//Microarray	19229866	TRUE	FALSE	FALSE	TRUE
MIRT000093	hsa-mir-302d-3p	mbnl2	Luciferase reporter assay//Microarray//Other	21802640	TRUE	FALSE	FALSE	TRUE
MIRT000093	hsa-mir-302d-3p	mbnl2	Luciferase reporter assay//Microarray//Other	19229866	TRUE	FALSE	FALSE	TRUE
MIRT277339	hsa-mir-30a-5p	mbnl2	Luciferase reporter assay	26840300	TRUE	TRUE	FALSE	TRUE
MIRT277339	hsa-mir-30a-5p	mbnl2	Luciferase reporter assay	26840300	TRUE	TRUE	FALSE	TRUE
MIRT277342	hsa-mir-30b-5p	mbnl2	Luciferase reporter assay	26840300	TRUE	TRUE	FALSE	TRUE
MIRT277342	hsa-mir-30b-5p	mbnl2	Luciferase reporter assay	26840300	TRUE	TRUE	FALSE	TRUE
MIRT277343	hsa-mir-30e-5p	mbnl2	Luciferase reporter assay	26840300	TRUE	TRUE	FALSE	TRUE
MIRT277343	hsa-mir-30e-5p	mbnl2	Luciferase reporter assay	26840300	TRUE	TRUE	FALSE	TRUE
MIRT017429	hsa-mir-335-5p	mbnl2	Microarray	18185580	TRUE	TRUE	FALSE	TRUE
MIRT017429	hsa-mir-335-5p	mbnl2	Microarray	18185580	TRUE	TRUE	FALSE	TRUE
MIRT190229	hsa-mir-369-3p	mbnl2	PAR-CLIP	21572407	TRUE	TRUE	FALSE	TRUE
MIRT190229	hsa-mir-369-3p	mbnl2	PAR-CLIP	21572407	TRUE	TRUE	FALSE	TRUE
MIRT000059	hsa-mir-372-3p	mbnl2	Luciferase reporter assay//Microarray	19229866	TRUE	FALSE	FALSE	TRUE
MIRT000059	hsa-mir-372-3p	mbnl2	Luciferase reporter assay//Microarray//Other	21802640	TRUE	FALSE	FALSE	TRUE
MIRT000059	hsa-mir-372-3p	mbnl2	Luciferase reporter assay//Microarray//Other	19229866	TRUE	FALSE	FALSE	TRUE
MIRT556208	hsa-mir-374a-5p	mbnl2	PAR-CLIP	21572407	TRUE	TRUE	FALSE	TRUE
MIRT556208	hsa-mir-374a-5p	mbnl2	PAR-CLIP	21572407	TRUE	TRUE	FALSE	TRUE
MIRT556209	hsa-mir-374b-5p	mbnl2	PAR-CLIP	21572407	TRUE	TRUE	FALSE	TRUE
MIRT556209	hsa-mir-374b-5p	mbnl2	PAR-CLIP	21572407	TRUE	TRUE	FALSE	TRUE
MIRT556202	hsa-mir-3924	mbnl2	PAR-CLIP	21572407	TRUE	FALSE	FALSE	TRUE
MIRT556202	hsa-mir-3924	mbnl2	PAR-CLIP	21572407	TRUE	FALSE	FALSE	TRUE
MIRT556207	hsa-mir-410-3p	mbnl2	PAR-CLIP	21572407	TRUE	TRUE	FALSE	TRUE
MIRT556207	hsa-mir-410-3p	mbnl2	PAR-CLIP	21572407	TRUE	TRUE	FALSE	TRUE
MIRT190227	hsa-mir-5011-5p	mbnl2	PAR-CLIP	21572407	TRUE	FALSE	FALSE	TRUE
MIRT190227	hsa-mir-5011-5p	mbnl2	PAR-CLIP	21572407	TRUE	FALSE	FALSE	TRUE
MIRT556206	hsa-mir-511-3p	mbnl2	PAR-CLIP	21572407	TRUE	TRUE	FALSE	TRUE
MIRT556206	hsa-mir-511-3p	mbnl2	PAR-CLIP	21572407	TRUE	TRUE	FALSE	TRUE
MIRT277367	hsa-mir-5583-3p	mbnl2	PAR-CLIP	21572407	TRUE	TRUE	FALSE	TRUE
MIRT277367	hsa-mir-5583-3p	mbnl2	PAR-CLIP	21572407	TRUE	TRUE	FALSE	TRUE
MIRT556205	hsa-mir-567	mbnl2	PAR-CLIP	21572407	FALSE	FALSE	FALSE	TRUE
MIRT556205	hsa-mir-567	mbnl2	PAR-CLIP	21572407	FALSE	FALSE	FALSE	TRUE
MIRT027556	hsa-mir-98-5p	mbnl2	Microarray	19088304	TRUE	TRUE	FALSE	TRUE
MIRT027556	hsa-mir-98-5p	mbnl2	Microarray	19088304	TRUE	TRUE	FALSE	TRUE
MIRT051737	hsa-let-7c-5p	metap2	CLASH	23622248	TRUE	TRUE	TRUE	TRUE
MIRT051737	hsa-let-7c-5p	metap2	CLASH	23622248	TRUE	TRUE	TRUE	TRUE
MIRT022163	hsa-mir-124-3p	metap2	Microarray	18668037	TRUE	TRUE	TRUE	TRUE
MIRT022163	hsa-mir-124-3p	metap2	Microarray	18668037	TRUE	TRUE	TRUE	TRUE
MIRT020542	hsa-mir-155-5p	metap2	Proteomics	18668040	TRUE	TRUE	TRUE	TRUE
MIRT020542	hsa-mir-155-5p	metap2	Proteomics	18668040	TRUE	TRUE	TRUE	TRUE
MIRT031408	hsa-mir-16-5p	metap2	Proteomics	18668040	TRUE	TRUE	TRUE	TRUE
MIRT031408	hsa-mir-16-5p	metap2	Proteomics	18668040	TRUE	TRUE	TRUE	TRUE
MIRT067588	hsa-mir-216a-5p	metap2	PAR-CLIP	23446348	TRUE	TRUE	TRUE	TRUE
MIRT067588	hsa-mir-216a-5p	metap2	PAR-CLIP	21572407	TRUE	TRUE	TRUE	TRUE
MIRT067588	hsa-mir-216a-5p	metap2	PAR-CLIP	20371350	TRUE	TRUE	TRUE	TRUE
MIRT067588	hsa-mir-216a-5p	metap2	PAR-CLIP	20371350	TRUE	TRUE	TRUE	TRUE
MIRT067588	hsa-mir-216a-5p	metap2	PAR-CLIP	21572407	TRUE	TRUE	TRUE	TRUE
MIRT067588	hsa-mir-216a-5p	metap2	PAR-CLIP	23446348	TRUE	TRUE	TRUE	TRUE
MIRT030371	hsa-mir-24-3p	metap2	Microarray	19748357	TRUE	TRUE	TRUE	TRUE
MIRT030371	hsa-mir-24-3p	metap2	Microarray	19748357	TRUE	TRUE	TRUE	TRUE
MIRT067540	hsa-mir-26a-5p	metap2	HITS-CLIP	22473208	TRUE	TRUE	TRUE	TRUE
MIRT067540	hsa-mir-26a-5p	metap2	HITS-CLIP	22473208	TRUE	TRUE	TRUE	TRUE
MIRT067541	hsa-mir-26b-5p	metap2	HITS-CLIP	22473208	TRUE	TRUE	TRUE	TRUE
MIRT067541	hsa-mir-26b-5p	metap2	HITS-CLIP	22473208	TRUE	TRUE	TRUE	TRUE
MIRT067592	hsa-mir-3163	metap2	PAR-CLIP	23446348	TRUE	TRUE	TRUE	TRUE
MIRT067592	hsa-mir-3163	metap2	PAR-CLIP	21572407	TRUE	TRUE	TRUE	TRUE
MIRT067592	hsa-mir-3163	metap2	PAR-CLIP	20371350	TRUE	TRUE	TRUE	TRUE
MIRT067592	hsa-mir-3163	metap2	PAR-CLIP	20371350	TRUE	TRUE	TRUE	TRUE
MIRT067592	hsa-mir-3163	metap2	PAR-CLIP	21572407	TRUE	TRUE	TRUE	TRUE
MIRT067592	hsa-mir-3163	metap2	PAR-CLIP	23446348	TRUE	TRUE	TRUE	TRUE
MIRT067589	hsa-mir-324-5p	metap2	PAR-CLIP	23446348	TRUE	TRUE	TRUE	TRUE
MIRT067589	hsa-mir-324-5p	metap2	PAR-CLIP	21572407	TRUE	TRUE	TRUE	TRUE
MIRT067589	hsa-mir-324-5p	metap2	PAR-CLIP	20371350	TRUE	TRUE	TRUE	TRUE
MIRT067589	hsa-mir-324-5p	metap2	PAR-CLIP	20371350	TRUE	TRUE	TRUE	TRUE
MIRT067589	hsa-mir-324-5p	metap2	PAR-CLIP	23446348	TRUE	TRUE	TRUE	TRUE
MIRT067589	hsa-mir-324-5p	metap2	PAR-CLIP	21572407	TRUE	TRUE	TRUE	TRUE
MIRT713767	hsa-mir-4277	metap2	HITS-CLIP	19536157	TRUE	FALSE	TRUE	TRUE
MIRT713767	hsa-mir-4277	metap2	HITS-CLIP	19536157	TRUE	FALSE	TRUE	TRUE
MIRT556140	hsa-mir-4289	metap2	PAR-CLIP	21572407	TRUE	TRUE	TRUE	TRUE
MIRT556140	hsa-mir-4289	metap2	PAR-CLIP	21572407	TRUE	TRUE	TRUE	TRUE
MIRT449769	hsa-mir-4474-3p	metap2	PAR-CLIP	22100165	TRUE	TRUE	TRUE	TRUE
MIRT449769	hsa-mir-4474-3p	metap2	PAR-CLIP	22100165	TRUE	TRUE	TRUE	TRUE
MIRT713765	hsa-mir-4652-3p	metap2	HITS-CLIP	19536157	TRUE	TRUE	TRUE	TRUE
MIRT713765	hsa-mir-4652-3p	metap2	HITS-CLIP	19536157	TRUE	TRUE	TRUE	TRUE
MIRT067593	hsa-mir-4668-3p	metap2	PAR-CLIP	23446348	TRUE	FALSE	TRUE	TRUE
MIRT067593	hsa-mir-4668-3p	metap2	PAR-CLIP	21572407	TRUE	FALSE	TRUE	TRUE
MIRT067593	hsa-mir-4668-3p	metap2	PAR-CLIP	20371350	TRUE	FALSE	TRUE	TRUE
MIRT067593	hsa-mir-4668-3p	metap2	PAR-CLIP	21572407	TRUE	FALSE	TRUE	TRUE
MIRT067593	hsa-mir-4668-3p	metap2	PAR-CLIP	23446348	TRUE	FALSE	TRUE	TRUE
MIRT067593	hsa-mir-4668-3p	metap2	PAR-CLIP	20371350	TRUE	FALSE	TRUE	TRUE
MIRT713766	hsa-mir-4743-3p	metap2	HITS-CLIP	19536157	TRUE	FALSE	TRUE	TRUE
MIRT713766	hsa-mir-4743-3p	metap2	HITS-CLIP	19536157	TRUE	FALSE	TRUE	TRUE
MIRT449771	hsa-mir-5701	metap2	PAR-CLIP	22100165	TRUE	TRUE	TRUE	TRUE
MIRT449771	hsa-mir-5701	metap2	PAR-CLIP	22100165	TRUE	TRUE	TRUE	TRUE
MIRT713768	hsa-mir-584-3p	metap2	HITS-CLIP	19536157	TRUE	TRUE	TRUE	TRUE
MIRT713768	hsa-mir-584-3p	metap2	HITS-CLIP	19536157	TRUE	TRUE	TRUE	TRUE
MIRT506585	hsa-mir-6758-3p	metap2	PAR-CLIP	23446348	TRUE	TRUE	TRUE	TRUE
MIRT506585	hsa-mir-6758-3p	metap2	PAR-CLIP	21572407	TRUE	TRUE	TRUE	TRUE
MIRT506585	hsa-mir-6758-3p	metap2	PAR-CLIP	20371350	TRUE	TRUE	TRUE	TRUE
MIRT506585	hsa-mir-6758-3p	metap2	PAR-CLIP	21572407	TRUE	TRUE	TRUE	TRUE
MIRT506585	hsa-mir-6758-3p	metap2	PAR-CLIP	20371350	TRUE	TRUE	TRUE	TRUE
MIRT506585	hsa-mir-6758-3p	metap2	PAR-CLIP	23446348	TRUE	TRUE	TRUE	TRUE
MIRT449770	hsa-mir-7108-5p	metap2	PAR-CLIP	22100165	TRUE	TRUE	TRUE	TRUE
MIRT449770	hsa-mir-7108-5p	metap2	PAR-CLIP	22100165	TRUE	TRUE	TRUE	TRUE
MIRT067587	hsa-mir-95-5p	metap2	PAR-CLIP	23446348	TRUE	TRUE	TRUE	TRUE
MIRT067587	hsa-mir-95-5p	metap2	PAR-CLIP	21572407	TRUE	TRUE	TRUE	TRUE
MIRT067587	hsa-mir-95-5p	metap2	PAR-CLIP	20371350	TRUE	TRUE	TRUE	TRUE
MIRT067587	hsa-mir-95-5p	metap2	PAR-CLIP	20371350	TRUE	TRUE	TRUE	TRUE
MIRT067587	hsa-mir-95-5p	metap2	PAR-CLIP	21572407	TRUE	TRUE	TRUE	TRUE
MIRT067587	hsa-mir-95-5p	metap2	PAR-CLIP	23446348	TRUE	TRUE	TRUE	TRUE
MIRT735014	hsa-mir-126-5p	mettl3	Luciferase reporter assay//Western blotting//Immunoprecipitaion (IP)//Immunohistochemistry (IHC)//Immunofluorescence//qRT-PCR	33098220	TRUE	TRUE	TRUE	TRUE
MIRT735128	hsa-mir-20b-3p	mettl3	Luciferase reporter assay//Western blotting//Immunofluorescence//qRT-PCR	32826852	TRUE	TRUE	TRUE	TRUE
MIRT736229	hsa-mir-302a-3p	mettl3	Luciferase reporter assay//Western blotting//Immunofluorescence//qRT-PCR	34286671	TRUE	FALSE	TRUE	TRUE
MIRT732316	hsa-mir-33a-3p	mettl3	Luciferase reporter assay//qRT-PCR//Western blot	27856248	TRUE	TRUE	TRUE	TRUE
MIRT732316	hsa-mir-33a-3p	mettl3	Luciferase reporter assay//qRT-PCR//Western blot	27856248	TRUE	TRUE	TRUE	TRUE
MIRT733010	hsa-mir-93-3p	mettl3	Luciferase reporter assay	33660100	TRUE	TRUE	TRUE	TRUE
MIRT051838	hsa-let-7c-5p	mkrn1	CLASH	23622248	TRUE	TRUE	TRUE	TRUE
MIRT051838	hsa-let-7c-5p	mkrn1	CLASH	23622248	TRUE	TRUE	TRUE	TRUE
MIRT440234	hsa-mir-106b-5p	mkrn1	HITS-CLIP	22473208	TRUE	TRUE	TRUE	TRUE
MIRT440234	hsa-mir-106b-5p	mkrn1	HITS-CLIP	22473208	TRUE	TRUE	TRUE	TRUE
MIRT727187	hsa-mir-17-5p	mkrn1	HITS-CLIP	22473208	TRUE	TRUE	TRUE	TRUE
MIRT727187	hsa-mir-17-5p	mkrn1	HITS-CLIP	22473208	TRUE	TRUE	TRUE	TRUE
MIRT048130	hsa-mir-197-3p	mkrn1	CLASH	23622248	TRUE	TRUE	TRUE	TRUE
MIRT048130	hsa-mir-197-3p	mkrn1	CLASH	23622248	TRUE	TRUE	TRUE	TRUE
MIRT440233	hsa-mir-20a-5p	mkrn1	HITS-CLIP	22473208	TRUE	TRUE	TRUE	TRUE
MIRT440233	hsa-mir-20a-5p	mkrn1	HITS-CLIP	22473208	TRUE	TRUE	TRUE	TRUE
MIRT727186	hsa-mir-20b-5p	mkrn1	HITS-CLIP	22473208	TRUE	TRUE	TRUE	TRUE
MIRT727186	hsa-mir-20b-5p	mkrn1	HITS-CLIP	22473208	TRUE	TRUE	TRUE	TRUE
MIRT002511	hsa-mir-373-3p	mkrn1	Microarray	15685193	TRUE	TRUE	TRUE	TRUE
MIRT002511	hsa-mir-373-3p	mkrn1	Microarray//Other	15685193	TRUE	TRUE	TRUE	TRUE
MIRT727185	hsa-mir-519d-3p	mkrn1	HITS-CLIP	22473208	TRUE	FALSE	TRUE	TRUE
MIRT727185	hsa-mir-519d-3p	mkrn1	HITS-CLIP	22473208	TRUE	FALSE	TRUE	TRUE
MIRT040519	hsa-mir-574-3p	mkrn1	CLASH	23622248	TRUE	TRUE	TRUE	TRUE
MIRT040519	hsa-mir-574-3p	mkrn1	CLASH	23622248	TRUE	TRUE	TRUE	TRUE
MIRT727184	hsa-mir-93-5p	mkrn1	HITS-CLIP	22473208	TRUE	TRUE	TRUE	TRUE
MIRT727184	hsa-mir-93-5p	mkrn1	HITS-CLIP	22473208	TRUE	TRUE	TRUE	TRUE
MIRT052355	hsa-let-7b-5p	mov10	CLASH	23622248	TRUE	TRUE	TRUE	TRUE
MIRT052355	hsa-let-7b-5p	mov10	CLASH	23622248	TRUE	TRUE	TRUE	TRUE
MIRT001356	hsa-mir-1-3p	mov10	pSILAC//Proteomics	18668040	TRUE	TRUE	TRUE	TRUE
MIRT001356	hsa-mir-1-3p	mov10	Proteomics;Microarray	18668037	TRUE	TRUE	TRUE	TRUE
MIRT001356	hsa-mir-1-3p	mov10	pSILAC//Other//Proteomics;Microarray//Proteomics	18668037	TRUE	TRUE	TRUE	TRUE
MIRT001356	hsa-mir-1-3p	mov10	pSILAC//Other//Proteomics;Microarray//Proteomics	18668040	TRUE	TRUE	TRUE	TRUE
MIRT023156	hsa-mir-124-3p	mov10	Microarray	18668037	TRUE	TRUE	TRUE	TRUE
MIRT023156	hsa-mir-124-3p	mov10	Microarray	18668037	TRUE	TRUE	TRUE	TRUE
MIRT020999	hsa-mir-155-5p	mov10	Proteomics	18668040	TRUE	TRUE	TRUE	TRUE
MIRT020999	hsa-mir-155-5p	mov10	Proteomics	18668040	TRUE	TRUE	TRUE	TRUE
MIRT032076	hsa-mir-16-5p	mov10	Proteomics	18668040	TRUE	TRUE	TRUE	TRUE
MIRT032076	hsa-mir-16-5p	mov10	Sequencing	20371350	TRUE	TRUE	TRUE	TRUE
MIRT032076	hsa-mir-16-5p	mov10	Proteomics//Sequencing	20371350	TRUE	TRUE	TRUE	TRUE
MIRT032076	hsa-mir-16-5p	mov10	Proteomics//Sequencing	18668040	TRUE	TRUE	TRUE	TRUE
MIRT025576	hsa-mir-34a-5p	mov10	Sequencing	20371350	TRUE	TRUE	TRUE	TRUE
MIRT025576	hsa-mir-34a-5p	mov10	Sequencing	20371350	TRUE	TRUE	TRUE	TRUE
MIRT040443	hsa-mir-615-3p	mov10	CLASH	23622248	TRUE	TRUE	TRUE	TRUE
MIRT040443	hsa-mir-615-3p	mov10	CLASH	23622248	TRUE	TRUE	TRUE	TRUE
MIRT504747	hsa-mir-1-5p	mtpap	PAR-CLIP	23446348	TRUE	TRUE	FALSE	TRUE
MIRT504747	hsa-mir-1-5p	mtpap	PAR-CLIP	21572407	TRUE	TRUE	FALSE	TRUE
MIRT504747	hsa-mir-1-5p	mtpap	PAR-CLIP	21572407	TRUE	TRUE	FALSE	TRUE
MIRT504747	hsa-mir-1-5p	mtpap	PAR-CLIP	23446348	TRUE	TRUE	FALSE	TRUE
MIRT447684	hsa-mir-101-5p	mtpap	PAR-CLIP	22100165	TRUE	TRUE	FALSE	TRUE
MIRT447684	hsa-mir-101-5p	mtpap	PAR-CLIP	22100165	TRUE	TRUE	FALSE	TRUE
MIRT531842	hsa-mir-106a-5p	mtpap	PAR-CLIP	22012620	TRUE	TRUE	FALSE	TRUE
MIRT531842	hsa-mir-106a-5p	mtpap	PAR-CLIP	21572407	TRUE	TRUE	FALSE	TRUE
MIRT531842	hsa-mir-106a-5p	mtpap	PAR-CLIP	21572407	TRUE	TRUE	FALSE	TRUE
MIRT531842	hsa-mir-106a-5p	mtpap	PAR-CLIP	22012620	TRUE	TRUE	FALSE	TRUE
MIRT531841	hsa-mir-106b-5p	mtpap	PAR-CLIP	22012620	TRUE	TRUE	FALSE	TRUE
MIRT531841	hsa-mir-106b-5p	mtpap	PAR-CLIP	21572407	TRUE	TRUE	FALSE	TRUE
MIRT531841	hsa-mir-106b-5p	mtpap	PAR-CLIP	21572407	TRUE	TRUE	FALSE	TRUE
MIRT531841	hsa-mir-106b-5p	mtpap	PAR-CLIP	22012620	TRUE	TRUE	FALSE	TRUE
MIRT738781	hsa-mir-1182	mtpap	CLIP-Seq dataset analysis	33718276	TRUE	FALSE	FALSE	TRUE
MIRT531824	hsa-mir-1227-3p	mtpap	PAR-CLIP	22012620	TRUE	TRUE	FALSE	TRUE
MIRT531824	hsa-mir-1227-3p	mtpap	PAR-CLIP	21572407	TRUE	TRUE	FALSE	TRUE
MIRT531824	hsa-mir-1227-3p	mtpap	PAR-CLIP	26701625	TRUE	TRUE	FALSE	TRUE
MIRT531824	hsa-mir-1227-3p	mtpap	PAR-CLIP	21572407	TRUE	TRUE	FALSE	TRUE
MIRT531824	hsa-mir-1227-3p	mtpap	PAR-CLIP	26701625	TRUE	TRUE	FALSE	TRUE
MIRT531824	hsa-mir-1227-3p	mtpap	PAR-CLIP	22012620	TRUE	TRUE	FALSE	TRUE
MIRT761853	hsa-mir-1273e	mtpap	PAR-CLIP	27292025	TRUE	TRUE	FALSE	TRUE
MIRT531834	hsa-mir-142-5p	mtpap	PAR-CLIP	22012620	TRUE	TRUE	FALSE	TRUE
MIRT531834	hsa-mir-142-5p	mtpap	PAR-CLIP	21572407	TRUE	TRUE	FALSE	TRUE
MIRT531834	hsa-mir-142-5p	mtpap	PAR-CLIP	21572407	TRUE	TRUE	FALSE	TRUE
MIRT531834	hsa-mir-142-5p	mtpap	PAR-CLIP	22012620	TRUE	TRUE	FALSE	TRUE
MIRT531840	hsa-mir-17-5p	mtpap	PAR-CLIP	22012620	TRUE	TRUE	FALSE	TRUE
MIRT531840	hsa-mir-17-5p	mtpap	PAR-CLIP	21572407	TRUE	TRUE	FALSE	TRUE
MIRT531840	hsa-mir-17-5p	mtpap	PAR-CLIP	21572407	TRUE	TRUE	FALSE	TRUE
MIRT531840	hsa-mir-17-5p	mtpap	PAR-CLIP	22012620	TRUE	TRUE	FALSE	TRUE
MIRT531828	hsa-mir-181a-2-3p	mtpap	PAR-CLIP	22012620	TRUE	TRUE	FALSE	TRUE
MIRT531828	hsa-mir-181a-2-3p	mtpap	PAR-CLIP	21572407	TRUE	TRUE	FALSE	TRUE
MIRT531828	hsa-mir-181a-2-3p	mtpap	PAR-CLIP	21572407	TRUE	TRUE	FALSE	TRUE
MIRT531828	hsa-mir-181a-2-3p	mtpap	PAR-CLIP	22012620	TRUE	TRUE	FALSE	TRUE
MIRT763075	hsa-mir-1827	mtpap	PAR-CLIP	27292025	TRUE	TRUE	FALSE	TRUE
MIRT763312	hsa-mir-1910-3p	mtpap	PAR-CLIP	27292025	TRUE	TRUE	FALSE	TRUE
MIRT738780	hsa-mir-193a-5p	mtpap	CLIP-Seq dataset analysis	33718276	TRUE	TRUE	FALSE	TRUE
MIRT531839	hsa-mir-20a-5p	mtpap	PAR-CLIP	22012620	TRUE	TRUE	FALSE	TRUE
MIRT531839	hsa-mir-20a-5p	mtpap	PAR-CLIP	21572407	TRUE	TRUE	FALSE	TRUE
MIRT531839	hsa-mir-20a-5p	mtpap	PAR-CLIP	22012620	TRUE	TRUE	FALSE	TRUE
MIRT531839	hsa-mir-20a-5p	mtpap	PAR-CLIP	21572407	TRUE	TRUE	FALSE	TRUE
MIRT531838	hsa-mir-20b-5p	mtpap	PAR-CLIP	22012620	TRUE	TRUE	FALSE	TRUE
MIRT531838	hsa-mir-20b-5p	mtpap	PAR-CLIP	21572407	TRUE	TRUE	FALSE	TRUE
MIRT531838	hsa-mir-20b-5p	mtpap	PAR-CLIP	21572407	TRUE	TRUE	FALSE	TRUE
MIRT531838	hsa-mir-20b-5p	mtpap	PAR-CLIP	22012620	TRUE	TRUE	FALSE	TRUE
MIRT531832	hsa-mir-2115-3p	mtpap	PAR-CLIP	22012620	TRUE	TRUE	FALSE	TRUE
MIRT531832	hsa-mir-2115-3p	mtpap	PAR-CLIP	21572407	TRUE	TRUE	FALSE	TRUE
MIRT531832	hsa-mir-2115-3p	mtpap	PAR-CLIP	22012620	TRUE	TRUE	FALSE	TRUE
MIRT531832	hsa-mir-2115-3p	mtpap	PAR-CLIP	21572407	TRUE	TRUE	FALSE	TRUE
MIRT504743	hsa-mir-218-5p	mtpap	PAR-CLIP	23446348	TRUE	TRUE	FALSE	TRUE
MIRT504743	hsa-mir-218-5p	mtpap	PAR-CLIP	21572407	TRUE	TRUE	FALSE	TRUE
MIRT504743	hsa-mir-218-5p	mtpap	PAR-CLIP	23446348	TRUE	TRUE	FALSE	TRUE
MIRT504743	hsa-mir-218-5p	mtpap	PAR-CLIP	21572407	TRUE	TRUE	FALSE	TRUE
MIRT764106	hsa-mir-2467-3p	mtpap	PAR-CLIP	27292025	TRUE	TRUE	FALSE	TRUE
MIRT739384	hsa-mir-25-5p	mtpap	PAR-CLIP	26701625	TRUE	TRUE	FALSE	TRUE
MIRT764363	hsa-mir-298	mtpap	PAR-CLIP	27292025	FALSE	FALSE	FALSE	TRUE
MIRT047923	hsa-mir-30c-5p	mtpap	CLASH	23622248	TRUE	TRUE	FALSE	TRUE
MIRT047923	hsa-mir-30c-5p	mtpap	CLASH	23622248	TRUE	TRUE	FALSE	TRUE
MIRT740522	hsa-mir-3160-3p	mtpap	PAR-CLIP	26701625	TRUE	TRUE	FALSE	TRUE
MIRT531845	hsa-mir-3609	mtpap	PAR-CLIP	22012620	TRUE	TRUE	FALSE	TRUE
MIRT531845	hsa-mir-3609	mtpap	PAR-CLIP	21572407	TRUE	TRUE	FALSE	TRUE
MIRT531845	hsa-mir-3609	mtpap	PAR-CLIP	21572407	TRUE	TRUE	FALSE	TRUE
MIRT531845	hsa-mir-3609	mtpap	PAR-CLIP	22012620	TRUE	TRUE	FALSE	TRUE
MIRT241215	hsa-mir-361-5p	mtpap	PAR-CLIP	22012620	TRUE	TRUE	FALSE	TRUE
MIRT241215	hsa-mir-361-5p	mtpap	PAR-CLIP	21572407	TRUE	TRUE	FALSE	TRUE
MIRT241215	hsa-mir-361-5p	mtpap	PAR-CLIP	21572407	TRUE	TRUE	FALSE	TRUE
MIRT241215	hsa-mir-361-5p	mtpap	PAR-CLIP	22012620	TRUE	TRUE	FALSE	TRUE
MIRT765927	hsa-mir-3612	mtpap	PAR-CLIP	27292025	TRUE	FALSE	FALSE	TRUE
MIRT766128	hsa-mir-3622a-3p	mtpap	PAR-CLIP	27292025	FALSE	FALSE	FALSE	TRUE
MIRT766148	hsa-mir-3622b-3p	mtpap	PAR-CLIP	27292025	FALSE	TRUE	FALSE	TRUE
MIRT766475	hsa-mir-3664-3p	mtpap	PAR-CLIP	27292025	TRUE	TRUE	FALSE	TRUE
MIRT738779	hsa-mir-3674	mtpap	CLIP-Seq dataset analysis	33718276	TRUE	TRUE	FALSE	TRUE
MIRT742695	hsa-mir-377-5p	mtpap	PAR-CLIP	26701625	TRUE	TRUE	FALSE	TRUE
MIRT742695	hsa-mir-377-5p	mtpap	PAR-CLIP	27292025	TRUE	TRUE	FALSE	TRUE
MIRT767785	hsa-mir-3929	mtpap	PAR-CLIP	27292025	TRUE	TRUE	FALSE	TRUE
MIRT531826	hsa-mir-4252	mtpap	PAR-CLIP	22012620	TRUE	FALSE	FALSE	TRUE
MIRT531826	hsa-mir-4252	mtpap	PAR-CLIP	21572407	TRUE	FALSE	FALSE	TRUE
MIRT531826	hsa-mir-4252	mtpap	PAR-CLIP	22012620	TRUE	FALSE	FALSE	TRUE
MIRT531826	hsa-mir-4252	mtpap	PAR-CLIP	21572407	TRUE	FALSE	FALSE	TRUE
MIRT768142	hsa-mir-4257	mtpap	PAR-CLIP	27292025	TRUE	TRUE	FALSE	TRUE
MIRT531831	hsa-mir-4307	mtpap	PAR-CLIP	22012620	TRUE	FALSE	FALSE	TRUE
MIRT531831	hsa-mir-4307	mtpap	PAR-CLIP	22012620	TRUE	FALSE	FALSE	TRUE
MIRT768781	hsa-mir-4419b	mtpap	PAR-CLIP	27292025	TRUE	FALSE	FALSE	TRUE
MIRT769017	hsa-mir-4433a-3p	mtpap	PAR-CLIP	27292025	TRUE	TRUE	FALSE	TRUE
MIRT744818	hsa-mir-4459	mtpap	PAR-CLIP	26701625	TRUE	TRUE	FALSE	TRUE
MIRT744818	hsa-mir-4459	mtpap	PAR-CLIP	27292025	TRUE	TRUE	FALSE	TRUE
MIRT738775	hsa-mir-4466	mtpap	CLIP-Seq dataset analysis	33718276	FALSE	TRUE	FALSE	TRUE
MIRT769532	hsa-mir-4478	mtpap	PAR-CLIP	27292025	TRUE	TRUE	FALSE	TRUE
MIRT745209	hsa-mir-4487	mtpap	PAR-CLIP	26701625	TRUE	FALSE	FALSE	TRUE
MIRT531830	hsa-mir-4494	mtpap	PAR-CLIP	22012620	TRUE	TRUE	FALSE	TRUE
MIRT531830	hsa-mir-4494	mtpap	PAR-CLIP	21572407	TRUE	TRUE	FALSE	TRUE
MIRT531830	hsa-mir-4494	mtpap	PAR-CLIP	21572407	TRUE	TRUE	FALSE	TRUE
MIRT531830	hsa-mir-4494	mtpap	PAR-CLIP	22012620	TRUE	TRUE	FALSE	TRUE
MIRT745349	hsa-mir-4497	mtpap	PAR-CLIP	26701625	FALSE	TRUE	FALSE	TRUE
MIRT770177	hsa-mir-4537	mtpap	PAR-CLIP	27292025	TRUE	FALSE	FALSE	TRUE
MIRT746193	hsa-mir-455-3p	mtpap	PAR-CLIP	26701625	TRUE	TRUE	FALSE	TRUE
MIRT746193	hsa-mir-455-3p	mtpap	PAR-CLIP	27292025	TRUE	TRUE	FALSE	TRUE
MIRT504748	hsa-mir-455-5p	mtpap	PAR-CLIP	23446348	TRUE	TRUE	FALSE	TRUE
MIRT504748	hsa-mir-455-5p	mtpap	PAR-CLIP	21572407	TRUE	TRUE	FALSE	TRUE
MIRT504748	hsa-mir-455-5p	mtpap	PAR-CLIP	23446348	TRUE	TRUE	FALSE	TRUE
MIRT504748	hsa-mir-455-5p	mtpap	PAR-CLIP	21572407	TRUE	TRUE	FALSE	TRUE
MIRT770647	hsa-mir-4649-3p	mtpap	PAR-CLIP	27292025	TRUE	FALSE	FALSE	TRUE
MIRT771207	hsa-mir-4695-5p	mtpap	PAR-CLIP	27292025	TRUE	FALSE	FALSE	TRUE
MIRT738778	hsa-mir-4717-5p	mtpap	CLIP-Seq dataset analysis	33718276	FALSE	FALSE	FALSE	TRUE
MIRT504744	hsa-mir-4720-3p	mtpap	PAR-CLIP	23446348	TRUE	FALSE	FALSE	TRUE
MIRT504744	hsa-mir-4720-3p	mtpap	PAR-CLIP	21572407	TRUE	FALSE	FALSE	TRUE
MIRT504744	hsa-mir-4720-3p	mtpap	PAR-CLIP	23446348	TRUE	FALSE	FALSE	TRUE
MIRT504744	hsa-mir-4720-3p	mtpap	PAR-CLIP	21572407	TRUE	FALSE	FALSE	TRUE
MIRT738774	hsa-mir-4746-3p	mtpap	CLIP-Seq dataset analysis	33718276	FALSE	TRUE	FALSE	TRUE
MIRT772103	hsa-mir-4768-3p	mtpap	PAR-CLIP	27292025	TRUE	FALSE	FALSE	TRUE
MIRT531835	hsa-mir-4796-3p	mtpap	PAR-CLIP	22012620	TRUE	TRUE	FALSE	TRUE
MIRT531835	hsa-mir-4796-3p	mtpap	PAR-CLIP	21572407	TRUE	TRUE	FALSE	TRUE
MIRT531835	hsa-mir-4796-3p	mtpap	PAR-CLIP	21572407	TRUE	TRUE	FALSE	TRUE
MIRT531835	hsa-mir-4796-3p	mtpap	PAR-CLIP	22012620	TRUE	TRUE	FALSE	TRUE
MIRT504745	hsa-mir-4804-3p	mtpap	PAR-CLIP	23446348	TRUE	FALSE	FALSE	TRUE
MIRT504745	hsa-mir-4804-3p	mtpap	PAR-CLIP	21572407	TRUE	FALSE	FALSE	TRUE
MIRT504745	hsa-mir-4804-3p	mtpap	PAR-CLIP	23446348	TRUE	FALSE	FALSE	TRUE
MIRT504745	hsa-mir-4804-3p	mtpap	PAR-CLIP	21572407	TRUE	FALSE	FALSE	TRUE
MIRT772623	hsa-mir-485-5p	mtpap	PAR-CLIP	27292025	TRUE	TRUE	FALSE	TRUE
MIRT531827	hsa-mir-496	mtpap	PAR-CLIP	22012620	TRUE	TRUE	FALSE	TRUE
MIRT531827	hsa-mir-496	mtpap	PAR-CLIP	21572407	TRUE	TRUE	FALSE	TRUE
MIRT531827	hsa-mir-496	mtpap	PAR-CLIP	21572407	TRUE	TRUE	FALSE	TRUE
MIRT531827	hsa-mir-496	mtpap	PAR-CLIP	22012620	TRUE	TRUE	FALSE	TRUE
MIRT531829	hsa-mir-499b-5p	mtpap	PAR-CLIP	22012620	FALSE	FALSE	FALSE	TRUE
MIRT531829	hsa-mir-499b-5p	mtpap	PAR-CLIP	21572407	FALSE	FALSE	FALSE	TRUE
MIRT531829	hsa-mir-499b-5p	mtpap	PAR-CLIP	21572407	FALSE	FALSE	FALSE	TRUE
MIRT531829	hsa-mir-499b-5p	mtpap	PAR-CLIP	22012620	FALSE	FALSE	FALSE	TRUE
MIRT773332	hsa-mir-510-5p	mtpap	PAR-CLIP	27292025	TRUE	TRUE	FALSE	TRUE
MIRT773369	hsa-mir-512-5p	mtpap	PAR-CLIP	27292025	TRUE	TRUE	FALSE	TRUE
MIRT749836	hsa-mir-5186	mtpap	PAR-CLIP	26701625	TRUE	FALSE	FALSE	TRUE
MIRT447686	hsa-mir-5197-3p	mtpap	PAR-CLIP	22100165	TRUE	FALSE	FALSE	TRUE
MIRT447686	hsa-mir-5197-3p	mtpap	PAR-CLIP	22100165	TRUE	FALSE	FALSE	TRUE
MIRT531837	hsa-mir-519d-3p	mtpap	PAR-CLIP	22012620	TRUE	FALSE	FALSE	TRUE
MIRT531837	hsa-mir-519d-3p	mtpap	PAR-CLIP	21572407	TRUE	FALSE	FALSE	TRUE
MIRT531837	hsa-mir-519d-3p	mtpap	PAR-CLIP	21572407	TRUE	FALSE	FALSE	TRUE
MIRT531837	hsa-mir-519d-3p	mtpap	PAR-CLIP	22012620	TRUE	FALSE	FALSE	TRUE
MIRT531836	hsa-mir-526b-3p	mtpap	PAR-CLIP	22012620	TRUE	FALSE	FALSE	TRUE
MIRT531836	hsa-mir-526b-3p	mtpap	PAR-CLIP	21572407	TRUE	FALSE	FALSE	TRUE
MIRT531836	hsa-mir-526b-3p	mtpap	PAR-CLIP	21572407	TRUE	FALSE	FALSE	TRUE
MIRT531836	hsa-mir-526b-3p	mtpap	PAR-CLIP	22012620	TRUE	FALSE	FALSE	TRUE
MIRT447693	hsa-mir-548ae-3p	mtpap	PAR-CLIP	22100165	TRUE	TRUE	FALSE	TRUE
MIRT447693	hsa-mir-548ae-3p	mtpap	PAR-CLIP	22100165	TRUE	TRUE	FALSE	TRUE
MIRT447692	hsa-mir-548ah-3p	mtpap	PAR-CLIP	22100165	TRUE	TRUE	FALSE	TRUE
MIRT447692	hsa-mir-548ah-3p	mtpap	PAR-CLIP	22100165	TRUE	TRUE	FALSE	TRUE
MIRT531843	hsa-mir-548ah-5p	mtpap	PAR-CLIP	22012620	TRUE	FALSE	FALSE	TRUE
MIRT531843	hsa-mir-548ah-5p	mtpap	PAR-CLIP	21572407	TRUE	FALSE	FALSE	TRUE
MIRT531843	hsa-mir-548ah-5p	mtpap	PAR-CLIP	21572407	TRUE	FALSE	FALSE	TRUE
MIRT531843	hsa-mir-548ah-5p	mtpap	PAR-CLIP	22012620	TRUE	FALSE	FALSE	TRUE
MIRT447691	hsa-mir-548aj-3p	mtpap	PAR-CLIP	22100165	TRUE	TRUE	FALSE	TRUE
MIRT447691	hsa-mir-548aj-3p	mtpap	PAR-CLIP	22100165	TRUE	TRUE	FALSE	TRUE
MIRT447690	hsa-mir-548am-3p	mtpap	PAR-CLIP	22100165	TRUE	TRUE	FALSE	TRUE
MIRT447690	hsa-mir-548am-3p	mtpap	PAR-CLIP	22100165	TRUE	TRUE	FALSE	TRUE
MIRT447689	hsa-mir-548aq-3p	mtpap	PAR-CLIP	22100165	TRUE	TRUE	FALSE	TRUE
MIRT447689	hsa-mir-548aq-3p	mtpap	PAR-CLIP	22100165	TRUE	TRUE	FALSE	TRUE
MIRT447688	hsa-mir-548j-3p	mtpap	PAR-CLIP	22100165	TRUE	TRUE	FALSE	TRUE
MIRT447688	hsa-mir-548j-3p	mtpap	PAR-CLIP	22100165	TRUE	TRUE	FALSE	TRUE
MIRT447687	hsa-mir-548x-3p	mtpap	PAR-CLIP	22100165	TRUE	TRUE	FALSE	TRUE
MIRT447687	hsa-mir-548x-3p	mtpap	PAR-CLIP	22100165	TRUE	TRUE	FALSE	TRUE
MIRT750861	hsa-mir-550b-2-5p	mtpap	PAR-CLIP	26701625	TRUE	TRUE	FALSE	TRUE
MIRT751049	hsa-mir-558	mtpap	PAR-CLIP	26701625	TRUE	TRUE	FALSE	TRUE
MIRT447685	hsa-mir-5582-3p	mtpap	PAR-CLIP	22100165	TRUE	TRUE	FALSE	TRUE
MIRT447685	hsa-mir-5582-3p	mtpap	PAR-CLIP	22100165	TRUE	TRUE	FALSE	TRUE
MIRT531833	hsa-mir-5590-3p	mtpap	PAR-CLIP	22012620	TRUE	FALSE	FALSE	TRUE
MIRT531833	hsa-mir-5590-3p	mtpap	PAR-CLIP	21572407	TRUE	FALSE	FALSE	TRUE
MIRT531833	hsa-mir-5590-3p	mtpap	PAR-CLIP	21572407	TRUE	FALSE	FALSE	TRUE
MIRT531833	hsa-mir-5590-3p	mtpap	PAR-CLIP	22012620	TRUE	FALSE	FALSE	TRUE
MIRT504749	hsa-mir-5692a	mtpap	PAR-CLIP	23446348	TRUE	FALSE	FALSE	TRUE
MIRT504749	hsa-mir-5692a	mtpap	PAR-CLIP	21572407	TRUE	FALSE	FALSE	TRUE
MIRT504749	hsa-mir-5692a	mtpap	PAR-CLIP	21572407	TRUE	FALSE	FALSE	TRUE
MIRT504749	hsa-mir-5692a	mtpap	PAR-CLIP	23446348	TRUE	FALSE	FALSE	TRUE
MIRT751849	hsa-mir-6086	mtpap	PAR-CLIP	26701625	TRUE	FALSE	FALSE	TRUE
MIRT751849	hsa-mir-6086	mtpap	PAR-CLIP	27292025	TRUE	FALSE	FALSE	TRUE
MIRT751913	hsa-mir-6087	mtpap	PAR-CLIP	26701625	TRUE	TRUE	FALSE	TRUE
MIRT504742	hsa-mir-636	mtpap	PAR-CLIP	23446348	TRUE	TRUE	FALSE	TRUE
MIRT504742	hsa-mir-636	mtpap	PAR-CLIP	21572407	TRUE	TRUE	FALSE	TRUE
MIRT504742	hsa-mir-636	mtpap	PAR-CLIP	23446348	TRUE	TRUE	FALSE	TRUE
MIRT504742	hsa-mir-636	mtpap	PAR-CLIP	21572407	TRUE	TRUE	FALSE	TRUE
MIRT752812	hsa-mir-6499-3p	mtpap	PAR-CLIP	26701625	TRUE	FALSE	FALSE	TRUE
MIRT752812	hsa-mir-6499-3p	mtpap	PAR-CLIP	27292025	TRUE	FALSE	FALSE	TRUE
MIRT776685	hsa-mir-650	mtpap	PAR-CLIP	27292025	TRUE	FALSE	FALSE	TRUE
MIRT504746	hsa-mir-6504-3p	mtpap	PAR-CLIP	23446348	TRUE	FALSE	FALSE	TRUE
MIRT504746	hsa-mir-6504-3p	mtpap	PAR-CLIP	21572407	TRUE	FALSE	FALSE	TRUE
MIRT504746	hsa-mir-6504-3p	mtpap	PAR-CLIP	21572407	TRUE	FALSE	FALSE	TRUE
MIRT504746	hsa-mir-6504-3p	mtpap	PAR-CLIP	23446348	TRUE	FALSE	FALSE	TRUE
MIRT776811	hsa-mir-6511a-5p	mtpap	PAR-CLIP	27292025	TRUE	TRUE	FALSE	TRUE
MIRT753352	hsa-mir-6516-5p	mtpap	PAR-CLIP	26701625	TRUE	TRUE	FALSE	TRUE
MIRT753352	hsa-mir-6516-5p	mtpap	PAR-CLIP	27292025	TRUE	TRUE	FALSE	TRUE
MIRT753515	hsa-mir-658	mtpap	PAR-CLIP	26701625	TRUE	FALSE	FALSE	TRUE
MIRT777582	hsa-mir-665	mtpap	PAR-CLIP	27292025	TRUE	FALSE	FALSE	TRUE
MIRT778535	hsa-mir-6765-3p	mtpap	PAR-CLIP	27292025	FALSE	TRUE	FALSE	TRUE
MIRT780155	hsa-mir-6840-3p	mtpap	PAR-CLIP	27292025	TRUE	TRUE	FALSE	TRUE
MIRT781011	hsa-mir-6884-5p	mtpap	PAR-CLIP	27292025	TRUE	FALSE	FALSE	TRUE
MIRT781620	hsa-mir-7160-5p	mtpap	PAR-CLIP	27292025	TRUE	FALSE	FALSE	TRUE
MIRT738777	hsa-mir-764	mtpap	CLIP-Seq dataset analysis	33718276	TRUE	FALSE	FALSE	TRUE
MIRT531825	hsa-mir-8075	mtpap	PAR-CLIP	22012620	FALSE	TRUE	FALSE	TRUE
MIRT531825	hsa-mir-8075	mtpap	PAR-CLIP	21572407	FALSE	TRUE	FALSE	TRUE
MIRT531825	hsa-mir-8075	mtpap	PAR-CLIP	22012620	FALSE	TRUE	FALSE	TRUE
MIRT531825	hsa-mir-8075	mtpap	PAR-CLIP	21572407	FALSE	TRUE	FALSE	TRUE
MIRT028117	hsa-mir-93-5p	mtpap	Sequencing	20371350	TRUE	TRUE	FALSE	TRUE
MIRT028117	hsa-mir-93-5p	mtpap	PAR-CLIP	22012620	TRUE	TRUE	FALSE	TRUE
MIRT028117	hsa-mir-93-5p	mtpap	PAR-CLIP	21572407	TRUE	TRUE	FALSE	TRUE
MIRT028117	hsa-mir-93-5p	mtpap	Sequencing//PAR-CLIP	20371350	TRUE	TRUE	FALSE	TRUE
MIRT028117	hsa-mir-93-5p	mtpap	Sequencing//PAR-CLIP	21572407	TRUE	TRUE	FALSE	TRUE
MIRT028117	hsa-mir-93-5p	mtpap	Sequencing//PAR-CLIP	22012620	TRUE	TRUE	FALSE	TRUE
MIRT027699	hsa-mir-98-5p	mtpap	Microarray	19088304	TRUE	TRUE	FALSE	TRUE
MIRT027699	hsa-mir-98-5p	mtpap	Microarray	19088304	TRUE	TRUE	FALSE	TRUE
MIRT038675	hsa-mir-10a-3p	ncbp2	CLASH	23622248	TRUE	TRUE	TRUE	TRUE
MIRT038675	hsa-mir-10a-3p	ncbp2	CLASH	23622248	TRUE	TRUE	TRUE	TRUE
MIRT306821	hsa-mir-1251-3p	ncbp2	HITS-CLIP	21572407	TRUE	FALSE	TRUE	TRUE
MIRT306821	hsa-mir-1251-3p	ncbp2	HITS-CLIP	21572407	TRUE	FALSE	TRUE	TRUE
MIRT472426	hsa-mir-1303	ncbp2	PAR-CLIP	23592263	TRUE	TRUE	TRUE	TRUE
MIRT472426	hsa-mir-1303	ncbp2	HITS-CLIP	21572407	TRUE	TRUE	TRUE	TRUE
MIRT472426	hsa-mir-1303	ncbp2	PAR-CLIP//HITS-CLIP	21572407	TRUE	TRUE	TRUE	TRUE
MIRT472426	hsa-mir-1303	ncbp2	PAR-CLIP//HITS-CLIP	23592263	TRUE	TRUE	TRUE	TRUE
MIRT026313	hsa-mir-192-5p	ncbp2	Sequencing	20371350	TRUE	TRUE	TRUE	TRUE
MIRT026313	hsa-mir-192-5p	ncbp2	Sequencing	20371350	TRUE	TRUE	TRUE	TRUE
MIRT706644	hsa-mir-193a-5p	ncbp2	HITS-CLIP	21572407	TRUE	TRUE	TRUE	TRUE
MIRT706644	hsa-mir-193a-5p	ncbp2	HITS-CLIP	21572407	TRUE	TRUE	TRUE	TRUE
MIRT050630	hsa-mir-19b-3p	ncbp2	CLASH	23622248	TRUE	TRUE	TRUE	TRUE
MIRT050630	hsa-mir-19b-3p	ncbp2	CLASH	23622248	TRUE	TRUE	TRUE	TRUE
MIRT030403	hsa-mir-24-3p	ncbp2	Microarray	19748357	TRUE	TRUE	TRUE	TRUE
MIRT030403	hsa-mir-24-3p	ncbp2	Microarray	19748357	TRUE	TRUE	TRUE	TRUE
MIRT472428	hsa-mir-27a-3p	ncbp2	PAR-CLIP	23592263	TRUE	TRUE	TRUE	TRUE
MIRT472428	hsa-mir-27a-3p	ncbp2	PAR-CLIP	23592263	TRUE	TRUE	TRUE	TRUE
MIRT472427	hsa-mir-27b-3p	ncbp2	PAR-CLIP	23592263	TRUE	TRUE	TRUE	TRUE
MIRT472427	hsa-mir-27b-3p	ncbp2	PAR-CLIP	23592263	TRUE	TRUE	TRUE	TRUE
MIRT306817	hsa-mir-31-3p	ncbp2	HITS-CLIP	21572407	TRUE	TRUE	TRUE	TRUE
MIRT306817	hsa-mir-31-3p	ncbp2	HITS-CLIP	21572407	TRUE	TRUE	TRUE	TRUE
MIRT025377	hsa-mir-34a-5p	ncbp2	Sequencing	20371350	TRUE	TRUE	TRUE	TRUE
MIRT025377	hsa-mir-34a-5p	ncbp2	Sequencing	20371350	TRUE	TRUE	TRUE	TRUE
MIRT706637	hsa-mir-3674	ncbp2	HITS-CLIP	21572407	TRUE	TRUE	TRUE	TRUE
MIRT706637	hsa-mir-3674	ncbp2	HITS-CLIP	21572407	TRUE	TRUE	TRUE	TRUE
MIRT706641	hsa-mir-431-5p	ncbp2	HITS-CLIP	21572407	TRUE	TRUE	TRUE	TRUE
MIRT706641	hsa-mir-431-5p	ncbp2	HITS-CLIP	21572407	TRUE	TRUE	TRUE	TRUE
MIRT706639	hsa-mir-4423-5p	ncbp2	HITS-CLIP	21572407	TRUE	TRUE	TRUE	TRUE
MIRT706639	hsa-mir-4423-5p	ncbp2	HITS-CLIP	21572407	TRUE	TRUE	TRUE	TRUE
MIRT706642	hsa-mir-4732-5p	ncbp2	HITS-CLIP	21572407	TRUE	TRUE	TRUE	TRUE
MIRT706642	hsa-mir-4732-5p	ncbp2	HITS-CLIP	21572407	TRUE	TRUE	TRUE	TRUE
MIRT306825	hsa-mir-4781-3p	ncbp2	HITS-CLIP	21572407	TRUE	TRUE	TRUE	TRUE
MIRT306825	hsa-mir-4781-3p	ncbp2	HITS-CLIP	21572407	TRUE	TRUE	TRUE	TRUE
MIRT706645	hsa-mir-483-5p	ncbp2	HITS-CLIP	21572407	TRUE	TRUE	TRUE	TRUE
MIRT706645	hsa-mir-483-5p	ncbp2	HITS-CLIP	21572407	TRUE	TRUE	TRUE	TRUE
MIRT472429	hsa-mir-513a-5p	ncbp2	PAR-CLIP	23592263	TRUE	TRUE	TRUE	TRUE
MIRT472429	hsa-mir-513a-5p	ncbp2	PAR-CLIP	23592263	TRUE	TRUE	TRUE	TRUE
MIRT472434	hsa-mir-532-5p	ncbp2	PAR-CLIP	23592263	TRUE	TRUE	TRUE	TRUE
MIRT472434	hsa-mir-532-5p	ncbp2	PAR-CLIP	23592263	TRUE	TRUE	TRUE	TRUE
MIRT472433	hsa-mir-570-3p	ncbp2	PAR-CLIP	23592263	TRUE	TRUE	TRUE	TRUE
MIRT472433	hsa-mir-570-3p	ncbp2	PAR-CLIP	23592263	TRUE	TRUE	TRUE	TRUE
MIRT706640	hsa-mir-6501-5p	ncbp2	HITS-CLIP	21572407	TRUE	TRUE	TRUE	TRUE
MIRT706640	hsa-mir-6501-5p	ncbp2	HITS-CLIP	21572407	TRUE	TRUE	TRUE	TRUE
MIRT472432	hsa-mir-655-5p	ncbp2	PAR-CLIP	23592263	TRUE	FALSE	TRUE	TRUE
MIRT472432	hsa-mir-655-5p	ncbp2	PAR-CLIP	23592263	TRUE	FALSE	TRUE	TRUE
MIRT706643	hsa-mir-6832-5p	ncbp2	HITS-CLIP	21572407	TRUE	TRUE	TRUE	TRUE
MIRT706643	hsa-mir-6832-5p	ncbp2	HITS-CLIP	21572407	TRUE	TRUE	TRUE	TRUE
MIRT472430	hsa-mir-6866-5p	ncbp2	PAR-CLIP	23592263	TRUE	TRUE	TRUE	TRUE
MIRT472430	hsa-mir-6866-5p	ncbp2	PAR-CLIP	23592263	TRUE	TRUE	TRUE	TRUE
MIRT472436	hsa-mir-7-1-3p	ncbp2	PAR-CLIP	23592263	TRUE	TRUE	TRUE	TRUE
MIRT472436	hsa-mir-7-1-3p	ncbp2	PAR-CLIP	23592263	TRUE	TRUE	TRUE	TRUE
MIRT472435	hsa-mir-7-2-3p	ncbp2	PAR-CLIP	23592263	TRUE	TRUE	TRUE	TRUE
MIRT472435	hsa-mir-7-2-3p	ncbp2	PAR-CLIP	23592263	TRUE	TRUE	TRUE	TRUE
MIRT706638	hsa-mir-744-3p	ncbp2	HITS-CLIP	21572407	TRUE	TRUE	TRUE	TRUE
MIRT706638	hsa-mir-744-3p	ncbp2	HITS-CLIP	21572407	TRUE	TRUE	TRUE	TRUE
MIRT472431	hsa-mir-877-5p	ncbp2	PAR-CLIP	23592263	TRUE	TRUE	TRUE	TRUE
MIRT472431	hsa-mir-877-5p	ncbp2	PAR-CLIP	23592263	TRUE	TRUE	TRUE	TRUE
MIRT669297	hsa-mir-103b	ncbp3	HITS-CLIP	23824327	TRUE	TRUE	FALSE	FALSE
MIRT761145	hsa-mir-10a-5p	ncbp3	PAR-CLIP	27292025	TRUE	TRUE	FALSE	FALSE
MIRT761169	hsa-mir-10b-5p	ncbp3	PAR-CLIP	27292025	TRUE	TRUE	FALSE	FALSE
MIRT669291	hsa-mir-122-5p	ncbp3	HITS-CLIP	23824327	TRUE	TRUE	FALSE	FALSE
MIRT669288	hsa-mir-143-5p	ncbp3	HITS-CLIP	23824327	TRUE	TRUE	FALSE	FALSE
MIRT540981	hsa-mir-194-3p	ncbp3	PAR-CLIP	21572407	FALSE	TRUE	FALSE	FALSE
MIRT675907	hsa-mir-214-5p	ncbp3	HITS-CLIP	23824327	TRUE	TRUE	FALSE	FALSE
MIRT496093	hsa-mir-3121-3p	ncbp3	PAR-CLIP	22291592	TRUE	TRUE	FALSE	FALSE
MIRT669293	hsa-mir-3135b	ncbp3	HITS-CLIP	23824327	TRUE	TRUE	FALSE	FALSE
MIRT480428	hsa-mir-3150b-3p	ncbp3	PAR-CLIP	23592263	TRUE	TRUE	FALSE	FALSE
MIRT480421	hsa-mir-3153	ncbp3	PAR-CLIP	23592263	TRUE	FALSE	FALSE	FALSE
MIRT765675	hsa-mir-339-5p	ncbp3	PAR-CLIP	27292025	TRUE	TRUE	FALSE	FALSE
MIRT675905	hsa-mir-3612	ncbp3	HITS-CLIP	23824327	TRUE	FALSE	FALSE	FALSE
MIRT765993	hsa-mir-3613-3p	ncbp3	PAR-CLIP	27292025	TRUE	TRUE	FALSE	FALSE
MIRT669290	hsa-mir-3652	ncbp3	HITS-CLIP	23824327	TRUE	TRUE	FALSE	FALSE
MIRT675911	hsa-mir-3664-5p	ncbp3	HITS-CLIP	23824327	TRUE	TRUE	FALSE	FALSE
MIRT540976	hsa-mir-3689d	ncbp3	PAR-CLIP	21572407	TRUE	FALSE	FALSE	FALSE
MIRT669295	hsa-mir-3692-5p	ncbp3	HITS-CLIP	23824327	TRUE	FALSE	FALSE	FALSE
MIRT540979	hsa-mir-377-5p	ncbp3	PAR-CLIP	21572407	TRUE	TRUE	FALSE	FALSE
MIRT480429	hsa-mir-3925-3p	ncbp3	PAR-CLIP	23592263	FALSE	TRUE	FALSE	FALSE
MIRT480424	hsa-mir-4261	ncbp3	PAR-CLIP	23592263	TRUE	FALSE	FALSE	FALSE
MIRT768433	hsa-mir-4293	ncbp3	PAR-CLIP	27292025	TRUE	FALSE	FALSE	FALSE
MIRT768837	hsa-mir-4421	ncbp3	PAR-CLIP	27292025	TRUE	FALSE	FALSE	FALSE
MIRT669289	hsa-mir-4430	ncbp3	HITS-CLIP	23824327	TRUE	FALSE	FALSE	FALSE
MIRT675900	hsa-mir-4443	ncbp3	HITS-CLIP	23824327	TRUE	TRUE	FALSE	FALSE
MIRT480426	hsa-mir-4481	ncbp3	PAR-CLIP	23592263	TRUE	FALSE	FALSE	FALSE
MIRT540970	hsa-mir-455-3p	ncbp3	PAR-CLIP	21572407	TRUE	TRUE	FALSE	FALSE
MIRT770796	hsa-mir-4662a-5p	ncbp3	PAR-CLIP	27292025	FALSE	TRUE	FALSE	FALSE
MIRT480422	hsa-mir-4668-5p	ncbp3	PAR-CLIP	23592263	TRUE	FALSE	FALSE	FALSE
MIRT496092	hsa-mir-4676-5p	ncbp3	PAR-CLIP	22291592	TRUE	FALSE	FALSE	FALSE
MIRT496092	hsa-mir-4676-5p	ncbp3	PAR-CLIP	27292025	TRUE	FALSE	FALSE	FALSE
MIRT771003	hsa-mir-4684-5p	ncbp3	PAR-CLIP	27292025	TRUE	TRUE	FALSE	FALSE
MIRT480430	hsa-mir-4693-3p	ncbp3	PAR-CLIP	23592263	TRUE	FALSE	FALSE	FALSE
MIRT496090	hsa-mir-4704-3p	ncbp3	PAR-CLIP	22291592	TRUE	FALSE	FALSE	FALSE
MIRT675913	hsa-mir-4714-5p	ncbp3	HITS-CLIP	23824327	TRUE	FALSE	FALSE	FALSE
MIRT496089	hsa-mir-4719	ncbp3	PAR-CLIP	22291592	TRUE	FALSE	FALSE	FALSE
MIRT491713	hsa-mir-4722-5p	ncbp3	PAR-CLIP	23592263	TRUE	TRUE	FALSE	FALSE
MIRT480425	hsa-mir-4745-5p	ncbp3	PAR-CLIP	23592263	TRUE	TRUE	FALSE	FALSE
MIRT480427	hsa-mir-4784	ncbp3	PAR-CLIP	23592263	TRUE	FALSE	FALSE	FALSE
MIRT496088	hsa-mir-4786-3p	ncbp3	PAR-CLIP	22291592	TRUE	FALSE	FALSE	FALSE
MIRT196899	hsa-mir-4789-3p	ncbp3	PAR-CLIP	22291592	TRUE	FALSE	FALSE	FALSE
MIRT669292	hsa-mir-504-3p	ncbp3	HITS-CLIP	23824327	TRUE	TRUE	FALSE	FALSE
MIRT675912	hsa-mir-514a-5p	ncbp3	HITS-CLIP	23824327	TRUE	TRUE	FALSE	FALSE
MIRT675902	hsa-mir-516b-5p	ncbp3	HITS-CLIP	23824327	FALSE	TRUE	FALSE	FALSE
MIRT675909	hsa-mir-518c-5p	ncbp3	HITS-CLIP	23824327	TRUE	FALSE	FALSE	FALSE
MIRT480423	hsa-mir-5192	ncbp3	PAR-CLIP	23592263	TRUE	FALSE	FALSE	FALSE
MIRT480419	hsa-mir-520a-5p	ncbp3	PAR-CLIP	23592263	FALSE	TRUE	FALSE	FALSE
MIRT480417	hsa-mir-525-5p	ncbp3	PAR-CLIP	23592263	FALSE	FALSE	FALSE	FALSE
MIRT774323	hsa-mir-548c-3p	ncbp3	PAR-CLIP	27292025	TRUE	TRUE	FALSE	FALSE
MIRT675908	hsa-mir-5589-3p	ncbp3	HITS-CLIP	23824327	TRUE	FALSE	FALSE	FALSE
MIRT675910	hsa-mir-5690	ncbp3	HITS-CLIP	23824327	TRUE	TRUE	FALSE	FALSE
MIRT669298	hsa-mir-5693	ncbp3	HITS-CLIP	23824327	TRUE	FALSE	FALSE	FALSE
MIRT669286	hsa-mir-5698	ncbp3	HITS-CLIP	23824327	TRUE	TRUE	FALSE	FALSE
MIRT775184	hsa-mir-5699-3p	ncbp3	PAR-CLIP	27292025	TRUE	TRUE	FALSE	FALSE
MIRT496091	hsa-mir-575	ncbp3	PAR-CLIP	22291592	TRUE	FALSE	FALSE	FALSE
MIRT496091	hsa-mir-575	ncbp3	PAR-CLIP	27292025	TRUE	FALSE	FALSE	FALSE
MIRT775378	hsa-mir-593-3p	ncbp3	PAR-CLIP	27292025	TRUE	FALSE	FALSE	FALSE
MIRT669287	hsa-mir-6071	ncbp3	HITS-CLIP	23824327	TRUE	FALSE	FALSE	FALSE
MIRT540978	hsa-mir-6086	ncbp3	PAR-CLIP	21572407	TRUE	FALSE	FALSE	FALSE
MIRT540980	hsa-mir-6134	ncbp3	PAR-CLIP	21572407	TRUE	TRUE	FALSE	FALSE
MIRT491714	hsa-mir-6165	ncbp3	PAR-CLIP	23592263	TRUE	TRUE	FALSE	FALSE
MIRT496087	hsa-mir-642a-3p	ncbp3	PAR-CLIP	22291592	TRUE	TRUE	FALSE	FALSE
MIRT496086	hsa-mir-642b-3p	ncbp3	PAR-CLIP	22291592	TRUE	TRUE	FALSE	FALSE
MIRT540977	hsa-mir-6499-3p	ncbp3	PAR-CLIP	21572407	TRUE	FALSE	FALSE	FALSE
MIRT540977	hsa-mir-6499-3p	ncbp3	HITS-CLIP	23824327	TRUE	FALSE	FALSE	FALSE
MIRT675904	hsa-mir-650	ncbp3	HITS-CLIP	23824327	TRUE	FALSE	FALSE	FALSE
MIRT675901	hsa-mir-6514-3p	ncbp3	HITS-CLIP	23824327	TRUE	TRUE	FALSE	FALSE
MIRT540969	hsa-mir-6516-5p	ncbp3	PAR-CLIP	21572407	TRUE	TRUE	FALSE	FALSE
MIRT675899	hsa-mir-665	ncbp3	HITS-CLIP	23824327	TRUE	FALSE	FALSE	FALSE
MIRT777993	hsa-mir-6732-3p	ncbp3	PAR-CLIP	27292025	TRUE	TRUE	FALSE	FALSE
MIRT480420	hsa-mir-6733-5p	ncbp3	PAR-CLIP	23592263	TRUE	FALSE	FALSE	FALSE
MIRT480418	hsa-mir-6739-5p	ncbp3	PAR-CLIP	23592263	TRUE	TRUE	FALSE	FALSE
MIRT480433	hsa-mir-6758-5p	ncbp3	PAR-CLIP	23592263	TRUE	FALSE	FALSE	FALSE
MIRT540973	hsa-mir-6781-5p	ncbp3	PAR-CLIP	21572407	TRUE	FALSE	FALSE	FALSE
MIRT675906	hsa-mir-6811-3p	ncbp3	HITS-CLIP	23824327	TRUE	FALSE	FALSE	FALSE
MIRT779833	hsa-mir-6818-3p	ncbp3	PAR-CLIP	27292025	TRUE	TRUE	FALSE	FALSE
MIRT780307	hsa-mir-6849-3p	ncbp3	PAR-CLIP	27292025	TRUE	TRUE	FALSE	FALSE
MIRT540975	hsa-mir-6851-5p	ncbp3	PAR-CLIP	21572407	TRUE	TRUE	FALSE	FALSE
MIRT669300	hsa-mir-6854-5p	ncbp3	HITS-CLIP	23824327	TRUE	TRUE	FALSE	FALSE
MIRT480431	hsa-mir-6856-5p	ncbp3	PAR-CLIP	23592263	TRUE	FALSE	FALSE	FALSE
MIRT780518	hsa-mir-6858-3p	ncbp3	PAR-CLIP	27292025	TRUE	TRUE	FALSE	FALSE
MIRT540974	hsa-mir-6877-5p	ncbp3	PAR-CLIP	21572407	TRUE	TRUE	FALSE	FALSE
MIRT540972	hsa-mir-6880-5p	ncbp3	PAR-CLIP	21572407	TRUE	TRUE	FALSE	FALSE
MIRT669294	hsa-mir-6882-3p	ncbp3	HITS-CLIP	23824327	TRUE	FALSE	FALSE	FALSE
MIRT781294	hsa-mir-6895-3p	ncbp3	PAR-CLIP	27292025	TRUE	FALSE	FALSE	FALSE
MIRT480432	hsa-mir-766-3p	ncbp3	PAR-CLIP	23592263	TRUE	TRUE	FALSE	FALSE
MIRT669299	hsa-mir-7705	ncbp3	HITS-CLIP	23824327	FALSE	TRUE	FALSE	FALSE
MIRT540971	hsa-mir-7847-3p	ncbp3	PAR-CLIP	21572407	TRUE	TRUE	FALSE	FALSE
MIRT675903	hsa-mir-7977	ncbp3	HITS-CLIP	23824327	TRUE	TRUE	FALSE	FALSE
MIRT669296	hsa-mir-93-3p	ncbp3	HITS-CLIP	23824327	TRUE	TRUE	FALSE	FALSE
MIRT048591	hsa-mir-100-5p	nip7	CLASH	23622248	TRUE	TRUE	TRUE	TRUE
MIRT048591	hsa-mir-100-5p	nip7	CLASH	23622248	TRUE	TRUE	TRUE	TRUE
MIRT630057	hsa-mir-106a-3p	nip7	HITS-CLIP	23824327	TRUE	TRUE	TRUE	TRUE
MIRT630057	hsa-mir-106a-3p	nip7	HITS-CLIP	23824327	TRUE	TRUE	TRUE	TRUE
MIRT630061	hsa-mir-122-5p	nip7	HITS-CLIP	23824327	TRUE	TRUE	TRUE	TRUE
MIRT630061	hsa-mir-122-5p	nip7	HITS-CLIP	23824327	TRUE	TRUE	TRUE	TRUE
MIRT023066	hsa-mir-124-3p	nip7	Proteomics;Microarray	18668037	TRUE	TRUE	TRUE	TRUE
MIRT023066	hsa-mir-124-3p	nip7	Proteomics;Microarray	18668037	TRUE	TRUE	TRUE	TRUE
MIRT737233	hsa-mir-1297	nip7	PAR-CLIP	26701625	TRUE	TRUE	TRUE	TRUE
MIRT630072	hsa-mir-130a-3p	nip7	HITS-CLIP	23824327	TRUE	TRUE	TRUE	TRUE
MIRT630072	hsa-mir-130a-3p	nip7	HITS-CLIP	23824327	TRUE	TRUE	TRUE	TRUE
MIRT630071	hsa-mir-130b-3p	nip7	HITS-CLIP	23824327	TRUE	TRUE	TRUE	TRUE
MIRT630071	hsa-mir-130b-3p	nip7	HITS-CLIP	23824327	TRUE	TRUE	TRUE	TRUE
MIRT630065	hsa-mir-183-5p	nip7	HITS-CLIP	23824327	TRUE	TRUE	TRUE	TRUE
MIRT630065	hsa-mir-183-5p	nip7	HITS-CLIP	23824327	TRUE	TRUE	TRUE	TRUE
MIRT739431	hsa-mir-26a-5p	nip7	PAR-CLIP	26701625	TRUE	TRUE	TRUE	TRUE
MIRT030007	hsa-mir-26b-5p	nip7	Sequencing	20371350	TRUE	TRUE	TRUE	TRUE
MIRT030007	hsa-mir-26b-5p	nip7	PAR-CLIP	26701625	TRUE	TRUE	TRUE	TRUE
MIRT030007	hsa-mir-26b-5p	nip7	Sequencing	26701625	TRUE	TRUE	TRUE	TRUE
MIRT030007	hsa-mir-26b-5p	nip7	Sequencing	20371350	TRUE	TRUE	TRUE	TRUE
MIRT630070	hsa-mir-301a-3p	nip7	HITS-CLIP	23824327	TRUE	TRUE	TRUE	TRUE
MIRT630070	hsa-mir-301a-3p	nip7	HITS-CLIP	23824327	TRUE	TRUE	TRUE	TRUE
MIRT630069	hsa-mir-301b-3p	nip7	HITS-CLIP	23824327	TRUE	TRUE	TRUE	TRUE
MIRT630069	hsa-mir-301b-3p	nip7	HITS-CLIP	23824327	TRUE	TRUE	TRUE	TRUE
MIRT028652	hsa-mir-30a-5p	nip7	Proteomics	18668040	TRUE	TRUE	TRUE	TRUE
MIRT028652	hsa-mir-30a-5p	nip7	Proteomics	18668040	TRUE	TRUE	TRUE	TRUE
MIRT630063	hsa-mir-3135b	nip7	HITS-CLIP	23824327	TRUE	TRUE	TRUE	TRUE
MIRT630063	hsa-mir-3135b	nip7	HITS-CLIP	23824327	TRUE	TRUE	TRUE	TRUE
MIRT696318	hsa-mir-3150a-5p	nip7	HITS-CLIP	23313552	TRUE	TRUE	TRUE	TRUE
MIRT696318	hsa-mir-3150a-5p	nip7	HITS-CLIP	27418678	TRUE	TRUE	TRUE	TRUE
MIRT696318	hsa-mir-3150a-5p	nip7	HITS-CLIP	23313552	TRUE	TRUE	TRUE	TRUE
MIRT696318	hsa-mir-3150a-5p	nip7	HITS-CLIP	27418678	TRUE	TRUE	TRUE	TRUE
MIRT696317	hsa-mir-3150b-5p	nip7	HITS-CLIP	23313552	TRUE	TRUE	TRUE	TRUE
MIRT696317	hsa-mir-3150b-5p	nip7	HITS-CLIP	27418678	TRUE	TRUE	TRUE	TRUE
MIRT696317	hsa-mir-3150b-5p	nip7	HITS-CLIP	23313552	TRUE	TRUE	TRUE	TRUE
MIRT696317	hsa-mir-3150b-5p	nip7	HITS-CLIP	27418678	TRUE	TRUE	TRUE	TRUE
MIRT696305	hsa-mir-3187-3p	nip7	HITS-CLIP	23313552	TRUE	TRUE	TRUE	TRUE
MIRT696305	hsa-mir-3187-3p	nip7	HITS-CLIP	27418678	TRUE	TRUE	TRUE	TRUE
MIRT696305	hsa-mir-3187-3p	nip7	HITS-CLIP	27418678	TRUE	TRUE	TRUE	TRUE
MIRT696305	hsa-mir-3187-3p	nip7	HITS-CLIP	23313552	TRUE	TRUE	TRUE	TRUE
MIRT630059	hsa-mir-3652	nip7	HITS-CLIP	23824327	TRUE	TRUE	TRUE	TRUE
MIRT630059	hsa-mir-3652	nip7	HITS-CLIP	23824327	TRUE	TRUE	TRUE	TRUE
MIRT696310	hsa-mir-3663-5p	nip7	HITS-CLIP	23313552	TRUE	FALSE	TRUE	TRUE
MIRT696310	hsa-mir-3663-5p	nip7	HITS-CLIP	27418678	TRUE	FALSE	TRUE	TRUE
MIRT696310	hsa-mir-3663-5p	nip7	HITS-CLIP	23313552	TRUE	FALSE	TRUE	TRUE
MIRT696310	hsa-mir-3663-5p	nip7	HITS-CLIP	27418678	TRUE	FALSE	TRUE	TRUE
MIRT630068	hsa-mir-3666	nip7	HITS-CLIP	23824327	TRUE	FALSE	TRUE	TRUE
MIRT630068	hsa-mir-3666	nip7	HITS-CLIP	23824327	TRUE	FALSE	TRUE	TRUE
MIRT696313	hsa-mir-371a-5p	nip7	HITS-CLIP	23313552	TRUE	TRUE	TRUE	TRUE
MIRT696313	hsa-mir-371a-5p	nip7	HITS-CLIP	27418678	TRUE	TRUE	TRUE	TRUE
MIRT696313	hsa-mir-371a-5p	nip7	HITS-CLIP	27418678	TRUE	TRUE	TRUE	TRUE
MIRT696313	hsa-mir-371a-5p	nip7	HITS-CLIP	23313552	TRUE	TRUE	TRUE	TRUE
MIRT696316	hsa-mir-371b-5p	nip7	HITS-CLIP	23313552	TRUE	TRUE	TRUE	TRUE
MIRT696316	hsa-mir-371b-5p	nip7	HITS-CLIP	27418678	TRUE	TRUE	TRUE	TRUE
MIRT696316	hsa-mir-371b-5p	nip7	HITS-CLIP	23313552	TRUE	TRUE	TRUE	TRUE
MIRT696316	hsa-mir-371b-5p	nip7	HITS-CLIP	27418678	TRUE	TRUE	TRUE	TRUE
MIRT696312	hsa-mir-372-5p	nip7	HITS-CLIP	23313552	TRUE	FALSE	TRUE	TRUE
MIRT696312	hsa-mir-372-5p	nip7	HITS-CLIP	27418678	TRUE	FALSE	TRUE	TRUE
MIRT696312	hsa-mir-372-5p	nip7	HITS-CLIP	23313552	TRUE	FALSE	TRUE	TRUE
MIRT696312	hsa-mir-372-5p	nip7	HITS-CLIP	27418678	TRUE	FALSE	TRUE	TRUE
MIRT696315	hsa-mir-373-5p	nip7	HITS-CLIP	23313552	TRUE	FALSE	TRUE	TRUE
MIRT696315	hsa-mir-373-5p	nip7	HITS-CLIP	27418678	TRUE	FALSE	TRUE	TRUE
MIRT696315	hsa-mir-373-5p	nip7	HITS-CLIP	27418678	TRUE	FALSE	TRUE	TRUE
MIRT696315	hsa-mir-373-5p	nip7	HITS-CLIP	23313552	TRUE	FALSE	TRUE	TRUE
MIRT742639	hsa-mir-376a-3p	nip7	PAR-CLIP	26701625	TRUE	TRUE	TRUE	TRUE
MIRT742646	hsa-mir-376b-3p	nip7	PAR-CLIP	26701625	TRUE	TRUE	TRUE	TRUE
MIRT630067	hsa-mir-4295	nip7	HITS-CLIP	23824327	TRUE	FALSE	TRUE	TRUE
MIRT630067	hsa-mir-4295	nip7	HITS-CLIP	23824327	TRUE	FALSE	TRUE	TRUE
MIRT630058	hsa-mir-4430	nip7	HITS-CLIP	23824327	TRUE	FALSE	TRUE	TRUE
MIRT630058	hsa-mir-4430	nip7	HITS-CLIP	23824327	TRUE	FALSE	TRUE	TRUE
MIRT696306	hsa-mir-4435	nip7	HITS-CLIP	23313552	TRUE	TRUE	TRUE	TRUE
MIRT696306	hsa-mir-4435	nip7	HITS-CLIP	27418678	TRUE	TRUE	TRUE	TRUE
MIRT696306	hsa-mir-4435	nip7	HITS-CLIP	27418678	TRUE	TRUE	TRUE	TRUE
MIRT696306	hsa-mir-4435	nip7	HITS-CLIP	23313552	TRUE	TRUE	TRUE	TRUE
MIRT744886	hsa-mir-4465	nip7	PAR-CLIP	26701625	TRUE	FALSE	TRUE	TRUE
MIRT630066	hsa-mir-454-3p	nip7	HITS-CLIP	23824327	TRUE	TRUE	TRUE	TRUE
MIRT630066	hsa-mir-454-3p	nip7	HITS-CLIP	23824327	TRUE	TRUE	TRUE	TRUE
MIRT696308	hsa-mir-4701-5p	nip7	HITS-CLIP	23313552	TRUE	FALSE	TRUE	TRUE
MIRT696308	hsa-mir-4701-5p	nip7	HITS-CLIP	27418678	TRUE	FALSE	TRUE	TRUE
MIRT696308	hsa-mir-4701-5p	nip7	HITS-CLIP	27418678	TRUE	FALSE	TRUE	TRUE
MIRT696308	hsa-mir-4701-5p	nip7	HITS-CLIP	23313552	TRUE	FALSE	TRUE	TRUE
MIRT696311	hsa-mir-4755-3p	nip7	HITS-CLIP	23313552	TRUE	TRUE	TRUE	TRUE
MIRT696311	hsa-mir-4755-3p	nip7	HITS-CLIP	27418678	TRUE	TRUE	TRUE	TRUE
MIRT696311	hsa-mir-4755-3p	nip7	HITS-CLIP	23313552	TRUE	TRUE	TRUE	TRUE
MIRT696311	hsa-mir-4755-3p	nip7	HITS-CLIP	27418678	TRUE	TRUE	TRUE	TRUE
MIRT630062	hsa-mir-504-3p	nip7	HITS-CLIP	23824327	TRUE	TRUE	TRUE	TRUE
MIRT630062	hsa-mir-504-3p	nip7	HITS-CLIP	23824327	TRUE	TRUE	TRUE	TRUE
MIRT630073	hsa-mir-5197-5p	nip7	HITS-CLIP	23824327	TRUE	FALSE	TRUE	TRUE
MIRT630073	hsa-mir-5197-5p	nip7	HITS-CLIP	23824327	TRUE	FALSE	TRUE	TRUE
MIRT750765	hsa-mir-548m	nip7	PAR-CLIP	26701625	TRUE	FALSE	TRUE	TRUE
MIRT195549	hsa-mir-548s	nip7	HITS-CLIP	23313552	TRUE	TRUE	TRUE	TRUE
MIRT195549	hsa-mir-548s	nip7	HITS-CLIP	27418678	TRUE	TRUE	TRUE	TRUE
MIRT195549	hsa-mir-548s	nip7	HITS-CLIP	23313552	TRUE	TRUE	TRUE	TRUE
MIRT195549	hsa-mir-548s	nip7	HITS-CLIP	27418678	TRUE	TRUE	TRUE	TRUE
MIRT751265	hsa-mir-5697	nip7	PAR-CLIP	26701625	TRUE	TRUE	TRUE	TRUE
MIRT696307	hsa-mir-588	nip7	HITS-CLIP	23313552	TRUE	FALSE	TRUE	TRUE
MIRT696307	hsa-mir-588	nip7	HITS-CLIP	27418678	TRUE	FALSE	TRUE	TRUE
MIRT696307	hsa-mir-588	nip7	HITS-CLIP	23313552	TRUE	FALSE	TRUE	TRUE
MIRT696307	hsa-mir-588	nip7	HITS-CLIP	27418678	TRUE	FALSE	TRUE	TRUE
MIRT630060	hsa-mir-593-5p	nip7	HITS-CLIP	23824327	TRUE	FALSE	TRUE	TRUE
MIRT630060	hsa-mir-593-5p	nip7	HITS-CLIP	23824327	TRUE	FALSE	TRUE	TRUE
MIRT696309	hsa-mir-6131	nip7	HITS-CLIP	23313552	TRUE	TRUE	TRUE	TRUE
MIRT696309	hsa-mir-6131	nip7	HITS-CLIP	27418678	TRUE	TRUE	TRUE	TRUE
MIRT696309	hsa-mir-6131	nip7	HITS-CLIP	23313552	TRUE	TRUE	TRUE	TRUE
MIRT696309	hsa-mir-6131	nip7	HITS-CLIP	27418678	TRUE	TRUE	TRUE	TRUE
MIRT040453	hsa-mir-615-3p	nip7	CLASH	23622248	TRUE	TRUE	TRUE	TRUE
MIRT040453	hsa-mir-615-3p	nip7	CLASH	23622248	TRUE	TRUE	TRUE	TRUE
MIRT696314	hsa-mir-616-5p	nip7	HITS-CLIP	23313552	TRUE	TRUE	TRUE	TRUE
MIRT696314	hsa-mir-616-5p	nip7	HITS-CLIP	27418678	TRUE	TRUE	TRUE	TRUE
MIRT696314	hsa-mir-616-5p	nip7	HITS-CLIP	23313552	TRUE	TRUE	TRUE	TRUE
MIRT696314	hsa-mir-616-5p	nip7	HITS-CLIP	27418678	TRUE	TRUE	TRUE	TRUE
MIRT788309	hsa-mir-6513-3p	nip7	HITS-CLIP	27418678	TRUE	TRUE	TRUE	TRUE
MIRT696304	hsa-mir-6843-3p	nip7	HITS-CLIP	23313552	TRUE	FALSE	TRUE	TRUE
MIRT696304	hsa-mir-6843-3p	nip7	HITS-CLIP	27418678	TRUE	FALSE	TRUE	TRUE
MIRT696304	hsa-mir-6843-3p	nip7	HITS-CLIP	27418678	TRUE	FALSE	TRUE	TRUE
MIRT696304	hsa-mir-6843-3p	nip7	HITS-CLIP	23313552	TRUE	FALSE	TRUE	TRUE
MIRT696303	hsa-mir-6848-3p	nip7	HITS-CLIP	23313552	TRUE	TRUE	TRUE	TRUE
MIRT696303	hsa-mir-6848-3p	nip7	HITS-CLIP	27418678	TRUE	TRUE	TRUE	TRUE
MIRT696303	hsa-mir-6848-3p	nip7	HITS-CLIP	23313552	TRUE	TRUE	TRUE	TRUE
MIRT696303	hsa-mir-6848-3p	nip7	HITS-CLIP	27418678	TRUE	TRUE	TRUE	TRUE
MIRT630064	hsa-mir-767-5p	nip7	HITS-CLIP	23824327	TRUE	TRUE	TRUE	TRUE
MIRT630064	hsa-mir-767-5p	nip7	HITS-CLIP	23824327	TRUE	TRUE	TRUE	TRUE
MIRT630056	hsa-mir-8057	nip7	HITS-CLIP	23824327	TRUE	FALSE	TRUE	TRUE
MIRT630056	hsa-mir-8057	nip7	HITS-CLIP	23824327	TRUE	FALSE	TRUE	TRUE
MIRT052641	hsa-let-7a-5p	nipbl	CLASH	23622248	TRUE	TRUE	TRUE	TRUE
MIRT052641	hsa-let-7a-5p	nipbl	CLASH	23622248	TRUE	TRUE	TRUE	TRUE
MIRT032211	hsa-let-7b-5p	nipbl	Proteomics	18668040	TRUE	TRUE	TRUE	TRUE
MIRT032211	hsa-let-7b-5p	nipbl	Proteomics	18668040	TRUE	TRUE	TRUE	TRUE
MIRT712878	hsa-let-7c-3p	nipbl	HITS-CLIP	19536157	TRUE	TRUE	TRUE	TRUE
MIRT712878	hsa-let-7c-3p	nipbl	HITS-CLIP	19536157	TRUE	TRUE	TRUE	TRUE
MIRT440107	hsa-mir-136-5p	nipbl	HITS-CLIP	24374217	TRUE	TRUE	TRUE	TRUE
MIRT440107	hsa-mir-136-5p	nipbl	HITS-CLIP	24374217	TRUE	TRUE	TRUE	TRUE
MIRT047113	hsa-mir-183-5p	nipbl	CLASH	23622248	TRUE	TRUE	TRUE	TRUE
MIRT047113	hsa-mir-183-5p	nipbl	CLASH	23622248	TRUE	TRUE	TRUE	TRUE
MIRT040938	hsa-mir-18a-3p	nipbl	CLASH	23622248	TRUE	TRUE	TRUE	TRUE
MIRT040938	hsa-mir-18a-3p	nipbl	CLASH	23622248	TRUE	TRUE	TRUE	TRUE
MIRT030681	hsa-mir-21-5p	nipbl	Microarray	18591254	TRUE	TRUE	TRUE	TRUE
MIRT030681	hsa-mir-21-5p	nipbl	Microarray	18591254	TRUE	TRUE	TRUE	TRUE
MIRT003175	hsa-mir-210-3p	nipbl	immunoprecipitaion//Microarray//qRT-PCR	19826008	TRUE	TRUE	TRUE	TRUE
MIRT003175	hsa-mir-210-3p	nipbl	immunoprecipitaion//Microarray//qRT-PCR//Other	19826008	TRUE	TRUE	TRUE	TRUE
MIRT046116	hsa-mir-30b-5p	nipbl	CLASH	23622248	TRUE	TRUE	TRUE	TRUE
MIRT046116	hsa-mir-30b-5p	nipbl	CLASH	23622248	TRUE	TRUE	TRUE	TRUE
MIRT440109	hsa-mir-369-3p	nipbl	HITS-CLIP	24374217	TRUE	TRUE	TRUE	TRUE
MIRT440109	hsa-mir-369-3p	nipbl	HITS-CLIP	24374217	TRUE	TRUE	TRUE	TRUE
MIRT441499	hsa-mir-3936	nipbl	PAR-CLIP	22100165	TRUE	FALSE	TRUE	TRUE
MIRT441499	hsa-mir-3936	nipbl	PAR-CLIP	22100165	TRUE	FALSE	TRUE	TRUE
MIRT016135	hsa-mir-421	nipbl	Sequencing	20371350	TRUE	TRUE	TRUE	TRUE
MIRT016135	hsa-mir-421	nipbl	Sequencing	20371350	TRUE	TRUE	TRUE	TRUE
MIRT712882	hsa-mir-4666b	nipbl	HITS-CLIP	19536157	TRUE	FALSE	TRUE	TRUE
MIRT712882	hsa-mir-4666b	nipbl	HITS-CLIP	19536157	TRUE	FALSE	TRUE	TRUE
MIRT441498	hsa-mir-4738-5p	nipbl	PAR-CLIP	22100165	TRUE	TRUE	TRUE	TRUE
MIRT441498	hsa-mir-4738-5p	nipbl	PAR-CLIP	22100165	TRUE	TRUE	TRUE	TRUE
MIRT712885	hsa-mir-4760-3p	nipbl	HITS-CLIP	19536157	TRUE	FALSE	TRUE	TRUE
MIRT712885	hsa-mir-4760-3p	nipbl	HITS-CLIP	19536157	TRUE	FALSE	TRUE	TRUE
MIRT712883	hsa-mir-604	nipbl	HITS-CLIP	19536157	TRUE	FALSE	TRUE	TRUE
MIRT712883	hsa-mir-604	nipbl	HITS-CLIP	19536157	TRUE	FALSE	TRUE	TRUE
MIRT712880	hsa-mir-647	nipbl	HITS-CLIP	19536157	TRUE	FALSE	TRUE	TRUE
MIRT712880	hsa-mir-647	nipbl	HITS-CLIP	19536157	TRUE	FALSE	TRUE	TRUE
MIRT712884	hsa-mir-664a-3p	nipbl	HITS-CLIP	19536157	TRUE	TRUE	TRUE	TRUE
MIRT712884	hsa-mir-664a-3p	nipbl	HITS-CLIP	19536157	TRUE	TRUE	TRUE	TRUE
MIRT712881	hsa-mir-6762-3p	nipbl	HITS-CLIP	19536157	TRUE	TRUE	TRUE	TRUE
MIRT712881	hsa-mir-6762-3p	nipbl	HITS-CLIP	19536157	TRUE	TRUE	TRUE	TRUE
MIRT712879	hsa-mir-6842-3p	nipbl	HITS-CLIP	19536157	TRUE	TRUE	TRUE	TRUE
MIRT712879	hsa-mir-6842-3p	nipbl	HITS-CLIP	19536157	TRUE	TRUE	TRUE	TRUE
MIRT701410	hsa-mir-1268a	nkrf	HITS-CLIP	23313552	TRUE	TRUE	TRUE	TRUE
MIRT701410	hsa-mir-1268a	nkrf	HITS-CLIP	23313552	TRUE	TRUE	TRUE	TRUE
MIRT701409	hsa-mir-1268b	nkrf	HITS-CLIP	23313552	TRUE	TRUE	TRUE	TRUE
MIRT701409	hsa-mir-1268b	nkrf	HITS-CLIP	23313552	TRUE	TRUE	TRUE	TRUE
MIRT701408	hsa-mir-1271-3p	nkrf	HITS-CLIP	23313552	TRUE	TRUE	TRUE	TRUE
MIRT701408	hsa-mir-1271-3p	nkrf	HITS-CLIP	23313552	TRUE	TRUE	TRUE	TRUE
MIRT522260	hsa-mir-1273e	nkrf	PAR-CLIP	23446348	TRUE	TRUE	TRUE	TRUE
MIRT522260	hsa-mir-1273e	nkrf	PAR-CLIP	27292025	TRUE	TRUE	TRUE	TRUE
MIRT522260	hsa-mir-1273e	nkrf	PAR-CLIP	27292025	TRUE	TRUE	TRUE	TRUE
MIRT522260	hsa-mir-1273e	nkrf	PAR-CLIP	23446348	TRUE	TRUE	TRUE	TRUE
MIRT674641	hsa-mir-1273h-5p	nkrf	HITS-CLIP	23824327	TRUE	TRUE	TRUE	TRUE
MIRT674641	hsa-mir-1273h-5p	nkrf	HITS-CLIP	23824327	TRUE	TRUE	TRUE	TRUE
MIRT674656	hsa-mir-1321	nkrf	HITS-CLIP	23824327	TRUE	TRUE	TRUE	TRUE
MIRT674656	hsa-mir-1321	nkrf	HITS-CLIP	23824327	TRUE	TRUE	TRUE	TRUE
MIRT674651	hsa-mir-149-3p	nkrf	HITS-CLIP	23824327	TRUE	TRUE	TRUE	TRUE
MIRT674651	hsa-mir-149-3p	nkrf	HITS-CLIP	23824327	TRUE	TRUE	TRUE	TRUE
MIRT701413	hsa-mir-1908-5p	nkrf	HITS-CLIP	23313552	TRUE	TRUE	TRUE	TRUE
MIRT701413	hsa-mir-1908-5p	nkrf	HITS-CLIP	23313552	TRUE	TRUE	TRUE	TRUE
MIRT026214	hsa-mir-192-5p	nkrf	Microarray	19074876	TRUE	TRUE	TRUE	TRUE
MIRT026214	hsa-mir-192-5p	nkrf	Microarray	19074876	TRUE	TRUE	TRUE	TRUE
MIRT024508	hsa-mir-215-5p	nkrf	Microarray	19074876	TRUE	TRUE	TRUE	TRUE
MIRT024508	hsa-mir-215-5p	nkrf	Microarray	19074876	TRUE	TRUE	TRUE	TRUE
MIRT046801	hsa-mir-222-3p	nkrf	CLASH	23622248	TRUE	TRUE	TRUE	TRUE
MIRT046801	hsa-mir-222-3p	nkrf	CLASH	23622248	TRUE	TRUE	TRUE	TRUE
MIRT004113	hsa-mir-301a-3p	nkrf	Luciferase reporter assay//Microarray//qRT-PCR//Western blot	21113131	TRUE	TRUE	TRUE	TRUE
MIRT004113	hsa-mir-301a-3p	nkrf	Luciferase reporter assay//Microarray//qRT-PCR//Western blot//Other//rna-seq	21113131	TRUE	TRUE	TRUE	TRUE
MIRT004113	hsa-mir-301a-3p	nkrf	Luciferase reporter assay//Microarray//qRT-PCR//Western blot//Other//rna-seq	32468020	TRUE	TRUE	TRUE	TRUE
MIRT674640	hsa-mir-30b-3p	nkrf	HITS-CLIP	23824327	TRUE	TRUE	TRUE	TRUE
MIRT674640	hsa-mir-30b-3p	nkrf	HITS-CLIP	23824327	TRUE	TRUE	TRUE	TRUE
MIRT674644	hsa-mir-30c-1-3p	nkrf	HITS-CLIP	23824327	TRUE	TRUE	TRUE	TRUE
MIRT674644	hsa-mir-30c-1-3p	nkrf	HITS-CLIP	23824327	TRUE	TRUE	TRUE	TRUE
MIRT674643	hsa-mir-30c-2-3p	nkrf	HITS-CLIP	23824327	TRUE	TRUE	TRUE	TRUE
MIRT674643	hsa-mir-30c-2-3p	nkrf	HITS-CLIP	23824327	TRUE	TRUE	TRUE	TRUE
MIRT674633	hsa-mir-3122	nkrf	HITS-CLIP	23824327	TRUE	TRUE	TRUE	TRUE
MIRT674633	hsa-mir-3122	nkrf	HITS-CLIP	23824327	TRUE	TRUE	TRUE	TRUE
MIRT674646	hsa-mir-3162-5p	nkrf	HITS-CLIP	23824327	TRUE	TRUE	TRUE	TRUE
MIRT674646	hsa-mir-3162-5p	nkrf	HITS-CLIP	23824327	TRUE	TRUE	TRUE	TRUE
MIRT522271	hsa-mir-3174	nkrf	PAR-CLIP	23446348	TRUE	TRUE	TRUE	TRUE
MIRT522271	hsa-mir-3174	nkrf	PAR-CLIP	27292025	TRUE	TRUE	TRUE	TRUE
MIRT522271	hsa-mir-3174	nkrf	PAR-CLIP	27292025	TRUE	TRUE	TRUE	TRUE
MIRT522271	hsa-mir-3174	nkrf	PAR-CLIP	23446348	TRUE	TRUE	TRUE	TRUE
MIRT043642	hsa-mir-326	nkrf	CLASH	23622248	TRUE	TRUE	TRUE	TRUE
MIRT043642	hsa-mir-326	nkrf	CLASH	23622248	TRUE	TRUE	TRUE	TRUE
MIRT019542	hsa-mir-340-5p	nkrf	Sequencing	20371350	TRUE	TRUE	TRUE	TRUE
MIRT019542	hsa-mir-340-5p	nkrf	Sequencing	20371350	TRUE	TRUE	TRUE	TRUE
MIRT701414	hsa-mir-3656	nkrf	HITS-CLIP	23313552	TRUE	TRUE	TRUE	TRUE
MIRT701414	hsa-mir-3656	nkrf	HITS-CLIP	23313552	TRUE	TRUE	TRUE	TRUE
MIRT674639	hsa-mir-3689a-3p	nkrf	HITS-CLIP	23824327	TRUE	FALSE	TRUE	TRUE
MIRT674639	hsa-mir-3689a-3p	nkrf	HITS-CLIP	23824327	TRUE	FALSE	TRUE	TRUE
MIRT674638	hsa-mir-3689b-3p	nkrf	HITS-CLIP	23824327	TRUE	FALSE	TRUE	TRUE
MIRT674638	hsa-mir-3689b-3p	nkrf	HITS-CLIP	23824327	TRUE	FALSE	TRUE	TRUE
MIRT674637	hsa-mir-3689c	nkrf	HITS-CLIP	23824327	TRUE	FALSE	TRUE	TRUE
MIRT674637	hsa-mir-3689c	nkrf	HITS-CLIP	23824327	TRUE	FALSE	TRUE	TRUE
MIRT522263	hsa-mir-3689d	nkrf	PAR-CLIP	23446348	TRUE	FALSE	TRUE	TRUE
MIRT522263	hsa-mir-3689d	nkrf	PAR-CLIP	27292025	TRUE	FALSE	TRUE	TRUE
MIRT522263	hsa-mir-3689d	nkrf	PAR-CLIP	23446348	TRUE	FALSE	TRUE	TRUE
MIRT522263	hsa-mir-3689d	nkrf	PAR-CLIP	27292025	TRUE	FALSE	TRUE	TRUE
MIRT016042	hsa-mir-374b-5p	nkrf	Sequencing	20371350	TRUE	TRUE	TRUE	TRUE
MIRT016042	hsa-mir-374b-5p	nkrf	Sequencing	20371350	TRUE	TRUE	TRUE	TRUE
MIRT674653	hsa-mir-383-3p	nkrf	HITS-CLIP	23824327	TRUE	TRUE	TRUE	TRUE
MIRT674653	hsa-mir-383-3p	nkrf	HITS-CLIP	23824327	TRUE	TRUE	TRUE	TRUE
MIRT674632	hsa-mir-3913-5p	nkrf	HITS-CLIP	23824327	TRUE	TRUE	TRUE	TRUE
MIRT674632	hsa-mir-3913-5p	nkrf	HITS-CLIP	23824327	TRUE	TRUE	TRUE	TRUE
MIRT522270	hsa-mir-4459	nkrf	PAR-CLIP	23446348	TRUE	TRUE	TRUE	TRUE
MIRT522270	hsa-mir-4459	nkrf	PAR-CLIP	27292025	TRUE	TRUE	TRUE	TRUE
MIRT522270	hsa-mir-4459	nkrf	PAR-CLIP	23446348	TRUE	TRUE	TRUE	TRUE
MIRT522270	hsa-mir-4459	nkrf	PAR-CLIP	27292025	TRUE	TRUE	TRUE	TRUE
MIRT674634	hsa-mir-450a-1-3p	nkrf	HITS-CLIP	23824327	TRUE	TRUE	TRUE	TRUE
MIRT674634	hsa-mir-450a-1-3p	nkrf	HITS-CLIP	23824327	TRUE	TRUE	TRUE	TRUE
MIRT522261	hsa-mir-455-3p	nkrf	PAR-CLIP	23446348	TRUE	TRUE	TRUE	TRUE
MIRT522261	hsa-mir-455-3p	nkrf	PAR-CLIP	27292025	TRUE	TRUE	TRUE	TRUE
MIRT522261	hsa-mir-455-3p	nkrf	PAR-CLIP	27292025	TRUE	TRUE	TRUE	TRUE
MIRT522261	hsa-mir-455-3p	nkrf	PAR-CLIP	23446348	TRUE	TRUE	TRUE	TRUE
MIRT674650	hsa-mir-4728-5p	nkrf	HITS-CLIP	23824327	TRUE	TRUE	TRUE	TRUE
MIRT674650	hsa-mir-4728-5p	nkrf	HITS-CLIP	23824327	TRUE	TRUE	TRUE	TRUE
MIRT674655	hsa-mir-4739	nkrf	HITS-CLIP	23824327	TRUE	TRUE	TRUE	TRUE
MIRT674655	hsa-mir-4739	nkrf	HITS-CLIP	23824327	TRUE	TRUE	TRUE	TRUE
MIRT674654	hsa-mir-4756-5p	nkrf	HITS-CLIP	23824327	TRUE	FALSE	TRUE	TRUE
MIRT674654	hsa-mir-4756-5p	nkrf	HITS-CLIP	23824327	TRUE	FALSE	TRUE	TRUE
MIRT522265	hsa-mir-4785	nkrf	PAR-CLIP	23446348	TRUE	TRUE	TRUE	TRUE
MIRT522265	hsa-mir-4785	nkrf	PAR-CLIP	27292025	TRUE	TRUE	TRUE	TRUE
MIRT522265	hsa-mir-4785	nkrf	PAR-CLIP	27292025	TRUE	TRUE	TRUE	TRUE
MIRT522265	hsa-mir-4785	nkrf	PAR-CLIP	23446348	TRUE	TRUE	TRUE	TRUE
MIRT522267	hsa-mir-493-3p	nkrf	PAR-CLIP	23446348	TRUE	TRUE	TRUE	TRUE
MIRT522267	hsa-mir-493-3p	nkrf	PAR-CLIP	27292025	TRUE	TRUE	TRUE	TRUE
MIRT522267	hsa-mir-493-3p	nkrf	PAR-CLIP	23446348	TRUE	TRUE	TRUE	TRUE
MIRT522267	hsa-mir-493-3p	nkrf	PAR-CLIP	27292025	TRUE	TRUE	TRUE	TRUE
MIRT701407	hsa-mir-550a-3-5p	nkrf	HITS-CLIP	23313552	TRUE	TRUE	TRUE	TRUE
MIRT701407	hsa-mir-550a-3-5p	nkrf	HITS-CLIP	23313552	TRUE	TRUE	TRUE	TRUE
MIRT701406	hsa-mir-550a-5p	nkrf	HITS-CLIP	23313552	TRUE	TRUE	TRUE	TRUE
MIRT701406	hsa-mir-550a-5p	nkrf	HITS-CLIP	23313552	TRUE	TRUE	TRUE	TRUE
MIRT701415	hsa-mir-5690	nkrf	HITS-CLIP	23313552	TRUE	TRUE	TRUE	TRUE
MIRT701415	hsa-mir-5690	nkrf	HITS-CLIP	23313552	TRUE	TRUE	TRUE	TRUE
MIRT522264	hsa-mir-6499-3p	nkrf	PAR-CLIP	23446348	TRUE	FALSE	TRUE	TRUE
MIRT522264	hsa-mir-6499-3p	nkrf	PAR-CLIP	27292025	TRUE	FALSE	TRUE	TRUE
MIRT522264	hsa-mir-6499-3p	nkrf	PAR-CLIP	23446348	TRUE	FALSE	TRUE	TRUE
MIRT522264	hsa-mir-6499-3p	nkrf	PAR-CLIP	27292025	TRUE	FALSE	TRUE	TRUE
MIRT674630	hsa-mir-6513-5p	nkrf	HITS-CLIP	23824327	TRUE	TRUE	TRUE	TRUE
MIRT674630	hsa-mir-6513-5p	nkrf	HITS-CLIP	23824327	TRUE	TRUE	TRUE	TRUE
MIRT522259	hsa-mir-6516-5p	nkrf	PAR-CLIP	23446348	TRUE	TRUE	TRUE	TRUE
MIRT522259	hsa-mir-6516-5p	nkrf	PAR-CLIP	27292025	TRUE	TRUE	TRUE	TRUE
MIRT522259	hsa-mir-6516-5p	nkrf	PAR-CLIP	27292025	TRUE	TRUE	TRUE	TRUE
MIRT522259	hsa-mir-6516-5p	nkrf	PAR-CLIP	23446348	TRUE	TRUE	TRUE	TRUE
MIRT701412	hsa-mir-663a	nkrf	HITS-CLIP	23313552	TRUE	TRUE	TRUE	TRUE
MIRT701412	hsa-mir-663a	nkrf	HITS-CLIP	23313552	TRUE	TRUE	TRUE	TRUE
MIRT522269	hsa-mir-665	nkrf	PAR-CLIP	23446348	TRUE	FALSE	TRUE	TRUE
MIRT522269	hsa-mir-665	nkrf	PAR-CLIP	27292025	TRUE	FALSE	TRUE	TRUE
MIRT522269	hsa-mir-665	nkrf	PAR-CLIP	27292025	TRUE	FALSE	TRUE	TRUE
MIRT522269	hsa-mir-665	nkrf	PAR-CLIP	23446348	TRUE	FALSE	TRUE	TRUE
MIRT674657	hsa-mir-6760-5p	nkrf	HITS-CLIP	23824327	TRUE	FALSE	TRUE	TRUE
MIRT674657	hsa-mir-6760-5p	nkrf	HITS-CLIP	23824327	TRUE	FALSE	TRUE	TRUE
MIRT674636	hsa-mir-6779-5p	nkrf	HITS-CLIP	23824327	TRUE	TRUE	TRUE	TRUE
MIRT674636	hsa-mir-6779-5p	nkrf	HITS-CLIP	23824327	TRUE	TRUE	TRUE	TRUE
MIRT674635	hsa-mir-6780a-5p	nkrf	HITS-CLIP	23824327	TRUE	TRUE	TRUE	TRUE
MIRT674635	hsa-mir-6780a-5p	nkrf	HITS-CLIP	23824327	TRUE	TRUE	TRUE	TRUE
MIRT674649	hsa-mir-6785-5p	nkrf	HITS-CLIP	23824327	TRUE	TRUE	TRUE	TRUE
MIRT674649	hsa-mir-6785-5p	nkrf	HITS-CLIP	23824327	TRUE	TRUE	TRUE	TRUE
MIRT701411	hsa-mir-6787-5p	nkrf	HITS-CLIP	23313552	TRUE	FALSE	TRUE	TRUE
MIRT701411	hsa-mir-6787-5p	nkrf	HITS-CLIP	23313552	TRUE	FALSE	TRUE	TRUE
MIRT674642	hsa-mir-6788-5p	nkrf	HITS-CLIP	23824327	TRUE	FALSE	TRUE	TRUE
MIRT674642	hsa-mir-6788-5p	nkrf	HITS-CLIP	23824327	TRUE	FALSE	TRUE	TRUE
MIRT674647	hsa-mir-6799-5p	nkrf	HITS-CLIP	23824327	TRUE	TRUE	TRUE	TRUE
MIRT674647	hsa-mir-6799-5p	nkrf	HITS-CLIP	23824327	TRUE	TRUE	TRUE	TRUE
MIRT522268	hsa-mir-6840-3p	nkrf	PAR-CLIP	23446348	TRUE	TRUE	TRUE	TRUE
MIRT522268	hsa-mir-6840-3p	nkrf	PAR-CLIP	27292025	TRUE	TRUE	TRUE	TRUE
MIRT522268	hsa-mir-6840-3p	nkrf	PAR-CLIP	23446348	TRUE	TRUE	TRUE	TRUE
MIRT522268	hsa-mir-6840-3p	nkrf	PAR-CLIP	27292025	TRUE	TRUE	TRUE	TRUE
MIRT522262	hsa-mir-6851-5p	nkrf	PAR-CLIP	23446348	TRUE	TRUE	TRUE	TRUE
MIRT522262	hsa-mir-6851-5p	nkrf	PAR-CLIP	27292025	TRUE	TRUE	TRUE	TRUE
MIRT522262	hsa-mir-6851-5p	nkrf	PAR-CLIP	27292025	TRUE	TRUE	TRUE	TRUE
MIRT522262	hsa-mir-6851-5p	nkrf	PAR-CLIP	23446348	TRUE	TRUE	TRUE	TRUE
MIRT674648	hsa-mir-6883-5p	nkrf	HITS-CLIP	23824327	TRUE	FALSE	TRUE	TRUE
MIRT674648	hsa-mir-6883-5p	nkrf	HITS-CLIP	23824327	TRUE	FALSE	TRUE	TRUE
MIRT674652	hsa-mir-7106-5p	nkrf	HITS-CLIP	23824327	TRUE	FALSE	TRUE	TRUE
MIRT674652	hsa-mir-7106-5p	nkrf	HITS-CLIP	23824327	TRUE	FALSE	TRUE	TRUE
MIRT522266	hsa-mir-7854-3p	nkrf	PAR-CLIP	23446348	TRUE	TRUE	TRUE	TRUE
MIRT522266	hsa-mir-7854-3p	nkrf	PAR-CLIP	27292025	TRUE	TRUE	TRUE	TRUE
MIRT522266	hsa-mir-7854-3p	nkrf	PAR-CLIP	23446348	TRUE	TRUE	TRUE	TRUE
MIRT522266	hsa-mir-7854-3p	nkrf	PAR-CLIP	27292025	TRUE	TRUE	TRUE	TRUE
MIRT674645	hsa-mir-7977	nkrf	HITS-CLIP	23824327	TRUE	TRUE	TRUE	TRUE
MIRT674645	hsa-mir-7977	nkrf	HITS-CLIP	23313552	TRUE	TRUE	TRUE	TRUE
MIRT674645	hsa-mir-7977	nkrf	HITS-CLIP	23824327	TRUE	TRUE	TRUE	TRUE
MIRT674645	hsa-mir-7977	nkrf	HITS-CLIP	23313552	TRUE	TRUE	TRUE	TRUE
MIRT674631	hsa-mir-887-5p	nkrf	HITS-CLIP	23824327	TRUE	TRUE	TRUE	TRUE
MIRT674631	hsa-mir-887-5p	nkrf	HITS-CLIP	23824327	TRUE	TRUE	TRUE	TRUE
MIRT701416	hsa-mir-890	nkrf	HITS-CLIP	23313552	TRUE	FALSE	TRUE	TRUE
MIRT701416	hsa-mir-890	nkrf	HITS-CLIP	23313552	TRUE	FALSE	TRUE	TRUE
MIRT024790	hsa-mir-215-5p	nol12	Microarray	19074876	TRUE	TRUE	FALSE	TRUE
MIRT024790	hsa-mir-215-5p	nol12	Microarray	19074876	TRUE	TRUE	FALSE	TRUE
MIRT050280	hsa-mir-25-3p	nol12	CLASH	23622248	TRUE	TRUE	FALSE	TRUE
MIRT050280	hsa-mir-25-3p	nol12	CLASH	23622248	TRUE	TRUE	FALSE	TRUE
MIRT044142	hsa-mir-30e-5p	nol12	CLASH	23622248	TRUE	TRUE	FALSE	TRUE
MIRT044142	hsa-mir-30e-5p	nol12	CLASH	23622248	TRUE	TRUE	FALSE	TRUE
MIRT042852	hsa-mir-324-3p	nol12	CLASH	23622248	TRUE	TRUE	FALSE	TRUE
MIRT042852	hsa-mir-324-3p	nol12	CLASH	23622248	TRUE	TRUE	FALSE	TRUE
MIRT563147	hsa-let-7a-3p	nolc1	PAR-CLIP	20371350	TRUE	TRUE	TRUE	TRUE
MIRT563147	hsa-let-7a-3p	nolc1	PAR-CLIP	20371350	TRUE	TRUE	TRUE	TRUE
MIRT052391	hsa-let-7a-5p	nolc1	CLASH	23622248	TRUE	TRUE	TRUE	TRUE
MIRT052391	hsa-let-7a-5p	nolc1	CLASH	23622248	TRUE	TRUE	TRUE	TRUE
MIRT563146	hsa-let-7b-3p	nolc1	PAR-CLIP	20371350	TRUE	TRUE	TRUE	TRUE
MIRT563146	hsa-let-7b-3p	nolc1	PAR-CLIP	20371350	TRUE	TRUE	TRUE	TRUE
MIRT032259	hsa-let-7b-5p	nolc1	Proteomics	18668040	TRUE	TRUE	TRUE	TRUE
MIRT032259	hsa-let-7b-5p	nolc1	Proteomics	18668040	TRUE	TRUE	TRUE	TRUE
MIRT051504	hsa-let-7e-5p	nolc1	CLASH	23622248	TRUE	TRUE	TRUE	TRUE
MIRT051504	hsa-let-7e-5p	nolc1	CLASH	23622248	TRUE	TRUE	TRUE	TRUE
MIRT563145	hsa-let-7f-1-3p	nolc1	PAR-CLIP	20371350	TRUE	TRUE	TRUE	TRUE
MIRT563145	hsa-let-7f-1-3p	nolc1	PAR-CLIP	20371350	TRUE	TRUE	TRUE	TRUE
MIRT472096	hsa-mir-1224-5p	nolc1	PAR-CLIP	23592263	TRUE	TRUE	TRUE	TRUE
MIRT472096	hsa-mir-1224-5p	nolc1	PAR-CLIP	23592263	TRUE	TRUE	TRUE	TRUE
MIRT563141	hsa-mir-126-5p	nolc1	PAR-CLIP	20371350	TRUE	TRUE	TRUE	TRUE
MIRT563141	hsa-mir-126-5p	nolc1	PAR-CLIP	20371350	TRUE	TRUE	TRUE	TRUE
MIRT563155	hsa-mir-1277-5p	nolc1	PAR-CLIP	20371350	TRUE	TRUE	TRUE	TRUE
MIRT563155	hsa-mir-1277-5p	nolc1	PAR-CLIP	20371350	TRUE	TRUE	TRUE	TRUE
MIRT734411	hsa-mir-146b-5p	nolc1	Luciferase reporter assay//Western blotting	33278308	TRUE	TRUE	TRUE	TRUE
MIRT020682	hsa-mir-155-5p	nolc1	Proteomics	18668040	TRUE	TRUE	TRUE	TRUE
MIRT020682	hsa-mir-155-5p	nolc1	Proteomics	18668040	TRUE	TRUE	TRUE	TRUE
MIRT472090	hsa-mir-16-1-3p	nolc1	PAR-CLIP	23592263	TRUE	TRUE	TRUE	TRUE
MIRT472090	hsa-mir-16-1-3p	nolc1	PAR-CLIP	23592263	TRUE	TRUE	TRUE	TRUE
MIRT044865	hsa-mir-195-5p	nolc1	CLASH	23622248	TRUE	TRUE	TRUE	TRUE
MIRT044865	hsa-mir-195-5p	nolc1	CLASH	23622248	TRUE	TRUE	TRUE	TRUE
MIRT046772	hsa-mir-222-3p	nolc1	CLASH	23622248	TRUE	TRUE	TRUE	TRUE
MIRT046772	hsa-mir-222-3p	nolc1	CLASH	23622248	TRUE	TRUE	TRUE	TRUE
MIRT472083	hsa-mir-27a-3p	nolc1	PAR-CLIP	23592263	TRUE	TRUE	TRUE	TRUE
MIRT472083	hsa-mir-27a-3p	nolc1	PAR-CLIP	23592263	TRUE	TRUE	TRUE	TRUE
MIRT472082	hsa-mir-27b-3p	nolc1	PAR-CLIP	23592263	TRUE	TRUE	TRUE	TRUE
MIRT472082	hsa-mir-27b-3p	nolc1	PAR-CLIP	23592263	TRUE	TRUE	TRUE	TRUE
MIRT563152	hsa-mir-300	nolc1	PAR-CLIP	20371350	TRUE	FALSE	TRUE	TRUE
MIRT563152	hsa-mir-300	nolc1	PAR-CLIP	20371350	TRUE	FALSE	TRUE	TRUE
MIRT563153	hsa-mir-3163	nolc1	PAR-CLIP	20371350	TRUE	TRUE	TRUE	TRUE
MIRT563153	hsa-mir-3163	nolc1	PAR-CLIP	20371350	TRUE	TRUE	TRUE	TRUE
MIRT042908	hsa-mir-324-3p	nolc1	CLASH	23622248	TRUE	TRUE	TRUE	TRUE
MIRT042908	hsa-mir-324-3p	nolc1	CLASH	23622248	TRUE	TRUE	TRUE	TRUE
MIRT472094	hsa-mir-3529-3p	nolc1	PAR-CLIP	23592263	TRUE	FALSE	TRUE	TRUE
MIRT472094	hsa-mir-3529-3p	nolc1	PAR-CLIP	23592263	TRUE	FALSE	TRUE	TRUE
MIRT044030	hsa-mir-365a-3p	nolc1	CLASH	23622248	TRUE	TRUE	TRUE	TRUE
MIRT044030	hsa-mir-365a-3p	nolc1	CLASH	23622248	TRUE	TRUE	TRUE	TRUE
MIRT563138	hsa-mir-3674	nolc1	PAR-CLIP	20371350	TRUE	TRUE	TRUE	TRUE
MIRT563138	hsa-mir-3674	nolc1	PAR-CLIP	20371350	TRUE	TRUE	TRUE	TRUE
MIRT043949	hsa-mir-378a-3p	nolc1	CLASH	23622248	TRUE	TRUE	TRUE	TRUE
MIRT043949	hsa-mir-378a-3p	nolc1	CLASH	23622248	TRUE	TRUE	TRUE	TRUE
MIRT563151	hsa-mir-381-3p	nolc1	PAR-CLIP	20371350	TRUE	TRUE	TRUE	TRUE
MIRT563151	hsa-mir-381-3p	nolc1	PAR-CLIP	20371350	TRUE	TRUE	TRUE	TRUE
MIRT038083	hsa-mir-423-5p	nolc1	CLASH	23622248	TRUE	TRUE	TRUE	TRUE
MIRT038083	hsa-mir-423-5p	nolc1	CLASH	23622248	TRUE	TRUE	TRUE	TRUE
MIRT472088	hsa-mir-4264	nolc1	PAR-CLIP	23592263	TRUE	FALSE	TRUE	TRUE
MIRT472088	hsa-mir-4264	nolc1	PAR-CLIP	23592263	TRUE	FALSE	TRUE	TRUE
MIRT472095	hsa-mir-4428	nolc1	PAR-CLIP	23592263	TRUE	TRUE	TRUE	TRUE
MIRT472095	hsa-mir-4428	nolc1	PAR-CLIP	23592263	TRUE	TRUE	TRUE	TRUE
MIRT472093	hsa-mir-4476	nolc1	PAR-CLIP	23592263	TRUE	TRUE	TRUE	TRUE
MIRT472093	hsa-mir-4476	nolc1	PAR-CLIP	23592263	TRUE	TRUE	TRUE	TRUE
MIRT472086	hsa-mir-4533	nolc1	PAR-CLIP	23592263	TRUE	FALSE	TRUE	TRUE
MIRT472086	hsa-mir-4533	nolc1	PAR-CLIP	23592263	TRUE	FALSE	TRUE	TRUE
MIRT563150	hsa-mir-4666a-3p	nolc1	PAR-CLIP	20371350	TRUE	TRUE	TRUE	TRUE
MIRT563150	hsa-mir-4666a-3p	nolc1	PAR-CLIP	20371350	TRUE	TRUE	TRUE	TRUE
MIRT563143	hsa-mir-4676-5p	nolc1	PAR-CLIP	20371350	TRUE	FALSE	TRUE	TRUE
MIRT563143	hsa-mir-4676-5p	nolc1	PAR-CLIP	20371350	TRUE	FALSE	TRUE	TRUE
MIRT472085	hsa-mir-4751	nolc1	PAR-CLIP	23592263	TRUE	FALSE	TRUE	TRUE
MIRT472085	hsa-mir-4751	nolc1	PAR-CLIP	23592263	TRUE	FALSE	TRUE	TRUE
MIRT563139	hsa-mir-4795-3p	nolc1	PAR-CLIP	20371350	TRUE	FALSE	TRUE	TRUE
MIRT563139	hsa-mir-4795-3p	nolc1	PAR-CLIP	20371350	TRUE	FALSE	TRUE	TRUE
MIRT472089	hsa-mir-4797-3p	nolc1	PAR-CLIP	23592263	TRUE	TRUE	TRUE	TRUE
MIRT472089	hsa-mir-4797-3p	nolc1	PAR-CLIP	23592263	TRUE	TRUE	TRUE	TRUE
MIRT042221	hsa-mir-484	nolc1	CLASH	23622248	TRUE	TRUE	TRUE	TRUE
MIRT042221	hsa-mir-484	nolc1	CLASH	23622248	TRUE	TRUE	TRUE	TRUE
MIRT472087	hsa-mir-5004-5p	nolc1	PAR-CLIP	23592263	TRUE	TRUE	TRUE	TRUE
MIRT472087	hsa-mir-5004-5p	nolc1	PAR-CLIP	23592263	TRUE	TRUE	TRUE	TRUE
MIRT472084	hsa-mir-513a-5p	nolc1	PAR-CLIP	23592263	TRUE	TRUE	TRUE	TRUE
MIRT472084	hsa-mir-513a-5p	nolc1	PAR-CLIP	23592263	TRUE	TRUE	TRUE	TRUE
MIRT563157	hsa-mir-548c-3p	nolc1	PAR-CLIP	20371350	TRUE	TRUE	TRUE	TRUE
MIRT563157	hsa-mir-548c-3p	nolc1	PAR-CLIP	20371350	TRUE	TRUE	TRUE	TRUE
MIRT563156	hsa-mir-551b-5p	nolc1	PAR-CLIP	20371350	TRUE	TRUE	TRUE	TRUE
MIRT563156	hsa-mir-551b-5p	nolc1	PAR-CLIP	20371350	TRUE	TRUE	TRUE	TRUE
MIRT563140	hsa-mir-5687	nolc1	PAR-CLIP	20371350	TRUE	FALSE	TRUE	TRUE
MIRT563140	hsa-mir-5687	nolc1	PAR-CLIP	20371350	TRUE	FALSE	TRUE	TRUE
MIRT563142	hsa-mir-575	nolc1	PAR-CLIP	20371350	TRUE	FALSE	TRUE	TRUE
MIRT563142	hsa-mir-575	nolc1	PAR-CLIP	20371350	TRUE	FALSE	TRUE	TRUE
MIRT039653	hsa-mir-615-3p	nolc1	CLASH	23622248	TRUE	TRUE	TRUE	TRUE
MIRT039653	hsa-mir-615-3p	nolc1	CLASH	23622248	TRUE	TRUE	TRUE	TRUE
MIRT563149	hsa-mir-6826-5p	nolc1	PAR-CLIP	20371350	TRUE	TRUE	TRUE	TRUE
MIRT563149	hsa-mir-6826-5p	nolc1	PAR-CLIP	20371350	TRUE	TRUE	TRUE	TRUE
MIRT472092	hsa-mir-6876-5p	nolc1	PAR-CLIP	23592263	TRUE	TRUE	TRUE	TRUE
MIRT472092	hsa-mir-6876-5p	nolc1	PAR-CLIP	23592263	TRUE	TRUE	TRUE	TRUE
MIRT563154	hsa-mir-8062	nolc1	PAR-CLIP	20371350	TRUE	FALSE	TRUE	TRUE
MIRT563154	hsa-mir-8062	nolc1	PAR-CLIP	20371350	TRUE	FALSE	TRUE	TRUE
MIRT472091	hsa-mir-8083	nolc1	PAR-CLIP	23592263	TRUE	FALSE	TRUE	TRUE
MIRT472091	hsa-mir-8083	nolc1	PAR-CLIP	23592263	TRUE	FALSE	TRUE	TRUE
MIRT563148	hsa-mir-889-3p	nolc1	PAR-CLIP	20371350	TRUE	TRUE	TRUE	TRUE
MIRT563148	hsa-mir-889-3p	nolc1	PAR-CLIP	20371350	TRUE	TRUE	TRUE	TRUE
MIRT563144	hsa-mir-98-3p	nolc1	PAR-CLIP	20371350	TRUE	TRUE	TRUE	TRUE
MIRT563144	hsa-mir-98-3p	nolc1	PAR-CLIP	20371350	TRUE	TRUE	TRUE	TRUE
MIRT027538	hsa-mir-98-5p	nolc1	Microarray	19088304	TRUE	TRUE	TRUE	TRUE
MIRT027538	hsa-mir-98-5p	nolc1	Microarray	19088304	TRUE	TRUE	TRUE	TRUE
MIRT518631	hsa-mir-1197	nono	PAR-CLIP	23446348	TRUE	TRUE	TRUE	TRUE
MIRT518631	hsa-mir-1197	nono	PAR-CLIP	23446348	TRUE	TRUE	TRUE	TRUE
MIRT736046	hsa-mir-1207-5p	nono	PAR-CLIP	26701625	TRUE	TRUE	TRUE	TRUE
MIRT531508	hsa-mir-1237-3p	nono	PAR-CLIP	22012620	TRUE	TRUE	TRUE	TRUE
MIRT531508	hsa-mir-1237-3p	nono	PAR-CLIP	22012620	TRUE	TRUE	TRUE	TRUE
MIRT022721	hsa-mir-124-3p	nono	Proteomics;Microarray	18668037	TRUE	TRUE	TRUE	TRUE
MIRT022721	hsa-mir-124-3p	nono	Proteomics;Microarray	18668037	TRUE	TRUE	TRUE	TRUE
MIRT736386	hsa-mir-1247-3p	nono	PAR-CLIP	26701625	TRUE	TRUE	TRUE	TRUE
MIRT736386	hsa-mir-1247-3p	nono	PAR-CLIP	27292025	TRUE	TRUE	TRUE	TRUE
MIRT531507	hsa-mir-1248	nono	PAR-CLIP	22012620	TRUE	TRUE	TRUE	TRUE
MIRT531507	hsa-mir-1248	nono	PAR-CLIP	22012620	TRUE	TRUE	TRUE	TRUE
MIRT366901	hsa-mir-1277-5p	nono	PAR-CLIP	23446348	TRUE	TRUE	TRUE	TRUE
MIRT366901	hsa-mir-1277-5p	nono	PAR-CLIP	23446348	TRUE	TRUE	TRUE	TRUE
MIRT035994	hsa-mir-1301-3p	nono	CLASH	23622248	TRUE	TRUE	TRUE	TRUE
MIRT035994	hsa-mir-1301-3p	nono	CLASH	23622248	TRUE	TRUE	TRUE	TRUE
MIRT048042	hsa-mir-148a-3p	nono	CLASH	23622248	TRUE	TRUE	TRUE	TRUE
MIRT048042	hsa-mir-148a-3p	nono	CLASH	23622248	TRUE	TRUE	TRUE	TRUE
MIRT043592	hsa-mir-148b-3p	nono	CLASH	23622248	TRUE	TRUE	TRUE	TRUE
MIRT043592	hsa-mir-148b-3p	nono	CLASH	23622248	TRUE	TRUE	TRUE	TRUE
MIRT045567	hsa-mir-149-5p	nono	CLASH	23622248	TRUE	TRUE	TRUE	TRUE
MIRT045567	hsa-mir-149-5p	nono	PAR-CLIP	22012620	TRUE	TRUE	TRUE	TRUE
MIRT045567	hsa-mir-149-5p	nono	CLASH//PAR-CLIP	23622248	TRUE	TRUE	TRUE	TRUE
MIRT045567	hsa-mir-149-5p	nono	CLASH//PAR-CLIP	22012620	TRUE	TRUE	TRUE	TRUE
MIRT050934	hsa-mir-17-5p	nono	CLASH	23622248	TRUE	TRUE	TRUE	TRUE
MIRT050934	hsa-mir-17-5p	nono	CLASH	23622248	TRUE	TRUE	TRUE	TRUE
MIRT738132	hsa-mir-1827	nono	PAR-CLIP	26701625	TRUE	TRUE	TRUE	TRUE
MIRT738132	hsa-mir-1827	nono	PAR-CLIP	27292025	TRUE	TRUE	TRUE	TRUE
MIRT738425	hsa-mir-1910-3p	nono	PAR-CLIP	26701625	TRUE	TRUE	TRUE	TRUE
MIRT738425	hsa-mir-1910-3p	nono	PAR-CLIP	27292025	TRUE	TRUE	TRUE	TRUE
MIRT041216	hsa-mir-193b-3p	nono	CLASH	23622248	TRUE	TRUE	TRUE	TRUE
MIRT041216	hsa-mir-193b-3p	nono	CLASH	23622248	TRUE	TRUE	TRUE	TRUE
MIRT531499	hsa-mir-197-5p	nono	PAR-CLIP	22012620	TRUE	TRUE	TRUE	TRUE
MIRT531499	hsa-mir-197-5p	nono	PAR-CLIP	26701625	TRUE	TRUE	TRUE	TRUE
MIRT531499	hsa-mir-197-5p	nono	PAR-CLIP	22012620	TRUE	TRUE	TRUE	TRUE
MIRT531499	hsa-mir-197-5p	nono	PAR-CLIP	26701625	TRUE	TRUE	TRUE	TRUE
MIRT038503	hsa-mir-296-3p	nono	CLASH	23622248	TRUE	TRUE	TRUE	TRUE
MIRT038503	hsa-mir-296-3p	nono	CLASH	23622248	TRUE	TRUE	TRUE	TRUE
MIRT531503	hsa-mir-3064-5p	nono	PAR-CLIP	22012620	TRUE	TRUE	TRUE	TRUE
MIRT531503	hsa-mir-3064-5p	nono	PAR-CLIP	22012620	TRUE	TRUE	TRUE	TRUE
MIRT038697	hsa-mir-30c-2-3p	nono	CLASH	23622248	TRUE	TRUE	TRUE	TRUE
MIRT038697	hsa-mir-30c-2-3p	nono	CLASH	23622248	TRUE	TRUE	TRUE	TRUE
MIRT518628	hsa-mir-3117-3p	nono	PAR-CLIP	23446348	TRUE	FALSE	TRUE	TRUE
MIRT518628	hsa-mir-3117-3p	nono	PAR-CLIP	23446348	TRUE	FALSE	TRUE	TRUE
MIRT531498	hsa-mir-3132	nono	PAR-CLIP	22012620	TRUE	FALSE	TRUE	TRUE
MIRT531498	hsa-mir-3132	nono	PAR-CLIP	26701625	TRUE	FALSE	TRUE	TRUE
MIRT531498	hsa-mir-3132	nono	PAR-CLIP	26701625	TRUE	FALSE	TRUE	TRUE
MIRT531498	hsa-mir-3132	nono	PAR-CLIP	22012620	TRUE	FALSE	TRUE	TRUE
MIRT366902	hsa-mir-3179	nono	PAR-CLIP	23446348	TRUE	TRUE	TRUE	TRUE
MIRT366902	hsa-mir-3179	nono	PAR-CLIP	23446348	TRUE	TRUE	TRUE	TRUE
MIRT531495	hsa-mir-3180-5p	nono	PAR-CLIP	22012620	TRUE	TRUE	TRUE	TRUE
MIRT531495	hsa-mir-3180-5p	nono	PAR-CLIP	22012620	TRUE	TRUE	TRUE	TRUE
MIRT741587	hsa-mir-3612	nono	PAR-CLIP	26701625	TRUE	FALSE	TRUE	TRUE
MIRT741587	hsa-mir-3612	nono	PAR-CLIP	27292025	TRUE	FALSE	TRUE	TRUE
MIRT366903	hsa-mir-3675-5p	nono	PAR-CLIP	23446348	TRUE	FALSE	TRUE	TRUE
MIRT366903	hsa-mir-3675-5p	nono	PAR-CLIP	23446348	TRUE	FALSE	TRUE	TRUE
MIRT366904	hsa-mir-3936	nono	PAR-CLIP	23446348	TRUE	FALSE	TRUE	TRUE
MIRT366904	hsa-mir-3936	nono	PAR-CLIP	23446348	TRUE	FALSE	TRUE	TRUE
MIRT768022	hsa-mir-4252	nono	PAR-CLIP	27292025	TRUE	FALSE	TRUE	TRUE
MIRT744503	hsa-mir-4438	nono	PAR-CLIP	26701625	TRUE	FALSE	TRUE	TRUE
MIRT745711	hsa-mir-4514	nono	PAR-CLIP	26701625	TRUE	FALSE	TRUE	TRUE
MIRT746097	hsa-mir-4537	nono	PAR-CLIP	26701625	TRUE	FALSE	TRUE	TRUE
MIRT746097	hsa-mir-4537	nono	PAR-CLIP	27292025	TRUE	FALSE	TRUE	TRUE
MIRT746195	hsa-mir-455-3p	nono	PAR-CLIP	26701625	TRUE	TRUE	TRUE	TRUE
MIRT746195	hsa-mir-455-3p	nono	PAR-CLIP	27292025	TRUE	TRUE	TRUE	TRUE
MIRT531497	hsa-mir-4650-3p	nono	PAR-CLIP	22012620	TRUE	FALSE	TRUE	TRUE
MIRT531497	hsa-mir-4650-3p	nono	PAR-CLIP	22012620	TRUE	FALSE	TRUE	TRUE
MIRT531509	hsa-mir-4685-5p	nono	PAR-CLIP	22012620	TRUE	TRUE	TRUE	TRUE
MIRT531509	hsa-mir-4685-5p	nono	PAR-CLIP	22012620	TRUE	TRUE	TRUE	TRUE
MIRT747118	hsa-mir-4692	nono	PAR-CLIP	26701625	TRUE	TRUE	TRUE	TRUE
MIRT748389	hsa-mir-4756-3p	nono	PAR-CLIP	26701625	TRUE	TRUE	TRUE	TRUE
MIRT748389	hsa-mir-4756-3p	nono	PAR-CLIP	27292025	TRUE	TRUE	TRUE	TRUE
MIRT748554	hsa-mir-4763-3p	nono	PAR-CLIP	26701625	TRUE	TRUE	TRUE	TRUE
MIRT531504	hsa-mir-4794	nono	PAR-CLIP	22012620	TRUE	FALSE	TRUE	TRUE
MIRT531504	hsa-mir-4794	nono	PAR-CLIP	22012620	TRUE	FALSE	TRUE	TRUE
MIRT041772	hsa-mir-484	nono	CLASH	23622248	TRUE	TRUE	TRUE	TRUE
MIRT041772	hsa-mir-484	nono	CLASH	23622248	TRUE	TRUE	TRUE	TRUE
MIRT531513	hsa-mir-5003-3p	nono	PAR-CLIP	22012620	TRUE	TRUE	TRUE	TRUE
MIRT531513	hsa-mir-5003-3p	nono	PAR-CLIP	22012620	TRUE	TRUE	TRUE	TRUE
MIRT037971	hsa-mir-505-5p	nono	CLASH	23622248	TRUE	TRUE	TRUE	TRUE
MIRT037971	hsa-mir-505-5p	nono	CLASH	23622248	TRUE	TRUE	TRUE	TRUE
MIRT749697	hsa-mir-5095	nono	PAR-CLIP	26701625	TRUE	TRUE	TRUE	TRUE
MIRT749837	hsa-mir-5186	nono	PAR-CLIP	26701625	TRUE	FALSE	TRUE	TRUE
MIRT749837	hsa-mir-5186	nono	PAR-CLIP	27292025	TRUE	FALSE	TRUE	TRUE
MIRT531506	hsa-mir-554	nono	PAR-CLIP	22012620	TRUE	FALSE	TRUE	TRUE
MIRT531506	hsa-mir-554	nono	PAR-CLIP	22012620	TRUE	FALSE	TRUE	TRUE
MIRT751246	hsa-mir-5694	nono	PAR-CLIP	26701625	TRUE	FALSE	TRUE	TRUE
MIRT751246	hsa-mir-5694	nono	PAR-CLIP	27292025	TRUE	FALSE	TRUE	TRUE
MIRT531500	hsa-mir-6069	nono	PAR-CLIP	22012620	TRUE	FALSE	TRUE	TRUE
MIRT531500	hsa-mir-6069	nono	PAR-CLIP	22012620	TRUE	FALSE	TRUE	TRUE
MIRT040343	hsa-mir-615-3p	nono	CLASH	23622248	TRUE	TRUE	TRUE	TRUE
MIRT040343	hsa-mir-615-3p	nono	CLASH	23622248	TRUE	TRUE	TRUE	TRUE
MIRT752815	hsa-mir-6499-3p	nono	PAR-CLIP	26701625	TRUE	FALSE	TRUE	TRUE
MIRT752815	hsa-mir-6499-3p	nono	PAR-CLIP	27292025	TRUE	FALSE	TRUE	TRUE
MIRT753035	hsa-mir-650	nono	PAR-CLIP	26701625	TRUE	FALSE	TRUE	TRUE
MIRT753035	hsa-mir-650	nono	PAR-CLIP	27292025	TRUE	FALSE	TRUE	TRUE
MIRT531501	hsa-mir-6504-5p	nono	PAR-CLIP	22012620	TRUE	FALSE	TRUE	TRUE
MIRT531501	hsa-mir-6504-5p	nono	PAR-CLIP	22012620	TRUE	FALSE	TRUE	TRUE
MIRT753150	hsa-mir-6511a-5p	nono	PAR-CLIP	26701625	TRUE	TRUE	TRUE	TRUE
MIRT753150	hsa-mir-6511a-5p	nono	PAR-CLIP	27292025	TRUE	TRUE	TRUE	TRUE
MIRT753355	hsa-mir-6516-5p	nono	PAR-CLIP	26701625	TRUE	TRUE	TRUE	TRUE
MIRT753355	hsa-mir-6516-5p	nono	PAR-CLIP	27292025	TRUE	TRUE	TRUE	TRUE
MIRT531505	hsa-mir-664a-5p	nono	PAR-CLIP	22012620	TRUE	TRUE	TRUE	TRUE
MIRT531505	hsa-mir-664a-5p	nono	PAR-CLIP	22012620	TRUE	TRUE	TRUE	TRUE
MIRT531512	hsa-mir-6755-5p	nono	PAR-CLIP	22012620	TRUE	FALSE	TRUE	TRUE
MIRT531512	hsa-mir-6755-5p	nono	PAR-CLIP	26701625	TRUE	FALSE	TRUE	TRUE
MIRT531512	hsa-mir-6755-5p	nono	PAR-CLIP	22012620	TRUE	FALSE	TRUE	TRUE
MIRT531512	hsa-mir-6755-5p	nono	PAR-CLIP	26701625	TRUE	FALSE	TRUE	TRUE
MIRT756583	hsa-mir-6808-5p	nono	PAR-CLIP	26701625	TRUE	FALSE	TRUE	TRUE
MIRT531510	hsa-mir-6837-5p	nono	PAR-CLIP	22012620	TRUE	TRUE	TRUE	TRUE
MIRT531510	hsa-mir-6837-5p	nono	PAR-CLIP	22012620	TRUE	TRUE	TRUE	TRUE
MIRT366905	hsa-mir-6864-5p	nono	PAR-CLIP	23446348	TRUE	TRUE	TRUE	TRUE
MIRT366905	hsa-mir-6864-5p	nono	PAR-CLIP	23446348	TRUE	TRUE	TRUE	TRUE
MIRT531496	hsa-mir-6868-3p	nono	PAR-CLIP	22012620	TRUE	TRUE	TRUE	TRUE
MIRT531496	hsa-mir-6868-3p	nono	PAR-CLIP	22012620	TRUE	TRUE	TRUE	TRUE
MIRT366906	hsa-mir-6881-5p	nono	PAR-CLIP	23446348	TRUE	TRUE	TRUE	TRUE
MIRT366906	hsa-mir-6881-5p	nono	PAR-CLIP	23446348	TRUE	TRUE	TRUE	TRUE
MIRT366907	hsa-mir-6890-5p	nono	PAR-CLIP	23446348	TRUE	TRUE	TRUE	TRUE
MIRT366907	hsa-mir-6890-5p	nono	PAR-CLIP	23446348	TRUE	TRUE	TRUE	TRUE
MIRT758728	hsa-mir-6893-5p	nono	PAR-CLIP	26701625	TRUE	TRUE	TRUE	TRUE
MIRT531511	hsa-mir-7113-5p	nono	PAR-CLIP	22012620	TRUE	TRUE	TRUE	TRUE
MIRT531511	hsa-mir-7113-5p	nono	PAR-CLIP	22012620	TRUE	TRUE	TRUE	TRUE
MIRT759180	hsa-mir-7151-3p	nono	PAR-CLIP	26701625	TRUE	FALSE	TRUE	TRUE
MIRT759336	hsa-mir-7161-3p	nono	PAR-CLIP	26701625	TRUE	FALSE	TRUE	TRUE
MIRT037550	hsa-mir-744-5p	nono	CLASH	23622248	TRUE	TRUE	TRUE	TRUE
MIRT037550	hsa-mir-744-5p	nono	CLASH	23622248	TRUE	TRUE	TRUE	TRUE
MIRT518629	hsa-mir-7515	nono	PAR-CLIP	23446348	TRUE	TRUE	TRUE	TRUE
MIRT518629	hsa-mir-7515	nono	PAR-CLIP	23446348	TRUE	TRUE	TRUE	TRUE
MIRT366908	hsa-mir-8060	nono	PAR-CLIP	23446348	TRUE	FALSE	TRUE	TRUE
MIRT366908	hsa-mir-8060	nono	PAR-CLIP	23446348	TRUE	FALSE	TRUE	TRUE
MIRT518630	hsa-mir-8076	nono	PAR-CLIP	23446348	TRUE	FALSE	TRUE	TRUE
MIRT518630	hsa-mir-8076	nono	PAR-CLIP	23446348	TRUE	FALSE	TRUE	TRUE
MIRT531502	hsa-mir-8086	nono	PAR-CLIP	22012620	TRUE	TRUE	TRUE	TRUE
MIRT531502	hsa-mir-8086	nono	PAR-CLIP	22012620	TRUE	TRUE	TRUE	TRUE
MIRT040602	hsa-mir-92b-3p	nono	CLASH	23622248	TRUE	TRUE	TRUE	TRUE
MIRT040602	hsa-mir-92b-3p	nono	CLASH	23622248	TRUE	TRUE	TRUE	TRUE
MIRT048776	hsa-mir-93-5p	nono	CLASH	23622248	TRUE	TRUE	TRUE	TRUE
MIRT048776	hsa-mir-93-5p	nono	CLASH	23622248	TRUE	TRUE	TRUE	TRUE
MIRT760824	hsa-mir-940	nono	PAR-CLIP	26701625	TRUE	TRUE	TRUE	TRUE
MIRT030362	hsa-mir-24-3p	nop56	Microarray	19748357	TRUE	TRUE	TRUE	TRUE
MIRT030362	hsa-mir-24-3p	nop56	Microarray	19748357	TRUE	TRUE	TRUE	TRUE
MIRT049889	hsa-mir-31-5p	nop56	CLASH	23622248	TRUE	TRUE	TRUE	TRUE
MIRT049889	hsa-mir-31-5p	nop56	CLASH	23622248	TRUE	TRUE	TRUE	TRUE
MIRT046864	hsa-mir-221-3p	nop58	CLASH	23622248	TRUE	TRUE	TRUE	TRUE
MIRT046864	hsa-mir-221-3p	nop58	CLASH	23622248	TRUE	TRUE	TRUE	TRUE
MIRT045754	hsa-mir-125a-5p	npm1	CLASH	23622248	TRUE	TRUE	TRUE	TRUE
MIRT045754	hsa-mir-125a-5p	npm1	CLASH	23622248	TRUE	TRUE	TRUE	TRUE
MIRT045923	hsa-mir-125b-5p	npm1	CLASH	23622248	TRUE	TRUE	TRUE	TRUE
MIRT045923	hsa-mir-125b-5p	npm1	CLASH	23622248	TRUE	TRUE	TRUE	TRUE
MIRT737509	hsa-mir-134-5p	npm1	PAR-CLIP	26701625	TRUE	TRUE	TRUE	TRUE
MIRT737626	hsa-mir-144-3p	npm1	PAR-CLIP	26701625	TRUE	TRUE	TRUE	TRUE
MIRT045680	hsa-mir-149-5p	npm1	CLASH	23622248	TRUE	TRUE	TRUE	TRUE
MIRT045680	hsa-mir-149-5p	npm1	CLASH	23622248	TRUE	TRUE	TRUE	TRUE
MIRT046385	hsa-mir-15b-5p	npm1	CLASH	23622248	TRUE	TRUE	TRUE	TRUE
MIRT046385	hsa-mir-15b-5p	npm1	CLASH	23622248	TRUE	TRUE	TRUE	TRUE
MIRT737972	hsa-mir-16-1-3p	npm1	PAR-CLIP	26701625	TRUE	TRUE	TRUE	TRUE
MIRT738071	hsa-mir-182-5p	npm1	PAR-CLIP	26701625	TRUE	TRUE	TRUE	TRUE
MIRT041488	hsa-mir-193b-3p	npm1	CLASH	23622248	TRUE	TRUE	TRUE	TRUE
MIRT041488	hsa-mir-193b-3p	npm1	CLASH	23622248	TRUE	TRUE	TRUE	TRUE
MIRT472024	hsa-mir-2115-3p	npm1	PAR-CLIP	23592263	TRUE	TRUE	TRUE	TRUE
MIRT472024	hsa-mir-2115-3p	npm1	PAR-CLIP	23592263	TRUE	TRUE	TRUE	TRUE
MIRT046377	hsa-mir-23b-3p	npm1	CLASH	23622248	TRUE	TRUE	TRUE	TRUE
MIRT046377	hsa-mir-23b-3p	npm1	CLASH	23622248	TRUE	TRUE	TRUE	TRUE
MIRT050209	hsa-mir-25-3p	npm1	CLASH	23622248	TRUE	TRUE	TRUE	TRUE
MIRT050209	hsa-mir-25-3p	npm1	CLASH	23622248	TRUE	TRUE	TRUE	TRUE
MIRT038406	hsa-mir-296-3p	npm1	CLASH	23622248	TRUE	TRUE	TRUE	TRUE
MIRT038406	hsa-mir-296-3p	npm1	CLASH	23622248	TRUE	TRUE	TRUE	TRUE
MIRT740498	hsa-mir-31-5p	npm1	PAR-CLIP	26701625	TRUE	TRUE	TRUE	TRUE
MIRT739946	hsa-mir-3118	npm1	PAR-CLIP	26701625	TRUE	TRUE	TRUE	TRUE
MIRT358337	hsa-mir-3121-3p	npm1	PAR-CLIP	23592263	TRUE	TRUE	TRUE	TRUE
MIRT358337	hsa-mir-3121-3p	npm1	PAR-CLIP	23592263	TRUE	TRUE	TRUE	TRUE
MIRT740553	hsa-mir-3164	npm1	PAR-CLIP	26701625	TRUE	TRUE	TRUE	TRUE
MIRT503915	hsa-mir-3173-3p	npm1	PAR-CLIP	23446348	TRUE	TRUE	TRUE	TRUE
MIRT503915	hsa-mir-3173-3p	npm1	PAR-CLIP	21572407	TRUE	TRUE	TRUE	TRUE
MIRT503915	hsa-mir-3173-3p	npm1	PAR-CLIP	21572407	TRUE	TRUE	TRUE	TRUE
MIRT503915	hsa-mir-3173-3p	npm1	PAR-CLIP	23446348	TRUE	TRUE	TRUE	TRUE
MIRT741494	hsa-mir-3529-3p	npm1	PAR-CLIP	26701625	TRUE	FALSE	TRUE	TRUE
MIRT503912	hsa-mir-3671	npm1	PAR-CLIP	23446348	TRUE	FALSE	TRUE	TRUE
MIRT503912	hsa-mir-3671	npm1	PAR-CLIP	21572407	TRUE	FALSE	TRUE	TRUE
MIRT503912	hsa-mir-3671	npm1	PAR-CLIP	21572407	TRUE	FALSE	TRUE	TRUE
MIRT503912	hsa-mir-3671	npm1	PAR-CLIP	23446348	TRUE	FALSE	TRUE	TRUE
MIRT039386	hsa-mir-421	npm1	CLASH	23622248	TRUE	TRUE	TRUE	TRUE
MIRT039386	hsa-mir-421	npm1	CLASH	23622248	TRUE	TRUE	TRUE	TRUE
MIRT215234	hsa-mir-4428	npm1	PAR-CLIP	23446348	TRUE	TRUE	TRUE	TRUE
MIRT215234	hsa-mir-4428	npm1	PAR-CLIP	21572407	TRUE	TRUE	TRUE	TRUE
MIRT215234	hsa-mir-4428	npm1	PAR-CLIP	21572407	TRUE	TRUE	TRUE	TRUE
MIRT215234	hsa-mir-4428	npm1	PAR-CLIP	23446348	TRUE	TRUE	TRUE	TRUE
MIRT358338	hsa-mir-4450	npm1	PAR-CLIP	23592263	TRUE	FALSE	TRUE	TRUE
MIRT358338	hsa-mir-4450	npm1	PAR-CLIP	23592263	TRUE	FALSE	TRUE	TRUE
MIRT358339	hsa-mir-4461	npm1	PAR-CLIP	23446348	TRUE	TRUE	TRUE	TRUE
MIRT358339	hsa-mir-4461	npm1	PAR-CLIP	21572407	TRUE	TRUE	TRUE	TRUE
MIRT358339	hsa-mir-4461	npm1	PAR-CLIP	21572407	TRUE	TRUE	TRUE	TRUE
MIRT358339	hsa-mir-4461	npm1	PAR-CLIP	23446348	TRUE	TRUE	TRUE	TRUE
MIRT503913	hsa-mir-4468	npm1	PAR-CLIP	23446348	TRUE	TRUE	TRUE	TRUE
MIRT503913	hsa-mir-4468	npm1	PAR-CLIP	21572407	TRUE	TRUE	TRUE	TRUE
MIRT503913	hsa-mir-4468	npm1	PAR-CLIP	21572407	TRUE	TRUE	TRUE	TRUE
MIRT503913	hsa-mir-4468	npm1	PAR-CLIP	23446348	TRUE	TRUE	TRUE	TRUE
MIRT312881	hsa-mir-4484	npm1	PAR-CLIP	23446348	TRUE	TRUE	TRUE	TRUE
MIRT312881	hsa-mir-4484	npm1	PAR-CLIP	23446348	TRUE	TRUE	TRUE	TRUE
MIRT215235	hsa-mir-4521	npm1	PAR-CLIP	23446348	TRUE	TRUE	TRUE	TRUE
MIRT215235	hsa-mir-4521	npm1	PAR-CLIP	21572407	TRUE	TRUE	TRUE	TRUE
MIRT215235	hsa-mir-4521	npm1	PAR-CLIP	23446348	TRUE	TRUE	TRUE	TRUE
MIRT215235	hsa-mir-4521	npm1	PAR-CLIP	21572407	TRUE	TRUE	TRUE	TRUE
MIRT747211	hsa-mir-4696	npm1	PAR-CLIP	26701625	TRUE	FALSE	TRUE	TRUE
MIRT747387	hsa-mir-4709-5p	npm1	PAR-CLIP	26701625	TRUE	TRUE	TRUE	TRUE
MIRT358370	hsa-mir-5186	npm1	PAR-CLIP	23592263	TRUE	FALSE	TRUE	TRUE
MIRT358370	hsa-mir-5186	npm1	PAR-CLIP	23592263	TRUE	FALSE	TRUE	TRUE
MIRT472026	hsa-mir-5197-3p	npm1	PAR-CLIP	23592263	TRUE	FALSE	TRUE	TRUE
MIRT472026	hsa-mir-5197-3p	npm1	PAR-CLIP	23592263	TRUE	FALSE	TRUE	TRUE
MIRT312880	hsa-mir-520d-5p	npm1	PAR-CLIP	23446348	TRUE	TRUE	TRUE	TRUE
MIRT312880	hsa-mir-520d-5p	npm1	PAR-CLIP	21572407	TRUE	TRUE	TRUE	TRUE
MIRT312880	hsa-mir-520d-5p	npm1	PAR-CLIP	23446348	TRUE	TRUE	TRUE	TRUE
MIRT312880	hsa-mir-520d-5p	npm1	PAR-CLIP	21572407	TRUE	TRUE	TRUE	TRUE
MIRT312879	hsa-mir-524-5p	npm1	PAR-CLIP	23446348	TRUE	FALSE	TRUE	TRUE
MIRT312879	hsa-mir-524-5p	npm1	PAR-CLIP	21572407	TRUE	FALSE	TRUE	TRUE
MIRT312879	hsa-mir-524-5p	npm1	PAR-CLIP	23446348	TRUE	FALSE	TRUE	TRUE
MIRT312879	hsa-mir-524-5p	npm1	PAR-CLIP	21572407	TRUE	FALSE	TRUE	TRUE
MIRT522216	hsa-mir-586	npm1	PAR-CLIP	23446348	TRUE	TRUE	TRUE	TRUE
MIRT522216	hsa-mir-586	npm1	PAR-CLIP	23446348	TRUE	TRUE	TRUE	TRUE
MIRT040495	hsa-mir-598-3p	npm1	CLASH	23622248	TRUE	TRUE	TRUE	TRUE
MIRT040495	hsa-mir-598-3p	npm1	CLASH	23622248	TRUE	TRUE	TRUE	TRUE
MIRT503911	hsa-mir-607	npm1	PAR-CLIP	23446348	TRUE	FALSE	TRUE	TRUE
MIRT503911	hsa-mir-607	npm1	PAR-CLIP	21572407	TRUE	FALSE	TRUE	TRUE
MIRT503911	hsa-mir-607	npm1	PAR-CLIP	23446348	TRUE	FALSE	TRUE	TRUE
MIRT503911	hsa-mir-607	npm1	PAR-CLIP	21572407	TRUE	FALSE	TRUE	TRUE
MIRT039598	hsa-mir-625-5p	npm1	CLASH	23622248	TRUE	TRUE	TRUE	TRUE
MIRT039598	hsa-mir-625-5p	npm1	CLASH	23622248	TRUE	TRUE	TRUE	TRUE
MIRT215233	hsa-mir-646	npm1	PAR-CLIP	23446348	TRUE	FALSE	TRUE	TRUE
MIRT215233	hsa-mir-646	npm1	PAR-CLIP	21572407	TRUE	FALSE	TRUE	TRUE
MIRT215233	hsa-mir-646	npm1	PAR-CLIP	21572407	TRUE	FALSE	TRUE	TRUE
MIRT215233	hsa-mir-646	npm1	PAR-CLIP	23446348	TRUE	FALSE	TRUE	TRUE
MIRT756630	hsa-mir-6809-5p	npm1	PAR-CLIP	26701625	TRUE	FALSE	TRUE	TRUE
MIRT756875	hsa-mir-6820-3p	npm1	PAR-CLIP	26701625	TRUE	TRUE	TRUE	TRUE
MIRT215237	hsa-mir-6888-5p	npm1	PAR-CLIP	23446348	TRUE	FALSE	TRUE	TRUE
MIRT215237	hsa-mir-6888-5p	npm1	PAR-CLIP	21572407	TRUE	FALSE	TRUE	TRUE
MIRT215237	hsa-mir-6888-5p	npm1	PAR-CLIP	23446348	TRUE	FALSE	TRUE	TRUE
MIRT215237	hsa-mir-6888-5p	npm1	PAR-CLIP	21572407	TRUE	FALSE	TRUE	TRUE
MIRT503914	hsa-mir-6891-5p	npm1	PAR-CLIP	23446348	TRUE	TRUE	TRUE	TRUE
MIRT503914	hsa-mir-6891-5p	npm1	PAR-CLIP	21572407	TRUE	TRUE	TRUE	TRUE
MIRT503914	hsa-mir-6891-5p	npm1	PAR-CLIP	23446348	TRUE	TRUE	TRUE	TRUE
MIRT503914	hsa-mir-6891-5p	npm1	PAR-CLIP	21572407	TRUE	TRUE	TRUE	TRUE
MIRT312883	hsa-mir-8053	npm1	PAR-CLIP	23446348	TRUE	FALSE	TRUE	TRUE
MIRT312883	hsa-mir-8053	npm1	PAR-CLIP	23446348	TRUE	FALSE	TRUE	TRUE
MIRT472025	hsa-mir-8087	npm1	PAR-CLIP	23592263	TRUE	FALSE	TRUE	TRUE
MIRT472025	hsa-mir-8087	npm1	PAR-CLIP	23592263	TRUE	FALSE	TRUE	TRUE
MIRT049162	hsa-mir-92a-3p	npm1	CLASH	23622248	TRUE	TRUE	TRUE	TRUE
MIRT049162	hsa-mir-92a-3p	npm1	CLASH	23622248	TRUE	TRUE	TRUE	TRUE
MIRT040565	hsa-mir-92b-3p	npm1	CLASH	23622248	TRUE	TRUE	TRUE	TRUE
MIRT040565	hsa-mir-92b-3p	npm1	CLASH	23622248	TRUE	TRUE	TRUE	TRUE
MIRT038792	hsa-mir-93-3p	npm1	CLASH	23622248	TRUE	TRUE	TRUE	TRUE
MIRT038792	hsa-mir-93-3p	npm1	CLASH	23622248	TRUE	TRUE	TRUE	TRUE
MIRT048875	hsa-mir-93-5p	npm1	CLASH	23622248	TRUE	TRUE	TRUE	TRUE
MIRT048875	hsa-mir-93-5p	npm1	CLASH	23622248	TRUE	TRUE	TRUE	TRUE
MIRT052294	hsa-let-7b-5p	nsun2	CLASH	23622248	TRUE	TRUE	TRUE	TRUE
MIRT052294	hsa-let-7b-5p	nsun2	CLASH	23622248	TRUE	TRUE	TRUE	TRUE
MIRT022997	hsa-mir-124-3p	nsun2	Proteomics;Microarray	18668037	TRUE	TRUE	TRUE	TRUE
MIRT022997	hsa-mir-124-3p	nsun2	Proteomics;Microarray	18668037	TRUE	TRUE	TRUE	TRUE
MIRT045952	hsa-mir-125b-5p	nsun2	CLASH	23622248	TRUE	TRUE	TRUE	TRUE
MIRT045952	hsa-mir-125b-5p	nsun2	CLASH	23622248	TRUE	TRUE	TRUE	TRUE
MIRT052738	hsa-mir-1260b	nsun2	CLASH	23622248	TRUE	TRUE	TRUE	TRUE
MIRT052738	hsa-mir-1260b	nsun2	CLASH	23622248	TRUE	TRUE	TRUE	TRUE
MIRT045478	hsa-mir-149-5p	nsun2	CLASH	23622248	TRUE	TRUE	TRUE	TRUE
MIRT045478	hsa-mir-149-5p	nsun2	CLASH	23622248	TRUE	TRUE	TRUE	TRUE
MIRT051217	hsa-mir-16-5p	nsun2	CLASH	23622248	TRUE	TRUE	TRUE	TRUE
MIRT051217	hsa-mir-16-5p	nsun2	CLASH	23622248	TRUE	TRUE	TRUE	TRUE
MIRT041441	hsa-mir-193b-3p	nsun2	CLASH	23622248	TRUE	TRUE	TRUE	TRUE
MIRT041441	hsa-mir-193b-3p	nsun2	CLASH	23622248	TRUE	TRUE	TRUE	TRUE
MIRT439714	hsa-mir-21-5p	nsun2	HITS-CLIP	22473208	TRUE	TRUE	TRUE	TRUE
MIRT439714	hsa-mir-21-5p	nsun2	HITS-CLIP	22473208	TRUE	TRUE	TRUE	TRUE
MIRT051764	hsa-let-7c-5p	nudt21	CLASH	23622248	TRUE	TRUE	FALSE	TRUE
MIRT051764	hsa-let-7c-5p	nudt21	CLASH	23622248	TRUE	TRUE	FALSE	TRUE
MIRT535608	hsa-mir-1-3p	nudt21	PAR-CLIP	22012620	TRUE	TRUE	FALSE	TRUE
MIRT535608	hsa-mir-1-3p	nudt21	PAR-CLIP	22012620	TRUE	TRUE	FALSE	TRUE
MIRT447103	hsa-mir-1252-3p	nudt21	PAR-CLIP	22100165	TRUE	FALSE	FALSE	TRUE
MIRT447103	hsa-mir-1252-3p	nudt21	PAR-CLIP	22100165	TRUE	FALSE	FALSE	TRUE
MIRT447099	hsa-mir-1273e	nudt21	PAR-CLIP	22100165	TRUE	TRUE	FALSE	TRUE
MIRT447099	hsa-mir-1273e	nudt21	PAR-CLIP	22100165	TRUE	TRUE	FALSE	TRUE
MIRT036074	hsa-mir-1296-5p	nudt21	CLASH	23622248	TRUE	TRUE	FALSE	TRUE
MIRT036074	hsa-mir-1296-5p	nudt21	CLASH	23622248	TRUE	TRUE	FALSE	TRUE
MIRT535595	hsa-mir-1299	nudt21	PAR-CLIP	22012620	FALSE	TRUE	FALSE	TRUE
MIRT535595	hsa-mir-1299	nudt21	PAR-CLIP	22012620	FALSE	TRUE	FALSE	TRUE
MIRT447101	hsa-mir-1322	nudt21	PAR-CLIP	22100165	TRUE	TRUE	FALSE	TRUE
MIRT447101	hsa-mir-1322	nudt21	PAR-CLIP	22100165	TRUE	TRUE	FALSE	TRUE
MIRT655699	hsa-mir-140-3p	nudt21	HITS-CLIP	23824327	TRUE	TRUE	FALSE	TRUE
MIRT655699	hsa-mir-140-3p	nudt21	HITS-CLIP	23824327	TRUE	TRUE	FALSE	TRUE
MIRT723899	hsa-mir-205-5p	nudt21	HITS-CLIP	19536157	TRUE	TRUE	FALSE	TRUE
MIRT723899	hsa-mir-205-5p	nudt21	HITS-CLIP	19536157	TRUE	TRUE	FALSE	TRUE
MIRT535607	hsa-mir-206	nudt21	PAR-CLIP	22012620	TRUE	TRUE	FALSE	TRUE
MIRT535607	hsa-mir-206	nudt21	PAR-CLIP	22012620	TRUE	TRUE	FALSE	TRUE
MIRT050609	hsa-mir-20a-5p	nudt21	CLASH	23622248	TRUE	TRUE	FALSE	TRUE
MIRT050609	hsa-mir-20a-5p	nudt21	CLASH	23622248	TRUE	TRUE	FALSE	TRUE
MIRT723893	hsa-mir-2681-5p	nudt21	HITS-CLIP	19536157	TRUE	FALSE	FALSE	TRUE
MIRT723893	hsa-mir-2681-5p	nudt21	HITS-CLIP	19536157	TRUE	FALSE	FALSE	TRUE
MIRT723897	hsa-mir-27a-3p	nudt21	HITS-CLIP	19536157	TRUE	TRUE	FALSE	TRUE
MIRT723897	hsa-mir-27a-3p	nudt21	HITS-CLIP	19536157	TRUE	TRUE	FALSE	TRUE
MIRT723896	hsa-mir-27b-3p	nudt21	HITS-CLIP	19536157	TRUE	TRUE	FALSE	TRUE
MIRT723896	hsa-mir-27b-3p	nudt21	HITS-CLIP	19536157	TRUE	TRUE	FALSE	TRUE
MIRT535594	hsa-mir-3161	nudt21	PAR-CLIP	22012620	TRUE	TRUE	FALSE	TRUE
MIRT535594	hsa-mir-3161	nudt21	PAR-CLIP	22012620	TRUE	TRUE	FALSE	TRUE
MIRT655697	hsa-mir-3613-3p	nudt21	HITS-CLIP	23824327	TRUE	TRUE	FALSE	TRUE
MIRT655697	hsa-mir-3613-3p	nudt21	HITS-CLIP	23824327	TRUE	TRUE	FALSE	TRUE
MIRT447105	hsa-mir-3646	nudt21	PAR-CLIP	22100165	TRUE	TRUE	FALSE	TRUE
MIRT447105	hsa-mir-3646	nudt21	PAR-CLIP	22100165	TRUE	TRUE	FALSE	TRUE
MIRT535605	hsa-mir-3662	nudt21	PAR-CLIP	22012620	TRUE	TRUE	FALSE	TRUE
MIRT535605	hsa-mir-3662	nudt21	PAR-CLIP	22012620	TRUE	TRUE	FALSE	TRUE
MIRT535603	hsa-mir-3668	nudt21	PAR-CLIP	22012620	TRUE	FALSE	FALSE	TRUE
MIRT535603	hsa-mir-3668	nudt21	PAR-CLIP	22012620	TRUE	FALSE	FALSE	TRUE
MIRT535596	hsa-mir-376a-2-5p	nudt21	PAR-CLIP	22012620	FALSE	FALSE	FALSE	TRUE
MIRT535596	hsa-mir-376a-2-5p	nudt21	PAR-CLIP	22012620	FALSE	FALSE	FALSE	TRUE
MIRT535597	hsa-mir-3935	nudt21	PAR-CLIP	22012620	TRUE	FALSE	FALSE	TRUE
MIRT535597	hsa-mir-3935	nudt21	PAR-CLIP	22012620	TRUE	FALSE	FALSE	TRUE
MIRT723900	hsa-mir-454-5p	nudt21	HITS-CLIP	19536157	TRUE	TRUE	FALSE	TRUE
MIRT723900	hsa-mir-454-5p	nudt21	HITS-CLIP	19536157	TRUE	TRUE	FALSE	TRUE
MIRT535600	hsa-mir-4698	nudt21	PAR-CLIP	22012620	TRUE	FALSE	FALSE	TRUE
MIRT535600	hsa-mir-4698	nudt21	PAR-CLIP	22012620	TRUE	FALSE	FALSE	TRUE
MIRT655696	hsa-mir-4729	nudt21	HITS-CLIP	23824327	TRUE	FALSE	FALSE	TRUE
MIRT655696	hsa-mir-4729	nudt21	HITS-CLIP	23824327	TRUE	FALSE	FALSE	TRUE
MIRT074937	hsa-mir-5003-3p	nudt21	HITS-CLIP	23824327	TRUE	TRUE	FALSE	TRUE
MIRT074937	hsa-mir-5003-3p	nudt21	HITS-CLIP	23824327	TRUE	TRUE	FALSE	TRUE
MIRT723898	hsa-mir-513a-5p	nudt21	HITS-CLIP	19536157	TRUE	TRUE	FALSE	TRUE
MIRT723898	hsa-mir-513a-5p	nudt21	HITS-CLIP	19536157	TRUE	TRUE	FALSE	TRUE
MIRT655708	hsa-mir-548ae-3p	nudt21	HITS-CLIP	23824327	TRUE	TRUE	FALSE	TRUE
MIRT655708	hsa-mir-548ae-3p	nudt21	HITS-CLIP	23824327	TRUE	TRUE	FALSE	TRUE
MIRT655707	hsa-mir-548ah-3p	nudt21	HITS-CLIP	23824327	TRUE	TRUE	FALSE	TRUE
MIRT655707	hsa-mir-548ah-3p	nudt21	HITS-CLIP	23824327	TRUE	TRUE	FALSE	TRUE
MIRT655706	hsa-mir-548aj-3p	nudt21	HITS-CLIP	23824327	TRUE	TRUE	FALSE	TRUE
MIRT655706	hsa-mir-548aj-3p	nudt21	HITS-CLIP	23824327	TRUE	TRUE	FALSE	TRUE
MIRT655705	hsa-mir-548am-3p	nudt21	HITS-CLIP	23824327	TRUE	TRUE	FALSE	TRUE
MIRT655705	hsa-mir-548am-3p	nudt21	HITS-CLIP	23824327	TRUE	TRUE	FALSE	TRUE
MIRT655704	hsa-mir-548aq-3p	nudt21	HITS-CLIP	23824327	TRUE	TRUE	FALSE	TRUE
MIRT655704	hsa-mir-548aq-3p	nudt21	HITS-CLIP	23824327	TRUE	TRUE	FALSE	TRUE
MIRT655701	hsa-mir-548as-3p	nudt21	HITS-CLIP	23824327	TRUE	TRUE	FALSE	TRUE
MIRT655701	hsa-mir-548as-3p	nudt21	HITS-CLIP	23824327	TRUE	TRUE	FALSE	TRUE
MIRT655703	hsa-mir-548j-3p	nudt21	HITS-CLIP	23824327	TRUE	TRUE	FALSE	TRUE
MIRT655703	hsa-mir-548j-3p	nudt21	HITS-CLIP	23824327	TRUE	TRUE	FALSE	TRUE
MIRT655702	hsa-mir-548x-3p	nudt21	HITS-CLIP	23824327	TRUE	TRUE	FALSE	TRUE
MIRT655702	hsa-mir-548x-3p	nudt21	HITS-CLIP	23824327	TRUE	TRUE	FALSE	TRUE
MIRT655700	hsa-mir-5582-3p	nudt21	HITS-CLIP	23824327	TRUE	TRUE	FALSE	TRUE
MIRT655700	hsa-mir-5582-3p	nudt21	HITS-CLIP	23824327	TRUE	TRUE	FALSE	TRUE
MIRT447100	hsa-mir-5585-3p	nudt21	PAR-CLIP	22100165	FALSE	TRUE	FALSE	TRUE
MIRT447100	hsa-mir-5585-3p	nudt21	PAR-CLIP	22100165	FALSE	TRUE	FALSE	TRUE
MIRT655698	hsa-mir-577	nudt21	HITS-CLIP	23824327	TRUE	TRUE	FALSE	TRUE
MIRT655698	hsa-mir-577	nudt21	HITS-CLIP	23824327	TRUE	TRUE	FALSE	TRUE
MIRT535593	hsa-mir-607	nudt21	PAR-CLIP	22012620	TRUE	FALSE	FALSE	TRUE
MIRT535593	hsa-mir-607	nudt21	PAR-CLIP	22012620	TRUE	FALSE	FALSE	TRUE
MIRT535598	hsa-mir-6128	nudt21	PAR-CLIP	22012620	TRUE	TRUE	FALSE	TRUE
MIRT535598	hsa-mir-6128	nudt21	PAR-CLIP	22012620	TRUE	TRUE	FALSE	TRUE
MIRT535606	hsa-mir-613	nudt21	PAR-CLIP	22012620	TRUE	FALSE	FALSE	TRUE
MIRT535606	hsa-mir-613	nudt21	PAR-CLIP	22012620	TRUE	FALSE	FALSE	TRUE
MIRT655695	hsa-mir-627-3p	nudt21	HITS-CLIP	23824327	TRUE	TRUE	FALSE	TRUE
MIRT655695	hsa-mir-627-3p	nudt21	HITS-CLIP	23824327	TRUE	TRUE	FALSE	TRUE
MIRT723894	hsa-mir-6868-3p	nudt21	HITS-CLIP	19536157	TRUE	TRUE	FALSE	TRUE
MIRT723894	hsa-mir-6868-3p	nudt21	HITS-CLIP	19536157	TRUE	TRUE	FALSE	TRUE
MIRT723895	hsa-mir-6883-3p	nudt21	HITS-CLIP	19536157	TRUE	FALSE	FALSE	TRUE
MIRT723895	hsa-mir-6883-3p	nudt21	HITS-CLIP	19536157	TRUE	FALSE	FALSE	TRUE
MIRT535604	hsa-mir-7161-3p	nudt21	PAR-CLIP	22012620	TRUE	FALSE	FALSE	TRUE
MIRT535604	hsa-mir-7161-3p	nudt21	PAR-CLIP	22012620	TRUE	FALSE	FALSE	TRUE
MIRT535602	hsa-mir-7852-3p	nudt21	PAR-CLIP	22012620	TRUE	FALSE	FALSE	TRUE
MIRT535602	hsa-mir-7852-3p	nudt21	PAR-CLIP	22012620	TRUE	FALSE	FALSE	TRUE
MIRT535601	hsa-mir-8063	nudt21	PAR-CLIP	22012620	TRUE	FALSE	FALSE	TRUE
MIRT535601	hsa-mir-8063	nudt21	PAR-CLIP	22012620	TRUE	FALSE	FALSE	TRUE
MIRT447102	hsa-mir-8084	nudt21	PAR-CLIP	22100165	TRUE	FALSE	FALSE	TRUE
MIRT447102	hsa-mir-8084	nudt21	PAR-CLIP	22100165	TRUE	FALSE	FALSE	TRUE
MIRT535599	hsa-mir-875-3p	nudt21	PAR-CLIP	22012620	TRUE	FALSE	FALSE	TRUE
MIRT535599	hsa-mir-875-3p	nudt21	PAR-CLIP	22012620	TRUE	FALSE	FALSE	TRUE
MIRT737789	hsa-mir-103b	nxf1	CLIP-Seq dataset analysis	33718276	TRUE	TRUE	TRUE	TRUE
MIRT737787	hsa-mir-3187-5p	nxf1	CLIP-Seq dataset analysis	33718276	TRUE	TRUE	TRUE	TRUE
MIRT737784	hsa-mir-4267	nxf1	CLIP-Seq dataset analysis	33718276	TRUE	FALSE	TRUE	TRUE
MIRT440067	hsa-mir-487b-3p	nxf1	HITS-CLIP	24374217	TRUE	TRUE	TRUE	TRUE
MIRT440067	hsa-mir-487b-3p	nxf1	HITS-CLIP	24374217	TRUE	TRUE	TRUE	TRUE
MIRT737788	hsa-mir-612	nxf1	CLIP-Seq dataset analysis	33718276	TRUE	TRUE	TRUE	TRUE
MIRT039654	hsa-mir-615-3p	nxf1	CLASH	23622248	TRUE	TRUE	TRUE	TRUE
MIRT039654	hsa-mir-615-3p	nxf1	CLASH	23622248	TRUE	TRUE	TRUE	TRUE
MIRT022926	hsa-mir-124-3p	pabpc4	Proteomics;Microarray	18668037	TRUE	TRUE	TRUE	TRUE
MIRT022926	hsa-mir-124-3p	pabpc4	Proteomics;Microarray	18668037	TRUE	TRUE	TRUE	TRUE
MIRT046051	hsa-mir-125b-5p	pabpc4	CLASH	23622248	TRUE	TRUE	TRUE	TRUE
MIRT046051	hsa-mir-125b-5p	pabpc4	CLASH	23622248	TRUE	TRUE	TRUE	TRUE
MIRT031882	hsa-mir-16-5p	pabpc4	Proteomics	18668040	TRUE	TRUE	TRUE	TRUE
MIRT031882	hsa-mir-16-5p	pabpc4	CLASH	23622248	TRUE	TRUE	TRUE	TRUE
MIRT031882	hsa-mir-16-5p	pabpc4	Proteomics//CLASH	18668040	TRUE	TRUE	TRUE	TRUE
MIRT031882	hsa-mir-16-5p	pabpc4	Proteomics//CLASH	23622248	TRUE	TRUE	TRUE	TRUE
MIRT044975	hsa-mir-186-5p	pabpc4	CLASH	23622248	TRUE	TRUE	TRUE	TRUE
MIRT044975	hsa-mir-186-5p	pabpc4	CLASH	23622248	TRUE	TRUE	TRUE	TRUE
MIRT026691	hsa-mir-192-5p	pabpc4	Microarray	19074876	TRUE	TRUE	TRUE	TRUE
MIRT026691	hsa-mir-192-5p	pabpc4	Microarray	19074876	TRUE	TRUE	TRUE	TRUE
MIRT024565	hsa-mir-215-5p	pabpc4	Microarray	19074876	TRUE	TRUE	TRUE	TRUE
MIRT024565	hsa-mir-215-5p	pabpc4	Microarray	19074876	TRUE	TRUE	TRUE	TRUE
MIRT440057	hsa-mir-218-5p	pabpc4	HITS-CLIP	23212916	TRUE	TRUE	TRUE	TRUE
MIRT440057	hsa-mir-218-5p	pabpc4	HITS-CLIP	23212916	TRUE	TRUE	TRUE	TRUE
MIRT039627	hsa-mir-615-3p	pabpc4	CLASH	23622248	TRUE	TRUE	TRUE	TRUE
MIRT039627	hsa-mir-615-3p	pabpc4	CLASH	23622248	TRUE	TRUE	TRUE	TRUE
MIRT027746	hsa-mir-98-5p	pabpc4	Microarray	19088304	TRUE	TRUE	TRUE	TRUE
MIRT027746	hsa-mir-98-5p	pabpc4	Microarray	19088304	TRUE	TRUE	TRUE	TRUE
MIRT511006	hsa-let-7i-3p	pabpn1	PAR-CLIP	23446348	TRUE	TRUE	TRUE	TRUE
MIRT511006	hsa-let-7i-3p	pabpn1	PAR-CLIP	23446348	TRUE	TRUE	TRUE	TRUE
MIRT471684	hsa-mir-101-5p	pabpn1	PAR-CLIP	23592263	TRUE	TRUE	TRUE	TRUE
MIRT471684	hsa-mir-101-5p	pabpn1	PAR-CLIP	23592263	TRUE	TRUE	TRUE	TRUE
MIRT622944	hsa-mir-1237-3p	pabpn1	HITS-CLIP	23824327	TRUE	TRUE	TRUE	TRUE
MIRT622944	hsa-mir-1237-3p	pabpn1	HITS-CLIP	23824327	TRUE	TRUE	TRUE	TRUE
MIRT622939	hsa-mir-1238-3p	pabpn1	HITS-CLIP	23824327	TRUE	FALSE	TRUE	TRUE
MIRT622939	hsa-mir-1238-3p	pabpn1	HITS-CLIP	23824327	TRUE	FALSE	TRUE	TRUE
MIRT622943	hsa-mir-1248	pabpn1	HITS-CLIP	23824327	TRUE	TRUE	TRUE	TRUE
MIRT622943	hsa-mir-1248	pabpn1	HITS-CLIP	23824327	TRUE	TRUE	TRUE	TRUE
MIRT736546	hsa-mir-1253	pabpn1	PAR-CLIP	26701625	TRUE	FALSE	TRUE	TRUE
MIRT737158	hsa-mir-1293	pabpn1	PAR-CLIP	26701625	TRUE	TRUE	TRUE	TRUE
MIRT471685	hsa-mir-140-3p	pabpn1	PAR-CLIP	23592263	TRUE	TRUE	TRUE	TRUE
MIRT471685	hsa-mir-140-3p	pabpn1	PAR-CLIP	23592263	TRUE	TRUE	TRUE	TRUE
MIRT069657	hsa-mir-144-3p	pabpn1	PAR-CLIP	23592263	TRUE	TRUE	TRUE	TRUE
MIRT069657	hsa-mir-144-3p	pabpn1	PAR-CLIP	23592263	TRUE	TRUE	TRUE	TRUE
MIRT737844	hsa-mir-151a-5p	pabpn1	PAR-CLIP	26701625	TRUE	TRUE	TRUE	TRUE
MIRT737859	hsa-mir-151b	pabpn1	PAR-CLIP	26701625	TRUE	TRUE	TRUE	TRUE
MIRT738516	hsa-mir-1914-3p	pabpn1	PAR-CLIP	26701625	TRUE	TRUE	TRUE	TRUE
MIRT190649	hsa-mir-1915-3p	pabpn1	PAR-CLIP	23592263	TRUE	TRUE	TRUE	TRUE
MIRT190649	hsa-mir-1915-3p	pabpn1	PAR-CLIP	23592263	TRUE	TRUE	TRUE	TRUE
MIRT277972	hsa-mir-214-3p	pabpn1	PAR-CLIP	23592263	TRUE	TRUE	TRUE	TRUE
MIRT277972	hsa-mir-214-3p	pabpn1	PAR-CLIP	23592263	TRUE	TRUE	TRUE	TRUE
MIRT190653	hsa-mir-2355-5p	pabpn1	PAR-CLIP	23592263	TRUE	TRUE	TRUE	TRUE
MIRT190653	hsa-mir-2355-5p	pabpn1	PAR-CLIP	23592263	TRUE	TRUE	TRUE	TRUE
MIRT739696	hsa-mir-3064-5p	pabpn1	PAR-CLIP	26701625	TRUE	TRUE	TRUE	TRUE
MIRT471682	hsa-mir-3115	pabpn1	PAR-CLIP	23592263	TRUE	TRUE	TRUE	TRUE
MIRT471682	hsa-mir-3115	pabpn1	PAR-CLIP	23592263	TRUE	TRUE	TRUE	TRUE
MIRT622942	hsa-mir-3124-3p	pabpn1	HITS-CLIP	23824327	TRUE	TRUE	TRUE	TRUE
MIRT622942	hsa-mir-3124-3p	pabpn1	HITS-CLIP	23824327	TRUE	TRUE	TRUE	TRUE
MIRT069661	hsa-mir-3127-3p	pabpn1	PAR-CLIP	23592263	TRUE	TRUE	TRUE	TRUE
MIRT069661	hsa-mir-3127-3p	pabpn1	PAR-CLIP	23592263	TRUE	TRUE	TRUE	TRUE
MIRT740320	hsa-mir-3150b-3p	pabpn1	PAR-CLIP	26701625	TRUE	TRUE	TRUE	TRUE
MIRT190650	hsa-mir-3179	pabpn1	PAR-CLIP	23592263	TRUE	TRUE	TRUE	TRUE
MIRT190650	hsa-mir-3179	pabpn1	PAR-CLIP	23592263	TRUE	TRUE	TRUE	TRUE
MIRT741118	hsa-mir-3199	pabpn1	PAR-CLIP	26701625	TRUE	TRUE	TRUE	TRUE
MIRT190651	hsa-mir-3202	pabpn1	PAR-CLIP	23592263	TRUE	TRUE	TRUE	TRUE
MIRT190651	hsa-mir-3202	pabpn1	PAR-CLIP	23592263	TRUE	TRUE	TRUE	TRUE
MIRT741401	hsa-mir-342-5p	pabpn1	PAR-CLIP	26701625	TRUE	TRUE	TRUE	TRUE
MIRT741501	hsa-mir-3529-5p	pabpn1	PAR-CLIP	26701625	TRUE	FALSE	TRUE	TRUE
MIRT277976	hsa-mir-3619-5p	pabpn1	PAR-CLIP	23592263	TRUE	TRUE	TRUE	TRUE
MIRT277976	hsa-mir-3619-5p	pabpn1	PAR-CLIP	23592263	TRUE	TRUE	TRUE	TRUE
MIRT741836	hsa-mir-363-5p	pabpn1	PAR-CLIP	26701625	TRUE	TRUE	TRUE	TRUE
MIRT741897	hsa-mir-3652	pabpn1	PAR-CLIP	26701625	TRUE	TRUE	TRUE	TRUE
MIRT741992	hsa-mir-3661	pabpn1	PAR-CLIP	26701625	TRUE	TRUE	TRUE	TRUE
MIRT511008	hsa-mir-3672	pabpn1	PAR-CLIP	23446348	TRUE	FALSE	TRUE	TRUE
MIRT511008	hsa-mir-3672	pabpn1	PAR-CLIP	23446348	TRUE	FALSE	TRUE	TRUE
MIRT471676	hsa-mir-3679-3p	pabpn1	PAR-CLIP	23592263	TRUE	TRUE	TRUE	TRUE
MIRT471676	hsa-mir-3679-3p	pabpn1	PAR-CLIP	23592263	TRUE	TRUE	TRUE	TRUE
MIRT742209	hsa-mir-3684	pabpn1	PAR-CLIP	26701625	TRUE	TRUE	TRUE	TRUE
MIRT069663	hsa-mir-3692-3p	pabpn1	PAR-CLIP	23592263	TRUE	FALSE	TRUE	TRUE
MIRT069663	hsa-mir-3692-3p	pabpn1	PAR-CLIP	23592263	TRUE	FALSE	TRUE	TRUE
MIRT742783	hsa-mir-379-5p	pabpn1	PAR-CLIP	26701625	TRUE	TRUE	TRUE	TRUE
MIRT511010	hsa-mir-4261	pabpn1	PAR-CLIP	23446348	TRUE	FALSE	TRUE	TRUE
MIRT511010	hsa-mir-4261	pabpn1	PAR-CLIP	23446348	TRUE	FALSE	TRUE	TRUE
MIRT190654	hsa-mir-4271	pabpn1	PAR-CLIP	23592263	TRUE	TRUE	TRUE	TRUE
MIRT190654	hsa-mir-4271	pabpn1	PAR-CLIP	23592263	TRUE	TRUE	TRUE	TRUE
MIRT471681	hsa-mir-4291	pabpn1	PAR-CLIP	23592263	TRUE	FALSE	TRUE	TRUE
MIRT471681	hsa-mir-4291	pabpn1	PAR-CLIP	23592263	TRUE	FALSE	TRUE	TRUE
MIRT069662	hsa-mir-4320	pabpn1	PAR-CLIP	23592263	TRUE	FALSE	TRUE	TRUE
MIRT069662	hsa-mir-4320	pabpn1	PAR-CLIP	23592263	TRUE	FALSE	TRUE	TRUE
MIRT744335	hsa-mir-4430	pabpn1	PAR-CLIP	26701625	TRUE	FALSE	TRUE	TRUE
MIRT744406	hsa-mir-4434	pabpn1	PAR-CLIP	26701625	TRUE	FALSE	TRUE	TRUE
MIRT744705	hsa-mir-4451	pabpn1	PAR-CLIP	26701625	TRUE	FALSE	TRUE	TRUE
MIRT744826	hsa-mir-4459	pabpn1	PAR-CLIP	26701625	TRUE	TRUE	TRUE	TRUE
MIRT745155	hsa-mir-4483	pabpn1	PAR-CLIP	26701625	TRUE	TRUE	TRUE	TRUE
MIRT745169	hsa-mir-4484	pabpn1	PAR-CLIP	26701625	TRUE	TRUE	TRUE	TRUE
MIRT745534	hsa-mir-4505	pabpn1	PAR-CLIP	26701625	TRUE	FALSE	TRUE	TRUE
MIRT745759	hsa-mir-4516	pabpn1	PAR-CLIP	26701625	TRUE	TRUE	TRUE	TRUE
MIRT745815	hsa-mir-4520-3p	pabpn1	PAR-CLIP	26701625	TRUE	FALSE	TRUE	TRUE
MIRT746064	hsa-mir-4535	pabpn1	PAR-CLIP	26701625	TRUE	FALSE	TRUE	TRUE
MIRT746069	hsa-mir-4536-5p	pabpn1	PAR-CLIP	26701625	TRUE	FALSE	TRUE	TRUE
MIRT746315	hsa-mir-4638-3p	pabpn1	PAR-CLIP	26701625	TRUE	TRUE	TRUE	TRUE
MIRT746507	hsa-mir-4650-3p	pabpn1	PAR-CLIP	26701625	TRUE	FALSE	TRUE	TRUE
MIRT746564	hsa-mir-4651	pabpn1	PAR-CLIP	26701625	TRUE	TRUE	TRUE	TRUE
MIRT746602	hsa-mir-4652-5p	pabpn1	PAR-CLIP	26701625	TRUE	TRUE	TRUE	TRUE
MIRT746736	hsa-mir-4664-5p	pabpn1	PAR-CLIP	26701625	TRUE	TRUE	TRUE	TRUE
MIRT471680	hsa-mir-4713-5p	pabpn1	PAR-CLIP	23592263	TRUE	TRUE	TRUE	TRUE
MIRT471680	hsa-mir-4713-5p	pabpn1	PAR-CLIP	23592263	TRUE	TRUE	TRUE	TRUE
MIRT190657	hsa-mir-4716-3p	pabpn1	PAR-CLIP	23592263	TRUE	TRUE	TRUE	TRUE
MIRT190657	hsa-mir-4716-3p	pabpn1	PAR-CLIP	23592263	TRUE	TRUE	TRUE	TRUE
MIRT747615	hsa-mir-4722-5p	pabpn1	PAR-CLIP	26701625	TRUE	TRUE	TRUE	TRUE
MIRT190658	hsa-mir-4725-3p	pabpn1	PAR-CLIP	23592263	TRUE	FALSE	TRUE	TRUE
MIRT190658	hsa-mir-4725-3p	pabpn1	PAR-CLIP	23592263	TRUE	FALSE	TRUE	TRUE
MIRT190659	hsa-mir-4747-5p	pabpn1	PAR-CLIP	23592263	TRUE	TRUE	TRUE	TRUE
MIRT190659	hsa-mir-4747-5p	pabpn1	PAR-CLIP	23592263	TRUE	TRUE	TRUE	TRUE
MIRT748755	hsa-mir-4779	pabpn1	PAR-CLIP	26701625	TRUE	TRUE	TRUE	TRUE
MIRT748837	hsa-mir-4784	pabpn1	PAR-CLIP	26701625	TRUE	FALSE	TRUE	TRUE
MIRT749152	hsa-mir-488-3p	pabpn1	PAR-CLIP	26701625	TRUE	TRUE	TRUE	TRUE
MIRT511011	hsa-mir-494-3p	pabpn1	PAR-CLIP	23446348	TRUE	TRUE	TRUE	TRUE
MIRT511011	hsa-mir-494-3p	pabpn1	PAR-CLIP	23446348	TRUE	TRUE	TRUE	TRUE
MIRT069664	hsa-mir-5089-5p	pabpn1	PAR-CLIP	23592263	TRUE	FALSE	TRUE	TRUE
MIRT069664	hsa-mir-5089-5p	pabpn1	PAR-CLIP	23592263	TRUE	FALSE	TRUE	TRUE
MIRT471683	hsa-mir-5193	pabpn1	PAR-CLIP	23592263	TRUE	FALSE	TRUE	TRUE
MIRT471683	hsa-mir-5193	pabpn1	PAR-CLIP	23592263	TRUE	FALSE	TRUE	TRUE
MIRT749980	hsa-mir-5194	pabpn1	PAR-CLIP	26701625	TRUE	FALSE	TRUE	TRUE
MIRT190660	hsa-mir-5196-5p	pabpn1	PAR-CLIP	23592263	TRUE	TRUE	TRUE	TRUE
MIRT190660	hsa-mir-5196-5p	pabpn1	PAR-CLIP	23592263	TRUE	TRUE	TRUE	TRUE
MIRT750087	hsa-mir-5197-3p	pabpn1	PAR-CLIP	26701625	TRUE	FALSE	TRUE	TRUE
MIRT622945	hsa-mir-5571-5p	pabpn1	HITS-CLIP	23824327	TRUE	FALSE	TRUE	TRUE
MIRT622945	hsa-mir-5571-5p	pabpn1	HITS-CLIP	23824327	TRUE	FALSE	TRUE	TRUE
MIRT751149	hsa-mir-5681a	pabpn1	PAR-CLIP	26701625	TRUE	FALSE	TRUE	TRUE
MIRT751362	hsa-mir-5703	pabpn1	PAR-CLIP	26701625	TRUE	TRUE	TRUE	TRUE
MIRT751483	hsa-mir-5787	pabpn1	PAR-CLIP	26701625	TRUE	FALSE	TRUE	TRUE
MIRT752001	hsa-mir-608	pabpn1	PAR-CLIP	26701625	TRUE	FALSE	TRUE	TRUE
MIRT040418	hsa-mir-615-3p	pabpn1	CLASH	23622248	TRUE	TRUE	TRUE	TRUE
MIRT040418	hsa-mir-615-3p	pabpn1	CLASH	23622248	TRUE	TRUE	TRUE	TRUE
MIRT190645	hsa-mir-625-5p	pabpn1	PAR-CLIP	23592263	TRUE	TRUE	TRUE	TRUE
MIRT190645	hsa-mir-625-5p	pabpn1	PAR-CLIP	23592263	TRUE	TRUE	TRUE	TRUE
MIRT069658	hsa-mir-629-3p	pabpn1	PAR-CLIP	23592263	TRUE	TRUE	TRUE	TRUE
MIRT069658	hsa-mir-629-3p	pabpn1	PAR-CLIP	23592263	TRUE	TRUE	TRUE	TRUE
MIRT752655	hsa-mir-631	pabpn1	PAR-CLIP	26701625	TRUE	TRUE	TRUE	TRUE
MIRT341278	hsa-mir-646	pabpn1	PAR-CLIP	23446348	TRUE	FALSE	TRUE	TRUE
MIRT341278	hsa-mir-646	pabpn1	PAR-CLIP	23446348	TRUE	FALSE	TRUE	TRUE
MIRT341278	hsa-mir-646	pabpn1	PAR-CLIP	33718276	TRUE	FALSE	TRUE	TRUE
MIRT752933	hsa-mir-6504-5p	pabpn1	PAR-CLIP	26701625	TRUE	FALSE	TRUE	TRUE
MIRT622940	hsa-mir-670-3p	pabpn1	HITS-CLIP	23824327	TRUE	FALSE	TRUE	TRUE
MIRT622940	hsa-mir-670-3p	pabpn1	HITS-CLIP	23824327	TRUE	FALSE	TRUE	TRUE
MIRT511009	hsa-mir-6721-5p	pabpn1	PAR-CLIP	23446348	TRUE	TRUE	TRUE	TRUE
MIRT511009	hsa-mir-6721-5p	pabpn1	PAR-CLIP	23446348	TRUE	TRUE	TRUE	TRUE
MIRT753977	hsa-mir-6730-5p	pabpn1	PAR-CLIP	26701625	TRUE	TRUE	TRUE	TRUE
MIRT754243	hsa-mir-6737-5p	pabpn1	PAR-CLIP	26701625	TRUE	FALSE	TRUE	TRUE
MIRT754275	hsa-mir-6738-5p	pabpn1	PAR-CLIP	26701625	TRUE	FALSE	TRUE	TRUE
MIRT754389	hsa-mir-6742-5p	pabpn1	PAR-CLIP	26701625	TRUE	TRUE	TRUE	TRUE
MIRT754463	hsa-mir-6745	pabpn1	PAR-CLIP	26701625	TRUE	FALSE	TRUE	TRUE
MIRT754528	hsa-mir-6747-5p	pabpn1	PAR-CLIP	26701625	TRUE	FALSE	TRUE	TRUE
MIRT754554	hsa-mir-6748-5p	pabpn1	PAR-CLIP	26701625	TRUE	TRUE	TRUE	TRUE
MIRT069666	hsa-mir-6756-3p	pabpn1	PAR-CLIP	23592263	TRUE	TRUE	TRUE	TRUE
MIRT069666	hsa-mir-6756-3p	pabpn1	PAR-CLIP	23592263	TRUE	TRUE	TRUE	TRUE
MIRT754808	hsa-mir-6756-5p	pabpn1	PAR-CLIP	26701625	TRUE	FALSE	TRUE	TRUE
MIRT471678	hsa-mir-6757-3p	pabpn1	PAR-CLIP	23592263	TRUE	FALSE	TRUE	TRUE
MIRT471678	hsa-mir-6757-3p	pabpn1	PAR-CLIP	23592263	TRUE	FALSE	TRUE	TRUE
MIRT190662	hsa-mir-6764-5p	pabpn1	PAR-CLIP	23592263	TRUE	TRUE	TRUE	TRUE
MIRT190662	hsa-mir-6764-5p	pabpn1	PAR-CLIP	23592263	TRUE	TRUE	TRUE	TRUE
MIRT755116	hsa-mir-6766-5p	pabpn1	PAR-CLIP	26701625	TRUE	TRUE	TRUE	TRUE
MIRT755196	hsa-mir-6769a-5p	pabpn1	PAR-CLIP	26701625	TRUE	TRUE	TRUE	TRUE
MIRT755243	hsa-mir-6769b-5p	pabpn1	PAR-CLIP	26701625	TRUE	TRUE	TRUE	TRUE
MIRT655552	hsa-mir-6780a-3p	pabpn1	HITS-CLIP	23824327	TRUE	FALSE	TRUE	TRUE
MIRT655552	hsa-mir-6780a-3p	pabpn1	HITS-CLIP	23824327	TRUE	FALSE	TRUE	TRUE
MIRT190666	hsa-mir-6780b-5p	pabpn1	PAR-CLIP	23592263	TRUE	TRUE	TRUE	TRUE
MIRT190666	hsa-mir-6780b-5p	pabpn1	PAR-CLIP	23592263	TRUE	TRUE	TRUE	TRUE
MIRT755711	hsa-mir-6782-5p	pabpn1	PAR-CLIP	26701625	TRUE	TRUE	TRUE	TRUE
MIRT190663	hsa-mir-6783-5p	pabpn1	PAR-CLIP	23592263	TRUE	TRUE	TRUE	TRUE
MIRT190663	hsa-mir-6783-5p	pabpn1	PAR-CLIP	23592263	TRUE	TRUE	TRUE	TRUE
MIRT190664	hsa-mir-6794-5p	pabpn1	PAR-CLIP	23592263	TRUE	FALSE	TRUE	TRUE
MIRT190664	hsa-mir-6794-5p	pabpn1	PAR-CLIP	23592263	TRUE	FALSE	TRUE	TRUE
MIRT190665	hsa-mir-6798-5p	pabpn1	PAR-CLIP	23592263	TRUE	FALSE	TRUE	TRUE
MIRT190665	hsa-mir-6798-5p	pabpn1	PAR-CLIP	23592263	TRUE	FALSE	TRUE	TRUE
MIRT756712	hsa-mir-6812-5p	pabpn1	PAR-CLIP	26701625	TRUE	TRUE	TRUE	TRUE
MIRT756859	hsa-mir-6819-5p	pabpn1	PAR-CLIP	26701625	TRUE	FALSE	TRUE	TRUE
MIRT757346	hsa-mir-6842-3p	pabpn1	PAR-CLIP	26701625	TRUE	TRUE	TRUE	TRUE
MIRT341281	hsa-mir-6863	pabpn1	PAR-CLIP	23446348	TRUE	TRUE	TRUE	TRUE
MIRT341281	hsa-mir-6863	pabpn1	PAR-CLIP	23446348	TRUE	TRUE	TRUE	TRUE
MIRT511007	hsa-mir-6864-3p	pabpn1	PAR-CLIP	23446348	TRUE	TRUE	TRUE	TRUE
MIRT511007	hsa-mir-6864-3p	pabpn1	PAR-CLIP	23446348	TRUE	TRUE	TRUE	TRUE
MIRT471679	hsa-mir-6867-3p	pabpn1	PAR-CLIP	23592263	TRUE	TRUE	TRUE	TRUE
MIRT471679	hsa-mir-6867-3p	pabpn1	PAR-CLIP	23592263	TRUE	TRUE	TRUE	TRUE
MIRT622941	hsa-mir-6868-3p	pabpn1	HITS-CLIP	23824327	TRUE	TRUE	TRUE	TRUE
MIRT622941	hsa-mir-6868-3p	pabpn1	HITS-CLIP	23824327	TRUE	TRUE	TRUE	TRUE
MIRT069667	hsa-mir-6871-5p	pabpn1	PAR-CLIP	23592263	TRUE	TRUE	TRUE	TRUE
MIRT069667	hsa-mir-6871-5p	pabpn1	PAR-CLIP	23592263	TRUE	TRUE	TRUE	TRUE
MIRT655553	hsa-mir-6881-3p	pabpn1	HITS-CLIP	23824327	TRUE	TRUE	TRUE	TRUE
MIRT655553	hsa-mir-6881-3p	pabpn1	HITS-CLIP	23824327	TRUE	TRUE	TRUE	TRUE
MIRT655554	hsa-mir-7111-3p	pabpn1	HITS-CLIP	23824327	TRUE	TRUE	TRUE	TRUE
MIRT655554	hsa-mir-7111-3p	pabpn1	HITS-CLIP	23824327	TRUE	TRUE	TRUE	TRUE
MIRT277973	hsa-mir-761	pabpn1	PAR-CLIP	23592263	TRUE	FALSE	TRUE	TRUE
MIRT277973	hsa-mir-761	pabpn1	PAR-CLIP	23592263	TRUE	FALSE	TRUE	TRUE
MIRT760016	hsa-mir-8052	pabpn1	PAR-CLIP	26701625	TRUE	FALSE	TRUE	TRUE
MIRT655555	hsa-mir-877-3p	pabpn1	HITS-CLIP	23824327	TRUE	TRUE	TRUE	TRUE
MIRT655555	hsa-mir-877-3p	pabpn1	HITS-CLIP	23824327	TRUE	TRUE	TRUE	TRUE
MIRT277974	hsa-mir-922	pabpn1	PAR-CLIP	23592263	TRUE	FALSE	TRUE	TRUE
MIRT277974	hsa-mir-922	pabpn1	PAR-CLIP	23592263	TRUE	FALSE	TRUE	TRUE
MIRT760575	hsa-mir-92a-2-5p	pabpn1	PAR-CLIP	26701625	TRUE	TRUE	TRUE	TRUE
MIRT049653	hsa-mir-92a-3p	pabpn1	CLASH	23622248	TRUE	TRUE	TRUE	TRUE
MIRT049653	hsa-mir-92a-3p	pabpn1	CLASH	23622248	TRUE	TRUE	TRUE	TRUE
MIRT040712	hsa-mir-92b-3p	pabpn1	CLASH	23622248	TRUE	TRUE	TRUE	TRUE
MIRT040712	hsa-mir-92b-3p	pabpn1	CLASH	23622248	TRUE	TRUE	TRUE	TRUE
MIRT048509	hsa-mir-100-5p	pcbp1	CLASH	23622248	TRUE	TRUE	TRUE	TRUE
MIRT048509	hsa-mir-100-5p	pcbp1	CLASH	23622248	TRUE	TRUE	TRUE	TRUE
MIRT089339	hsa-mir-10a-3p	pcbp1	PAR-CLIP	23592263	TRUE	TRUE	TRUE	TRUE
MIRT089339	hsa-mir-10a-3p	pcbp1	PAR-CLIP	23592263	TRUE	TRUE	TRUE	TRUE
MIRT035937	hsa-mir-1180-3p	pcbp1	CLASH	23622248	TRUE	TRUE	TRUE	TRUE
MIRT035937	hsa-mir-1180-3p	pcbp1	CLASH	23622248	TRUE	TRUE	TRUE	TRUE
MIRT036126	hsa-mir-1296-5p	pcbp1	CLASH	23622248	TRUE	TRUE	TRUE	TRUE
MIRT036126	hsa-mir-1296-5p	pcbp1	CLASH	23622248	TRUE	TRUE	TRUE	TRUE
MIRT089340	hsa-mir-142-5p	pcbp1	PAR-CLIP	23592263	TRUE	TRUE	TRUE	TRUE
MIRT089340	hsa-mir-142-5p	pcbp1	PAR-CLIP	23446348	TRUE	TRUE	TRUE	TRUE
MIRT089340	hsa-mir-142-5p	pcbp1	PAR-CLIP	20371350	TRUE	TRUE	TRUE	TRUE
MIRT089340	hsa-mir-142-5p	pcbp1	PAR-CLIP	23592263	TRUE	TRUE	TRUE	TRUE
MIRT089340	hsa-mir-142-5p	pcbp1	PAR-CLIP	20371350	TRUE	TRUE	TRUE	TRUE
MIRT089340	hsa-mir-142-5p	pcbp1	PAR-CLIP	23446348	TRUE	TRUE	TRUE	TRUE
MIRT004814	hsa-mir-21-5p	pcbp1	Quantitative proteomic approach	19253296	TRUE	TRUE	TRUE	TRUE
MIRT004814	hsa-mir-21-5p	pcbp1	Luciferase reporter assay	22316494	TRUE	TRUE	TRUE	TRUE
MIRT004814	hsa-mir-21-5p	pcbp1	Quantitative proteomic approach//Luciferase reporter assay//Other//microarray	19253296	TRUE	TRUE	TRUE	TRUE
MIRT004814	hsa-mir-21-5p	pcbp1	Quantitative proteomic approach//Luciferase reporter assay//Other//microarray	32170623	TRUE	TRUE	TRUE	TRUE
MIRT004814	hsa-mir-21-5p	pcbp1	Quantitative proteomic approach//Luciferase reporter assay//Other//microarray	22316494	TRUE	TRUE	TRUE	TRUE
MIRT353812	hsa-mir-2681-3p	pcbp1	PAR-CLIP	23592263	TRUE	FALSE	TRUE	TRUE
MIRT353812	hsa-mir-2681-3p	pcbp1	PAR-CLIP	23592263	TRUE	FALSE	TRUE	TRUE
MIRT303378	hsa-mir-30c-1-3p	pcbp1	PAR-CLIP	23592263	TRUE	TRUE	TRUE	TRUE
MIRT303378	hsa-mir-30c-1-3p	pcbp1	PAR-CLIP	23592263	TRUE	TRUE	TRUE	TRUE
MIRT303377	hsa-mir-30c-2-3p	pcbp1	PAR-CLIP	23592263	TRUE	TRUE	TRUE	TRUE
MIRT303377	hsa-mir-30c-2-3p	pcbp1	PAR-CLIP	23592263	TRUE	TRUE	TRUE	TRUE
MIRT089345	hsa-mir-3682-3p	pcbp1	PAR-CLIP	23592263	TRUE	TRUE	TRUE	TRUE
MIRT089345	hsa-mir-3682-3p	pcbp1	PAR-CLIP	23446348	TRUE	TRUE	TRUE	TRUE
MIRT089345	hsa-mir-3682-3p	pcbp1	PAR-CLIP	20371350	TRUE	TRUE	TRUE	TRUE
MIRT089345	hsa-mir-3682-3p	pcbp1	PAR-CLIP	20371350	TRUE	TRUE	TRUE	TRUE
MIRT089345	hsa-mir-3682-3p	pcbp1	PAR-CLIP	23446348	TRUE	TRUE	TRUE	TRUE
MIRT089345	hsa-mir-3682-3p	pcbp1	PAR-CLIP	23592263	TRUE	TRUE	TRUE	TRUE
MIRT089341	hsa-mir-382-5p	pcbp1	PAR-CLIP	23592263	TRUE	TRUE	TRUE	TRUE
MIRT089341	hsa-mir-382-5p	pcbp1	PAR-CLIP	23446348	TRUE	TRUE	TRUE	TRUE
MIRT089341	hsa-mir-382-5p	pcbp1	PAR-CLIP	20371350	TRUE	TRUE	TRUE	TRUE
MIRT089341	hsa-mir-382-5p	pcbp1	PAR-CLIP	23592263	TRUE	TRUE	TRUE	TRUE
MIRT089341	hsa-mir-382-5p	pcbp1	PAR-CLIP	20371350	TRUE	TRUE	TRUE	TRUE
MIRT089341	hsa-mir-382-5p	pcbp1	PAR-CLIP	23446348	TRUE	TRUE	TRUE	TRUE
MIRT236806	hsa-mir-3936	pcbp1	PAR-CLIP	23592263	TRUE	FALSE	TRUE	TRUE
MIRT236806	hsa-mir-3936	pcbp1	PAR-CLIP	23592263	TRUE	FALSE	TRUE	TRUE
MIRT471526	hsa-mir-3941	pcbp1	PAR-CLIP	23592263	TRUE	TRUE	TRUE	TRUE
MIRT471526	hsa-mir-3941	pcbp1	PAR-CLIP	23592263	TRUE	TRUE	TRUE	TRUE
MIRT038098	hsa-mir-423-5p	pcbp1	CLASH	23622248	TRUE	TRUE	TRUE	TRUE
MIRT038098	hsa-mir-423-5p	pcbp1	CLASH	23622248	TRUE	TRUE	TRUE	TRUE
MIRT492808	hsa-mir-4321	pcbp1	PAR-CLIP	23592263	TRUE	FALSE	TRUE	TRUE
MIRT492808	hsa-mir-4321	pcbp1	PAR-CLIP	23446348	TRUE	FALSE	TRUE	TRUE
MIRT492808	hsa-mir-4321	pcbp1	PAR-CLIP	20371350	TRUE	FALSE	TRUE	TRUE
MIRT492808	hsa-mir-4321	pcbp1	PAR-CLIP	23592263	TRUE	FALSE	TRUE	TRUE
MIRT492808	hsa-mir-4321	pcbp1	PAR-CLIP	20371350	TRUE	FALSE	TRUE	TRUE
MIRT492808	hsa-mir-4321	pcbp1	PAR-CLIP	23446348	TRUE	FALSE	TRUE	TRUE
MIRT471529	hsa-mir-4461	pcbp1	PAR-CLIP	23592263	TRUE	TRUE	TRUE	TRUE
MIRT471529	hsa-mir-4461	pcbp1	PAR-CLIP	23592263	TRUE	TRUE	TRUE	TRUE
MIRT471525	hsa-mir-466	pcbp1	PAR-CLIP	23592263	TRUE	TRUE	TRUE	TRUE
MIRT471525	hsa-mir-466	pcbp1	PAR-CLIP	23592263	TRUE	TRUE	TRUE	TRUE
MIRT353814	hsa-mir-4672	pcbp1	PAR-CLIP	23592263	TRUE	TRUE	TRUE	TRUE
MIRT353814	hsa-mir-4672	pcbp1	PAR-CLIP	23592263	TRUE	TRUE	TRUE	TRUE
MIRT492809	hsa-mir-4724-5p	pcbp1	PAR-CLIP	23592263	TRUE	FALSE	TRUE	TRUE
MIRT492809	hsa-mir-4724-5p	pcbp1	PAR-CLIP	23446348	TRUE	FALSE	TRUE	TRUE
MIRT492809	hsa-mir-4724-5p	pcbp1	PAR-CLIP	20371350	TRUE	FALSE	TRUE	TRUE
MIRT492809	hsa-mir-4724-5p	pcbp1	PAR-CLIP	23592263	TRUE	FALSE	TRUE	TRUE
MIRT492809	hsa-mir-4724-5p	pcbp1	PAR-CLIP	20371350	TRUE	FALSE	TRUE	TRUE
MIRT492809	hsa-mir-4724-5p	pcbp1	PAR-CLIP	23446348	TRUE	FALSE	TRUE	TRUE
MIRT353817	hsa-mir-4738-3p	pcbp1	PAR-CLIP	23592263	TRUE	TRUE	TRUE	TRUE
MIRT353817	hsa-mir-4738-3p	pcbp1	PAR-CLIP	23446348	TRUE	TRUE	TRUE	TRUE
MIRT353817	hsa-mir-4738-3p	pcbp1	PAR-CLIP	20371350	TRUE	TRUE	TRUE	TRUE
MIRT353817	hsa-mir-4738-3p	pcbp1	PAR-CLIP	20371350	TRUE	TRUE	TRUE	TRUE
MIRT353817	hsa-mir-4738-3p	pcbp1	PAR-CLIP	23446348	TRUE	TRUE	TRUE	TRUE
MIRT353817	hsa-mir-4738-3p	pcbp1	PAR-CLIP	23592263	TRUE	TRUE	TRUE	TRUE
MIRT236807	hsa-mir-4773	pcbp1	PAR-CLIP	23592263	TRUE	FALSE	TRUE	TRUE
MIRT236807	hsa-mir-4773	pcbp1	PAR-CLIP	23592263	TRUE	FALSE	TRUE	TRUE
MIRT733066	hsa-mir-490-3p	pcbp1	Immunohistochemistry//Luciferase reporter assay//qRT-PCR//Western blot	27648147	TRUE	TRUE	TRUE	TRUE
MIRT492811	hsa-mir-548at-5p	pcbp1	PAR-CLIP	23592263	TRUE	TRUE	TRUE	TRUE
MIRT492811	hsa-mir-548at-5p	pcbp1	PAR-CLIP	23446348	TRUE	TRUE	TRUE	TRUE
MIRT492811	hsa-mir-548at-5p	pcbp1	PAR-CLIP	20371350	TRUE	TRUE	TRUE	TRUE
MIRT492811	hsa-mir-548at-5p	pcbp1	PAR-CLIP	23446348	TRUE	TRUE	TRUE	TRUE
MIRT492811	hsa-mir-548at-5p	pcbp1	PAR-CLIP	20371350	TRUE	TRUE	TRUE	TRUE
MIRT492811	hsa-mir-548at-5p	pcbp1	PAR-CLIP	23592263	TRUE	TRUE	TRUE	TRUE
MIRT089347	hsa-mir-5590-3p	pcbp1	PAR-CLIP	23592263	TRUE	FALSE	TRUE	TRUE
MIRT089347	hsa-mir-5590-3p	pcbp1	PAR-CLIP	23446348	TRUE	FALSE	TRUE	TRUE
MIRT089347	hsa-mir-5590-3p	pcbp1	PAR-CLIP	20371350	TRUE	FALSE	TRUE	TRUE
MIRT089347	hsa-mir-5590-3p	pcbp1	PAR-CLIP	23592263	TRUE	FALSE	TRUE	TRUE
MIRT089347	hsa-mir-5590-3p	pcbp1	PAR-CLIP	23446348	TRUE	FALSE	TRUE	TRUE
MIRT089347	hsa-mir-5590-3p	pcbp1	PAR-CLIP	20371350	TRUE	FALSE	TRUE	TRUE
MIRT492810	hsa-mir-561-3p	pcbp1	PAR-CLIP	23592263	TRUE	TRUE	TRUE	TRUE
MIRT492810	hsa-mir-561-3p	pcbp1	PAR-CLIP	23446348	TRUE	TRUE	TRUE	TRUE
MIRT492810	hsa-mir-561-3p	pcbp1	PAR-CLIP	20371350	TRUE	TRUE	TRUE	TRUE
MIRT492810	hsa-mir-561-3p	pcbp1	PAR-CLIP	23446348	TRUE	TRUE	TRUE	TRUE
MIRT492810	hsa-mir-561-3p	pcbp1	PAR-CLIP	20371350	TRUE	TRUE	TRUE	TRUE
MIRT492810	hsa-mir-561-3p	pcbp1	PAR-CLIP	23592263	TRUE	TRUE	TRUE	TRUE
MIRT236808	hsa-mir-5681a	pcbp1	PAR-CLIP	23592263	TRUE	FALSE	TRUE	TRUE
MIRT236808	hsa-mir-5681a	pcbp1	PAR-CLIP	23592263	TRUE	FALSE	TRUE	TRUE
MIRT471528	hsa-mir-6731-5p	pcbp1	PAR-CLIP	23592263	TRUE	FALSE	TRUE	TRUE
MIRT471528	hsa-mir-6731-5p	pcbp1	PAR-CLIP	23592263	TRUE	FALSE	TRUE	TRUE
MIRT353816	hsa-mir-6768-5p	pcbp1	PAR-CLIP	23592263	TRUE	TRUE	TRUE	TRUE
MIRT353816	hsa-mir-6768-5p	pcbp1	PAR-CLIP	23592263	TRUE	TRUE	TRUE	TRUE
MIRT303379	hsa-mir-6788-5p	pcbp1	PAR-CLIP	23592263	TRUE	FALSE	TRUE	TRUE
MIRT303379	hsa-mir-6788-5p	pcbp1	PAR-CLIP	23592263	TRUE	FALSE	TRUE	TRUE
MIRT303380	hsa-mir-6871-5p	pcbp1	PAR-CLIP	23592263	TRUE	TRUE	TRUE	TRUE
MIRT303380	hsa-mir-6871-5p	pcbp1	PAR-CLIP	23592263	TRUE	TRUE	TRUE	TRUE
MIRT303381	hsa-mir-6878-5p	pcbp1	PAR-CLIP	23592263	TRUE	FALSE	TRUE	TRUE
MIRT303381	hsa-mir-6878-5p	pcbp1	PAR-CLIP	23592263	TRUE	FALSE	TRUE	TRUE
MIRT089349	hsa-mir-7846-3p	pcbp1	PAR-CLIP	23592263	TRUE	TRUE	TRUE	TRUE
MIRT089349	hsa-mir-7846-3p	pcbp1	PAR-CLIP	23446348	TRUE	TRUE	TRUE	TRUE
MIRT089349	hsa-mir-7846-3p	pcbp1	PAR-CLIP	20371350	TRUE	TRUE	TRUE	TRUE
MIRT089349	hsa-mir-7846-3p	pcbp1	PAR-CLIP	23592263	TRUE	TRUE	TRUE	TRUE
MIRT089349	hsa-mir-7846-3p	pcbp1	PAR-CLIP	23446348	TRUE	TRUE	TRUE	TRUE
MIRT089349	hsa-mir-7846-3p	pcbp1	PAR-CLIP	20371350	TRUE	TRUE	TRUE	TRUE
MIRT471527	hsa-mir-8085	pcbp1	PAR-CLIP	23592263	TRUE	FALSE	TRUE	TRUE
MIRT471527	hsa-mir-8085	pcbp1	PAR-CLIP	23592263	TRUE	FALSE	TRUE	TRUE
MIRT236805	hsa-mir-922	pcbp1	PAR-CLIP	23592263	TRUE	FALSE	TRUE	TRUE
MIRT236805	hsa-mir-922	pcbp1	PAR-CLIP	23592263	TRUE	FALSE	TRUE	TRUE
MIRT052216	hsa-let-7b-5p	pcbp2	CLASH	23622248	TRUE	TRUE	TRUE	TRUE
MIRT052216	hsa-let-7b-5p	pcbp2	CLASH	23622248	TRUE	TRUE	TRUE	TRUE
MIRT051448	hsa-let-7e-5p	pcbp2	CLASH	23622248	TRUE	TRUE	TRUE	TRUE
MIRT051448	hsa-let-7e-5p	pcbp2	CLASH	23622248	TRUE	TRUE	TRUE	TRUE
MIRT048457	hsa-mir-100-5p	pcbp2	CLASH	23622248	TRUE	TRUE	TRUE	TRUE
MIRT048457	hsa-mir-100-5p	pcbp2	CLASH	23622248	TRUE	TRUE	TRUE	TRUE
MIRT187474	hsa-mir-106a-5p	pcbp2	PAR-CLIP	23446348	TRUE	TRUE	TRUE	TRUE
MIRT187474	hsa-mir-106a-5p	pcbp2	PAR-CLIP	20371350	TRUE	TRUE	TRUE	TRUE
MIRT187474	hsa-mir-106a-5p	pcbp2	PAR-CLIP	20371350	TRUE	TRUE	TRUE	TRUE
MIRT187474	hsa-mir-106a-5p	pcbp2	PAR-CLIP	23446348	TRUE	TRUE	TRUE	TRUE
MIRT187476	hsa-mir-106b-5p	pcbp2	PAR-CLIP	23446348	TRUE	TRUE	TRUE	TRUE
MIRT187476	hsa-mir-106b-5p	pcbp2	PAR-CLIP	20371350	TRUE	TRUE	TRUE	TRUE
MIRT187476	hsa-mir-106b-5p	pcbp2	PAR-CLIP	20371350	TRUE	TRUE	TRUE	TRUE
MIRT187476	hsa-mir-106b-5p	pcbp2	PAR-CLIP	23446348	TRUE	TRUE	TRUE	TRUE
MIRT187482	hsa-mir-1255a	pcbp2	PAR-CLIP	23446348	TRUE	TRUE	TRUE	TRUE
MIRT187482	hsa-mir-1255a	pcbp2	PAR-CLIP	20371350	TRUE	TRUE	TRUE	TRUE
MIRT187482	hsa-mir-1255a	pcbp2	PAR-CLIP	20371350	TRUE	TRUE	TRUE	TRUE
MIRT187482	hsa-mir-1255a	pcbp2	PAR-CLIP	23446348	TRUE	TRUE	TRUE	TRUE
MIRT187483	hsa-mir-1255b-5p	pcbp2	PAR-CLIP	23446348	TRUE	TRUE	TRUE	TRUE
MIRT187483	hsa-mir-1255b-5p	pcbp2	PAR-CLIP	20371350	TRUE	TRUE	TRUE	TRUE
MIRT187483	hsa-mir-1255b-5p	pcbp2	PAR-CLIP	23446348	TRUE	TRUE	TRUE	TRUE
MIRT187483	hsa-mir-1255b-5p	pcbp2	PAR-CLIP	20371350	TRUE	TRUE	TRUE	TRUE
MIRT046036	hsa-mir-125b-5p	pcbp2	CLASH	23622248	TRUE	TRUE	TRUE	TRUE
MIRT046036	hsa-mir-125b-5p	pcbp2	CLASH	23622248	TRUE	TRUE	TRUE	TRUE
MIRT510994	hsa-mir-1277-5p	pcbp2	PAR-CLIP	23446348	TRUE	TRUE	TRUE	TRUE
MIRT510994	hsa-mir-1277-5p	pcbp2	PAR-CLIP//HITS-CLIP	21572407	TRUE	TRUE	TRUE	TRUE
MIRT510994	hsa-mir-1277-5p	pcbp2	PAR-CLIP	20371350	TRUE	TRUE	TRUE	TRUE
MIRT510994	hsa-mir-1277-5p	pcbp2	HITS-CLIP	23313552	TRUE	TRUE	TRUE	TRUE
MIRT510994	hsa-mir-1277-5p	pcbp2	PAR-CLIP//HITS-CLIP	23313552	TRUE	TRUE	TRUE	TRUE
MIRT510994	hsa-mir-1277-5p	pcbp2	PAR-CLIP//HITS-CLIP	23446348	TRUE	TRUE	TRUE	TRUE
MIRT510994	hsa-mir-1277-5p	pcbp2	PAR-CLIP//HITS-CLIP	20371350	TRUE	TRUE	TRUE	TRUE
MIRT510994	hsa-mir-1277-5p	pcbp2	PAR-CLIP//HITS-CLIP	21572407	TRUE	TRUE	TRUE	TRUE
MIRT187475	hsa-mir-142-5p	pcbp2	PAR-CLIP	23446348	TRUE	TRUE	TRUE	TRUE
MIRT187475	hsa-mir-142-5p	pcbp2	PAR-CLIP	20371350	TRUE	TRUE	TRUE	TRUE
MIRT187475	hsa-mir-142-5p	pcbp2	PAR-CLIP	20371350	TRUE	TRUE	TRUE	TRUE
MIRT187475	hsa-mir-142-5p	pcbp2	PAR-CLIP	23446348	TRUE	TRUE	TRUE	TRUE
MIRT187471	hsa-mir-17-5p	pcbp2	PAR-CLIP	23446348	TRUE	TRUE	TRUE	TRUE
MIRT187471	hsa-mir-17-5p	pcbp2	PAR-CLIP	20371350	TRUE	TRUE	TRUE	TRUE
MIRT187471	hsa-mir-17-5p	pcbp2	PAR-CLIP	23446348	TRUE	TRUE	TRUE	TRUE
MIRT187471	hsa-mir-17-5p	pcbp2	PAR-CLIP	20371350	TRUE	TRUE	TRUE	TRUE
MIRT510995	hsa-mir-190a-3p	pcbp2	PAR-CLIP	23446348	TRUE	TRUE	TRUE	TRUE
MIRT510995	hsa-mir-190a-3p	pcbp2	PAR-CLIP//HITS-CLIP	21572407	TRUE	TRUE	TRUE	TRUE
MIRT510995	hsa-mir-190a-3p	pcbp2	PAR-CLIP	20371350	TRUE	TRUE	TRUE	TRUE
MIRT510995	hsa-mir-190a-3p	pcbp2	HITS-CLIP	23313552	TRUE	TRUE	TRUE	TRUE
MIRT510995	hsa-mir-190a-3p	pcbp2	PAR-CLIP//HITS-CLIP	23446348	TRUE	TRUE	TRUE	TRUE
MIRT510995	hsa-mir-190a-3p	pcbp2	PAR-CLIP//HITS-CLIP	23313552	TRUE	TRUE	TRUE	TRUE
MIRT510995	hsa-mir-190a-3p	pcbp2	PAR-CLIP//HITS-CLIP	20371350	TRUE	TRUE	TRUE	TRUE
MIRT510995	hsa-mir-190a-3p	pcbp2	PAR-CLIP//HITS-CLIP	21572407	TRUE	TRUE	TRUE	TRUE
MIRT187472	hsa-mir-20a-5p	pcbp2	PAR-CLIP	23446348	TRUE	TRUE	TRUE	TRUE
MIRT187472	hsa-mir-20a-5p	pcbp2	PAR-CLIP	20371350	TRUE	TRUE	TRUE	TRUE
MIRT187472	hsa-mir-20a-5p	pcbp2	PAR-CLIP	20371350	TRUE	TRUE	TRUE	TRUE
MIRT187472	hsa-mir-20a-5p	pcbp2	PAR-CLIP	23446348	TRUE	TRUE	TRUE	TRUE
MIRT187477	hsa-mir-20b-5p	pcbp2	PAR-CLIP	23446348	TRUE	TRUE	TRUE	TRUE
MIRT187477	hsa-mir-20b-5p	pcbp2	PAR-CLIP	20371350	TRUE	TRUE	TRUE	TRUE
MIRT187477	hsa-mir-20b-5p	pcbp2	PAR-CLIP	20371350	TRUE	TRUE	TRUE	TRUE
MIRT187477	hsa-mir-20b-5p	pcbp2	PAR-CLIP	23446348	TRUE	TRUE	TRUE	TRUE
MIRT440034	hsa-mir-218-5p	pcbp2	HITS-CLIP	23212916	TRUE	TRUE	TRUE	TRUE
MIRT440034	hsa-mir-218-5p	pcbp2	HITS-CLIP	23212916	TRUE	TRUE	TRUE	TRUE
MIRT046688	hsa-mir-222-3p	pcbp2	CLASH	23622248	TRUE	TRUE	TRUE	TRUE
MIRT046688	hsa-mir-222-3p	pcbp2	CLASH	23622248	TRUE	TRUE	TRUE	TRUE
MIRT053769	hsa-mir-34a-5p	pcbp2	FACS//qRT-PCR//Western blot	24796666	TRUE	TRUE	TRUE	TRUE
MIRT053769	hsa-mir-34a-5p	pcbp2	FACS//qRT-PCR//Western blot	24796666	TRUE	TRUE	TRUE	TRUE
MIRT187484	hsa-mir-3609	pcbp2	PAR-CLIP	23446348	TRUE	TRUE	TRUE	TRUE
MIRT187484	hsa-mir-3609	pcbp2	PAR-CLIP	20371350	TRUE	TRUE	TRUE	TRUE
MIRT187484	hsa-mir-3609	pcbp2	PAR-CLIP	23446348	TRUE	TRUE	TRUE	TRUE
MIRT187484	hsa-mir-3609	pcbp2	PAR-CLIP	20371350	TRUE	TRUE	TRUE	TRUE
MIRT187485	hsa-mir-3681-5p	pcbp2	PAR-CLIP	23446348	TRUE	TRUE	TRUE	TRUE
MIRT187485	hsa-mir-3681-5p	pcbp2	PAR-CLIP	20371350	TRUE	TRUE	TRUE	TRUE
MIRT187485	hsa-mir-3681-5p	pcbp2	PAR-CLIP	23446348	TRUE	TRUE	TRUE	TRUE
MIRT187485	hsa-mir-3681-5p	pcbp2	PAR-CLIP	20371350	TRUE	TRUE	TRUE	TRUE
MIRT187486	hsa-mir-3682-3p	pcbp2	PAR-CLIP	23446348	TRUE	TRUE	TRUE	TRUE
MIRT187486	hsa-mir-3682-3p	pcbp2	PAR-CLIP	20371350	TRUE	TRUE	TRUE	TRUE
MIRT187486	hsa-mir-3682-3p	pcbp2	PAR-CLIP	23446348	TRUE	TRUE	TRUE	TRUE
MIRT187486	hsa-mir-3682-3p	pcbp2	PAR-CLIP	20371350	TRUE	TRUE	TRUE	TRUE
MIRT187487	hsa-mir-3691-5p	pcbp2	PAR-CLIP	23446348	TRUE	TRUE	TRUE	TRUE
MIRT187487	hsa-mir-3691-5p	pcbp2	PAR-CLIP	20371350	TRUE	TRUE	TRUE	TRUE
MIRT187487	hsa-mir-3691-5p	pcbp2	PAR-CLIP	23446348	TRUE	TRUE	TRUE	TRUE
MIRT187487	hsa-mir-3691-5p	pcbp2	PAR-CLIP	20371350	TRUE	TRUE	TRUE	TRUE
MIRT187489	hsa-mir-4738-3p	pcbp2	PAR-CLIP	23446348	TRUE	TRUE	TRUE	TRUE
MIRT187489	hsa-mir-4738-3p	pcbp2	PAR-CLIP	20371350	TRUE	TRUE	TRUE	TRUE
MIRT187489	hsa-mir-4738-3p	pcbp2	PAR-CLIP	20371350	TRUE	TRUE	TRUE	TRUE
MIRT187489	hsa-mir-4738-3p	pcbp2	PAR-CLIP	23446348	TRUE	TRUE	TRUE	TRUE
MIRT510996	hsa-mir-4787-3p	pcbp2	PAR-CLIP	23446348	TRUE	TRUE	TRUE	TRUE
MIRT510996	hsa-mir-4787-3p	pcbp2	PAR-CLIP//HITS-CLIP	21572407	TRUE	TRUE	TRUE	TRUE
MIRT510996	hsa-mir-4787-3p	pcbp2	PAR-CLIP	20371350	TRUE	TRUE	TRUE	TRUE
MIRT510996	hsa-mir-4787-3p	pcbp2	HITS-CLIP	23313552	TRUE	TRUE	TRUE	TRUE
MIRT510996	hsa-mir-4787-3p	pcbp2	PAR-CLIP//HITS-CLIP	21572407	TRUE	TRUE	TRUE	TRUE
MIRT510996	hsa-mir-4787-3p	pcbp2	PAR-CLIP//HITS-CLIP	23446348	TRUE	TRUE	TRUE	TRUE
MIRT510996	hsa-mir-4787-3p	pcbp2	PAR-CLIP//HITS-CLIP	23313552	TRUE	TRUE	TRUE	TRUE
MIRT510996	hsa-mir-4787-3p	pcbp2	PAR-CLIP//HITS-CLIP	20371350	TRUE	TRUE	TRUE	TRUE
MIRT187490	hsa-mir-4796-3p	pcbp2	PAR-CLIP	23446348	TRUE	TRUE	TRUE	TRUE
MIRT187490	hsa-mir-4796-3p	pcbp2	PAR-CLIP	20371350	TRUE	TRUE	TRUE	TRUE
MIRT187490	hsa-mir-4796-3p	pcbp2	PAR-CLIP	20371350	TRUE	TRUE	TRUE	TRUE
MIRT187490	hsa-mir-4796-3p	pcbp2	PAR-CLIP	23446348	TRUE	TRUE	TRUE	TRUE
MIRT510998	hsa-mir-5011-5p	pcbp2	PAR-CLIP	23446348	TRUE	FALSE	TRUE	TRUE
MIRT510998	hsa-mir-5011-5p	pcbp2	PAR-CLIP//HITS-CLIP	21572407	TRUE	FALSE	TRUE	TRUE
MIRT510998	hsa-mir-5011-5p	pcbp2	PAR-CLIP	20371350	TRUE	FALSE	TRUE	TRUE
MIRT510998	hsa-mir-5011-5p	pcbp2	HITS-CLIP	23313552	TRUE	FALSE	TRUE	TRUE
MIRT510998	hsa-mir-5011-5p	pcbp2	PAR-CLIP//HITS-CLIP	20371350	TRUE	FALSE	TRUE	TRUE
MIRT510998	hsa-mir-5011-5p	pcbp2	PAR-CLIP//HITS-CLIP	21572407	TRUE	FALSE	TRUE	TRUE
MIRT510998	hsa-mir-5011-5p	pcbp2	PAR-CLIP//HITS-CLIP	23446348	TRUE	FALSE	TRUE	TRUE
MIRT510998	hsa-mir-5011-5p	pcbp2	PAR-CLIP//HITS-CLIP	23313552	TRUE	FALSE	TRUE	TRUE
MIRT187479	hsa-mir-519d-3p	pcbp2	PAR-CLIP	23446348	TRUE	FALSE	TRUE	TRUE
MIRT187479	hsa-mir-519d-3p	pcbp2	PAR-CLIP	20371350	TRUE	FALSE	TRUE	TRUE
MIRT187479	hsa-mir-519d-3p	pcbp2	PAR-CLIP	23446348	TRUE	FALSE	TRUE	TRUE
MIRT187479	hsa-mir-519d-3p	pcbp2	PAR-CLIP	20371350	TRUE	FALSE	TRUE	TRUE
MIRT187478	hsa-mir-526b-3p	pcbp2	PAR-CLIP	23446348	TRUE	FALSE	TRUE	TRUE
MIRT187478	hsa-mir-526b-3p	pcbp2	PAR-CLIP	20371350	TRUE	FALSE	TRUE	TRUE
MIRT187478	hsa-mir-526b-3p	pcbp2	PAR-CLIP	20371350	TRUE	FALSE	TRUE	TRUE
MIRT187478	hsa-mir-526b-3p	pcbp2	PAR-CLIP	23446348	TRUE	FALSE	TRUE	TRUE
MIRT187488	hsa-mir-548ah-5p	pcbp2	PAR-CLIP	23446348	TRUE	FALSE	TRUE	TRUE
MIRT187488	hsa-mir-548ah-5p	pcbp2	PAR-CLIP	20371350	TRUE	FALSE	TRUE	TRUE
MIRT187488	hsa-mir-548ah-5p	pcbp2	PAR-CLIP	23446348	TRUE	FALSE	TRUE	TRUE
MIRT187488	hsa-mir-548ah-5p	pcbp2	PAR-CLIP	20371350	TRUE	FALSE	TRUE	TRUE
MIRT510997	hsa-mir-5580-3p	pcbp2	PAR-CLIP	23446348	TRUE	TRUE	TRUE	TRUE
MIRT510997	hsa-mir-5580-3p	pcbp2	PAR-CLIP//HITS-CLIP	21572407	TRUE	TRUE	TRUE	TRUE
MIRT510997	hsa-mir-5580-3p	pcbp2	PAR-CLIP	20371350	TRUE	TRUE	TRUE	TRUE
MIRT510997	hsa-mir-5580-3p	pcbp2	HITS-CLIP	23313552	TRUE	TRUE	TRUE	TRUE
MIRT510997	hsa-mir-5580-3p	pcbp2	PAR-CLIP//HITS-CLIP	20371350	TRUE	TRUE	TRUE	TRUE
MIRT510997	hsa-mir-5580-3p	pcbp2	PAR-CLIP//HITS-CLIP	23446348	TRUE	TRUE	TRUE	TRUE
MIRT510997	hsa-mir-5580-3p	pcbp2	PAR-CLIP//HITS-CLIP	21572407	TRUE	TRUE	TRUE	TRUE
MIRT510997	hsa-mir-5580-3p	pcbp2	PAR-CLIP//HITS-CLIP	23313552	TRUE	TRUE	TRUE	TRUE
MIRT187491	hsa-mir-5590-3p	pcbp2	PAR-CLIP	23446348	TRUE	FALSE	TRUE	TRUE
MIRT187491	hsa-mir-5590-3p	pcbp2	PAR-CLIP	20371350	TRUE	FALSE	TRUE	TRUE
MIRT187491	hsa-mir-5590-3p	pcbp2	PAR-CLIP	23446348	TRUE	FALSE	TRUE	TRUE
MIRT187491	hsa-mir-5590-3p	pcbp2	PAR-CLIP	20371350	TRUE	FALSE	TRUE	TRUE
MIRT187480	hsa-mir-595	pcbp2	PAR-CLIP	23446348	TRUE	FALSE	TRUE	TRUE
MIRT187480	hsa-mir-595	pcbp2	PAR-CLIP	20371350	TRUE	FALSE	TRUE	TRUE
MIRT187480	hsa-mir-595	pcbp2	PAR-CLIP	23446348	TRUE	FALSE	TRUE	TRUE
MIRT187480	hsa-mir-595	pcbp2	PAR-CLIP	20371350	TRUE	FALSE	TRUE	TRUE
MIRT040061	hsa-mir-615-3p	pcbp2	CLASH	23622248	TRUE	TRUE	TRUE	TRUE
MIRT040061	hsa-mir-615-3p	pcbp2	CLASH	23622248	TRUE	TRUE	TRUE	TRUE
MIRT187492	hsa-mir-6744-5p	pcbp2	PAR-CLIP	23446348	TRUE	FALSE	TRUE	TRUE
MIRT187492	hsa-mir-6744-5p	pcbp2	PAR-CLIP	20371350	TRUE	FALSE	TRUE	TRUE
MIRT187492	hsa-mir-6744-5p	pcbp2	PAR-CLIP	23446348	TRUE	FALSE	TRUE	TRUE
MIRT187492	hsa-mir-6744-5p	pcbp2	PAR-CLIP	20371350	TRUE	FALSE	TRUE	TRUE
MIRT187493	hsa-mir-6849-5p	pcbp2	PAR-CLIP	23446348	TRUE	FALSE	TRUE	TRUE
MIRT187493	hsa-mir-6849-5p	pcbp2	PAR-CLIP	20371350	TRUE	FALSE	TRUE	TRUE
MIRT187493	hsa-mir-6849-5p	pcbp2	PAR-CLIP	20371350	TRUE	FALSE	TRUE	TRUE
MIRT187493	hsa-mir-6849-5p	pcbp2	PAR-CLIP	23446348	TRUE	FALSE	TRUE	TRUE
MIRT049623	hsa-mir-92a-3p	pcbp2	CLASH	23622248	TRUE	TRUE	TRUE	TRUE
MIRT049623	hsa-mir-92a-3p	pcbp2	CLASH	23622248	TRUE	TRUE	TRUE	TRUE
MIRT187473	hsa-mir-93-5p	pcbp2	PAR-CLIP	23446348	TRUE	TRUE	TRUE	TRUE
MIRT187473	hsa-mir-93-5p	pcbp2	PAR-CLIP	20371350	TRUE	TRUE	TRUE	TRUE
MIRT187473	hsa-mir-93-5p	pcbp2	PAR-CLIP	20371350	TRUE	TRUE	TRUE	TRUE
MIRT187473	hsa-mir-93-5p	pcbp2	PAR-CLIP	23446348	TRUE	TRUE	TRUE	TRUE
MIRT052389	hsa-let-7a-5p	phf6	CLASH	23622248	TRUE	TRUE	TRUE	TRUE
MIRT052389	hsa-let-7a-5p	phf6	CLASH	23622248	TRUE	TRUE	TRUE	TRUE
MIRT175650	hsa-mir-106b-5p	phf6	HITS-CLIP	22473208	TRUE	TRUE	TRUE	TRUE
MIRT175650	hsa-mir-106b-5p	phf6	HITS-CLIP	22473208	TRUE	TRUE	TRUE	TRUE
MIRT022787	hsa-mir-124-3p	phf6	Proteomics	18668037	TRUE	TRUE	TRUE	TRUE
MIRT022787	hsa-mir-124-3p	phf6	Proteomics	18668037	TRUE	TRUE	TRUE	TRUE
MIRT020833	hsa-mir-155-5p	phf6	Proteomics	18668040	TRUE	TRUE	TRUE	TRUE
MIRT020833	hsa-mir-155-5p	phf6	Proteomics	18668040	TRUE	TRUE	TRUE	TRUE
MIRT175643	hsa-mir-17-5p	phf6	HITS-CLIP	22473208	TRUE	TRUE	TRUE	TRUE
MIRT175643	hsa-mir-17-5p	phf6	HITS-CLIP	22473208	TRUE	TRUE	TRUE	TRUE
MIRT026628	hsa-mir-192-5p	phf6	Microarray	19074876	TRUE	TRUE	TRUE	TRUE
MIRT026628	hsa-mir-192-5p	phf6	Microarray	19074876	TRUE	TRUE	TRUE	TRUE
MIRT175644	hsa-mir-20a-5p	phf6	HITS-CLIP	22473208	TRUE	TRUE	TRUE	TRUE
MIRT175644	hsa-mir-20a-5p	phf6	HITS-CLIP	22473208	TRUE	TRUE	TRUE	TRUE
MIRT175658	hsa-mir-20b-5p	phf6	HITS-CLIP	22473208	TRUE	TRUE	TRUE	TRUE
MIRT175658	hsa-mir-20b-5p	phf6	HITS-CLIP	22473208	TRUE	TRUE	TRUE	TRUE
MIRT024322	hsa-mir-215-5p	phf6	Microarray	19074876	TRUE	TRUE	TRUE	TRUE
MIRT024322	hsa-mir-215-5p	phf6	Microarray	19074876	TRUE	TRUE	TRUE	TRUE
MIRT108814	hsa-mir-410-3p	phf6	PAR-CLIP	22100165	TRUE	TRUE	TRUE	TRUE
MIRT108814	hsa-mir-410-3p	phf6	PAR-CLIP	22100165	TRUE	TRUE	TRUE	TRUE
MIRT244898	hsa-mir-4311	phf6	PAR-CLIP	22012620	TRUE	FALSE	TRUE	TRUE
MIRT244898	hsa-mir-4311	phf6	PAR-CLIP	22012620	TRUE	FALSE	TRUE	TRUE
MIRT244899	hsa-mir-4477a	phf6	PAR-CLIP	22012620	TRUE	FALSE	TRUE	TRUE
MIRT244899	hsa-mir-4477a	phf6	PAR-CLIP	22012620	TRUE	FALSE	TRUE	TRUE
MIRT326405	hsa-mir-510-3p	phf6	PAR-CLIP	22100165	TRUE	FALSE	TRUE	TRUE
MIRT326405	hsa-mir-510-3p	phf6	PAR-CLIP	22100165	TRUE	FALSE	TRUE	TRUE
MIRT535295	hsa-mir-5197-5p	phf6	PAR-CLIP	22012620	TRUE	FALSE	TRUE	TRUE
MIRT535295	hsa-mir-5197-5p	phf6	PAR-CLIP	22012620	TRUE	FALSE	TRUE	TRUE
MIRT175666	hsa-mir-519d-3p	phf6	HITS-CLIP	22473208	TRUE	FALSE	TRUE	TRUE
MIRT175666	hsa-mir-519d-3p	phf6	HITS-CLIP	22473208	TRUE	FALSE	TRUE	TRUE
MIRT244897	hsa-mir-548p	phf6	PAR-CLIP	22012620	TRUE	TRUE	TRUE	TRUE
MIRT244897	hsa-mir-548p	phf6	PAR-CLIP	22012620	TRUE	TRUE	TRUE	TRUE
MIRT535294	hsa-mir-570-3p	phf6	PAR-CLIP	22012620	TRUE	TRUE	TRUE	TRUE
MIRT535294	hsa-mir-570-3p	phf6	PAR-CLIP	22012620	TRUE	TRUE	TRUE	TRUE
MIRT175645	hsa-mir-93-5p	phf6	HITS-CLIP	22473208	TRUE	TRUE	TRUE	TRUE
MIRT175645	hsa-mir-93-5p	phf6	HITS-CLIP	22473208	TRUE	TRUE	TRUE	TRUE
MIRT051505	hsa-let-7e-5p	ppig	CLASH	23622248	TRUE	TRUE	TRUE	TRUE
MIRT051505	hsa-let-7e-5p	ppig	CLASH	23622248	TRUE	TRUE	TRUE	TRUE
MIRT506113	hsa-mir-103a-3p	ppig	PAR-CLIP	23446348	TRUE	TRUE	TRUE	TRUE
MIRT506113	hsa-mir-103a-3p	ppig	PAR-CLIP	21572407	TRUE	TRUE	TRUE	TRUE
MIRT506113	hsa-mir-103a-3p	ppig	PAR-CLIP	20371350	TRUE	TRUE	TRUE	TRUE
MIRT506113	hsa-mir-103a-3p	ppig	PAR-CLIP	20371350	TRUE	TRUE	TRUE	TRUE
MIRT506113	hsa-mir-103a-3p	ppig	PAR-CLIP	21572407	TRUE	TRUE	TRUE	TRUE
MIRT506113	hsa-mir-103a-3p	ppig	PAR-CLIP	23446348	TRUE	TRUE	TRUE	TRUE
MIRT506114	hsa-mir-107	ppig	PAR-CLIP	23446348	TRUE	TRUE	TRUE	TRUE
MIRT506114	hsa-mir-107	ppig	PAR-CLIP	21572407	TRUE	TRUE	TRUE	TRUE
MIRT506114	hsa-mir-107	ppig	PAR-CLIP	20371350	TRUE	TRUE	TRUE	TRUE
MIRT506114	hsa-mir-107	ppig	PAR-CLIP	23446348	TRUE	TRUE	TRUE	TRUE
MIRT506114	hsa-mir-107	ppig	PAR-CLIP	20371350	TRUE	TRUE	TRUE	TRUE
MIRT506114	hsa-mir-107	ppig	PAR-CLIP	21572407	TRUE	TRUE	TRUE	TRUE
MIRT521777	hsa-mir-130a-3p	ppig	PAR-CLIP	23446348	TRUE	TRUE	TRUE	TRUE
MIRT521777	hsa-mir-130a-3p	ppig	PAR-CLIP	22012620	TRUE	TRUE	TRUE	TRUE
MIRT521777	hsa-mir-130a-3p	ppig	PAR-CLIP	21572407	TRUE	TRUE	TRUE	TRUE
MIRT521777	hsa-mir-130a-3p	ppig	PAR-CLIP	20371350	TRUE	TRUE	TRUE	TRUE
MIRT521777	hsa-mir-130a-3p	ppig	PAR-CLIP	23446348	TRUE	TRUE	TRUE	TRUE
MIRT521777	hsa-mir-130a-3p	ppig	PAR-CLIP	21572407	TRUE	TRUE	TRUE	TRUE
MIRT521777	hsa-mir-130a-3p	ppig	PAR-CLIP	22012620	TRUE	TRUE	TRUE	TRUE
MIRT521777	hsa-mir-130a-3p	ppig	PAR-CLIP	20371350	TRUE	TRUE	TRUE	TRUE
MIRT521776	hsa-mir-130b-3p	ppig	PAR-CLIP	23446348	TRUE	TRUE	TRUE	TRUE
MIRT521776	hsa-mir-130b-3p	ppig	PAR-CLIP	22012620	TRUE	TRUE	TRUE	TRUE
MIRT521776	hsa-mir-130b-3p	ppig	PAR-CLIP	21572407	TRUE	TRUE	TRUE	TRUE
MIRT521776	hsa-mir-130b-3p	ppig	PAR-CLIP	20371350	TRUE	TRUE	TRUE	TRUE
MIRT521776	hsa-mir-130b-3p	ppig	PAR-CLIP	20371350	TRUE	TRUE	TRUE	TRUE
MIRT521776	hsa-mir-130b-3p	ppig	PAR-CLIP	21572407	TRUE	TRUE	TRUE	TRUE
MIRT521776	hsa-mir-130b-3p	ppig	PAR-CLIP	22012620	TRUE	TRUE	TRUE	TRUE
MIRT521776	hsa-mir-130b-3p	ppig	PAR-CLIP	23446348	TRUE	TRUE	TRUE	TRUE
MIRT521770	hsa-mir-142-5p	ppig	PAR-CLIP	23446348	TRUE	TRUE	TRUE	TRUE
MIRT521770	hsa-mir-142-5p	ppig	PAR-CLIP	22012620	TRUE	TRUE	TRUE	TRUE
MIRT521770	hsa-mir-142-5p	ppig	PAR-CLIP	21572407	TRUE	TRUE	TRUE	TRUE
MIRT521770	hsa-mir-142-5p	ppig	PAR-CLIP	20371350	TRUE	TRUE	TRUE	TRUE
MIRT521770	hsa-mir-142-5p	ppig	PAR-CLIP	20371350	TRUE	TRUE	TRUE	TRUE
MIRT521770	hsa-mir-142-5p	ppig	PAR-CLIP	23446348	TRUE	TRUE	TRUE	TRUE
MIRT521770	hsa-mir-142-5p	ppig	PAR-CLIP	22012620	TRUE	TRUE	TRUE	TRUE
MIRT521770	hsa-mir-142-5p	ppig	PAR-CLIP	21572407	TRUE	TRUE	TRUE	TRUE
MIRT506112	hsa-mir-15a-5p	ppig	PAR-CLIP	23446348	TRUE	TRUE	TRUE	TRUE
MIRT506112	hsa-mir-15a-5p	ppig	PAR-CLIP	21572407	TRUE	TRUE	TRUE	TRUE
MIRT506112	hsa-mir-15a-5p	ppig	PAR-CLIP	20371350	TRUE	TRUE	TRUE	TRUE
MIRT506112	hsa-mir-15a-5p	ppig	PAR-CLIP	23446348	TRUE	TRUE	TRUE	TRUE
MIRT506112	hsa-mir-15a-5p	ppig	PAR-CLIP	21572407	TRUE	TRUE	TRUE	TRUE
MIRT506112	hsa-mir-15a-5p	ppig	PAR-CLIP	20371350	TRUE	TRUE	TRUE	TRUE
MIRT506111	hsa-mir-15b-5p	ppig	PAR-CLIP	23446348	TRUE	TRUE	TRUE	TRUE
MIRT506111	hsa-mir-15b-5p	ppig	PAR-CLIP	21572407	TRUE	TRUE	TRUE	TRUE
MIRT506111	hsa-mir-15b-5p	ppig	PAR-CLIP	20371350	TRUE	TRUE	TRUE	TRUE
MIRT506111	hsa-mir-15b-5p	ppig	PAR-CLIP	20371350	TRUE	TRUE	TRUE	TRUE
MIRT506111	hsa-mir-15b-5p	ppig	PAR-CLIP	21572407	TRUE	TRUE	TRUE	TRUE
MIRT506111	hsa-mir-15b-5p	ppig	PAR-CLIP	23446348	TRUE	TRUE	TRUE	TRUE
MIRT506110	hsa-mir-16-5p	ppig	PAR-CLIP	23446348	TRUE	TRUE	TRUE	TRUE
MIRT506110	hsa-mir-16-5p	ppig	PAR-CLIP	21572407	TRUE	TRUE	TRUE	TRUE
MIRT506110	hsa-mir-16-5p	ppig	PAR-CLIP	20371350	TRUE	TRUE	TRUE	TRUE
MIRT506110	hsa-mir-16-5p	ppig	PAR-CLIP	20371350	TRUE	TRUE	TRUE	TRUE
MIRT506110	hsa-mir-16-5p	ppig	PAR-CLIP	21572407	TRUE	TRUE	TRUE	TRUE
MIRT506110	hsa-mir-16-5p	ppig	PAR-CLIP	23446348	TRUE	TRUE	TRUE	TRUE
MIRT521782	hsa-mir-186-5p	ppig	PAR-CLIP	23446348	TRUE	TRUE	TRUE	TRUE
MIRT521782	hsa-mir-186-5p	ppig	PAR-CLIP	22012620	TRUE	TRUE	TRUE	TRUE
MIRT521782	hsa-mir-186-5p	ppig	PAR-CLIP	21572407	TRUE	TRUE	TRUE	TRUE
MIRT521782	hsa-mir-186-5p	ppig	PAR-CLIP	20371350	TRUE	TRUE	TRUE	TRUE
MIRT521782	hsa-mir-186-5p	ppig	PAR-CLIP	21572407	TRUE	TRUE	TRUE	TRUE
MIRT521782	hsa-mir-186-5p	ppig	PAR-CLIP	20371350	TRUE	TRUE	TRUE	TRUE
MIRT521782	hsa-mir-186-5p	ppig	PAR-CLIP	23446348	TRUE	TRUE	TRUE	TRUE
MIRT521782	hsa-mir-186-5p	ppig	PAR-CLIP	22012620	TRUE	TRUE	TRUE	TRUE
MIRT506109	hsa-mir-195-5p	ppig	PAR-CLIP	23446348	TRUE	TRUE	TRUE	TRUE
MIRT506109	hsa-mir-195-5p	ppig	PAR-CLIP	21572407	TRUE	TRUE	TRUE	TRUE
MIRT506109	hsa-mir-195-5p	ppig	PAR-CLIP	20371350	TRUE	TRUE	TRUE	TRUE
MIRT506109	hsa-mir-195-5p	ppig	PAR-CLIP	23446348	TRUE	TRUE	TRUE	TRUE
MIRT506109	hsa-mir-195-5p	ppig	PAR-CLIP	21572407	TRUE	TRUE	TRUE	TRUE
MIRT506109	hsa-mir-195-5p	ppig	PAR-CLIP	20371350	TRUE	TRUE	TRUE	TRUE
MIRT521775	hsa-mir-301a-3p	ppig	PAR-CLIP	23446348	TRUE	TRUE	TRUE	TRUE
MIRT521775	hsa-mir-301a-3p	ppig	PAR-CLIP	22012620	TRUE	TRUE	TRUE	TRUE
MIRT521775	hsa-mir-301a-3p	ppig	PAR-CLIP	21572407	TRUE	TRUE	TRUE	TRUE
MIRT521775	hsa-mir-301a-3p	ppig	PAR-CLIP	20371350	TRUE	TRUE	TRUE	TRUE
MIRT521775	hsa-mir-301a-3p	ppig	PAR-CLIP	22012620	TRUE	TRUE	TRUE	TRUE
MIRT521775	hsa-mir-301a-3p	ppig	PAR-CLIP	20371350	TRUE	TRUE	TRUE	TRUE
MIRT521775	hsa-mir-301a-3p	ppig	PAR-CLIP	21572407	TRUE	TRUE	TRUE	TRUE
MIRT521775	hsa-mir-301a-3p	ppig	PAR-CLIP	23446348	TRUE	TRUE	TRUE	TRUE
MIRT521774	hsa-mir-301b-3p	ppig	PAR-CLIP	23446348	TRUE	TRUE	TRUE	TRUE
MIRT521774	hsa-mir-301b-3p	ppig	PAR-CLIP	22012620	TRUE	TRUE	TRUE	TRUE
MIRT521774	hsa-mir-301b-3p	ppig	PAR-CLIP	21572407	TRUE	TRUE	TRUE	TRUE
MIRT521774	hsa-mir-301b-3p	ppig	PAR-CLIP	20371350	TRUE	TRUE	TRUE	TRUE
MIRT521774	hsa-mir-301b-3p	ppig	PAR-CLIP	22012620	TRUE	TRUE	TRUE	TRUE
MIRT521774	hsa-mir-301b-3p	ppig	PAR-CLIP	23446348	TRUE	TRUE	TRUE	TRUE
MIRT521774	hsa-mir-301b-3p	ppig	PAR-CLIP	21572407	TRUE	TRUE	TRUE	TRUE
MIRT521774	hsa-mir-301b-3p	ppig	PAR-CLIP	20371350	TRUE	TRUE	TRUE	TRUE
MIRT506106	hsa-mir-3129-3p	ppig	PAR-CLIP	23446348	TRUE	FALSE	TRUE	TRUE
MIRT506106	hsa-mir-3129-3p	ppig	PAR-CLIP	21572407	TRUE	FALSE	TRUE	TRUE
MIRT506106	hsa-mir-3129-3p	ppig	PAR-CLIP	20371350	TRUE	FALSE	TRUE	TRUE
MIRT506106	hsa-mir-3129-3p	ppig	PAR-CLIP	21572407	TRUE	FALSE	TRUE	TRUE
MIRT506106	hsa-mir-3129-3p	ppig	PAR-CLIP	20371350	TRUE	FALSE	TRUE	TRUE
MIRT506106	hsa-mir-3129-3p	ppig	PAR-CLIP	23446348	TRUE	FALSE	TRUE	TRUE
MIRT535078	hsa-mir-3133	ppig	PAR-CLIP	22012620	TRUE	TRUE	TRUE	TRUE
MIRT535078	hsa-mir-3133	ppig	PAR-CLIP	20371350	TRUE	TRUE	TRUE	TRUE
MIRT535078	hsa-mir-3133	ppig	PAR-CLIP	20371350	TRUE	TRUE	TRUE	TRUE
MIRT535078	hsa-mir-3133	ppig	PAR-CLIP	22012620	TRUE	TRUE	TRUE	TRUE
MIRT506099	hsa-mir-3161	ppig	PAR-CLIP	23446348	TRUE	TRUE	TRUE	TRUE
MIRT506099	hsa-mir-3161	ppig	PAR-CLIP	21572407	TRUE	TRUE	TRUE	TRUE
MIRT506099	hsa-mir-3161	ppig	PAR-CLIP	20371350	TRUE	TRUE	TRUE	TRUE
MIRT506099	hsa-mir-3161	ppig	PAR-CLIP	23446348	TRUE	TRUE	TRUE	TRUE
MIRT506099	hsa-mir-3161	ppig	PAR-CLIP	21572407	TRUE	TRUE	TRUE	TRUE
MIRT506099	hsa-mir-3161	ppig	PAR-CLIP	20371350	TRUE	TRUE	TRUE	TRUE
MIRT521767	hsa-mir-340-5p	ppig	PAR-CLIP	23446348	TRUE	TRUE	TRUE	TRUE
MIRT521767	hsa-mir-340-5p	ppig	PAR-CLIP	22012620	TRUE	TRUE	TRUE	TRUE
MIRT521767	hsa-mir-340-5p	ppig	PAR-CLIP	21572407	TRUE	TRUE	TRUE	TRUE
MIRT521767	hsa-mir-340-5p	ppig	PAR-CLIP	20371350	TRUE	TRUE	TRUE	TRUE
MIRT521767	hsa-mir-340-5p	ppig	PAR-CLIP	22012620	TRUE	TRUE	TRUE	TRUE
MIRT521767	hsa-mir-340-5p	ppig	PAR-CLIP	23446348	TRUE	TRUE	TRUE	TRUE
MIRT521767	hsa-mir-340-5p	ppig	PAR-CLIP	20371350	TRUE	TRUE	TRUE	TRUE
MIRT521767	hsa-mir-340-5p	ppig	PAR-CLIP	21572407	TRUE	TRUE	TRUE	TRUE
MIRT521766	hsa-mir-3616-5p	ppig	PAR-CLIP	23446348	TRUE	FALSE	TRUE	TRUE
MIRT521766	hsa-mir-3616-5p	ppig	PAR-CLIP	22012620	TRUE	FALSE	TRUE	TRUE
MIRT521766	hsa-mir-3616-5p	ppig	PAR-CLIP	21572407	TRUE	FALSE	TRUE	TRUE
MIRT521766	hsa-mir-3616-5p	ppig	PAR-CLIP	20371350	TRUE	FALSE	TRUE	TRUE
MIRT521766	hsa-mir-3616-5p	ppig	PAR-CLIP	21572407	TRUE	FALSE	TRUE	TRUE
MIRT521766	hsa-mir-3616-5p	ppig	PAR-CLIP	22012620	TRUE	FALSE	TRUE	TRUE
MIRT521766	hsa-mir-3616-5p	ppig	PAR-CLIP	20371350	TRUE	FALSE	TRUE	TRUE
MIRT521766	hsa-mir-3616-5p	ppig	PAR-CLIP	23446348	TRUE	FALSE	TRUE	TRUE
MIRT521773	hsa-mir-3666	ppig	PAR-CLIP	23446348	TRUE	FALSE	TRUE	TRUE
MIRT521773	hsa-mir-3666	ppig	PAR-CLIP	22012620	TRUE	FALSE	TRUE	TRUE
MIRT521773	hsa-mir-3666	ppig	PAR-CLIP	21572407	TRUE	FALSE	TRUE	TRUE
MIRT521773	hsa-mir-3666	ppig	PAR-CLIP	20371350	TRUE	FALSE	TRUE	TRUE
MIRT521773	hsa-mir-3666	ppig	PAR-CLIP	23446348	TRUE	FALSE	TRUE	TRUE
MIRT521773	hsa-mir-3666	ppig	PAR-CLIP	21572407	TRUE	FALSE	TRUE	TRUE
MIRT521773	hsa-mir-3666	ppig	PAR-CLIP	22012620	TRUE	FALSE	TRUE	TRUE
MIRT521773	hsa-mir-3666	ppig	PAR-CLIP	20371350	TRUE	FALSE	TRUE	TRUE
MIRT506108	hsa-mir-424-5p	ppig	PAR-CLIP	23446348	TRUE	TRUE	TRUE	TRUE
MIRT506108	hsa-mir-424-5p	ppig	PAR-CLIP	21572407	TRUE	TRUE	TRUE	TRUE
MIRT506108	hsa-mir-424-5p	ppig	PAR-CLIP	20371350	TRUE	TRUE	TRUE	TRUE
MIRT506108	hsa-mir-424-5p	ppig	PAR-CLIP	20371350	TRUE	TRUE	TRUE	TRUE
MIRT506108	hsa-mir-424-5p	ppig	PAR-CLIP	23446348	TRUE	TRUE	TRUE	TRUE
MIRT506108	hsa-mir-424-5p	ppig	PAR-CLIP	21572407	TRUE	TRUE	TRUE	TRUE
MIRT521772	hsa-mir-4295	ppig	PAR-CLIP	23446348	TRUE	FALSE	TRUE	TRUE
MIRT521772	hsa-mir-4295	ppig	PAR-CLIP	22012620	TRUE	FALSE	TRUE	TRUE
MIRT521772	hsa-mir-4295	ppig	PAR-CLIP	21572407	TRUE	FALSE	TRUE	TRUE
MIRT521772	hsa-mir-4295	ppig	PAR-CLIP	20371350	TRUE	FALSE	TRUE	TRUE
MIRT521772	hsa-mir-4295	ppig	PAR-CLIP	21572407	TRUE	FALSE	TRUE	TRUE
MIRT521772	hsa-mir-4295	ppig	PAR-CLIP	22012620	TRUE	FALSE	TRUE	TRUE
MIRT521772	hsa-mir-4295	ppig	PAR-CLIP	20371350	TRUE	FALSE	TRUE	TRUE
MIRT521772	hsa-mir-4295	ppig	PAR-CLIP	23446348	TRUE	FALSE	TRUE	TRUE
MIRT506101	hsa-mir-4310	ppig	PAR-CLIP	23446348	TRUE	FALSE	TRUE	TRUE
MIRT506101	hsa-mir-4310	ppig	PAR-CLIP	21572407	TRUE	FALSE	TRUE	TRUE
MIRT506101	hsa-mir-4310	ppig	PAR-CLIP	20371350	TRUE	FALSE	TRUE	TRUE
MIRT506101	hsa-mir-4310	ppig	PAR-CLIP	21572407	TRUE	FALSE	TRUE	TRUE
MIRT506101	hsa-mir-4310	ppig	PAR-CLIP	23446348	TRUE	FALSE	TRUE	TRUE
MIRT506101	hsa-mir-4310	ppig	PAR-CLIP	20371350	TRUE	FALSE	TRUE	TRUE
MIRT521771	hsa-mir-454-3p	ppig	PAR-CLIP	23446348	TRUE	TRUE	TRUE	TRUE
MIRT521771	hsa-mir-454-3p	ppig	PAR-CLIP	22012620	TRUE	TRUE	TRUE	TRUE
MIRT521771	hsa-mir-454-3p	ppig	PAR-CLIP	21572407	TRUE	TRUE	TRUE	TRUE
MIRT521771	hsa-mir-454-3p	ppig	PAR-CLIP	20371350	TRUE	TRUE	TRUE	TRUE
MIRT521771	hsa-mir-454-3p	ppig	PAR-CLIP	23446348	TRUE	TRUE	TRUE	TRUE
MIRT521771	hsa-mir-454-3p	ppig	PAR-CLIP	20371350	TRUE	TRUE	TRUE	TRUE
MIRT521771	hsa-mir-454-3p	ppig	PAR-CLIP	21572407	TRUE	TRUE	TRUE	TRUE
MIRT521771	hsa-mir-454-3p	ppig	PAR-CLIP	22012620	TRUE	TRUE	TRUE	TRUE
MIRT506100	hsa-mir-4738-3p	ppig	PAR-CLIP	23446348	TRUE	TRUE	TRUE	TRUE
MIRT506100	hsa-mir-4738-3p	ppig	PAR-CLIP	21572407	TRUE	TRUE	TRUE	TRUE
MIRT506100	hsa-mir-4738-3p	ppig	PAR-CLIP	20371350	TRUE	TRUE	TRUE	TRUE
MIRT506100	hsa-mir-4738-3p	ppig	PAR-CLIP	21572407	TRUE	TRUE	TRUE	TRUE
MIRT506100	hsa-mir-4738-3p	ppig	PAR-CLIP	23446348	TRUE	TRUE	TRUE	TRUE
MIRT506100	hsa-mir-4738-3p	ppig	PAR-CLIP	20371350	TRUE	TRUE	TRUE	TRUE
MIRT521768	hsa-mir-4795-5p	ppig	PAR-CLIP	23446348	TRUE	TRUE	TRUE	TRUE
MIRT521768	hsa-mir-4795-5p	ppig	PAR-CLIP	22012620	TRUE	TRUE	TRUE	TRUE
MIRT521768	hsa-mir-4795-5p	ppig	PAR-CLIP	21572407	TRUE	TRUE	TRUE	TRUE
MIRT521768	hsa-mir-4795-5p	ppig	PAR-CLIP	20371350	TRUE	TRUE	TRUE	TRUE
MIRT521768	hsa-mir-4795-5p	ppig	PAR-CLIP	22012620	TRUE	TRUE	TRUE	TRUE
MIRT521768	hsa-mir-4795-5p	ppig	PAR-CLIP	21572407	TRUE	TRUE	TRUE	TRUE
MIRT521768	hsa-mir-4795-5p	ppig	PAR-CLIP	23446348	TRUE	TRUE	TRUE	TRUE
MIRT521768	hsa-mir-4795-5p	ppig	PAR-CLIP	20371350	TRUE	TRUE	TRUE	TRUE
MIRT506107	hsa-mir-497-5p	ppig	PAR-CLIP	23446348	TRUE	TRUE	TRUE	TRUE
MIRT506107	hsa-mir-497-5p	ppig	PAR-CLIP	21572407	TRUE	TRUE	TRUE	TRUE
MIRT506107	hsa-mir-497-5p	ppig	PAR-CLIP	20371350	TRUE	TRUE	TRUE	TRUE
MIRT506107	hsa-mir-497-5p	ppig	PAR-CLIP	23446348	TRUE	TRUE	TRUE	TRUE
MIRT506107	hsa-mir-497-5p	ppig	PAR-CLIP	20371350	TRUE	TRUE	TRUE	TRUE
MIRT506107	hsa-mir-497-5p	ppig	PAR-CLIP	21572407	TRUE	TRUE	TRUE	TRUE
MIRT506098	hsa-mir-510-3p	ppig	PAR-CLIP	23446348	TRUE	FALSE	TRUE	TRUE
MIRT506098	hsa-mir-510-3p	ppig	PAR-CLIP	21572407	TRUE	FALSE	TRUE	TRUE
MIRT506098	hsa-mir-510-3p	ppig	PAR-CLIP	20371350	TRUE	FALSE	TRUE	TRUE
MIRT506098	hsa-mir-510-3p	ppig	PAR-CLIP	23446348	TRUE	FALSE	TRUE	TRUE
MIRT506098	hsa-mir-510-3p	ppig	PAR-CLIP	20371350	TRUE	FALSE	TRUE	TRUE
MIRT506098	hsa-mir-510-3p	ppig	PAR-CLIP	21572407	TRUE	FALSE	TRUE	TRUE
MIRT521780	hsa-mir-519a-3p	ppig	PAR-CLIP	23446348	TRUE	TRUE	TRUE	TRUE
MIRT521780	hsa-mir-519a-3p	ppig	PAR-CLIP	22012620	TRUE	TRUE	TRUE	TRUE
MIRT521780	hsa-mir-519a-3p	ppig	PAR-CLIP	21572407	TRUE	TRUE	TRUE	TRUE
MIRT521780	hsa-mir-519a-3p	ppig	PAR-CLIP	20371350	TRUE	TRUE	TRUE	TRUE
MIRT521780	hsa-mir-519a-3p	ppig	PAR-CLIP	22012620	TRUE	TRUE	TRUE	TRUE
MIRT521780	hsa-mir-519a-3p	ppig	PAR-CLIP	20371350	TRUE	TRUE	TRUE	TRUE
MIRT521780	hsa-mir-519a-3p	ppig	PAR-CLIP	21572407	TRUE	TRUE	TRUE	TRUE
MIRT521780	hsa-mir-519a-3p	ppig	PAR-CLIP	23446348	TRUE	TRUE	TRUE	TRUE
MIRT521779	hsa-mir-519b-3p	ppig	PAR-CLIP	23446348	TRUE	TRUE	TRUE	TRUE
MIRT521779	hsa-mir-519b-3p	ppig	PAR-CLIP	22012620	TRUE	TRUE	TRUE	TRUE
MIRT521779	hsa-mir-519b-3p	ppig	PAR-CLIP	21572407	TRUE	TRUE	TRUE	TRUE
MIRT521779	hsa-mir-519b-3p	ppig	PAR-CLIP	20371350	TRUE	TRUE	TRUE	TRUE
MIRT521779	hsa-mir-519b-3p	ppig	PAR-CLIP	22012620	TRUE	TRUE	TRUE	TRUE
MIRT521779	hsa-mir-519b-3p	ppig	PAR-CLIP	23446348	TRUE	TRUE	TRUE	TRUE
MIRT521779	hsa-mir-519b-3p	ppig	PAR-CLIP	21572407	TRUE	TRUE	TRUE	TRUE
MIRT521779	hsa-mir-519b-3p	ppig	PAR-CLIP	20371350	TRUE	TRUE	TRUE	TRUE
MIRT521778	hsa-mir-519c-3p	ppig	PAR-CLIP	23446348	TRUE	TRUE	TRUE	TRUE
MIRT521778	hsa-mir-519c-3p	ppig	PAR-CLIP	22012620	TRUE	TRUE	TRUE	TRUE
MIRT521778	hsa-mir-519c-3p	ppig	PAR-CLIP	21572407	TRUE	TRUE	TRUE	TRUE
MIRT521778	hsa-mir-519c-3p	ppig	PAR-CLIP	20371350	TRUE	TRUE	TRUE	TRUE
MIRT521778	hsa-mir-519c-3p	ppig	PAR-CLIP	23446348	TRUE	TRUE	TRUE	TRUE
MIRT521778	hsa-mir-519c-3p	ppig	PAR-CLIP	22012620	TRUE	TRUE	TRUE	TRUE
MIRT521778	hsa-mir-519c-3p	ppig	PAR-CLIP	21572407	TRUE	TRUE	TRUE	TRUE
MIRT521778	hsa-mir-519c-3p	ppig	PAR-CLIP	20371350	TRUE	TRUE	TRUE	TRUE
MIRT438237	hsa-mir-525-3p	ppig	Luciferase reporter assay	24147004	TRUE	FALSE	TRUE	TRUE
MIRT438237	hsa-mir-525-3p	ppig	Luciferase reporter assay	24147004	TRUE	FALSE	TRUE	TRUE
MIRT506104	hsa-mir-5583-5p	ppig	PAR-CLIP	23446348	TRUE	FALSE	TRUE	TRUE
MIRT506104	hsa-mir-5583-5p	ppig	PAR-CLIP	21572407	TRUE	FALSE	TRUE	TRUE
MIRT506104	hsa-mir-5583-5p	ppig	PAR-CLIP	20371350	TRUE	FALSE	TRUE	TRUE
MIRT506104	hsa-mir-5583-5p	ppig	PAR-CLIP	20371350	TRUE	FALSE	TRUE	TRUE
MIRT506104	hsa-mir-5583-5p	ppig	PAR-CLIP	23446348	TRUE	FALSE	TRUE	TRUE
MIRT506104	hsa-mir-5583-5p	ppig	PAR-CLIP	21572407	TRUE	FALSE	TRUE	TRUE
MIRT521769	hsa-mir-5590-3p	ppig	PAR-CLIP	23446348	TRUE	FALSE	TRUE	TRUE
MIRT521769	hsa-mir-5590-3p	ppig	PAR-CLIP	22012620	TRUE	FALSE	TRUE	TRUE
MIRT521769	hsa-mir-5590-3p	ppig	PAR-CLIP	21572407	TRUE	FALSE	TRUE	TRUE
MIRT521769	hsa-mir-5590-3p	ppig	PAR-CLIP	20371350	TRUE	FALSE	TRUE	TRUE
MIRT521769	hsa-mir-5590-3p	ppig	PAR-CLIP	22012620	TRUE	FALSE	TRUE	TRUE
MIRT521769	hsa-mir-5590-3p	ppig	PAR-CLIP	23446348	TRUE	FALSE	TRUE	TRUE
MIRT521769	hsa-mir-5590-3p	ppig	PAR-CLIP	21572407	TRUE	FALSE	TRUE	TRUE
MIRT521769	hsa-mir-5590-3p	ppig	PAR-CLIP	20371350	TRUE	FALSE	TRUE	TRUE
MIRT521765	hsa-mir-573	ppig	PAR-CLIP	23446348	TRUE	TRUE	TRUE	TRUE
MIRT521765	hsa-mir-573	ppig	PAR-CLIP	22012620	TRUE	TRUE	TRUE	TRUE
MIRT521765	hsa-mir-573	ppig	PAR-CLIP	21572407	TRUE	TRUE	TRUE	TRUE
MIRT521765	hsa-mir-573	ppig	PAR-CLIP	20371350	TRUE	TRUE	TRUE	TRUE
MIRT521765	hsa-mir-573	ppig	PAR-CLIP	22012620	TRUE	TRUE	TRUE	TRUE
MIRT521765	hsa-mir-573	ppig	PAR-CLIP	21572407	TRUE	TRUE	TRUE	TRUE
MIRT521765	hsa-mir-573	ppig	PAR-CLIP	20371350	TRUE	TRUE	TRUE	TRUE
MIRT521765	hsa-mir-573	ppig	PAR-CLIP	23446348	TRUE	TRUE	TRUE	TRUE
MIRT506103	hsa-mir-580-5p	ppig	PAR-CLIP	23446348	TRUE	TRUE	TRUE	TRUE
MIRT506103	hsa-mir-580-5p	ppig	PAR-CLIP	21572407	TRUE	TRUE	TRUE	TRUE
MIRT506103	hsa-mir-580-5p	ppig	PAR-CLIP	20371350	TRUE	TRUE	TRUE	TRUE
MIRT506103	hsa-mir-580-5p	ppig	PAR-CLIP	23446348	TRUE	TRUE	TRUE	TRUE
MIRT506103	hsa-mir-580-5p	ppig	PAR-CLIP	21572407	TRUE	TRUE	TRUE	TRUE
MIRT506103	hsa-mir-580-5p	ppig	PAR-CLIP	20371350	TRUE	TRUE	TRUE	TRUE
MIRT521781	hsa-mir-6507-5p	ppig	PAR-CLIP	23446348	TRUE	FALSE	TRUE	TRUE
MIRT521781	hsa-mir-6507-5p	ppig	PAR-CLIP	22012620	TRUE	FALSE	TRUE	TRUE
MIRT521781	hsa-mir-6507-5p	ppig	PAR-CLIP	21572407	TRUE	FALSE	TRUE	TRUE
MIRT521781	hsa-mir-6507-5p	ppig	PAR-CLIP	20371350	TRUE	FALSE	TRUE	TRUE
MIRT521781	hsa-mir-6507-5p	ppig	PAR-CLIP	21572407	TRUE	FALSE	TRUE	TRUE
MIRT521781	hsa-mir-6507-5p	ppig	PAR-CLIP	22012620	TRUE	FALSE	TRUE	TRUE
MIRT521781	hsa-mir-6507-5p	ppig	PAR-CLIP	20371350	TRUE	FALSE	TRUE	TRUE
MIRT521781	hsa-mir-6507-5p	ppig	PAR-CLIP	23446348	TRUE	FALSE	TRUE	TRUE
MIRT506105	hsa-mir-6838-5p	ppig	PAR-CLIP	23446348	TRUE	FALSE	TRUE	TRUE
MIRT506105	hsa-mir-6838-5p	ppig	PAR-CLIP	21572407	TRUE	FALSE	TRUE	TRUE
MIRT506105	hsa-mir-6838-5p	ppig	PAR-CLIP	20371350	TRUE	FALSE	TRUE	TRUE
MIRT506105	hsa-mir-6838-5p	ppig	PAR-CLIP	21572407	TRUE	FALSE	TRUE	TRUE
MIRT506105	hsa-mir-6838-5p	ppig	PAR-CLIP	20371350	TRUE	FALSE	TRUE	TRUE
MIRT506105	hsa-mir-6838-5p	ppig	PAR-CLIP	23446348	TRUE	FALSE	TRUE	TRUE
MIRT506102	hsa-mir-7157-5p	ppig	PAR-CLIP	23446348	TRUE	FALSE	TRUE	TRUE
MIRT506102	hsa-mir-7157-5p	ppig	PAR-CLIP	21572407	TRUE	FALSE	TRUE	TRUE
MIRT506102	hsa-mir-7157-5p	ppig	PAR-CLIP	20371350	TRUE	FALSE	TRUE	TRUE
MIRT506102	hsa-mir-7157-5p	ppig	PAR-CLIP	20371350	TRUE	FALSE	TRUE	TRUE
MIRT506102	hsa-mir-7157-5p	ppig	PAR-CLIP	23446348	TRUE	FALSE	TRUE	TRUE
MIRT506102	hsa-mir-7157-5p	ppig	PAR-CLIP	21572407	TRUE	FALSE	TRUE	TRUE
MIRT098814	hsa-let-7a-3p	ppil4	PAR-CLIP	23592263	TRUE	TRUE	FALSE	TRUE
MIRT098814	hsa-let-7a-3p	ppil4	PAR-CLIP	23592263	TRUE	TRUE	FALSE	TRUE
MIRT098815	hsa-let-7b-3p	ppil4	PAR-CLIP	23592263	TRUE	TRUE	FALSE	TRUE
MIRT098815	hsa-let-7b-3p	ppil4	PAR-CLIP	23592263	TRUE	TRUE	FALSE	TRUE
MIRT098816	hsa-let-7f-1-3p	ppil4	PAR-CLIP	23592263	TRUE	TRUE	FALSE	TRUE
MIRT098816	hsa-let-7f-1-3p	ppil4	PAR-CLIP	23592263	TRUE	TRUE	FALSE	TRUE
MIRT761403	hsa-mir-1227-3p	ppil4	PAR-CLIP	27292025	TRUE	TRUE	FALSE	TRUE
MIRT761558	hsa-mir-1247-3p	ppil4	PAR-CLIP	27292025	TRUE	TRUE	FALSE	TRUE
MIRT761709	hsa-mir-1262	ppil4	PAR-CLIP	27292025	TRUE	TRUE	FALSE	TRUE
MIRT694007	hsa-mir-1273f	ppil4	HITS-CLIP	23313552	TRUE	TRUE	FALSE	TRUE
MIRT694007	hsa-mir-1273f	ppil4	HITS-CLIP	23313552	TRUE	TRUE	FALSE	TRUE
MIRT694023	hsa-mir-1273g-3p	ppil4	HITS-CLIP	23313552	TRUE	TRUE	FALSE	TRUE
MIRT694023	hsa-mir-1273g-3p	ppil4	PAR-CLIP	27292025	TRUE	TRUE	FALSE	TRUE
MIRT694023	hsa-mir-1273g-3p	ppil4	HITS-CLIP	27292025	TRUE	TRUE	FALSE	TRUE
MIRT694023	hsa-mir-1273g-3p	ppil4	HITS-CLIP	23313552	TRUE	TRUE	FALSE	TRUE
MIRT694016	hsa-mir-1285-3p	ppil4	HITS-CLIP	23313552	TRUE	TRUE	FALSE	TRUE
MIRT694016	hsa-mir-1285-3p	ppil4	HITS-CLIP	23313552	TRUE	TRUE	FALSE	TRUE
MIRT492586	hsa-mir-142-3p	ppil4	PAR-CLIP	23592263	TRUE	TRUE	FALSE	TRUE
MIRT492586	hsa-mir-142-3p	ppil4	PAR-CLIP	23592263	TRUE	TRUE	FALSE	TRUE
MIRT694011	hsa-mir-143-3p	ppil4	HITS-CLIP	23313552	TRUE	TRUE	FALSE	TRUE
MIRT694011	hsa-mir-143-3p	ppil4	HITS-CLIP	23313552	TRUE	TRUE	FALSE	TRUE
MIRT694017	hsa-mir-17-3p	ppil4	HITS-CLIP	23313552	TRUE	TRUE	FALSE	TRUE
MIRT694017	hsa-mir-17-3p	ppil4	HITS-CLIP	23313552	TRUE	TRUE	FALSE	TRUE
MIRT694003	hsa-mir-1827	ppil4	HITS-CLIP	23313552	TRUE	TRUE	FALSE	TRUE
MIRT694003	hsa-mir-1827	ppil4	HITS-CLIP	23313552	TRUE	TRUE	FALSE	TRUE
MIRT694027	hsa-mir-1910-3p	ppil4	HITS-CLIP	23313552	TRUE	TRUE	FALSE	TRUE
MIRT694027	hsa-mir-1910-3p	ppil4	HITS-CLIP	23313552	TRUE	TRUE	FALSE	TRUE
MIRT694000	hsa-mir-2467-3p	ppil4	HITS-CLIP	23313552	TRUE	TRUE	FALSE	TRUE
MIRT694000	hsa-mir-2467-3p	ppil4	HITS-CLIP	23313552	TRUE	TRUE	FALSE	TRUE
MIRT492596	hsa-mir-300	ppil4	PAR-CLIP	23592263	TRUE	FALSE	FALSE	TRUE
MIRT492596	hsa-mir-300	ppil4	PAR-CLIP	23592263	TRUE	FALSE	FALSE	TRUE
MIRT504390	hsa-mir-3148	ppil4	PAR-CLIP	23446348	TRUE	FALSE	FALSE	TRUE
MIRT504390	hsa-mir-3148	ppil4	PAR-CLIP	21572407	TRUE	FALSE	FALSE	TRUE
MIRT504390	hsa-mir-3148	ppil4	PAR-CLIP	21572407	TRUE	FALSE	FALSE	TRUE
MIRT504390	hsa-mir-3148	ppil4	PAR-CLIP	23446348	TRUE	FALSE	FALSE	TRUE
MIRT694006	hsa-mir-3160-3p	ppil4	HITS-CLIP	23313552	TRUE	TRUE	FALSE	TRUE
MIRT694006	hsa-mir-3160-3p	ppil4	HITS-CLIP	23313552	TRUE	TRUE	FALSE	TRUE
MIRT492591	hsa-mir-3163	ppil4	PAR-CLIP	23592263	TRUE	TRUE	FALSE	TRUE
MIRT492591	hsa-mir-3163	ppil4	PAR-CLIP	23592263	TRUE	TRUE	FALSE	TRUE
MIRT694015	hsa-mir-3187-5p	ppil4	HITS-CLIP	23313552	TRUE	TRUE	FALSE	TRUE
MIRT694015	hsa-mir-3187-5p	ppil4	HITS-CLIP	23313552	TRUE	TRUE	FALSE	TRUE
MIRT693996	hsa-mir-3612	ppil4	HITS-CLIP	23313552	TRUE	FALSE	FALSE	TRUE
MIRT693996	hsa-mir-3612	ppil4	HITS-CLIP	23313552	TRUE	FALSE	FALSE	TRUE
MIRT504392	hsa-mir-3662	ppil4	PAR-CLIP	23446348	TRUE	TRUE	FALSE	TRUE
MIRT504392	hsa-mir-3662	ppil4	PAR-CLIP	21572407	TRUE	TRUE	FALSE	TRUE
MIRT504392	hsa-mir-3662	ppil4	PAR-CLIP	23446348	TRUE	TRUE	FALSE	TRUE
MIRT504392	hsa-mir-3662	ppil4	PAR-CLIP	21572407	TRUE	TRUE	FALSE	TRUE
MIRT492597	hsa-mir-381-3p	ppil4	PAR-CLIP	23592263	TRUE	TRUE	FALSE	TRUE
MIRT492597	hsa-mir-381-3p	ppil4	PAR-CLIP	23592263	TRUE	TRUE	FALSE	TRUE
MIRT504391	hsa-mir-3913-3p	ppil4	PAR-CLIP	23446348	FALSE	TRUE	FALSE	TRUE
MIRT504391	hsa-mir-3913-3p	ppil4	PAR-CLIP	21572407	FALSE	TRUE	FALSE	TRUE
MIRT504391	hsa-mir-3913-3p	ppil4	PAR-CLIP	23446348	FALSE	TRUE	FALSE	TRUE
MIRT504391	hsa-mir-3913-3p	ppil4	PAR-CLIP	21572407	FALSE	TRUE	FALSE	TRUE
MIRT693998	hsa-mir-4252	ppil4	HITS-CLIP	23313552	TRUE	FALSE	FALSE	TRUE
MIRT693998	hsa-mir-4252	ppil4	PAR-CLIP	27292025	TRUE	FALSE	FALSE	TRUE
MIRT693998	hsa-mir-4252	ppil4	HITS-CLIP	23313552	TRUE	FALSE	FALSE	TRUE
MIRT693998	hsa-mir-4252	ppil4	HITS-CLIP	27292025	TRUE	FALSE	FALSE	TRUE
MIRT492592	hsa-mir-4280	ppil4	PAR-CLIP	23592263	TRUE	FALSE	FALSE	TRUE
MIRT492592	hsa-mir-4280	ppil4	PAR-CLIP	23592263	TRUE	FALSE	FALSE	TRUE
MIRT492594	hsa-mir-4282	ppil4	PAR-CLIP	23592263	TRUE	FALSE	FALSE	TRUE
MIRT492594	hsa-mir-4282	ppil4	PAR-CLIP	23592263	TRUE	FALSE	FALSE	TRUE
MIRT768681	hsa-mir-4327	ppil4	PAR-CLIP	27292025	TRUE	FALSE	FALSE	TRUE
MIRT694024	hsa-mir-4459	ppil4	HITS-CLIP	23313552	TRUE	TRUE	FALSE	TRUE
MIRT694024	hsa-mir-4459	ppil4	HITS-CLIP	23313552	TRUE	TRUE	FALSE	TRUE
MIRT694004	hsa-mir-4487	ppil4	HITS-CLIP	23313552	TRUE	FALSE	FALSE	TRUE
MIRT694004	hsa-mir-4487	ppil4	HITS-CLIP	23313552	TRUE	FALSE	FALSE	TRUE
MIRT770394	hsa-mir-455-3p	ppil4	PAR-CLIP	27292025	TRUE	TRUE	FALSE	TRUE
MIRT770655	hsa-mir-4649-3p	ppil4	PAR-CLIP	27292025	TRUE	FALSE	FALSE	TRUE
MIRT492590	hsa-mir-4666a-3p	ppil4	PAR-CLIP	23592263	TRUE	TRUE	FALSE	TRUE
MIRT492590	hsa-mir-4666a-3p	ppil4	PAR-CLIP	23592263	TRUE	TRUE	FALSE	TRUE
MIRT694028	hsa-mir-4695-5p	ppil4	HITS-CLIP	23313552	TRUE	FALSE	FALSE	TRUE
MIRT694028	hsa-mir-4695-5p	ppil4	HITS-CLIP	23313552	TRUE	FALSE	FALSE	TRUE
MIRT771319	hsa-mir-4701-3p	ppil4	PAR-CLIP	27292025	TRUE	FALSE	FALSE	TRUE
MIRT694008	hsa-mir-4708-5p	ppil4	HITS-CLIP	23313552	FALSE	TRUE	FALSE	TRUE
MIRT694008	hsa-mir-4708-5p	ppil4	HITS-CLIP	23313552	FALSE	TRUE	FALSE	TRUE
MIRT771573	hsa-mir-4722-5p	ppil4	PAR-CLIP	27292025	TRUE	TRUE	FALSE	TRUE
MIRT772119	hsa-mir-4768-3p	ppil4	PAR-CLIP	27292025	TRUE	FALSE	FALSE	TRUE
MIRT694010	hsa-mir-4770	ppil4	HITS-CLIP	23313552	FALSE	FALSE	FALSE	TRUE
MIRT694010	hsa-mir-4770	ppil4	HITS-CLIP	23313552	FALSE	FALSE	FALSE	TRUE
MIRT694018	hsa-mir-4793-3p	ppil4	HITS-CLIP	23313552	TRUE	TRUE	FALSE	TRUE
MIRT694018	hsa-mir-4793-3p	ppil4	PAR-CLIP	27292025	TRUE	TRUE	FALSE	TRUE
MIRT694018	hsa-mir-4793-3p	ppil4	HITS-CLIP	23313552	TRUE	TRUE	FALSE	TRUE
MIRT694018	hsa-mir-4793-3p	ppil4	HITS-CLIP	27292025	TRUE	TRUE	FALSE	TRUE
MIRT694002	hsa-mir-485-5p	ppil4	HITS-CLIP	23313552	TRUE	TRUE	FALSE	TRUE
MIRT694002	hsa-mir-485-5p	ppil4	HITS-CLIP	23313552	TRUE	TRUE	FALSE	TRUE
MIRT504389	hsa-mir-489-3p	ppil4	PAR-CLIP	23446348	FALSE	TRUE	FALSE	TRUE
MIRT504389	hsa-mir-489-3p	ppil4	PAR-CLIP	21572407	FALSE	TRUE	FALSE	TRUE
MIRT504389	hsa-mir-489-3p	ppil4	PAR-CLIP	23446348	FALSE	TRUE	FALSE	TRUE
MIRT504389	hsa-mir-489-3p	ppil4	PAR-CLIP	21572407	FALSE	TRUE	FALSE	TRUE
MIRT666860	hsa-mir-508-5p	ppil4	HITS-CLIP	23824327	TRUE	FALSE	FALSE	TRUE
MIRT666860	hsa-mir-508-5p	ppil4	HITS-CLIP	23313552	TRUE	FALSE	FALSE	TRUE
MIRT666860	hsa-mir-508-5p	ppil4	PAR-CLIP	27292025	TRUE	FALSE	FALSE	TRUE
MIRT666860	hsa-mir-508-5p	ppil4	HITS-CLIP	23824327	TRUE	FALSE	FALSE	TRUE
MIRT666860	hsa-mir-508-5p	ppil4	HITS-CLIP	27292025	TRUE	FALSE	FALSE	TRUE
MIRT666860	hsa-mir-508-5p	ppil4	HITS-CLIP	23313552	TRUE	FALSE	FALSE	TRUE
MIRT694014	hsa-mir-5189-5p	ppil4	HITS-CLIP	23313552	TRUE	TRUE	FALSE	TRUE
MIRT694014	hsa-mir-5189-5p	ppil4	HITS-CLIP	23313552	TRUE	TRUE	FALSE	TRUE
MIRT492588	hsa-mir-520d-5p	ppil4	PAR-CLIP	23592263	TRUE	TRUE	FALSE	TRUE
MIRT492588	hsa-mir-520d-5p	ppil4	PAR-CLIP	23592263	TRUE	TRUE	FALSE	TRUE
MIRT492587	hsa-mir-524-5p	ppil4	PAR-CLIP	23592263	TRUE	FALSE	FALSE	TRUE
MIRT492587	hsa-mir-524-5p	ppil4	PAR-CLIP	23592263	TRUE	FALSE	FALSE	TRUE
MIRT773969	hsa-mir-542-3p	ppil4	PAR-CLIP	27292025	TRUE	TRUE	FALSE	TRUE
MIRT504393	hsa-mir-548e-5p	ppil4	PAR-CLIP	23446348	TRUE	TRUE	FALSE	TRUE
MIRT504393	hsa-mir-548e-5p	ppil4	PAR-CLIP	21572407	TRUE	TRUE	FALSE	TRUE
MIRT504393	hsa-mir-548e-5p	ppil4	PAR-CLIP	21572407	TRUE	TRUE	FALSE	TRUE
MIRT504393	hsa-mir-548e-5p	ppil4	PAR-CLIP	23446348	TRUE	TRUE	FALSE	TRUE
MIRT492593	hsa-mir-548l	ppil4	PAR-CLIP	23592263	TRUE	TRUE	FALSE	TRUE
MIRT492593	hsa-mir-548l	ppil4	PAR-CLIP	23592263	TRUE	TRUE	FALSE	TRUE
MIRT492595	hsa-mir-548n	ppil4	PAR-CLIP	23592263	TRUE	TRUE	FALSE	TRUE
MIRT492595	hsa-mir-548n	ppil4	PAR-CLIP	23592263	TRUE	TRUE	FALSE	TRUE
MIRT694005	hsa-mir-558	ppil4	HITS-CLIP	23313552	TRUE	TRUE	FALSE	TRUE
MIRT694005	hsa-mir-558	ppil4	HITS-CLIP	23313552	TRUE	TRUE	FALSE	TRUE
MIRT693993	hsa-mir-566	ppil4	HITS-CLIP	23313552	FALSE	TRUE	FALSE	TRUE
MIRT693993	hsa-mir-566	ppil4	HITS-CLIP	23313552	FALSE	TRUE	FALSE	TRUE
MIRT694009	hsa-mir-6088	ppil4	HITS-CLIP	23313552	FALSE	FALSE	FALSE	TRUE
MIRT694009	hsa-mir-6088	ppil4	HITS-CLIP	23313552	FALSE	FALSE	FALSE	TRUE
MIRT694013	hsa-mir-612	ppil4	HITS-CLIP	23313552	TRUE	TRUE	FALSE	TRUE
MIRT694013	hsa-mir-612	ppil4	HITS-CLIP	23313552	TRUE	TRUE	FALSE	TRUE
MIRT693999	hsa-mir-6499-3p	ppil4	HITS-CLIP	23313552	TRUE	FALSE	FALSE	TRUE
MIRT693999	hsa-mir-6499-3p	ppil4	HITS-CLIP	23313552	TRUE	FALSE	FALSE	TRUE
MIRT693995	hsa-mir-650	ppil4	HITS-CLIP	23313552	TRUE	FALSE	FALSE	TRUE
MIRT693995	hsa-mir-650	ppil4	HITS-CLIP	23313552	TRUE	FALSE	FALSE	TRUE
MIRT694026	hsa-mir-6511a-5p	ppil4	HITS-CLIP	23313552	TRUE	TRUE	FALSE	TRUE
MIRT694026	hsa-mir-6511a-5p	ppil4	HITS-CLIP	23313552	TRUE	TRUE	FALSE	TRUE
MIRT693992	hsa-mir-6512-3p	ppil4	HITS-CLIP	23313552	TRUE	FALSE	FALSE	TRUE
MIRT693992	hsa-mir-6512-3p	ppil4	PAR-CLIP	27292025	TRUE	FALSE	FALSE	TRUE
MIRT693992	hsa-mir-6512-3p	ppil4	HITS-CLIP	23313552	TRUE	FALSE	FALSE	TRUE
MIRT693992	hsa-mir-6512-3p	ppil4	HITS-CLIP	27292025	TRUE	FALSE	FALSE	TRUE
MIRT777188	hsa-mir-6516-5p	ppil4	PAR-CLIP	27292025	TRUE	TRUE	FALSE	TRUE
MIRT694025	hsa-mir-652-3p	ppil4	HITS-CLIP	23313552	TRUE	TRUE	FALSE	TRUE
MIRT694025	hsa-mir-652-3p	ppil4	HITS-CLIP	23313552	TRUE	TRUE	FALSE	TRUE
MIRT693997	hsa-mir-661	ppil4	HITS-CLIP	23313552	TRUE	FALSE	FALSE	TRUE
MIRT693997	hsa-mir-661	ppil4	PAR-CLIP	27292025	TRUE	FALSE	FALSE	TRUE
MIRT693997	hsa-mir-661	ppil4	HITS-CLIP	27292025	TRUE	FALSE	FALSE	TRUE
MIRT693997	hsa-mir-661	ppil4	HITS-CLIP	23313552	TRUE	FALSE	FALSE	TRUE
MIRT693991	hsa-mir-6720-5p	ppil4	HITS-CLIP	23313552	TRUE	FALSE	FALSE	TRUE
MIRT693991	hsa-mir-6720-5p	ppil4	PAR-CLIP	27292025	TRUE	FALSE	FALSE	TRUE
MIRT693991	hsa-mir-6720-5p	ppil4	HITS-CLIP	23313552	TRUE	FALSE	FALSE	TRUE
MIRT693991	hsa-mir-6720-5p	ppil4	HITS-CLIP	27292025	TRUE	FALSE	FALSE	TRUE
MIRT778070	hsa-mir-6736-5p	ppil4	PAR-CLIP	27292025	TRUE	TRUE	FALSE	TRUE
MIRT778146	hsa-mir-6742-3p	ppil4	PAR-CLIP	27292025	TRUE	FALSE	FALSE	TRUE
MIRT778757	hsa-mir-6776-5p	ppil4	PAR-CLIP	27292025	TRUE	FALSE	FALSE	TRUE
MIRT693994	hsa-mir-6789-3p	ppil4	HITS-CLIP	23313552	FALSE	FALSE	FALSE	TRUE
MIRT693994	hsa-mir-6789-3p	ppil4	HITS-CLIP	23313552	FALSE	FALSE	FALSE	TRUE
MIRT779598	hsa-mir-6807-5p	ppil4	PAR-CLIP	27292025	TRUE	TRUE	FALSE	TRUE
MIRT779693	hsa-mir-6808-5p	ppil4	PAR-CLIP	27292025	TRUE	FALSE	FALSE	TRUE
MIRT694021	hsa-mir-6840-3p	ppil4	HITS-CLIP	23313552	TRUE	TRUE	FALSE	TRUE
MIRT694021	hsa-mir-6840-3p	ppil4	HITS-CLIP	23313552	TRUE	TRUE	FALSE	TRUE
MIRT694022	hsa-mir-6849-3p	ppil4	HITS-CLIP	23313552	TRUE	TRUE	FALSE	TRUE
MIRT694022	hsa-mir-6849-3p	ppil4	PAR-CLIP	27292025	TRUE	TRUE	FALSE	TRUE
MIRT694022	hsa-mir-6849-3p	ppil4	HITS-CLIP	23313552	TRUE	TRUE	FALSE	TRUE
MIRT694022	hsa-mir-6849-3p	ppil4	HITS-CLIP	27292025	TRUE	TRUE	FALSE	TRUE
MIRT694012	hsa-mir-6860	ppil4	HITS-CLIP	23313552	TRUE	FALSE	FALSE	TRUE
MIRT694012	hsa-mir-6860	ppil4	HITS-CLIP	23313552	TRUE	FALSE	FALSE	TRUE
MIRT694001	hsa-mir-6884-5p	ppil4	HITS-CLIP	23313552	TRUE	FALSE	FALSE	TRUE
MIRT694001	hsa-mir-6884-5p	ppil4	HITS-CLIP	23313552	TRUE	FALSE	FALSE	TRUE
MIRT781226	hsa-mir-6893-5p	ppil4	PAR-CLIP	27292025	TRUE	TRUE	FALSE	TRUE
MIRT694019	hsa-mir-766-3p	ppil4	HITS-CLIP	23313552	TRUE	TRUE	FALSE	TRUE
MIRT694019	hsa-mir-766-3p	ppil4	PAR-CLIP	27292025	TRUE	TRUE	FALSE	TRUE
MIRT694019	hsa-mir-766-3p	ppil4	HITS-CLIP	27292025	TRUE	TRUE	FALSE	TRUE
MIRT694019	hsa-mir-766-3p	ppil4	HITS-CLIP	23313552	TRUE	TRUE	FALSE	TRUE
MIRT693990	hsa-mir-7703	ppil4	HITS-CLIP	23313552	TRUE	TRUE	FALSE	TRUE
MIRT693990	hsa-mir-7703	ppil4	PAR-CLIP	27292025	TRUE	TRUE	FALSE	TRUE
MIRT693990	hsa-mir-7703	ppil4	HITS-CLIP	27292025	TRUE	TRUE	FALSE	TRUE
MIRT693990	hsa-mir-7703	ppil4	HITS-CLIP	23313552	TRUE	TRUE	FALSE	TRUE
MIRT037278	hsa-mir-877-5p	ppil4	CLASH	23622248	TRUE	TRUE	FALSE	TRUE
MIRT037278	hsa-mir-877-5p	ppil4	CLASH	23622248	TRUE	TRUE	FALSE	TRUE
MIRT666859	hsa-mir-891a-5p	ppil4	HITS-CLIP	23824327	FALSE	FALSE	FALSE	TRUE
MIRT666859	hsa-mir-891a-5p	ppil4	HITS-CLIP	23313552	FALSE	FALSE	FALSE	TRUE
MIRT666859	hsa-mir-891a-5p	ppil4	HITS-CLIP	23313552	FALSE	FALSE	FALSE	TRUE
MIRT666859	hsa-mir-891a-5p	ppil4	HITS-CLIP	23824327	FALSE	FALSE	FALSE	TRUE
MIRT694020	hsa-mir-939-3p	ppil4	HITS-CLIP	23313552	TRUE	TRUE	FALSE	TRUE
MIRT694020	hsa-mir-939-3p	ppil4	HITS-CLIP	23313552	TRUE	TRUE	FALSE	TRUE
MIRT782920	hsa-mir-940	ppil4	PAR-CLIP	27292025	TRUE	TRUE	FALSE	TRUE
MIRT492589	hsa-mir-95-5p	ppil4	PAR-CLIP	23592263	TRUE	TRUE	FALSE	TRUE
MIRT492589	hsa-mir-95-5p	ppil4	PAR-CLIP	23592263	TRUE	TRUE	FALSE	TRUE
MIRT098818	hsa-mir-98-3p	ppil4	PAR-CLIP	23592263	TRUE	TRUE	FALSE	TRUE
MIRT098818	hsa-mir-98-3p	ppil4	PAR-CLIP	23592263	TRUE	TRUE	FALSE	TRUE
MIRT006123	hsa-mir-122-5p	prkra	Luciferase reporter assay//Microarray//qRT-PCR//Western blot	21937511	TRUE	TRUE	FALSE	TRUE
MIRT006123	hsa-mir-122-5p	prkra	Luciferase reporter assay//Microarray//qRT-PCR//Western blot	21937511	TRUE	TRUE	FALSE	TRUE
MIRT006128	hsa-mir-125b-5p	prkra	Luciferase reporter assay//qRT-PCR//Western blot	21935352	TRUE	TRUE	FALSE	TRUE
MIRT006128	hsa-mir-125b-5p	prkra	Luciferase reporter assay//qRT-PCR//Western blot	21935352	TRUE	TRUE	FALSE	TRUE
MIRT173692	hsa-mir-106b-5p	prpf4	HITS-CLIP	22473208	TRUE	TRUE	TRUE	TRUE
MIRT173692	hsa-mir-106b-5p	prpf4	HITS-CLIP	22473208	TRUE	TRUE	TRUE	TRUE
MIRT684268	hsa-mir-1247-3p	prpf4	HITS-CLIP	23313552	TRUE	TRUE	TRUE	TRUE
MIRT684268	hsa-mir-1247-3p	prpf4	HITS-CLIP	23313552	TRUE	TRUE	TRUE	TRUE
MIRT509063	hsa-mir-1273g-3p	prpf4	PAR-CLIP	23446348	TRUE	TRUE	TRUE	TRUE
MIRT509063	hsa-mir-1273g-3p	prpf4	PAR-CLIP	20371350	TRUE	TRUE	TRUE	TRUE
MIRT509063	hsa-mir-1273g-3p	prpf4	PAR-CLIP	20371350	TRUE	TRUE	TRUE	TRUE
MIRT509063	hsa-mir-1273g-3p	prpf4	PAR-CLIP	23446348	TRUE	TRUE	TRUE	TRUE
MIRT449606	hsa-mir-1303	prpf4	PAR-CLIP	22100165	TRUE	TRUE	TRUE	TRUE
MIRT449606	hsa-mir-1303	prpf4	PAR-CLIP	22100165	TRUE	TRUE	TRUE	TRUE
MIRT632548	hsa-mir-1304-3p	prpf4	HITS-CLIP	23824327	TRUE	TRUE	TRUE	TRUE
MIRT632548	hsa-mir-1304-3p	prpf4	HITS-CLIP	23824327	TRUE	TRUE	TRUE	TRUE
MIRT654728	hsa-mir-1307-3p	prpf4	HITS-CLIP	23824327	TRUE	TRUE	TRUE	TRUE
MIRT654728	hsa-mir-1307-3p	prpf4	HITS-CLIP	23824327	TRUE	TRUE	TRUE	TRUE
MIRT684276	hsa-mir-130a-3p	prpf4	HITS-CLIP	23313552	TRUE	TRUE	TRUE	TRUE
MIRT684276	hsa-mir-130a-3p	prpf4	HITS-CLIP	23313552	TRUE	TRUE	TRUE	TRUE
MIRT684275	hsa-mir-130b-3p	prpf4	HITS-CLIP	23313552	TRUE	TRUE	TRUE	TRUE
MIRT684275	hsa-mir-130b-3p	prpf4	HITS-CLIP	23313552	TRUE	TRUE	TRUE	TRUE
MIRT173687	hsa-mir-17-5p	prpf4	HITS-CLIP	22473208	TRUE	TRUE	TRUE	TRUE
MIRT173687	hsa-mir-17-5p	prpf4	HITS-CLIP	22473208	TRUE	TRUE	TRUE	TRUE
MIRT632551	hsa-mir-1915-3p	prpf4	HITS-CLIP	23824327	TRUE	TRUE	TRUE	TRUE
MIRT632551	hsa-mir-1915-3p	prpf4	HITS-CLIP	23824327	TRUE	TRUE	TRUE	TRUE
MIRT173688	hsa-mir-20a-5p	prpf4	HITS-CLIP	22473208	TRUE	TRUE	TRUE	TRUE
MIRT173688	hsa-mir-20a-5p	prpf4	HITS-CLIP	22473208	TRUE	TRUE	TRUE	TRUE
MIRT173699	hsa-mir-20b-5p	prpf4	HITS-CLIP	22473208	TRUE	TRUE	TRUE	TRUE
MIRT173699	hsa-mir-20b-5p	prpf4	HITS-CLIP	22473208	TRUE	TRUE	TRUE	TRUE
MIRT684274	hsa-mir-301a-3p	prpf4	HITS-CLIP	23313552	TRUE	TRUE	TRUE	TRUE
MIRT684274	hsa-mir-301a-3p	prpf4	HITS-CLIP	23313552	TRUE	TRUE	TRUE	TRUE
MIRT684273	hsa-mir-301b-3p	prpf4	HITS-CLIP	23313552	TRUE	TRUE	TRUE	TRUE
MIRT684273	hsa-mir-301b-3p	prpf4	HITS-CLIP	23313552	TRUE	TRUE	TRUE	TRUE
MIRT173693	hsa-mir-302a-3p	prpf4	HITS-CLIP	23313552	TRUE	FALSE	TRUE	TRUE
MIRT173693	hsa-mir-302a-3p	prpf4	HITS-CLIP	23313552	TRUE	FALSE	TRUE	TRUE
MIRT173694	hsa-mir-302b-3p	prpf4	HITS-CLIP	23313552	TRUE	FALSE	TRUE	TRUE
MIRT173694	hsa-mir-302b-3p	prpf4	HITS-CLIP	23313552	TRUE	FALSE	TRUE	TRUE
MIRT173695	hsa-mir-302c-3p	prpf4	HITS-CLIP	23313552	TRUE	FALSE	TRUE	TRUE
MIRT173695	hsa-mir-302c-3p	prpf4	HITS-CLIP	23313552	TRUE	FALSE	TRUE	TRUE
MIRT173696	hsa-mir-302d-3p	prpf4	HITS-CLIP	23313552	TRUE	FALSE	TRUE	TRUE
MIRT173696	hsa-mir-302d-3p	prpf4	HITS-CLIP	23313552	TRUE	FALSE	TRUE	TRUE
MIRT173714	hsa-mir-302e	prpf4	HITS-CLIP	23313552	TRUE	FALSE	TRUE	TRUE
MIRT173714	hsa-mir-302e	prpf4	HITS-CLIP	23313552	TRUE	FALSE	TRUE	TRUE
MIRT515996	hsa-mir-3147	prpf4	PAR-CLIP	23446348	TRUE	FALSE	TRUE	TRUE
MIRT515996	hsa-mir-3147	prpf4	PAR-CLIP	23446348	TRUE	FALSE	TRUE	TRUE
MIRT684272	hsa-mir-3666	prpf4	HITS-CLIP	23313552	TRUE	FALSE	TRUE	TRUE
MIRT684272	hsa-mir-3666	prpf4	HITS-CLIP	23313552	TRUE	FALSE	TRUE	TRUE
MIRT173697	hsa-mir-372-3p	prpf4	HITS-CLIP	23313552	TRUE	FALSE	TRUE	TRUE
MIRT173697	hsa-mir-372-3p	prpf4	HITS-CLIP	23313552	TRUE	FALSE	TRUE	TRUE
MIRT173698	hsa-mir-373-3p	prpf4	HITS-CLIP	23313552	TRUE	TRUE	TRUE	TRUE
MIRT173698	hsa-mir-373-3p	prpf4	HITS-CLIP	23313552	TRUE	TRUE	TRUE	TRUE
MIRT364384	hsa-mir-377-5p	prpf4	PAR-CLIP	22100165	TRUE	TRUE	TRUE	TRUE
MIRT364384	hsa-mir-377-5p	prpf4	PAR-CLIP	22100165	TRUE	TRUE	TRUE	TRUE
MIRT509062	hsa-mir-4252	prpf4	PAR-CLIP	23446348	TRUE	FALSE	TRUE	TRUE
MIRT509062	hsa-mir-4252	prpf4	PAR-CLIP	20371350	TRUE	FALSE	TRUE	TRUE
MIRT509062	hsa-mir-4252	prpf4	PAR-CLIP	23446348	TRUE	FALSE	TRUE	TRUE
MIRT509062	hsa-mir-4252	prpf4	PAR-CLIP	20371350	TRUE	FALSE	TRUE	TRUE
MIRT684266	hsa-mir-4279	prpf4	HITS-CLIP	23313552	TRUE	TRUE	TRUE	TRUE
MIRT684266	hsa-mir-4279	prpf4	HITS-CLIP	23313552	TRUE	TRUE	TRUE	TRUE
MIRT654726	hsa-mir-4284	prpf4	HITS-CLIP	23824327	TRUE	TRUE	TRUE	TRUE
MIRT654726	hsa-mir-4284	prpf4	HITS-CLIP	23824327	TRUE	TRUE	TRUE	TRUE
MIRT684271	hsa-mir-4295	prpf4	HITS-CLIP	23313552	TRUE	FALSE	TRUE	TRUE
MIRT684271	hsa-mir-4295	prpf4	HITS-CLIP	23313552	TRUE	FALSE	TRUE	TRUE
MIRT515997	hsa-mir-4425	prpf4	PAR-CLIP	23446348	TRUE	FALSE	TRUE	TRUE
MIRT515997	hsa-mir-4425	prpf4	PAR-CLIP	23446348	TRUE	FALSE	TRUE	TRUE
MIRT509065	hsa-mir-4438	prpf4	PAR-CLIP	23446348	TRUE	FALSE	TRUE	TRUE
MIRT509065	hsa-mir-4438	prpf4	PAR-CLIP	20371350	TRUE	FALSE	TRUE	TRUE
MIRT509065	hsa-mir-4438	prpf4	PAR-CLIP	20371350	TRUE	FALSE	TRUE	TRUE
MIRT509065	hsa-mir-4438	prpf4	PAR-CLIP	23446348	TRUE	FALSE	TRUE	TRUE
MIRT258974	hsa-mir-4503	prpf4	HITS-CLIP	23824327	TRUE	FALSE	TRUE	TRUE
MIRT258974	hsa-mir-4503	prpf4	HITS-CLIP	23824327	TRUE	FALSE	TRUE	TRUE
MIRT515995	hsa-mir-450b-3p	prpf4	PAR-CLIP	23446348	TRUE	TRUE	TRUE	TRUE
MIRT515995	hsa-mir-450b-3p	prpf4	PAR-CLIP	23446348	TRUE	TRUE	TRUE	TRUE
MIRT684267	hsa-mir-4532	prpf4	HITS-CLIP	23313552	TRUE	TRUE	TRUE	TRUE
MIRT684267	hsa-mir-4532	prpf4	HITS-CLIP	23313552	TRUE	TRUE	TRUE	TRUE
MIRT684270	hsa-mir-454-3p	prpf4	HITS-CLIP	23313552	TRUE	TRUE	TRUE	TRUE
MIRT684270	hsa-mir-454-3p	prpf4	HITS-CLIP	23313552	TRUE	TRUE	TRUE	TRUE
MIRT654727	hsa-mir-4638-5p	prpf4	HITS-CLIP	23824327	TRUE	TRUE	TRUE	TRUE
MIRT654727	hsa-mir-4638-5p	prpf4	HITS-CLIP	23824327	TRUE	TRUE	TRUE	TRUE
MIRT258977	hsa-mir-4720-3p	prpf4	HITS-CLIP	23824327	TRUE	FALSE	TRUE	TRUE
MIRT258977	hsa-mir-4720-3p	prpf4	HITS-CLIP	23824327	TRUE	FALSE	TRUE	TRUE
MIRT632549	hsa-mir-4726-3p	prpf4	HITS-CLIP	23824327	TRUE	FALSE	TRUE	TRUE
MIRT632549	hsa-mir-4726-3p	prpf4	HITS-CLIP	23824327	TRUE	FALSE	TRUE	TRUE
MIRT632547	hsa-mir-4772-3p	prpf4	HITS-CLIP	23824327	TRUE	TRUE	TRUE	TRUE
MIRT632547	hsa-mir-4772-3p	prpf4	HITS-CLIP	23824327	TRUE	TRUE	TRUE	TRUE
MIRT632542	hsa-mir-5001-3p	prpf4	HITS-CLIP	23824327	TRUE	TRUE	TRUE	TRUE
MIRT632542	hsa-mir-5001-3p	prpf4	HITS-CLIP	23824327	TRUE	TRUE	TRUE	TRUE
MIRT515992	hsa-mir-5089-5p	prpf4	PAR-CLIP	23446348	TRUE	FALSE	TRUE	TRUE
MIRT515992	hsa-mir-5089-5p	prpf4	PAR-CLIP	23446348	TRUE	FALSE	TRUE	TRUE
MIRT509061	hsa-mir-5095	prpf4	PAR-CLIP	23446348	TRUE	TRUE	TRUE	TRUE
MIRT509061	hsa-mir-5095	prpf4	PAR-CLIP	20371350	TRUE	TRUE	TRUE	TRUE
MIRT509061	hsa-mir-5095	prpf4	PAR-CLIP	23446348	TRUE	TRUE	TRUE	TRUE
MIRT509061	hsa-mir-5095	prpf4	PAR-CLIP	20371350	TRUE	TRUE	TRUE	TRUE
MIRT173709	hsa-mir-519a-3p	prpf4	HITS-CLIP	23313552	TRUE	TRUE	TRUE	TRUE
MIRT173709	hsa-mir-519a-3p	prpf4	HITS-CLIP	23313552	TRUE	TRUE	TRUE	TRUE
MIRT173704	hsa-mir-519b-3p	prpf4	HITS-CLIP	23313552	TRUE	TRUE	TRUE	TRUE
MIRT173704	hsa-mir-519b-3p	prpf4	HITS-CLIP	23313552	TRUE	TRUE	TRUE	TRUE
MIRT173701	hsa-mir-519c-3p	prpf4	HITS-CLIP	23313552	TRUE	TRUE	TRUE	TRUE
MIRT173701	hsa-mir-519c-3p	prpf4	HITS-CLIP	23313552	TRUE	TRUE	TRUE	TRUE
MIRT173707	hsa-mir-519d-3p	prpf4	HITS-CLIP	22473208	TRUE	FALSE	TRUE	TRUE
MIRT173707	hsa-mir-519d-3p	prpf4	HITS-CLIP	22473208	TRUE	FALSE	TRUE	TRUE
MIRT173702	hsa-mir-520a-3p	prpf4	HITS-CLIP	23313552	TRUE	TRUE	TRUE	TRUE
MIRT173702	hsa-mir-520a-3p	prpf4	HITS-CLIP	23313552	TRUE	TRUE	TRUE	TRUE
MIRT173706	hsa-mir-520c-3p	prpf4	HITS-CLIP	23313552	TRUE	TRUE	TRUE	TRUE
MIRT173706	hsa-mir-520c-3p	prpf4	HITS-CLIP	23313552	TRUE	TRUE	TRUE	TRUE
MIRT173708	hsa-mir-520d-3p	prpf4	HITS-CLIP	23313552	TRUE	TRUE	TRUE	TRUE
MIRT173708	hsa-mir-520d-3p	prpf4	HITS-CLIP	23313552	TRUE	TRUE	TRUE	TRUE
MIRT364391	hsa-mir-6086	prpf4	PAR-CLIP	22100165	TRUE	FALSE	TRUE	TRUE
MIRT364391	hsa-mir-6086	prpf4	PAR-CLIP	22100165	TRUE	FALSE	TRUE	TRUE
MIRT509058	hsa-mir-619-5p	prpf4	PAR-CLIP	23446348	TRUE	TRUE	TRUE	TRUE
MIRT509058	hsa-mir-619-5p	prpf4	PAR-CLIP	20371350	TRUE	TRUE	TRUE	TRUE
MIRT509058	hsa-mir-619-5p	prpf4	PAR-CLIP	23446348	TRUE	TRUE	TRUE	TRUE
MIRT509058	hsa-mir-619-5p	prpf4	PAR-CLIP	20371350	TRUE	TRUE	TRUE	TRUE
MIRT509064	hsa-mir-6504-3p	prpf4	PAR-CLIP	23446348	TRUE	FALSE	TRUE	TRUE
MIRT509064	hsa-mir-6504-3p	prpf4	PAR-CLIP	23446348	TRUE	FALSE	TRUE	TRUE
MIRT515991	hsa-mir-6513-5p	prpf4	PAR-CLIP	23446348	TRUE	TRUE	TRUE	TRUE
MIRT515991	hsa-mir-6513-5p	prpf4	PAR-CLIP	23446348	TRUE	TRUE	TRUE	TRUE
MIRT449607	hsa-mir-655-5p	prpf4	PAR-CLIP	22100165	TRUE	FALSE	TRUE	TRUE
MIRT449607	hsa-mir-655-5p	prpf4	PAR-CLIP	22100165	TRUE	FALSE	TRUE	TRUE
MIRT515993	hsa-mir-6728-5p	prpf4	PAR-CLIP	23446348	TRUE	FALSE	TRUE	TRUE
MIRT515993	hsa-mir-6728-5p	prpf4	PAR-CLIP	23446348	TRUE	FALSE	TRUE	TRUE
MIRT449609	hsa-mir-6736-3p	prpf4	PAR-CLIP	22100165	TRUE	FALSE	TRUE	TRUE
MIRT449609	hsa-mir-6736-3p	prpf4	PAR-CLIP	22100165	TRUE	FALSE	TRUE	TRUE
MIRT654729	hsa-mir-6741-3p	prpf4	HITS-CLIP	23824327	TRUE	TRUE	TRUE	TRUE
MIRT654729	hsa-mir-6741-3p	prpf4	HITS-CLIP	23824327	TRUE	TRUE	TRUE	TRUE
MIRT449610	hsa-mir-6758-5p	prpf4	PAR-CLIP	22100165	TRUE	FALSE	TRUE	TRUE
MIRT449610	hsa-mir-6758-5p	prpf4	PAR-CLIP	22100165	TRUE	FALSE	TRUE	TRUE
MIRT632550	hsa-mir-6764-5p	prpf4	HITS-CLIP	23824327	TRUE	TRUE	TRUE	TRUE
MIRT632550	hsa-mir-6764-5p	prpf4	HITS-CLIP	23824327	TRUE	TRUE	TRUE	TRUE
MIRT632546	hsa-mir-6778-3p	prpf4	HITS-CLIP	23824327	TRUE	FALSE	TRUE	TRUE
MIRT632546	hsa-mir-6778-3p	prpf4	HITS-CLIP	23824327	TRUE	FALSE	TRUE	TRUE
MIRT632545	hsa-mir-6791-3p	prpf4	HITS-CLIP	23824327	TRUE	TRUE	TRUE	TRUE
MIRT632545	hsa-mir-6791-3p	prpf4	HITS-CLIP	23824327	TRUE	TRUE	TRUE	TRUE
MIRT632543	hsa-mir-6792-5p	prpf4	HITS-CLIP	23824327	TRUE	TRUE	TRUE	TRUE
MIRT632543	hsa-mir-6792-5p	prpf4	HITS-CLIP	23824327	TRUE	TRUE	TRUE	TRUE
MIRT509059	hsa-mir-6807-5p	prpf4	PAR-CLIP	23446348	TRUE	TRUE	TRUE	TRUE
MIRT509059	hsa-mir-6807-5p	prpf4	PAR-CLIP	20371350	TRUE	TRUE	TRUE	TRUE
MIRT509059	hsa-mir-6807-5p	prpf4	PAR-CLIP	23446348	TRUE	TRUE	TRUE	TRUE
MIRT509059	hsa-mir-6807-5p	prpf4	PAR-CLIP	20371350	TRUE	TRUE	TRUE	TRUE
MIRT632544	hsa-mir-6829-3p	prpf4	HITS-CLIP	23824327	TRUE	FALSE	TRUE	TRUE
MIRT632544	hsa-mir-6829-3p	prpf4	HITS-CLIP	23824327	TRUE	FALSE	TRUE	TRUE
MIRT632541	hsa-mir-6836-3p	prpf4	HITS-CLIP	23824327	TRUE	FALSE	TRUE	TRUE
MIRT632541	hsa-mir-6836-3p	prpf4	HITS-CLIP	23824327	TRUE	FALSE	TRUE	TRUE
MIRT632552	hsa-mir-6840-3p	prpf4	HITS-CLIP	23824327	TRUE	TRUE	TRUE	TRUE
MIRT632552	hsa-mir-6840-3p	prpf4	HITS-CLIP	23824327	TRUE	TRUE	TRUE	TRUE
MIRT449608	hsa-mir-6856-5p	prpf4	PAR-CLIP	22100165	TRUE	FALSE	TRUE	TRUE
MIRT449608	hsa-mir-6856-5p	prpf4	PAR-CLIP	22100165	TRUE	FALSE	TRUE	TRUE
MIRT684269	hsa-mir-6887-3p	prpf4	HITS-CLIP	23313552	TRUE	TRUE	TRUE	TRUE
MIRT684269	hsa-mir-6887-3p	prpf4	HITS-CLIP	23313552	TRUE	TRUE	TRUE	TRUE
MIRT632553	hsa-mir-6890-3p	prpf4	HITS-CLIP	23824327	TRUE	FALSE	TRUE	TRUE
MIRT632553	hsa-mir-6890-3p	prpf4	HITS-CLIP	23824327	TRUE	FALSE	TRUE	TRUE
MIRT509060	hsa-mir-7151-3p	prpf4	PAR-CLIP	23446348	TRUE	FALSE	TRUE	TRUE
MIRT509060	hsa-mir-7151-3p	prpf4	PAR-CLIP	20371350	TRUE	FALSE	TRUE	TRUE
MIRT509060	hsa-mir-7151-3p	prpf4	PAR-CLIP	23446348	TRUE	FALSE	TRUE	TRUE
MIRT509060	hsa-mir-7151-3p	prpf4	PAR-CLIP	20371350	TRUE	FALSE	TRUE	TRUE
MIRT515994	hsa-mir-769-3p	prpf4	PAR-CLIP	23446348	TRUE	TRUE	TRUE	TRUE
MIRT515994	hsa-mir-769-3p	prpf4	PAR-CLIP	23446348	TRUE	TRUE	TRUE	TRUE
MIRT173690	hsa-mir-93-5p	prpf4	HITS-CLIP	22473208	TRUE	TRUE	TRUE	TRUE
MIRT173690	hsa-mir-93-5p	prpf4	HITS-CLIP	22473208	TRUE	TRUE	TRUE	TRUE
MIRT052002	hsa-let-7b-5p	prpf8	CLASH	23622248	TRUE	TRUE	TRUE	TRUE
MIRT052002	hsa-let-7b-5p	prpf8	CLASH	23622248	TRUE	TRUE	TRUE	TRUE
MIRT051751	hsa-let-7c-5p	prpf8	CLASH	23622248	TRUE	TRUE	TRUE	TRUE
MIRT051751	hsa-let-7c-5p	prpf8	CLASH	23622248	TRUE	TRUE	TRUE	TRUE
MIRT051624	hsa-let-7e-5p	prpf8	CLASH	23622248	TRUE	TRUE	TRUE	TRUE
MIRT051624	hsa-let-7e-5p	prpf8	CLASH	23622248	TRUE	TRUE	TRUE	TRUE
MIRT048342	hsa-mir-106a-5p	prpf8	CLASH	23622248	TRUE	TRUE	TRUE	TRUE
MIRT048342	hsa-mir-106a-5p	prpf8	CLASH	23622248	TRUE	TRUE	TRUE	TRUE
MIRT047660	hsa-mir-10a-5p	prpf8	CLASH	23622248	TRUE	TRUE	TRUE	TRUE
MIRT047660	hsa-mir-10a-5p	prpf8	CLASH	23622248	TRUE	TRUE	TRUE	TRUE
MIRT047439	hsa-mir-10b-5p	prpf8	CLASH	23622248	TRUE	TRUE	TRUE	TRUE
MIRT047439	hsa-mir-10b-5p	prpf8	CLASH	23622248	TRUE	TRUE	TRUE	TRUE
MIRT045825	hsa-mir-140-5p	prpf8	CLASH	23622248	TRUE	TRUE	TRUE	TRUE
MIRT045825	hsa-mir-140-5p	prpf8	CLASH	23622248	TRUE	TRUE	TRUE	TRUE
MIRT051064	hsa-mir-16-5p	prpf8	CLASH	23622248	TRUE	TRUE	TRUE	TRUE
MIRT051064	hsa-mir-16-5p	prpf8	CLASH	23622248	TRUE	TRUE	TRUE	TRUE
MIRT050953	hsa-mir-17-5p	prpf8	CLASH	23622248	TRUE	TRUE	TRUE	TRUE
MIRT050953	hsa-mir-17-5p	prpf8	CLASH	23622248	TRUE	TRUE	TRUE	TRUE
MIRT045253	hsa-mir-186-5p	prpf8	CLASH	23622248	TRUE	TRUE	TRUE	TRUE
MIRT045253	hsa-mir-186-5p	prpf8	CLASH	23622248	TRUE	TRUE	TRUE	TRUE
MIRT041232	hsa-mir-193b-3p	prpf8	CLASH	23622248	TRUE	TRUE	TRUE	TRUE
MIRT041232	hsa-mir-193b-3p	prpf8	CLASH	23622248	TRUE	TRUE	TRUE	TRUE
MIRT048232	hsa-mir-196a-5p	prpf8	CLASH	23622248	TRUE	TRUE	TRUE	TRUE
MIRT048232	hsa-mir-196a-5p	prpf8	CLASH	23622248	TRUE	TRUE	TRUE	TRUE
MIRT439893	hsa-mir-218-5p	prpf8	HITS-CLIP	23212916	TRUE	TRUE	TRUE	TRUE
MIRT439893	hsa-mir-218-5p	prpf8	HITS-CLIP	23212916	TRUE	TRUE	TRUE	TRUE
MIRT050298	hsa-mir-25-3p	prpf8	CLASH	23622248	TRUE	TRUE	TRUE	TRUE
MIRT050298	hsa-mir-25-3p	prpf8	CLASH	23622248	TRUE	TRUE	TRUE	TRUE
MIRT046232	hsa-mir-27b-3p	prpf8	CLASH	23622248	TRUE	TRUE	TRUE	TRUE
MIRT046232	hsa-mir-27b-3p	prpf8	CLASH	23622248	TRUE	TRUE	TRUE	TRUE
MIRT038451	hsa-mir-296-3p	prpf8	CLASH	23622248	TRUE	TRUE	TRUE	TRUE
MIRT038451	hsa-mir-296-3p	prpf8	CLASH	23622248	TRUE	TRUE	TRUE	TRUE
MIRT043237	hsa-mir-324-5p	prpf8	CLASH	23622248	TRUE	TRUE	TRUE	TRUE
MIRT043237	hsa-mir-324-5p	prpf8	CLASH	23622248	TRUE	TRUE	TRUE	TRUE
MIRT044089	hsa-mir-361-5p	prpf8	CLASH	23622248	TRUE	TRUE	TRUE	TRUE
MIRT044089	hsa-mir-361-5p	prpf8	CLASH	23622248	TRUE	TRUE	TRUE	TRUE
MIRT439891	hsa-mir-381-3p	prpf8	HITS-CLIP	24374217	TRUE	TRUE	TRUE	TRUE
MIRT439891	hsa-mir-381-3p	prpf8	HITS-CLIP	24374217	TRUE	TRUE	TRUE	TRUE
MIRT439892	hsa-mir-409-3p	prpf8	HITS-CLIP	24374217	TRUE	TRUE	TRUE	TRUE
MIRT439892	hsa-mir-409-3p	prpf8	HITS-CLIP	24374217	TRUE	TRUE	TRUE	TRUE
MIRT042093	hsa-mir-484	prpf8	CLASH	23622248	TRUE	TRUE	TRUE	TRUE
MIRT042093	hsa-mir-484	prpf8	CLASH	23622248	TRUE	TRUE	TRUE	TRUE
MIRT037930	hsa-mir-532-3p	prpf8	CLASH	23622248	TRUE	TRUE	TRUE	TRUE
MIRT037930	hsa-mir-532-3p	prpf8	CLASH	23622248	TRUE	TRUE	TRUE	TRUE
MIRT039792	hsa-mir-615-3p	prpf8	CLASH	23622248	TRUE	TRUE	TRUE	TRUE
MIRT039792	hsa-mir-615-3p	prpf8	CLASH	23622248	TRUE	TRUE	TRUE	TRUE
MIRT049654	hsa-mir-92a-3p	prpf8	CLASH	23622248	TRUE	TRUE	TRUE	TRUE
MIRT049654	hsa-mir-92a-3p	prpf8	CLASH	23622248	TRUE	TRUE	TRUE	TRUE
MIRT038822	hsa-mir-93-3p	prpf8	CLASH	23622248	TRUE	TRUE	TRUE	TRUE
MIRT038822	hsa-mir-93-3p	prpf8	CLASH	23622248	TRUE	TRUE	TRUE	TRUE
MIRT048808	hsa-mir-93-5p	prpf8	CLASH	23622248	TRUE	TRUE	TRUE	TRUE
MIRT048808	hsa-mir-93-5p	prpf8	CLASH	23622248	TRUE	TRUE	TRUE	TRUE
MIRT001345	hsa-mir-1-3p	ptbp1	pSILAC//Proteomics;Other	18668040	TRUE	TRUE	TRUE	TRUE
MIRT001345	hsa-mir-1-3p	ptbp1	Luciferase reporter assay//qRT-PCR//Western blot	26980745	TRUE	TRUE	TRUE	TRUE
MIRT001345	hsa-mir-1-3p	ptbp1	pSILAC//Proteomics;Other	26980745	TRUE	TRUE	TRUE	TRUE
MIRT001345	hsa-mir-1-3p	ptbp1	pSILAC//Proteomics;Other	18668040	TRUE	TRUE	TRUE	TRUE
MIRT735945	hsa-mir-1199-3p	ptbp1	PAR-CLIP	26701625	TRUE	FALSE	TRUE	TRUE
MIRT566257	hsa-mir-1205	ptbp1	PAR-CLIP	20371350	TRUE	FALSE	TRUE	TRUE
MIRT566257	hsa-mir-1205	ptbp1	PAR-CLIP	20371350	TRUE	FALSE	TRUE	TRUE
MIRT002647	hsa-mir-124-3p	ptbp1	Microarray	15685193	TRUE	TRUE	TRUE	TRUE
MIRT002647	hsa-mir-124-3p	ptbp1	Proteomics;Microarray	18668037	TRUE	TRUE	TRUE	TRUE
MIRT002647	hsa-mir-124-3p	ptbp1	Luciferase reporter assay//qRT-PCR//Western blot	23853098	TRUE	TRUE	TRUE	TRUE
MIRT002647	hsa-mir-124-3p	ptbp1	Luciferase reporter assay//qRT-PCR//Western blot	22895557	TRUE	TRUE	TRUE	TRUE
MIRT002647	hsa-mir-124-3p	ptbp1	Western blot//qRT-PCR	24865424	TRUE	TRUE	TRUE	TRUE
MIRT002647	hsa-mir-124-3p	ptbp1	PAR-CLIP	20371350	TRUE	TRUE	TRUE	TRUE
MIRT002647	hsa-mir-124-3p	ptbp1	Luciferase reporter assay//qRT-PCR//Western blot	24122720	TRUE	TRUE	TRUE	TRUE
MIRT002647	hsa-mir-124-3p	ptbp1	PAR-CLIP	26701625	TRUE	TRUE	TRUE	TRUE
MIRT002647	hsa-mir-124-3p	ptbp1	Microarray//Other//Proteomics;Microarray//Luciferase reporter assay//qRT-PCR//Western blot//PAR-CLIP	15685193	TRUE	TRUE	TRUE	TRUE
MIRT002647	hsa-mir-124-3p	ptbp1	Microarray//Other//Proteomics;Microarray//Luciferase reporter assay//qRT-PCR//Western blot//PAR-CLIP	22895557	TRUE	TRUE	TRUE	TRUE
MIRT002647	hsa-mir-124-3p	ptbp1	Microarray//Other//Proteomics;Microarray//Luciferase reporter assay//qRT-PCR//Western blot//PAR-CLIP	24122720	TRUE	TRUE	TRUE	TRUE
MIRT002647	hsa-mir-124-3p	ptbp1	Microarray//Other//Proteomics;Microarray//Luciferase reporter assay//qRT-PCR//Western blot//PAR-CLIP	23853098	TRUE	TRUE	TRUE	TRUE
MIRT002647	hsa-mir-124-3p	ptbp1	Microarray//Other//Proteomics;Microarray//Luciferase reporter assay//qRT-PCR//Western blot//PAR-CLIP	24865424	TRUE	TRUE	TRUE	TRUE
MIRT002647	hsa-mir-124-3p	ptbp1	Microarray//Other//Proteomics;Microarray//Luciferase reporter assay//qRT-PCR//Western blot//PAR-CLIP	18668037	TRUE	TRUE	TRUE	TRUE
MIRT002647	hsa-mir-124-3p	ptbp1	Microarray//Other//Proteomics;Microarray//Luciferase reporter assay//qRT-PCR//Western blot//PAR-CLIP	26701625	TRUE	TRUE	TRUE	TRUE
MIRT002647	hsa-mir-124-3p	ptbp1	Microarray//Other//Proteomics;Microarray//Luciferase reporter assay//qRT-PCR//Western blot//PAR-CLIP	20371350	TRUE	TRUE	TRUE	TRUE
MIRT700566	hsa-mir-125a-5p	ptbp1	HITS-CLIP	23313552	TRUE	TRUE	TRUE	TRUE
MIRT700566	hsa-mir-125a-5p	ptbp1	HITS-CLIP	23313552	TRUE	TRUE	TRUE	TRUE
MIRT700565	hsa-mir-125b-5p	ptbp1	HITS-CLIP	23313552	TRUE	TRUE	TRUE	TRUE
MIRT700565	hsa-mir-125b-5p	ptbp1	HITS-CLIP	23313552	TRUE	TRUE	TRUE	TRUE
MIRT700562	hsa-mir-1266-5p	ptbp1	HITS-CLIP	23313552	TRUE	TRUE	TRUE	TRUE
MIRT700562	hsa-mir-1266-5p	ptbp1	HITS-CLIP	23313552	TRUE	TRUE	TRUE	TRUE
MIRT700552	hsa-mir-127-5p	ptbp1	HITS-CLIP	23313552	TRUE	TRUE	TRUE	TRUE
MIRT700552	hsa-mir-127-5p	ptbp1	HITS-CLIP	23313552	TRUE	TRUE	TRUE	TRUE
MIRT700555	hsa-mir-1273a	ptbp1	HITS-CLIP	23313552	TRUE	TRUE	TRUE	TRUE
MIRT700555	hsa-mir-1273a	ptbp1	HITS-CLIP	23313552	TRUE	TRUE	TRUE	TRUE
MIRT566254	hsa-mir-1286	ptbp1	PAR-CLIP	20371350	TRUE	TRUE	TRUE	TRUE
MIRT566254	hsa-mir-1286	ptbp1	PAR-CLIP	20371350	TRUE	TRUE	TRUE	TRUE
MIRT737126	hsa-mir-1292-3p	ptbp1	PAR-CLIP	26701625	TRUE	TRUE	TRUE	TRUE
MIRT732526	hsa-mir-133a-3p	ptbp1	Immunohistochemistry (IHC)//Immunoprecipitaion (IP)//Luciferase reporter assay//qRT-PCR	33654410	TRUE	TRUE	TRUE	TRUE
MIRT733473	hsa-mir-133b	ptbp1	Luciferase reporter assay//qRT-PCR//Western blot	26980745	TRUE	TRUE	TRUE	TRUE
MIRT733473	hsa-mir-133b	ptbp1	Luciferase reporter assay//qRT-PCR//Western blot	27696637	TRUE	TRUE	TRUE	TRUE
MIRT046541	hsa-mir-15b-5p	ptbp1	CLASH	23622248	TRUE	TRUE	TRUE	TRUE
MIRT046541	hsa-mir-15b-5p	ptbp1	CLASH	23622248	TRUE	TRUE	TRUE	TRUE
MIRT050776	hsa-mir-17-3p	ptbp1	CLASH	23622248	TRUE	TRUE	TRUE	TRUE
MIRT050776	hsa-mir-17-3p	ptbp1	CLASH	23622248	TRUE	TRUE	TRUE	TRUE
MIRT050898	hsa-mir-17-5p	ptbp1	CLASH	23622248	TRUE	TRUE	TRUE	TRUE
MIRT050898	hsa-mir-17-5p	ptbp1	CLASH	23622248	TRUE	TRUE	TRUE	TRUE
MIRT738309	hsa-mir-1908-3p	ptbp1	PAR-CLIP	26701625	TRUE	TRUE	TRUE	TRUE
MIRT295101	hsa-mir-194-5p	ptbp1	PAR-CLIP	21572407	TRUE	TRUE	TRUE	TRUE
MIRT295101	hsa-mir-194-5p	ptbp1	PAR-CLIP	21572407	TRUE	TRUE	TRUE	TRUE
MIRT049932	hsa-mir-30a-5p	ptbp1	CLASH	23622248	TRUE	TRUE	TRUE	TRUE
MIRT049932	hsa-mir-30a-5p	ptbp1	CLASH	23622248	TRUE	TRUE	TRUE	TRUE
MIRT700570	hsa-mir-3127-3p	ptbp1	HITS-CLIP	23313552	TRUE	TRUE	TRUE	TRUE
MIRT700570	hsa-mir-3127-3p	ptbp1	HITS-CLIP	23313552	TRUE	TRUE	TRUE	TRUE
MIRT295108	hsa-mir-3163	ptbp1	PAR-CLIP	21572407	TRUE	TRUE	TRUE	TRUE
MIRT295108	hsa-mir-3163	ptbp1	PAR-CLIP	21572407	TRUE	TRUE	TRUE	TRUE
MIRT406908	hsa-mir-329-5p	ptbp1	PAR-CLIP	20371350	TRUE	TRUE	TRUE	TRUE
MIRT406908	hsa-mir-329-5p	ptbp1	PAR-CLIP	26701625	TRUE	TRUE	TRUE	TRUE
MIRT406908	hsa-mir-329-5p	ptbp1	PAR-CLIP	26701625	TRUE	TRUE	TRUE	TRUE
MIRT406908	hsa-mir-329-5p	ptbp1	PAR-CLIP	20371350	TRUE	TRUE	TRUE	TRUE
MIRT054397	hsa-mir-340-5p	ptbp1	Luciferase reporter assay//qRT-PCR//Western blot	22895557	TRUE	TRUE	TRUE	TRUE
MIRT054397	hsa-mir-340-5p	ptbp1	Luciferase reporter assay//qRT-PCR//Western blot	22895557	TRUE	TRUE	TRUE	TRUE
MIRT741864	hsa-mir-3648	ptbp1	PAR-CLIP	26701625	TRUE	TRUE	TRUE	TRUE
MIRT566258	hsa-mir-3691-3p	ptbp1	PAR-CLIP	20371350	TRUE	TRUE	TRUE	TRUE
MIRT566258	hsa-mir-3691-3p	ptbp1	PAR-CLIP	20371350	TRUE	TRUE	TRUE	TRUE
MIRT406915	hsa-mir-3714	ptbp1	PAR-CLIP	20371350	TRUE	FALSE	TRUE	TRUE
MIRT406915	hsa-mir-3714	ptbp1	PAR-CLIP	26701625	TRUE	FALSE	TRUE	TRUE
MIRT406915	hsa-mir-3714	ptbp1	PAR-CLIP	20371350	TRUE	FALSE	TRUE	TRUE
MIRT406915	hsa-mir-3714	ptbp1	PAR-CLIP	26701625	TRUE	FALSE	TRUE	TRUE
MIRT083018	hsa-mir-374a-5p	ptbp1	HITS-CLIP	22473208	TRUE	TRUE	TRUE	TRUE
MIRT083018	hsa-mir-374a-5p	ptbp1	HITS-CLIP	22473208	TRUE	TRUE	TRUE	TRUE
MIRT043938	hsa-mir-378a-3p	ptbp1	CLASH	23622248	TRUE	TRUE	TRUE	TRUE
MIRT043938	hsa-mir-378a-3p	ptbp1	CLASH	23622248	TRUE	TRUE	TRUE	TRUE
MIRT566259	hsa-mir-3910	ptbp1	PAR-CLIP	20371350	TRUE	FALSE	TRUE	TRUE
MIRT566259	hsa-mir-3910	ptbp1	PAR-CLIP	26701625	TRUE	FALSE	TRUE	TRUE
MIRT566259	hsa-mir-3910	ptbp1	PAR-CLIP	26701625	TRUE	FALSE	TRUE	TRUE
MIRT566259	hsa-mir-3910	ptbp1	PAR-CLIP	20371350	TRUE	FALSE	TRUE	TRUE
MIRT700560	hsa-mir-3928-5p	ptbp1	HITS-CLIP	23313552	TRUE	TRUE	TRUE	TRUE
MIRT700560	hsa-mir-3928-5p	ptbp1	HITS-CLIP	23313552	TRUE	TRUE	TRUE	TRUE
MIRT700556	hsa-mir-3934-3p	ptbp1	HITS-CLIP	23313552	TRUE	TRUE	TRUE	TRUE
MIRT700556	hsa-mir-3934-3p	ptbp1	HITS-CLIP	23313552	TRUE	TRUE	TRUE	TRUE
MIRT700564	hsa-mir-4319	ptbp1	HITS-CLIP	23313552	TRUE	FALSE	TRUE	TRUE
MIRT700564	hsa-mir-4319	ptbp1	HITS-CLIP	23313552	TRUE	FALSE	TRUE	TRUE
MIRT566249	hsa-mir-4440	ptbp1	PAR-CLIP	20371350	TRUE	TRUE	TRUE	TRUE
MIRT566249	hsa-mir-4440	ptbp1	PAR-CLIP	20371350	TRUE	TRUE	TRUE	TRUE
MIRT349266	hsa-mir-4457	ptbp1	PAR-CLIP	20371350	TRUE	TRUE	TRUE	TRUE
MIRT349266	hsa-mir-4457	ptbp1	PAR-CLIP	26701625	TRUE	TRUE	TRUE	TRUE
MIRT349266	hsa-mir-4457	ptbp1	PAR-CLIP	20371350	TRUE	TRUE	TRUE	TRUE
MIRT349266	hsa-mir-4457	ptbp1	PAR-CLIP	26701625	TRUE	TRUE	TRUE	TRUE
MIRT700554	hsa-mir-4467	ptbp1	HITS-CLIP	23313552	TRUE	TRUE	TRUE	TRUE
MIRT700554	hsa-mir-4467	ptbp1	HITS-CLIP	23313552	TRUE	TRUE	TRUE	TRUE
MIRT295094	hsa-mir-4476	ptbp1	PAR-CLIP	20371350	TRUE	TRUE	TRUE	TRUE
MIRT295094	hsa-mir-4476	ptbp1	PAR-CLIP	20371350	TRUE	TRUE	TRUE	TRUE
MIRT566246	hsa-mir-4477b	ptbp1	PAR-CLIP	20371350	TRUE	TRUE	TRUE	TRUE
MIRT566246	hsa-mir-4477b	ptbp1	PAR-CLIP	26701625	TRUE	TRUE	TRUE	TRUE
MIRT566246	hsa-mir-4477b	ptbp1	PAR-CLIP	26701625	TRUE	TRUE	TRUE	TRUE
MIRT566246	hsa-mir-4477b	ptbp1	PAR-CLIP	20371350	TRUE	TRUE	TRUE	TRUE
MIRT566252	hsa-mir-4480	ptbp1	PAR-CLIP	20371350	TRUE	FALSE	TRUE	TRUE
MIRT566252	hsa-mir-4480	ptbp1	PAR-CLIP	26701625	TRUE	FALSE	TRUE	TRUE
MIRT566252	hsa-mir-4480	ptbp1	PAR-CLIP	26701625	TRUE	FALSE	TRUE	TRUE
MIRT566252	hsa-mir-4480	ptbp1	PAR-CLIP	20371350	TRUE	FALSE	TRUE	TRUE
MIRT700561	hsa-mir-4518	ptbp1	HITS-CLIP	23313552	TRUE	FALSE	TRUE	TRUE
MIRT700561	hsa-mir-4518	ptbp1	HITS-CLIP	23313552	TRUE	FALSE	TRUE	TRUE
MIRT700557	hsa-mir-4707-3p	ptbp1	HITS-CLIP	23313552	TRUE	TRUE	TRUE	TRUE
MIRT700557	hsa-mir-4707-3p	ptbp1	HITS-CLIP	23313552	TRUE	TRUE	TRUE	TRUE
MIRT566253	hsa-mir-4722-5p	ptbp1	PAR-CLIP	20371350	TRUE	TRUE	TRUE	TRUE
MIRT566253	hsa-mir-4722-5p	ptbp1	PAR-CLIP	20371350	TRUE	TRUE	TRUE	TRUE
MIRT700567	hsa-mir-4732-3p	ptbp1	HITS-CLIP	23313552	TRUE	TRUE	TRUE	TRUE
MIRT700567	hsa-mir-4732-3p	ptbp1	HITS-CLIP	23313552	TRUE	TRUE	TRUE	TRUE
MIRT406917	hsa-mir-4736	ptbp1	PAR-CLIP	20371350	TRUE	FALSE	TRUE	TRUE
MIRT406917	hsa-mir-4736	ptbp1	PAR-CLIP	26701625	TRUE	FALSE	TRUE	TRUE
MIRT406917	hsa-mir-4736	ptbp1	PAR-CLIP	20371350	TRUE	FALSE	TRUE	TRUE
MIRT406917	hsa-mir-4736	ptbp1	PAR-CLIP	26701625	TRUE	FALSE	TRUE	TRUE
MIRT566256	hsa-mir-4786-3p	ptbp1	PAR-CLIP	20371350	TRUE	FALSE	TRUE	TRUE
MIRT566256	hsa-mir-4786-3p	ptbp1	PAR-CLIP	26701625	TRUE	FALSE	TRUE	TRUE
MIRT566256	hsa-mir-4786-3p	ptbp1	PAR-CLIP	26701625	TRUE	FALSE	TRUE	TRUE
MIRT566256	hsa-mir-4786-3p	ptbp1	PAR-CLIP	20371350	TRUE	FALSE	TRUE	TRUE
MIRT737171	hsa-mir-501-5p	ptbp1	RNA-seq//qRT-PCR	34148372	TRUE	TRUE	TRUE	TRUE
MIRT406909	hsa-mir-506-3p	ptbp1	PAR-CLIP	20371350	TRUE	TRUE	TRUE	TRUE
MIRT406909	hsa-mir-506-3p	ptbp1	PAR-CLIP	26701625	TRUE	TRUE	TRUE	TRUE
MIRT406909	hsa-mir-506-3p	ptbp1	PAR-CLIP	20371350	TRUE	TRUE	TRUE	TRUE
MIRT406909	hsa-mir-506-3p	ptbp1	PAR-CLIP	26701625	TRUE	TRUE	TRUE	TRUE
MIRT083022	hsa-mir-548a-5p	ptbp1	PAR-CLIP	21572407	TRUE	TRUE	TRUE	TRUE
MIRT083022	hsa-mir-548a-5p	ptbp1	PAR-CLIP	21572407	TRUE	TRUE	TRUE	TRUE
MIRT083039	hsa-mir-548ab	ptbp1	PAR-CLIP	21572407	TRUE	TRUE	TRUE	TRUE
MIRT083039	hsa-mir-548ab	ptbp1	PAR-CLIP	21572407	TRUE	TRUE	TRUE	TRUE
MIRT083040	hsa-mir-548ad-5p	ptbp1	PAR-CLIP	21572407	TRUE	FALSE	TRUE	TRUE
MIRT083040	hsa-mir-548ad-5p	ptbp1	PAR-CLIP	21572407	TRUE	FALSE	TRUE	TRUE
MIRT083041	hsa-mir-548ae-5p	ptbp1	PAR-CLIP	21572407	TRUE	FALSE	TRUE	TRUE
MIRT083041	hsa-mir-548ae-5p	ptbp1	PAR-CLIP	21572407	TRUE	FALSE	TRUE	TRUE
MIRT083042	hsa-mir-548ak	ptbp1	PAR-CLIP	21572407	TRUE	TRUE	TRUE	TRUE
MIRT083042	hsa-mir-548ak	ptbp1	PAR-CLIP	21572407	TRUE	TRUE	TRUE	TRUE
MIRT083043	hsa-mir-548am-5p	ptbp1	PAR-CLIP	21572407	TRUE	TRUE	TRUE	TRUE
MIRT083043	hsa-mir-548am-5p	ptbp1	PAR-CLIP	21572407	TRUE	TRUE	TRUE	TRUE
MIRT083046	hsa-mir-548ap-5p	ptbp1	PAR-CLIP	21572407	TRUE	TRUE	TRUE	TRUE
MIRT083046	hsa-mir-548ap-5p	ptbp1	PAR-CLIP	21572407	TRUE	TRUE	TRUE	TRUE
MIRT083047	hsa-mir-548aq-5p	ptbp1	PAR-CLIP	21572407	TRUE	TRUE	TRUE	TRUE
MIRT083047	hsa-mir-548aq-5p	ptbp1	PAR-CLIP	21572407	TRUE	TRUE	TRUE	TRUE
MIRT083048	hsa-mir-548ar-5p	ptbp1	PAR-CLIP	21572407	TRUE	TRUE	TRUE	TRUE
MIRT083048	hsa-mir-548ar-5p	ptbp1	PAR-CLIP	21572407	TRUE	TRUE	TRUE	TRUE
MIRT083049	hsa-mir-548as-5p	ptbp1	PAR-CLIP	21572407	TRUE	TRUE	TRUE	TRUE
MIRT083049	hsa-mir-548as-5p	ptbp1	PAR-CLIP	21572407	TRUE	TRUE	TRUE	TRUE
MIRT083050	hsa-mir-548au-5p	ptbp1	PAR-CLIP	21572407	TRUE	TRUE	TRUE	TRUE
MIRT083050	hsa-mir-548au-5p	ptbp1	PAR-CLIP	21572407	TRUE	TRUE	TRUE	TRUE
MIRT083052	hsa-mir-548ay-5p	ptbp1	PAR-CLIP	21572407	TRUE	TRUE	TRUE	TRUE
MIRT083052	hsa-mir-548ay-5p	ptbp1	PAR-CLIP	21572407	TRUE	TRUE	TRUE	TRUE
MIRT295097	hsa-mir-548az-5p	ptbp1	PAR-CLIP	21572407	TRUE	TRUE	TRUE	TRUE
MIRT295097	hsa-mir-548az-5p	ptbp1	PAR-CLIP	21572407	TRUE	TRUE	TRUE	TRUE
MIRT083021	hsa-mir-548b-5p	ptbp1	PAR-CLIP	21572407	TRUE	TRUE	TRUE	TRUE
MIRT083021	hsa-mir-548b-5p	ptbp1	PAR-CLIP	21572407	TRUE	TRUE	TRUE	TRUE
MIRT083055	hsa-mir-548bb-5p	ptbp1	PAR-CLIP	21572407	TRUE	FALSE	TRUE	TRUE
MIRT083055	hsa-mir-548bb-5p	ptbp1	PAR-CLIP	21572407	TRUE	FALSE	TRUE	TRUE
MIRT083023	hsa-mir-548c-5p	ptbp1	PAR-CLIP	21572407	TRUE	TRUE	TRUE	TRUE
MIRT083023	hsa-mir-548c-5p	ptbp1	PAR-CLIP	21572407	TRUE	TRUE	TRUE	TRUE
MIRT083025	hsa-mir-548d-5p	ptbp1	PAR-CLIP	21572407	TRUE	TRUE	TRUE	TRUE
MIRT083025	hsa-mir-548d-5p	ptbp1	PAR-CLIP	21572407	TRUE	TRUE	TRUE	TRUE
MIRT083031	hsa-mir-548h-5p	ptbp1	PAR-CLIP	21572407	TRUE	TRUE	TRUE	TRUE
MIRT083031	hsa-mir-548h-5p	ptbp1	PAR-CLIP	21572407	TRUE	TRUE	TRUE	TRUE
MIRT083032	hsa-mir-548i	ptbp1	PAR-CLIP	21572407	TRUE	TRUE	TRUE	TRUE
MIRT083032	hsa-mir-548i	ptbp1	PAR-CLIP	21572407	TRUE	TRUE	TRUE	TRUE
MIRT083028	hsa-mir-548j-5p	ptbp1	PAR-CLIP	21572407	TRUE	TRUE	TRUE	TRUE
MIRT083028	hsa-mir-548j-5p	ptbp1	PAR-CLIP	21572407	TRUE	TRUE	TRUE	TRUE
MIRT295092	hsa-mir-548n	ptbp1	PAR-CLIP	21572407	TRUE	TRUE	TRUE	TRUE
MIRT295092	hsa-mir-548n	ptbp1	PAR-CLIP	21572407	TRUE	TRUE	TRUE	TRUE
MIRT083038	hsa-mir-548o-5p	ptbp1	PAR-CLIP	21572407	TRUE	TRUE	TRUE	TRUE
MIRT083038	hsa-mir-548o-5p	ptbp1	PAR-CLIP	21572407	TRUE	TRUE	TRUE	TRUE
MIRT295093	hsa-mir-548t-5p	ptbp1	PAR-CLIP	21572407	TRUE	TRUE	TRUE	TRUE
MIRT295093	hsa-mir-548t-5p	ptbp1	PAR-CLIP	21572407	TRUE	TRUE	TRUE	TRUE
MIRT083033	hsa-mir-548w	ptbp1	PAR-CLIP	21572407	TRUE	TRUE	TRUE	TRUE
MIRT083033	hsa-mir-548w	ptbp1	PAR-CLIP	21572407	TRUE	TRUE	TRUE	TRUE
MIRT083036	hsa-mir-548y	ptbp1	PAR-CLIP	21572407	TRUE	FALSE	TRUE	TRUE
MIRT083036	hsa-mir-548y	ptbp1	PAR-CLIP	21572407	TRUE	FALSE	TRUE	TRUE
MIRT152408	hsa-mir-5582-5p	ptbp1	PAR-CLIP	20371350	TRUE	FALSE	TRUE	TRUE
MIRT152408	hsa-mir-5582-5p	ptbp1	PAR-CLIP	26701625	TRUE	FALSE	TRUE	TRUE
MIRT152408	hsa-mir-5582-5p	ptbp1	PAR-CLIP	26701625	TRUE	FALSE	TRUE	TRUE
MIRT152408	hsa-mir-5582-5p	ptbp1	PAR-CLIP	20371350	TRUE	FALSE	TRUE	TRUE
MIRT083020	hsa-mir-559	ptbp1	PAR-CLIP	21572407	TRUE	TRUE	TRUE	TRUE
MIRT083020	hsa-mir-559	ptbp1	PAR-CLIP	21572407	TRUE	TRUE	TRUE	TRUE
MIRT566250	hsa-mir-604	ptbp1	PAR-CLIP	20371350	TRUE	FALSE	TRUE	TRUE
MIRT566250	hsa-mir-604	ptbp1	PAR-CLIP	20371350	TRUE	FALSE	TRUE	TRUE
MIRT406910	hsa-mir-605-3p	ptbp1	PAR-CLIP	20371350	TRUE	TRUE	TRUE	TRUE
MIRT406910	hsa-mir-605-3p	ptbp1	PAR-CLIP	26701625	TRUE	TRUE	TRUE	TRUE
MIRT406910	hsa-mir-605-3p	ptbp1	PAR-CLIP	20371350	TRUE	TRUE	TRUE	TRUE
MIRT406910	hsa-mir-605-3p	ptbp1	PAR-CLIP	26701625	TRUE	TRUE	TRUE	TRUE
MIRT751691	hsa-mir-6076	ptbp1	PAR-CLIP	26701625	TRUE	FALSE	TRUE	TRUE
MIRT700558	hsa-mir-6087	ptbp1	HITS-CLIP	23313552	TRUE	TRUE	TRUE	TRUE
MIRT700558	hsa-mir-6087	ptbp1	HITS-CLIP	23313552	TRUE	TRUE	TRUE	TRUE
MIRT039680	hsa-mir-615-3p	ptbp1	CLASH	23622248	TRUE	TRUE	TRUE	TRUE
MIRT039680	hsa-mir-615-3p	ptbp1	CLASH	23622248	TRUE	TRUE	TRUE	TRUE
MIRT295104	hsa-mir-624-3p	ptbp1	PAR-CLIP	21572407	TRUE	TRUE	TRUE	TRUE
MIRT295104	hsa-mir-624-3p	ptbp1	PAR-CLIP	21572407	TRUE	TRUE	TRUE	TRUE
MIRT733111	hsa-mir-644a	ptbp1	Immunofluorescence//In situ hybridization//Luciferase reporter assay//qRT-PCR//Western blotting	33520363	TRUE	TRUE	TRUE	TRUE
MIRT566247	hsa-mir-647	ptbp1	PAR-CLIP	20371350	TRUE	FALSE	TRUE	TRUE
MIRT566247	hsa-mir-647	ptbp1	PAR-CLIP	20371350	TRUE	FALSE	TRUE	TRUE
MIRT406911	hsa-mir-657	ptbp1	PAR-CLIP	20371350	TRUE	TRUE	TRUE	TRUE
MIRT406911	hsa-mir-657	ptbp1	PAR-CLIP	26701625	TRUE	TRUE	TRUE	TRUE
MIRT406911	hsa-mir-657	ptbp1	PAR-CLIP	26701625	TRUE	TRUE	TRUE	TRUE
MIRT406911	hsa-mir-657	ptbp1	PAR-CLIP	20371350	TRUE	TRUE	TRUE	TRUE
MIRT700551	hsa-mir-659-5p	ptbp1	HITS-CLIP	23313552	TRUE	TRUE	TRUE	TRUE
MIRT700551	hsa-mir-659-5p	ptbp1	HITS-CLIP	23313552	TRUE	TRUE	TRUE	TRUE
MIRT700553	hsa-mir-670-5p	ptbp1	HITS-CLIP	23313552	TRUE	FALSE	TRUE	TRUE
MIRT700553	hsa-mir-670-5p	ptbp1	HITS-CLIP	23313552	TRUE	FALSE	TRUE	TRUE
MIRT566251	hsa-mir-671-5p	ptbp1	PAR-CLIP	20371350	TRUE	TRUE	TRUE	TRUE
MIRT566251	hsa-mir-671-5p	ptbp1	PAR-CLIP	26701625	TRUE	TRUE	TRUE	TRUE
MIRT566251	hsa-mir-671-5p	ptbp1	PAR-CLIP	26701625	TRUE	TRUE	TRUE	TRUE
MIRT566251	hsa-mir-671-5p	ptbp1	PAR-CLIP	20371350	TRUE	TRUE	TRUE	TRUE
MIRT700563	hsa-mir-6734-3p	ptbp1	HITS-CLIP	23313552	TRUE	TRUE	TRUE	TRUE
MIRT700563	hsa-mir-6734-3p	ptbp1	HITS-CLIP	23313552	TRUE	TRUE	TRUE	TRUE
MIRT700569	hsa-mir-6756-3p	ptbp1	HITS-CLIP	23313552	TRUE	TRUE	TRUE	TRUE
MIRT700569	hsa-mir-6756-3p	ptbp1	HITS-CLIP	23313552	TRUE	TRUE	TRUE	TRUE
MIRT566248	hsa-mir-6762-3p	ptbp1	PAR-CLIP	20371350	TRUE	TRUE	TRUE	TRUE
MIRT566248	hsa-mir-6762-3p	ptbp1	PAR-CLIP	20371350	TRUE	TRUE	TRUE	TRUE
MIRT756170	hsa-mir-6797-3p	ptbp1	PAR-CLIP	26701625	TRUE	TRUE	TRUE	TRUE
MIRT700571	hsa-mir-6798-5p	ptbp1	HITS-CLIP	23313552	TRUE	FALSE	TRUE	TRUE
MIRT700571	hsa-mir-6798-5p	ptbp1	HITS-CLIP	23313552	TRUE	FALSE	TRUE	TRUE
MIRT700559	hsa-mir-6806-3p	ptbp1	HITS-CLIP	23313552	TRUE	TRUE	TRUE	TRUE
MIRT700559	hsa-mir-6806-3p	ptbp1	HITS-CLIP	23313552	TRUE	TRUE	TRUE	TRUE
MIRT406920	hsa-mir-6808-5p	ptbp1	PAR-CLIP	20371350	TRUE	FALSE	TRUE	TRUE
MIRT406920	hsa-mir-6808-5p	ptbp1	PAR-CLIP	26701625	TRUE	FALSE	TRUE	TRUE
MIRT406920	hsa-mir-6808-5p	ptbp1	PAR-CLIP	20371350	TRUE	FALSE	TRUE	TRUE
MIRT406920	hsa-mir-6808-5p	ptbp1	PAR-CLIP	26701625	TRUE	FALSE	TRUE	TRUE
MIRT295098	hsa-mir-6830-5p	ptbp1	PAR-CLIP	21572407	TRUE	FALSE	TRUE	TRUE
MIRT295098	hsa-mir-6830-5p	ptbp1	PAR-CLIP	20371350	TRUE	FALSE	TRUE	TRUE
MIRT295098	hsa-mir-6830-5p	ptbp1	PAR-CLIP	26701625	TRUE	FALSE	TRUE	TRUE
MIRT295098	hsa-mir-6830-5p	ptbp1	PAR-CLIP	26701625	TRUE	FALSE	TRUE	TRUE
