## Supplementary material for "Unveiling theranostic potential: Insights into cell-free microRNA-protein interactions": SF3-Extracellular-miRNA-Protein-Interactions (part 2 of 2)

### Sheet: Sheet1 (continued)
miRTarBase ID	miRNA Name	Target Gene Name	Experiments	PMID	miRNA in Plasma	miRNA in EV	Protein in Plasma	Protein in EV
MIRT295098	hsa-mir-6830-5p	ptbp1	PAR-CLIP	21572407	TRUE	FALSE	TRUE	TRUE
MIRT295098	hsa-mir-6830-5p	ptbp1	PAR-CLIP	20371350	TRUE	FALSE	TRUE	TRUE
MIRT700572	hsa-mir-6854-5p	ptbp1	HITS-CLIP	23313552	TRUE	TRUE	TRUE	TRUE
MIRT700572	hsa-mir-6854-5p	ptbp1	HITS-CLIP	23313552	TRUE	TRUE	TRUE	TRUE
MIRT757960	hsa-mir-6869-3p	ptbp1	PAR-CLIP	26701625	TRUE	FALSE	TRUE	TRUE
MIRT295099	hsa-mir-6876-5p	ptbp1	PAR-CLIP	20371350	TRUE	TRUE	TRUE	TRUE
MIRT295099	hsa-mir-6876-5p	ptbp1	PAR-CLIP	20371350	TRUE	TRUE	TRUE	TRUE
MIRT406921	hsa-mir-6893-5p	ptbp1	PAR-CLIP	20371350	TRUE	TRUE	TRUE	TRUE
MIRT406921	hsa-mir-6893-5p	ptbp1	PAR-CLIP	26701625	TRUE	TRUE	TRUE	TRUE
MIRT406921	hsa-mir-6893-5p	ptbp1	PAR-CLIP	20371350	TRUE	TRUE	TRUE	TRUE
MIRT406921	hsa-mir-6893-5p	ptbp1	PAR-CLIP	26701625	TRUE	TRUE	TRUE	TRUE
MIRT700568	hsa-mir-7108-3p	ptbp1	HITS-CLIP	23313552	TRUE	TRUE	TRUE	TRUE
MIRT700568	hsa-mir-7108-3p	ptbp1	HITS-CLIP	23313552	TRUE	TRUE	TRUE	TRUE
MIRT406922	hsa-mir-7856-5p	ptbp1	PAR-CLIP	20371350	TRUE	FALSE	TRUE	TRUE
MIRT406922	hsa-mir-7856-5p	ptbp1	PAR-CLIP	26701625	TRUE	FALSE	TRUE	TRUE
MIRT406922	hsa-mir-7856-5p	ptbp1	PAR-CLIP	20371350	TRUE	FALSE	TRUE	TRUE
MIRT406922	hsa-mir-7856-5p	ptbp1	PAR-CLIP	26701625	TRUE	FALSE	TRUE	TRUE
MIRT295105	hsa-mir-802	ptbp1	PAR-CLIP	21572407	TRUE	TRUE	TRUE	TRUE
MIRT295105	hsa-mir-802	ptbp1	PAR-CLIP	21572407	TRUE	TRUE	TRUE	TRUE
MIRT566255	hsa-mir-873-5p	ptbp1	PAR-CLIP	20371350	TRUE	TRUE	TRUE	TRUE
MIRT566255	hsa-mir-873-5p	ptbp1	PAR-CLIP	20371350	TRUE	TRUE	TRUE	TRUE
MIRT049413	hsa-mir-92a-3p	ptbp1	CLASH	23622248	TRUE	TRUE	TRUE	TRUE
MIRT049413	hsa-mir-92a-3p	ptbp1	CLASH	23622248	TRUE	TRUE	TRUE	TRUE
MIRT040624	hsa-mir-92b-3p	ptbp1	CLASH	23622248	TRUE	TRUE	TRUE	TRUE
MIRT040624	hsa-mir-92b-3p	ptbp1	CLASH	23622248	TRUE	TRUE	TRUE	TRUE
MIRT406912	hsa-mir-940	ptbp1	PAR-CLIP	20371350	TRUE	TRUE	TRUE	TRUE
MIRT406912	hsa-mir-940	ptbp1	PAR-CLIP	26701625	TRUE	TRUE	TRUE	TRUE
MIRT406912	hsa-mir-940	ptbp1	PAR-CLIP	20371350	TRUE	TRUE	TRUE	TRUE
MIRT406912	hsa-mir-940	ptbp1	PAR-CLIP	26701625	TRUE	TRUE	TRUE	TRUE
MIRT032335	hsa-let-7b-5p	pum1	Proteomics	18668040	TRUE	TRUE	TRUE	TRUE
MIRT032335	hsa-let-7b-5p	pum1	CLASH	23622248	TRUE	TRUE	TRUE	TRUE
MIRT032335	hsa-let-7b-5p	pum1	Proteomics//CLASH	23622248	TRUE	TRUE	TRUE	TRUE
MIRT032335	hsa-let-7b-5p	pum1	Proteomics//CLASH	18668040	TRUE	TRUE	TRUE	TRUE
MIRT506023	hsa-mir-1277-5p	pum1	PAR-CLIP	23446348	TRUE	TRUE	TRUE	TRUE
MIRT506023	hsa-mir-1277-5p	pum1	PAR-CLIP//HITS-CLIP	21572407	TRUE	TRUE	TRUE	TRUE
MIRT506023	hsa-mir-1277-5p	pum1	HITS-CLIP	23313552	TRUE	TRUE	TRUE	TRUE
MIRT506023	hsa-mir-1277-5p	pum1	PAR-CLIP//HITS-CLIP	23446348	TRUE	TRUE	TRUE	TRUE
MIRT506023	hsa-mir-1277-5p	pum1	PAR-CLIP//HITS-CLIP	23313552	TRUE	TRUE	TRUE	TRUE
MIRT506023	hsa-mir-1277-5p	pum1	PAR-CLIP//HITS-CLIP	21572407	TRUE	TRUE	TRUE	TRUE
MIRT439855	hsa-mir-142-3p	pum1	HITS-CLIP	22473208	TRUE	TRUE	TRUE	TRUE
MIRT439855	hsa-mir-142-3p	pum1	HITS-CLIP	22473208	TRUE	TRUE	TRUE	TRUE
MIRT019509	hsa-mir-151a-3p	pum1	Sequencing	20371350	TRUE	TRUE	TRUE	TRUE
MIRT019509	hsa-mir-151a-3p	pum1	Sequencing	20371350	TRUE	TRUE	TRUE	TRUE
MIRT031662	hsa-mir-16-5p	pum1	Proteomics	18668040	TRUE	TRUE	TRUE	TRUE
MIRT031662	hsa-mir-16-5p	pum1	Proteomics	18668040	TRUE	TRUE	TRUE	TRUE
MIRT025121	hsa-mir-181a-5p	pum1	Sequencing	20371350	TRUE	TRUE	TRUE	TRUE
MIRT025121	hsa-mir-181a-5p	pum1	Sequencing	20371350	TRUE	TRUE	TRUE	TRUE
MIRT045010	hsa-mir-186-5p	pum1	CLASH	23622248	TRUE	TRUE	TRUE	TRUE
MIRT045010	hsa-mir-186-5p	pum1	CLASH	23622248	TRUE	TRUE	TRUE	TRUE
MIRT506024	hsa-mir-190a-3p	pum1	PAR-CLIP	23446348	TRUE	TRUE	TRUE	TRUE
MIRT506024	hsa-mir-190a-3p	pum1	PAR-CLIP//HITS-CLIP	21572407	TRUE	TRUE	TRUE	TRUE
MIRT506024	hsa-mir-190a-3p	pum1	HITS-CLIP	23313552	TRUE	TRUE	TRUE	TRUE
MIRT506024	hsa-mir-190a-3p	pum1	PAR-CLIP//HITS-CLIP	23313552	TRUE	TRUE	TRUE	TRUE
MIRT506024	hsa-mir-190a-3p	pum1	PAR-CLIP//HITS-CLIP	21572407	TRUE	TRUE	TRUE	TRUE
MIRT506024	hsa-mir-190a-3p	pum1	PAR-CLIP//HITS-CLIP	23446348	TRUE	TRUE	TRUE	TRUE
MIRT249004	hsa-mir-219a-5p	pum1	PAR-CLIP	21572407	TRUE	TRUE	TRUE	TRUE
MIRT249004	hsa-mir-219a-5p	pum1	PAR-CLIP	20371350	TRUE	TRUE	TRUE	TRUE
MIRT249004	hsa-mir-219a-5p	pum1	PAR-CLIP	26701625	TRUE	TRUE	TRUE	TRUE
MIRT249004	hsa-mir-219a-5p	pum1	PAR-CLIP	21572407	TRUE	TRUE	TRUE	TRUE
MIRT249004	hsa-mir-219a-5p	pum1	PAR-CLIP	20371350	TRUE	TRUE	TRUE	TRUE
MIRT249004	hsa-mir-219a-5p	pum1	PAR-CLIP	26701625	TRUE	TRUE	TRUE	TRUE
MIRT038400	hsa-mir-296-3p	pum1	CLASH	23622248	TRUE	TRUE	TRUE	TRUE
MIRT038400	hsa-mir-296-3p	pum1	CLASH	23622248	TRUE	TRUE	TRUE	TRUE
MIRT543670	hsa-mir-29a-5p	pum1	PAR-CLIP	21572407	TRUE	TRUE	TRUE	TRUE
MIRT543670	hsa-mir-29a-5p	pum1	PAR-CLIP	20371350	TRUE	TRUE	TRUE	TRUE
MIRT543670	hsa-mir-29a-5p	pum1	PAR-CLIP	26701625	TRUE	TRUE	TRUE	TRUE
MIRT543670	hsa-mir-29a-5p	pum1	PAR-CLIP	21572407	TRUE	TRUE	TRUE	TRUE
MIRT543670	hsa-mir-29a-5p	pum1	PAR-CLIP	20371350	TRUE	TRUE	TRUE	TRUE
MIRT543670	hsa-mir-29a-5p	pum1	PAR-CLIP	26701625	TRUE	TRUE	TRUE	TRUE
MIRT700475	hsa-mir-3149	pum1	HITS-CLIP	23313552	TRUE	TRUE	TRUE	TRUE
MIRT700475	hsa-mir-3149	pum1	HITS-CLIP	23313552	TRUE	TRUE	TRUE	TRUE
MIRT042968	hsa-mir-324-3p	pum1	CLASH	23622248	TRUE	TRUE	TRUE	TRUE
MIRT042968	hsa-mir-324-3p	pum1	CLASH	23622248	TRUE	TRUE	TRUE	TRUE
MIRT043018	hsa-mir-324-5p	pum1	CLASH	23622248	TRUE	TRUE	TRUE	TRUE
MIRT043018	hsa-mir-324-5p	pum1	CLASH	23622248	TRUE	TRUE	TRUE	TRUE
MIRT521558	hsa-mir-335-3p	pum1	PAR-CLIP	23446348	TRUE	TRUE	TRUE	TRUE
MIRT521558	hsa-mir-335-3p	pum1	PAR-CLIP	21572407	TRUE	TRUE	TRUE	TRUE
MIRT521558	hsa-mir-335-3p	pum1	PAR-CLIP	21572407	TRUE	TRUE	TRUE	TRUE
MIRT521558	hsa-mir-335-3p	pum1	PAR-CLIP	23446348	TRUE	TRUE	TRUE	TRUE
MIRT506026	hsa-mir-340-5p	pum1	PAR-CLIP	23446348	TRUE	TRUE	TRUE	TRUE
MIRT506026	hsa-mir-340-5p	pum1	HITS-CLIP	23313552	TRUE	TRUE	TRUE	TRUE
MIRT506026	hsa-mir-340-5p	pum1	HITS-CLIP	21572407	TRUE	TRUE	TRUE	TRUE
MIRT506026	hsa-mir-340-5p	pum1	qRT-PCR//Luciferase reporter assay//Western blot	25151966	TRUE	TRUE	TRUE	TRUE
MIRT506026	hsa-mir-340-5p	pum1	PAR-CLIP//HITS-CLIP//qRT-PCR//Luciferase reporter assay//Western blot	23313552	TRUE	TRUE	TRUE	TRUE
MIRT506026	hsa-mir-340-5p	pum1	PAR-CLIP//HITS-CLIP//qRT-PCR//Luciferase reporter assay//Western blot	23446348	TRUE	TRUE	TRUE	TRUE
MIRT506026	hsa-mir-340-5p	pum1	PAR-CLIP//HITS-CLIP//qRT-PCR//Luciferase reporter assay//Western blot	21572407	TRUE	TRUE	TRUE	TRUE
MIRT506026	hsa-mir-340-5p	pum1	PAR-CLIP//HITS-CLIP//qRT-PCR//Luciferase reporter assay//Western blot	25151966	TRUE	TRUE	TRUE	TRUE
MIRT700477	hsa-mir-3618	pum1	HITS-CLIP	23313552	TRUE	FALSE	TRUE	TRUE
MIRT700477	hsa-mir-3618	pum1	HITS-CLIP	23313552	TRUE	FALSE	TRUE	TRUE
MIRT543671	hsa-mir-3920	pum1	PAR-CLIP	21572407	TRUE	TRUE	TRUE	TRUE
MIRT543671	hsa-mir-3920	pum1	PAR-CLIP	20371350	TRUE	TRUE	TRUE	TRUE
MIRT543671	hsa-mir-3920	pum1	PAR-CLIP	26701625	TRUE	TRUE	TRUE	TRUE
MIRT543671	hsa-mir-3920	pum1	PAR-CLIP	21572407	TRUE	TRUE	TRUE	TRUE
MIRT543671	hsa-mir-3920	pum1	PAR-CLIP	26701625	TRUE	TRUE	TRUE	TRUE
MIRT543671	hsa-mir-3920	pum1	PAR-CLIP	20371350	TRUE	TRUE	TRUE	TRUE
MIRT016684	hsa-mir-423-3p	pum1	Sequencing	20371350	TRUE	TRUE	TRUE	TRUE
MIRT016684	hsa-mir-423-3p	pum1	Sequencing	20371350	TRUE	TRUE	TRUE	TRUE
MIRT543668	hsa-mir-4283	pum1	PAR-CLIP	21572407	TRUE	TRUE	TRUE	TRUE
MIRT543668	hsa-mir-4283	pum1	PAR-CLIP	20371350	TRUE	TRUE	TRUE	TRUE
MIRT543668	hsa-mir-4283	pum1	PAR-CLIP	26701625	TRUE	TRUE	TRUE	TRUE
MIRT543668	hsa-mir-4283	pum1	PAR-CLIP	20371350	TRUE	TRUE	TRUE	TRUE
MIRT543668	hsa-mir-4283	pum1	PAR-CLIP	21572407	TRUE	TRUE	TRUE	TRUE
MIRT543668	hsa-mir-4283	pum1	PAR-CLIP	26701625	TRUE	TRUE	TRUE	TRUE
MIRT249009	hsa-mir-4445-5p	pum1	PAR-CLIP	21572407	TRUE	FALSE	TRUE	TRUE
MIRT249009	hsa-mir-4445-5p	pum1	PAR-CLIP	20371350	TRUE	FALSE	TRUE	TRUE
MIRT249009	hsa-mir-4445-5p	pum1	PAR-CLIP	26701625	TRUE	FALSE	TRUE	TRUE
MIRT249009	hsa-mir-4445-5p	pum1	PAR-CLIP	20371350	TRUE	FALSE	TRUE	TRUE
MIRT249009	hsa-mir-4445-5p	pum1	PAR-CLIP	26701625	TRUE	FALSE	TRUE	TRUE
MIRT249009	hsa-mir-4445-5p	pum1	PAR-CLIP	21572407	TRUE	FALSE	TRUE	TRUE
MIRT700480	hsa-mir-451b	pum1	HITS-CLIP	23313552	TRUE	FALSE	TRUE	TRUE
MIRT700480	hsa-mir-451b	pum1	HITS-CLIP	23313552	TRUE	FALSE	TRUE	TRUE
MIRT521559	hsa-mir-4528	pum1	PAR-CLIP	23446348	TRUE	FALSE	TRUE	TRUE
MIRT521559	hsa-mir-4528	pum1	PAR-CLIP//HITS-CLIP	21572407	TRUE	FALSE	TRUE	TRUE
MIRT521559	hsa-mir-4528	pum1	PAR-CLIP//HITS-CLIP	21572407	TRUE	FALSE	TRUE	TRUE
MIRT521559	hsa-mir-4528	pum1	PAR-CLIP//HITS-CLIP	23446348	TRUE	FALSE	TRUE	TRUE
MIRT700478	hsa-mir-4696	pum1	HITS-CLIP	23313552	TRUE	FALSE	TRUE	TRUE
MIRT700478	hsa-mir-4696	pum1	HITS-CLIP	23313552	TRUE	FALSE	TRUE	TRUE
MIRT700481	hsa-mir-4704-5p	pum1	HITS-CLIP	23313552	TRUE	TRUE	TRUE	TRUE
MIRT700481	hsa-mir-4704-5p	pum1	HITS-CLIP	23313552	TRUE	TRUE	TRUE	TRUE
MIRT512620	hsa-mir-4708-3p	pum1	PAR-CLIP	23446348	TRUE	TRUE	TRUE	TRUE
MIRT512620	hsa-mir-4708-3p	pum1	PAR-CLIP	21572407	TRUE	TRUE	TRUE	TRUE
MIRT512620	hsa-mir-4708-3p	pum1	PAR-CLIP	20371350	TRUE	TRUE	TRUE	TRUE
MIRT512620	hsa-mir-4708-3p	pum1	PAR-CLIP	26701625	TRUE	TRUE	TRUE	TRUE
MIRT512620	hsa-mir-4708-3p	pum1	PAR-CLIP	21572407	TRUE	TRUE	TRUE	TRUE
MIRT512620	hsa-mir-4708-3p	pum1	PAR-CLIP	23446348	TRUE	TRUE	TRUE	TRUE
MIRT512620	hsa-mir-4708-3p	pum1	PAR-CLIP	26701625	TRUE	TRUE	TRUE	TRUE
MIRT512620	hsa-mir-4708-3p	pum1	PAR-CLIP	20371350	TRUE	TRUE	TRUE	TRUE
MIRT249013	hsa-mir-4782-3p	pum1	PAR-CLIP	21572407	TRUE	FALSE	TRUE	TRUE
MIRT249013	hsa-mir-4782-3p	pum1	PAR-CLIP	20371350	TRUE	FALSE	TRUE	TRUE
MIRT249013	hsa-mir-4782-3p	pum1	PAR-CLIP	26701625	TRUE	FALSE	TRUE	TRUE
MIRT249013	hsa-mir-4782-3p	pum1	PAR-CLIP	26701625	TRUE	FALSE	TRUE	TRUE
MIRT249013	hsa-mir-4782-3p	pum1	PAR-CLIP	21572407	TRUE	FALSE	TRUE	TRUE
MIRT249013	hsa-mir-4782-3p	pum1	PAR-CLIP	20371350	TRUE	FALSE	TRUE	TRUE
MIRT700476	hsa-mir-5004-3p	pum1	HITS-CLIP	23313552	TRUE	FALSE	TRUE	TRUE
MIRT700476	hsa-mir-5004-3p	pum1	HITS-CLIP	23313552	TRUE	FALSE	TRUE	TRUE
MIRT506025	hsa-mir-5011-5p	pum1	PAR-CLIP	23446348	TRUE	FALSE	TRUE	TRUE
MIRT506025	hsa-mir-5011-5p	pum1	PAR-CLIP//HITS-CLIP	21572407	TRUE	FALSE	TRUE	TRUE
MIRT506025	hsa-mir-5011-5p	pum1	HITS-CLIP	23313552	TRUE	FALSE	TRUE	TRUE
MIRT506025	hsa-mir-5011-5p	pum1	PAR-CLIP//HITS-CLIP	23313552	TRUE	FALSE	TRUE	TRUE
MIRT506025	hsa-mir-5011-5p	pum1	PAR-CLIP//HITS-CLIP	21572407	TRUE	FALSE	TRUE	TRUE
MIRT506025	hsa-mir-5011-5p	pum1	PAR-CLIP//HITS-CLIP	23446348	TRUE	FALSE	TRUE	TRUE
MIRT068025	hsa-mir-508-3p	pum1	PAR-CLIP	21572407	TRUE	TRUE	TRUE	TRUE
MIRT068025	hsa-mir-508-3p	pum1	PAR-CLIP	20371350	TRUE	TRUE	TRUE	TRUE
MIRT068025	hsa-mir-508-3p	pum1	PAR-CLIP	26701625	TRUE	TRUE	TRUE	TRUE
MIRT068025	hsa-mir-508-3p	pum1	PAR-CLIP	26701625	TRUE	TRUE	TRUE	TRUE
MIRT068025	hsa-mir-508-3p	pum1	PAR-CLIP	20371350	TRUE	TRUE	TRUE	TRUE
MIRT068025	hsa-mir-508-3p	pum1	PAR-CLIP	21572407	TRUE	TRUE	TRUE	TRUE
MIRT700482	hsa-mir-548e-5p	pum1	HITS-CLIP	23313552	TRUE	TRUE	TRUE	TRUE
MIRT700482	hsa-mir-548e-5p	pum1	HITS-CLIP	23313552	TRUE	TRUE	TRUE	TRUE
MIRT068001	hsa-mir-568	pum1	HITS-CLIP	23313552	TRUE	FALSE	TRUE	TRUE
MIRT068001	hsa-mir-568	pum1	HITS-CLIP	23313552	TRUE	FALSE	TRUE	TRUE
MIRT700479	hsa-mir-571	pum1	HITS-CLIP	23313552	TRUE	FALSE	TRUE	TRUE
MIRT700479	hsa-mir-571	pum1	HITS-CLIP	23313552	TRUE	FALSE	TRUE	TRUE
MIRT512621	hsa-mir-651-3p	pum1	PAR-CLIP	23446348	TRUE	TRUE	TRUE	TRUE
MIRT512621	hsa-mir-651-3p	pum1	PAR-CLIP	21572407	TRUE	TRUE	TRUE	TRUE
MIRT512621	hsa-mir-651-3p	pum1	PAR-CLIP	20371350	TRUE	TRUE	TRUE	TRUE
MIRT512621	hsa-mir-651-3p	pum1	PAR-CLIP	26701625	TRUE	TRUE	TRUE	TRUE
MIRT512621	hsa-mir-651-3p	pum1	PAR-CLIP	20371350	TRUE	TRUE	TRUE	TRUE
MIRT512621	hsa-mir-651-3p	pum1	PAR-CLIP	21572407	TRUE	TRUE	TRUE	TRUE
MIRT512621	hsa-mir-651-3p	pum1	PAR-CLIP	23446348	TRUE	TRUE	TRUE	TRUE
MIRT512621	hsa-mir-651-3p	pum1	PAR-CLIP	26701625	TRUE	TRUE	TRUE	TRUE
MIRT249015	hsa-mir-6766-3p	pum1	PAR-CLIP	21572407	TRUE	TRUE	TRUE	TRUE
MIRT249015	hsa-mir-6766-3p	pum1	PAR-CLIP	20371350	TRUE	TRUE	TRUE	TRUE
MIRT249015	hsa-mir-6766-3p	pum1	PAR-CLIP	26701625	TRUE	TRUE	TRUE	TRUE
MIRT249015	hsa-mir-6766-3p	pum1	PAR-CLIP	20371350	TRUE	TRUE	TRUE	TRUE
MIRT249015	hsa-mir-6766-3p	pum1	PAR-CLIP	26701625	TRUE	TRUE	TRUE	TRUE
MIRT249015	hsa-mir-6766-3p	pum1	PAR-CLIP	21572407	TRUE	TRUE	TRUE	TRUE
MIRT512618	hsa-mir-6809-5p	pum1	PAR-CLIP	23446348	TRUE	FALSE	TRUE	TRUE
MIRT512618	hsa-mir-6809-5p	pum1	PAR-CLIP	21572407	TRUE	FALSE	TRUE	TRUE
MIRT512618	hsa-mir-6809-5p	pum1	PAR-CLIP	20371350	TRUE	FALSE	TRUE	TRUE
MIRT512618	hsa-mir-6809-5p	pum1	PAR-CLIP	26701625	TRUE	FALSE	TRUE	TRUE
MIRT512618	hsa-mir-6809-5p	pum1	PAR-CLIP	23446348	TRUE	FALSE	TRUE	TRUE
MIRT512618	hsa-mir-6809-5p	pum1	PAR-CLIP	20371350	TRUE	FALSE	TRUE	TRUE
MIRT512618	hsa-mir-6809-5p	pum1	PAR-CLIP	26701625	TRUE	FALSE	TRUE	TRUE
MIRT512618	hsa-mir-6809-5p	pum1	PAR-CLIP	21572407	TRUE	FALSE	TRUE	TRUE
MIRT512619	hsa-mir-7112-5p	pum1	PAR-CLIP	23446348	TRUE	FALSE	TRUE	TRUE
MIRT512619	hsa-mir-7112-5p	pum1	PAR-CLIP	21572407	TRUE	FALSE	TRUE	TRUE
MIRT512619	hsa-mir-7112-5p	pum1	PAR-CLIP	20371350	TRUE	FALSE	TRUE	TRUE
MIRT512619	hsa-mir-7112-5p	pum1	PAR-CLIP	26701625	TRUE	FALSE	TRUE	TRUE
MIRT512619	hsa-mir-7112-5p	pum1	PAR-CLIP	20371350	TRUE	FALSE	TRUE	TRUE
MIRT512619	hsa-mir-7112-5p	pum1	PAR-CLIP	21572407	TRUE	FALSE	TRUE	TRUE
MIRT512619	hsa-mir-7112-5p	pum1	PAR-CLIP	23446348	TRUE	FALSE	TRUE	TRUE
MIRT512619	hsa-mir-7112-5p	pum1	PAR-CLIP	26701625	TRUE	FALSE	TRUE	TRUE
MIRT543669	hsa-mir-760	pum1	PAR-CLIP	21572407	TRUE	TRUE	TRUE	TRUE
MIRT543669	hsa-mir-760	pum1	PAR-CLIP	20371350	TRUE	TRUE	TRUE	TRUE
MIRT543669	hsa-mir-760	pum1	PAR-CLIP	26701625	TRUE	TRUE	TRUE	TRUE
MIRT543669	hsa-mir-760	pum1	PAR-CLIP	21572407	TRUE	TRUE	TRUE	TRUE
MIRT543669	hsa-mir-760	pum1	PAR-CLIP	20371350	TRUE	TRUE	TRUE	TRUE
MIRT543669	hsa-mir-760	pum1	PAR-CLIP	26701625	TRUE	TRUE	TRUE	TRUE
MIRT512623	hsa-mir-99a-3p	pum1	PAR-CLIP	23446348	TRUE	TRUE	TRUE	TRUE
MIRT512623	hsa-mir-99a-3p	pum1	PAR-CLIP	21572407	TRUE	TRUE	TRUE	TRUE
MIRT512623	hsa-mir-99a-3p	pum1	PAR-CLIP	20371350	TRUE	TRUE	TRUE	TRUE
MIRT512623	hsa-mir-99a-3p	pum1	PAR-CLIP	26701625	TRUE	TRUE	TRUE	TRUE
MIRT512623	hsa-mir-99a-3p	pum1	PAR-CLIP	21572407	TRUE	TRUE	TRUE	TRUE
MIRT512623	hsa-mir-99a-3p	pum1	PAR-CLIP	26701625	TRUE	TRUE	TRUE	TRUE
MIRT512623	hsa-mir-99a-3p	pum1	PAR-CLIP	20371350	TRUE	TRUE	TRUE	TRUE
MIRT512623	hsa-mir-99a-3p	pum1	PAR-CLIP	23446348	TRUE	TRUE	TRUE	TRUE
MIRT048648	hsa-mir-99a-5p	pum1	CLASH	23622248	TRUE	TRUE	TRUE	TRUE
MIRT048648	hsa-mir-99a-5p	pum1	CLASH	23622248	TRUE	TRUE	TRUE	TRUE
MIRT512622	hsa-mir-99b-3p	pum1	PAR-CLIP	23446348	TRUE	TRUE	TRUE	TRUE
MIRT512622	hsa-mir-99b-3p	pum1	PAR-CLIP	21572407	TRUE	TRUE	TRUE	TRUE
MIRT512622	hsa-mir-99b-3p	pum1	PAR-CLIP	20371350	TRUE	TRUE	TRUE	TRUE
MIRT512622	hsa-mir-99b-3p	pum1	PAR-CLIP	26701625	TRUE	TRUE	TRUE	TRUE
MIRT512622	hsa-mir-99b-3p	pum1	PAR-CLIP	23446348	TRUE	TRUE	TRUE	TRUE
MIRT512622	hsa-mir-99b-3p	pum1	PAR-CLIP	20371350	TRUE	TRUE	TRUE	TRUE
MIRT512622	hsa-mir-99b-3p	pum1	PAR-CLIP	26701625	TRUE	TRUE	TRUE	TRUE
MIRT512622	hsa-mir-99b-3p	pum1	PAR-CLIP	21572407	TRUE	TRUE	TRUE	TRUE
MIRT025614	hsa-mir-10a-5p	pum2	Sequencing	20371350	TRUE	TRUE	TRUE	TRUE
MIRT025614	hsa-mir-10a-5p	pum2	Sequencing	20371350	TRUE	TRUE	TRUE	TRUE
MIRT534905	hsa-mir-1207-5p	pum2	PAR-CLIP	22012620	TRUE	TRUE	TRUE	TRUE
MIRT534905	hsa-mir-1207-5p	pum2	PAR-CLIP	26701625	TRUE	TRUE	TRUE	TRUE
MIRT534905	hsa-mir-1207-5p	pum2	PAR-CLIP	27292025	TRUE	TRUE	TRUE	TRUE
MIRT534905	hsa-mir-1207-5p	pum2	PAR-CLIP	26701625	TRUE	TRUE	TRUE	TRUE
MIRT534905	hsa-mir-1207-5p	pum2	PAR-CLIP	27292025	TRUE	TRUE	TRUE	TRUE
MIRT534905	hsa-mir-1207-5p	pum2	PAR-CLIP	22012620	TRUE	TRUE	TRUE	TRUE
MIRT021291	hsa-mir-125a-5p	pum2	Sequencing	20371350	TRUE	TRUE	TRUE	TRUE
MIRT021291	hsa-mir-125a-5p	pum2	Sequencing	20371350	TRUE	TRUE	TRUE	TRUE
MIRT736855	hsa-mir-130a-3p	pum2	Western blotting//Immunofluorescence//qRT-PCR	33542625	TRUE	TRUE	TRUE	TRUE
MIRT438249	hsa-mir-134-5p	pum2	Immunofluorescence//Luciferase reporter assay//qRT-PCR//Western blot	25097251	TRUE	TRUE	TRUE	TRUE
MIRT438249	hsa-mir-134-5p	pum2	Immunofluorescence//Luciferase reporter assay//qRT-PCR//Western blot	25097251	TRUE	TRUE	TRUE	TRUE
MIRT555115	hsa-mir-193b-5p	pum2	PAR-CLIP	21572407	TRUE	TRUE	TRUE	TRUE
MIRT555115	hsa-mir-193b-5p	pum2	PAR-CLIP	21572407	TRUE	TRUE	TRUE	TRUE
MIRT534907	hsa-mir-211-3p	pum2	PAR-CLIP	22012620	TRUE	TRUE	TRUE	TRUE
MIRT534907	hsa-mir-211-3p	pum2	PAR-CLIP	26701625	TRUE	TRUE	TRUE	TRUE
MIRT534907	hsa-mir-211-3p	pum2	PAR-CLIP	27292025	TRUE	TRUE	TRUE	TRUE
MIRT534907	hsa-mir-211-3p	pum2	PAR-CLIP	27292025	TRUE	TRUE	TRUE	TRUE
MIRT534907	hsa-mir-211-3p	pum2	PAR-CLIP	22012620	TRUE	TRUE	TRUE	TRUE
MIRT534907	hsa-mir-211-3p	pum2	PAR-CLIP	26701625	TRUE	TRUE	TRUE	TRUE
MIRT024251	hsa-mir-218-5p	pum2	Sequencing	20371350	TRUE	TRUE	TRUE	TRUE
MIRT024251	hsa-mir-218-5p	pum2	HITS-CLIP	23212916	TRUE	TRUE	TRUE	TRUE
MIRT024251	hsa-mir-218-5p	pum2	PAR-CLIP	21572407	TRUE	TRUE	TRUE	TRUE
MIRT024251	hsa-mir-218-5p	pum2	Sequencing//HITS-CLIP//PAR-CLIP	20371350	TRUE	TRUE	TRUE	TRUE
MIRT024251	hsa-mir-218-5p	pum2	Sequencing//HITS-CLIP//PAR-CLIP	21572407	TRUE	TRUE	TRUE	TRUE
MIRT024251	hsa-mir-218-5p	pum2	Sequencing//HITS-CLIP//PAR-CLIP	23212916	TRUE	TRUE	TRUE	TRUE
MIRT555116	hsa-mir-31-3p	pum2	PAR-CLIP	21572407	TRUE	TRUE	TRUE	TRUE
MIRT555116	hsa-mir-31-3p	pum2	PAR-CLIP	21572407	TRUE	TRUE	TRUE	TRUE
MIRT555113	hsa-mir-3170	pum2	PAR-CLIP	21572407	TRUE	TRUE	TRUE	TRUE
MIRT555113	hsa-mir-3170	pum2	PAR-CLIP	21572407	TRUE	TRUE	TRUE	TRUE
MIRT352126	hsa-mir-340-5p	pum2	qRT-PCR//Luciferase reporter assay//Western blot	25151966	TRUE	TRUE	TRUE	TRUE
MIRT352126	hsa-mir-340-5p	pum2	qRT-PCR//Luciferase reporter assay//Western blot	25151966	TRUE	TRUE	TRUE	TRUE
MIRT025372	hsa-mir-34a-5p	pum2	Sequencing	20371350	TRUE	TRUE	TRUE	TRUE
MIRT025372	hsa-mir-34a-5p	pum2	Sequencing	20371350	TRUE	TRUE	TRUE	TRUE
MIRT534906	hsa-mir-3616-3p	pum2	PAR-CLIP	22012620	TRUE	FALSE	TRUE	TRUE
MIRT534906	hsa-mir-3616-3p	pum2	PAR-CLIP	26701625	TRUE	FALSE	TRUE	TRUE
MIRT534906	hsa-mir-3616-3p	pum2	PAR-CLIP	27292025	TRUE	FALSE	TRUE	TRUE
MIRT534906	hsa-mir-3616-3p	pum2	PAR-CLIP	27292025	TRUE	FALSE	TRUE	TRUE
MIRT534906	hsa-mir-3616-3p	pum2	PAR-CLIP	22012620	TRUE	FALSE	TRUE	TRUE
MIRT534906	hsa-mir-3616-3p	pum2	PAR-CLIP	26701625	TRUE	FALSE	TRUE	TRUE
MIRT555111	hsa-mir-3674	pum2	PAR-CLIP	21572407	TRUE	TRUE	TRUE	TRUE
MIRT555111	hsa-mir-3674	pum2	PAR-CLIP	21572407	TRUE	TRUE	TRUE	TRUE
MIRT555119	hsa-mir-3675-5p	pum2	PAR-CLIP	21572407	TRUE	FALSE	TRUE	TRUE
MIRT555119	hsa-mir-3675-5p	pum2	PAR-CLIP	21572407	TRUE	FALSE	TRUE	TRUE
MIRT555114	hsa-mir-3684	pum2	PAR-CLIP	21572407	TRUE	TRUE	TRUE	TRUE
MIRT555114	hsa-mir-3684	pum2	PAR-CLIP	21572407	TRUE	TRUE	TRUE	TRUE
MIRT534912	hsa-mir-4436b-3p	pum2	PAR-CLIP	22012620	TRUE	TRUE	TRUE	TRUE
MIRT534912	hsa-mir-4436b-3p	pum2	PAR-CLIP	26701625	TRUE	TRUE	TRUE	TRUE
MIRT534912	hsa-mir-4436b-3p	pum2	PAR-CLIP	27292025	TRUE	TRUE	TRUE	TRUE
MIRT534912	hsa-mir-4436b-3p	pum2	PAR-CLIP	26701625	TRUE	TRUE	TRUE	TRUE
MIRT534912	hsa-mir-4436b-3p	pum2	PAR-CLIP	22012620	TRUE	TRUE	TRUE	TRUE
MIRT534912	hsa-mir-4436b-3p	pum2	PAR-CLIP	27292025	TRUE	TRUE	TRUE	TRUE
MIRT555117	hsa-mir-4494	pum2	PAR-CLIP	21572407	TRUE	TRUE	TRUE	TRUE
MIRT555117	hsa-mir-4494	pum2	PAR-CLIP	21572407	TRUE	TRUE	TRUE	TRUE
MIRT534911	hsa-mir-4632-5p	pum2	PAR-CLIP	22012620	TRUE	TRUE	TRUE	TRUE
MIRT534911	hsa-mir-4632-5p	pum2	PAR-CLIP	26701625	TRUE	TRUE	TRUE	TRUE
MIRT534911	hsa-mir-4632-5p	pum2	PAR-CLIP	27292025	TRUE	TRUE	TRUE	TRUE
MIRT534911	hsa-mir-4632-5p	pum2	PAR-CLIP	22012620	TRUE	TRUE	TRUE	TRUE
MIRT534911	hsa-mir-4632-5p	pum2	PAR-CLIP	27292025	TRUE	TRUE	TRUE	TRUE
MIRT534911	hsa-mir-4632-5p	pum2	PAR-CLIP	26701625	TRUE	TRUE	TRUE	TRUE
MIRT534904	hsa-mir-4763-3p	pum2	PAR-CLIP	22012620	TRUE	TRUE	TRUE	TRUE
MIRT534904	hsa-mir-4763-3p	pum2	PAR-CLIP	26701625	TRUE	TRUE	TRUE	TRUE
MIRT534904	hsa-mir-4763-3p	pum2	PAR-CLIP	27292025	TRUE	TRUE	TRUE	TRUE
MIRT534904	hsa-mir-4763-3p	pum2	PAR-CLIP	27292025	TRUE	TRUE	TRUE	TRUE
MIRT534904	hsa-mir-4763-3p	pum2	PAR-CLIP	22012620	TRUE	TRUE	TRUE	TRUE
MIRT534904	hsa-mir-4763-3p	pum2	PAR-CLIP	26701625	TRUE	TRUE	TRUE	TRUE
MIRT534913	hsa-mir-583	pum2	PAR-CLIP	22012620	TRUE	FALSE	TRUE	TRUE
MIRT534913	hsa-mir-583	pum2	PAR-CLIP	26701625	TRUE	FALSE	TRUE	TRUE
MIRT534913	hsa-mir-583	pum2	PAR-CLIP	27292025	TRUE	FALSE	TRUE	TRUE
MIRT534913	hsa-mir-583	pum2	PAR-CLIP	22012620	TRUE	FALSE	TRUE	TRUE
MIRT534913	hsa-mir-583	pum2	PAR-CLIP	27292025	TRUE	FALSE	TRUE	TRUE
MIRT534913	hsa-mir-583	pum2	PAR-CLIP	26701625	TRUE	FALSE	TRUE	TRUE
MIRT039900	hsa-mir-615-3p	pum2	CLASH	23622248	TRUE	TRUE	TRUE	TRUE
MIRT039900	hsa-mir-615-3p	pum2	CLASH	23622248	TRUE	TRUE	TRUE	TRUE
MIRT555120	hsa-mir-649	pum2	PAR-CLIP	21572407	TRUE	FALSE	TRUE	TRUE
MIRT555120	hsa-mir-649	pum2	PAR-CLIP	21572407	TRUE	FALSE	TRUE	TRUE
MIRT534903	hsa-mir-6721-5p	pum2	PAR-CLIP	22012620	TRUE	TRUE	TRUE	TRUE
MIRT534903	hsa-mir-6721-5p	pum2	PAR-CLIP	26701625	TRUE	TRUE	TRUE	TRUE
MIRT534903	hsa-mir-6721-5p	pum2	PAR-CLIP	27292025	TRUE	TRUE	TRUE	TRUE
MIRT534903	hsa-mir-6721-5p	pum2	PAR-CLIP	22012620	TRUE	TRUE	TRUE	TRUE
MIRT534903	hsa-mir-6721-5p	pum2	PAR-CLIP	26701625	TRUE	TRUE	TRUE	TRUE
MIRT534903	hsa-mir-6721-5p	pum2	PAR-CLIP	27292025	TRUE	TRUE	TRUE	TRUE
MIRT534910	hsa-mir-6735-5p	pum2	PAR-CLIP	22012620	TRUE	TRUE	TRUE	TRUE
MIRT534910	hsa-mir-6735-5p	pum2	PAR-CLIP	26701625	TRUE	TRUE	TRUE	TRUE
MIRT534910	hsa-mir-6735-5p	pum2	PAR-CLIP	27292025	TRUE	TRUE	TRUE	TRUE
MIRT534910	hsa-mir-6735-5p	pum2	PAR-CLIP	27292025	TRUE	TRUE	TRUE	TRUE
MIRT534910	hsa-mir-6735-5p	pum2	PAR-CLIP	22012620	TRUE	TRUE	TRUE	TRUE
MIRT534910	hsa-mir-6735-5p	pum2	PAR-CLIP	26701625	TRUE	TRUE	TRUE	TRUE
MIRT534902	hsa-mir-6743-5p	pum2	PAR-CLIP	22012620	TRUE	FALSE	TRUE	TRUE
MIRT534902	hsa-mir-6743-5p	pum2	PAR-CLIP	26701625	TRUE	FALSE	TRUE	TRUE
MIRT534902	hsa-mir-6743-5p	pum2	PAR-CLIP	27292025	TRUE	FALSE	TRUE	TRUE
MIRT534902	hsa-mir-6743-5p	pum2	PAR-CLIP	27292025	TRUE	FALSE	TRUE	TRUE
MIRT534902	hsa-mir-6743-5p	pum2	PAR-CLIP	22012620	TRUE	FALSE	TRUE	TRUE
MIRT534902	hsa-mir-6743-5p	pum2	PAR-CLIP	26701625	TRUE	FALSE	TRUE	TRUE
MIRT555112	hsa-mir-6855-5p	pum2	PAR-CLIP	21572407	TRUE	TRUE	TRUE	TRUE
MIRT555112	hsa-mir-6855-5p	pum2	PAR-CLIP	21572407	TRUE	TRUE	TRUE	TRUE
MIRT534909	hsa-mir-6879-5p	pum2	PAR-CLIP	22012620	TRUE	FALSE	TRUE	TRUE
MIRT534909	hsa-mir-6879-5p	pum2	PAR-CLIP	26701625	TRUE	FALSE	TRUE	TRUE
MIRT534909	hsa-mir-6879-5p	pum2	PAR-CLIP	27292025	TRUE	FALSE	TRUE	TRUE
MIRT534909	hsa-mir-6879-5p	pum2	PAR-CLIP	22012620	TRUE	FALSE	TRUE	TRUE
MIRT534909	hsa-mir-6879-5p	pum2	PAR-CLIP	27292025	TRUE	FALSE	TRUE	TRUE
MIRT534909	hsa-mir-6879-5p	pum2	PAR-CLIP	26701625	TRUE	FALSE	TRUE	TRUE
MIRT555118	hsa-mir-6890-5p	pum2	PAR-CLIP	21572407	TRUE	TRUE	TRUE	TRUE
MIRT555118	hsa-mir-6890-5p	pum2	PAR-CLIP	21572407	TRUE	TRUE	TRUE	TRUE
MIRT534908	hsa-mir-7843-5p	pum2	PAR-CLIP	22012620	TRUE	FALSE	TRUE	TRUE
MIRT534908	hsa-mir-7843-5p	pum2	PAR-CLIP	26701625	TRUE	FALSE	TRUE	TRUE
MIRT534908	hsa-mir-7843-5p	pum2	PAR-CLIP	27292025	TRUE	FALSE	TRUE	TRUE
MIRT534908	hsa-mir-7843-5p	pum2	PAR-CLIP	22012620	TRUE	FALSE	TRUE	TRUE
MIRT534908	hsa-mir-7843-5p	pum2	PAR-CLIP	27292025	TRUE	FALSE	TRUE	TRUE
MIRT534908	hsa-mir-7843-5p	pum2	PAR-CLIP	26701625	TRUE	FALSE	TRUE	TRUE
MIRT032213	hsa-let-7b-5p	pus1	Proteomics	18668040	TRUE	TRUE	TRUE	TRUE
MIRT032213	hsa-let-7b-5p	pus1	Proteomics	18668040	TRUE	TRUE	TRUE	TRUE
MIRT022192	hsa-mir-124-3p	pus1	Microarray	18668037	TRUE	TRUE	TRUE	TRUE
MIRT022192	hsa-mir-124-3p	pus1	Microarray	18668037	TRUE	TRUE	TRUE	TRUE
MIRT041439	hsa-mir-193b-3p	pus1	CLASH	23622248	TRUE	TRUE	TRUE	TRUE
MIRT041439	hsa-mir-193b-3p	pus1	CLASH	23622248	TRUE	TRUE	TRUE	TRUE
MIRT027453	hsa-mir-98-5p	pus1	Microarray	19088304	TRUE	TRUE	TRUE	TRUE
MIRT027453	hsa-mir-98-5p	pus1	Microarray	19088304	TRUE	TRUE	TRUE	TRUE
MIRT052593	hsa-let-7a-5p	qki	CLASH	23622248	TRUE	TRUE	TRUE	TRUE
MIRT052593	hsa-let-7a-5p	qki	CLASH	23622248	TRUE	TRUE	TRUE	TRUE
MIRT052209	hsa-let-7b-5p	qki	CLASH	23622248	TRUE	TRUE	TRUE	TRUE
MIRT052209	hsa-let-7b-5p	qki	CLASH	23622248	TRUE	TRUE	TRUE	TRUE
MIRT051872	hsa-let-7c-5p	qki	CLASH	23622248	TRUE	TRUE	TRUE	TRUE
MIRT051872	hsa-let-7c-5p	qki	CLASH	23622248	TRUE	TRUE	TRUE	TRUE
MIRT534880	hsa-let-7d-3p	qki	PAR-CLIP	22012620	TRUE	TRUE	TRUE	TRUE
MIRT534880	hsa-let-7d-3p	qki	PAR-CLIP	22012620	TRUE	TRUE	TRUE	TRUE
MIRT048475	hsa-mir-100-5p	qki	CLASH	23622248	TRUE	TRUE	TRUE	TRUE
MIRT048475	hsa-mir-100-5p	qki	CLASH	23622248	TRUE	TRUE	TRUE	TRUE
MIRT099310	hsa-mir-106a-5p	qki	PAR-CLIP	23446348	TRUE	TRUE	TRUE	TRUE
MIRT099310	hsa-mir-106a-5p	qki	PAR-CLIP	21572407	TRUE	TRUE	TRUE	TRUE
MIRT099310	hsa-mir-106a-5p	qki	PAR-CLIP	21572407	TRUE	TRUE	TRUE	TRUE
MIRT099310	hsa-mir-106a-5p	qki	PAR-CLIP	23446348	TRUE	TRUE	TRUE	TRUE
MIRT099315	hsa-mir-106b-5p	qki	PAR-CLIP	23446348	TRUE	TRUE	TRUE	TRUE
MIRT099315	hsa-mir-106b-5p	qki	PAR-CLIP	21572407	TRUE	TRUE	TRUE	TRUE
MIRT099315	hsa-mir-106b-5p	qki	PAR-CLIP	21572407	TRUE	TRUE	TRUE	TRUE
MIRT099315	hsa-mir-106b-5p	qki	PAR-CLIP	23446348	TRUE	TRUE	TRUE	TRUE
MIRT022660	hsa-mir-124-3p	qki	Proteomics;Microarray	18668037	TRUE	TRUE	TRUE	TRUE
MIRT022660	hsa-mir-124-3p	qki	Proteomics;Microarray	18668037	TRUE	TRUE	TRUE	TRUE
MIRT501447	hsa-mir-1264	qki	PAR-CLIP	24398324	TRUE	TRUE	TRUE	TRUE
MIRT501447	hsa-mir-1264	qki	PAR-CLIP	24398324	TRUE	TRUE	TRUE	TRUE
MIRT316955	hsa-mir-1277-5p	qki	PAR-CLIP//HITS-CLIP	21572407	TRUE	TRUE	TRUE	TRUE
MIRT316955	hsa-mir-1277-5p	qki	PAR-CLIP//HITS-CLIP	21572407	TRUE	TRUE	TRUE	TRUE
MIRT099313	hsa-mir-130a-3p	qki	PAR-CLIP	23446348	TRUE	TRUE	TRUE	TRUE
MIRT099313	hsa-mir-130a-3p	qki	PAR-CLIP	21572407	TRUE	TRUE	TRUE	TRUE
MIRT099313	hsa-mir-130a-3p	qki	PAR-CLIP	23446348	TRUE	TRUE	TRUE	TRUE
MIRT099313	hsa-mir-130a-3p	qki	PAR-CLIP	21572407	TRUE	TRUE	TRUE	TRUE
MIRT099317	hsa-mir-130b-3p	qki	PAR-CLIP	23446348	TRUE	TRUE	TRUE	TRUE
MIRT099317	hsa-mir-130b-3p	qki	PAR-CLIP	21572407	TRUE	TRUE	TRUE	TRUE
MIRT099317	hsa-mir-130b-3p	qki	PAR-CLIP	21572407	TRUE	TRUE	TRUE	TRUE
MIRT099317	hsa-mir-130b-3p	qki	PAR-CLIP	23446348	TRUE	TRUE	TRUE	TRUE
MIRT099339	hsa-mir-141-3p	qki	PAR-CLIP	20371350	TRUE	TRUE	TRUE	TRUE
MIRT099339	hsa-mir-141-3p	qki	PAR-CLIP	20371350	TRUE	TRUE	TRUE	TRUE
MIRT408649	hsa-mir-1468-3p	qki	PAR-CLIP	23446348	TRUE	TRUE	TRUE	TRUE
MIRT408649	hsa-mir-1468-3p	qki	PAR-CLIP	21572407	TRUE	TRUE	TRUE	TRUE
MIRT408649	hsa-mir-1468-3p	qki	PAR-CLIP	23446348	TRUE	TRUE	TRUE	TRUE
MIRT408649	hsa-mir-1468-3p	qki	PAR-CLIP	21572407	TRUE	TRUE	TRUE	TRUE
MIRT735024	hsa-mir-148a-3p	qki	Luciferase reporter assay	25971746	TRUE	TRUE	TRUE	TRUE
MIRT099305	hsa-mir-17-5p	qki	PAR-CLIP	23446348	TRUE	TRUE	TRUE	TRUE
MIRT099305	hsa-mir-17-5p	qki	PAR-CLIP	21572407	TRUE	TRUE	TRUE	TRUE
MIRT099305	hsa-mir-17-5p	qki	PAR-CLIP	23446348	TRUE	TRUE	TRUE	TRUE
MIRT099305	hsa-mir-17-5p	qki	PAR-CLIP	21572407	TRUE	TRUE	TRUE	TRUE
MIRT099314	hsa-mir-181b-2-3p	qki	PAR-CLIP	23446348	TRUE	TRUE	TRUE	TRUE
MIRT099314	hsa-mir-181b-2-3p	qki	PAR-CLIP	21572407	TRUE	TRUE	TRUE	TRUE
MIRT099314	hsa-mir-181b-2-3p	qki	PAR-CLIP	21572407	TRUE	TRUE	TRUE	TRUE
MIRT099314	hsa-mir-181b-2-3p	qki	PAR-CLIP	23446348	TRUE	TRUE	TRUE	TRUE
MIRT099311	hsa-mir-181b-3p	qki	PAR-CLIP	23446348	TRUE	TRUE	TRUE	TRUE
MIRT099311	hsa-mir-181b-3p	qki	PAR-CLIP	21572407	TRUE	TRUE	TRUE	TRUE
MIRT099311	hsa-mir-181b-3p	qki	PAR-CLIP	21572407	TRUE	TRUE	TRUE	TRUE
MIRT099311	hsa-mir-181b-3p	qki	PAR-CLIP	23446348	TRUE	TRUE	TRUE	TRUE
MIRT534882	hsa-mir-1909-5p	qki	PAR-CLIP	22012620	TRUE	TRUE	TRUE	TRUE
MIRT534882	hsa-mir-1909-5p	qki	PAR-CLIP	22012620	TRUE	TRUE	TRUE	TRUE
MIRT555051	hsa-mir-190a-3p	qki	PAR-CLIP//HITS-CLIP	21572407	TRUE	TRUE	TRUE	TRUE
MIRT555051	hsa-mir-190a-3p	qki	PAR-CLIP//HITS-CLIP	21572407	TRUE	TRUE	TRUE	TRUE
MIRT735141	hsa-mir-1910-5p	qki	Microarray//qRT-PCR//Flow cytometry	32661467	TRUE	TRUE	TRUE	TRUE
MIRT408636	hsa-mir-199a-3p	qki	PAR-CLIP	20371350	TRUE	TRUE	TRUE	TRUE
MIRT408636	hsa-mir-199a-3p	qki	PAR-CLIP	20371350	TRUE	TRUE	TRUE	TRUE
MIRT408637	hsa-mir-199b-3p	qki	PAR-CLIP	20371350	TRUE	TRUE	TRUE	TRUE
MIRT408637	hsa-mir-199b-3p	qki	PAR-CLIP	20371350	TRUE	TRUE	TRUE	TRUE
MIRT099306	hsa-mir-19a-3p	qki	PAR-CLIP	23446348	TRUE	TRUE	TRUE	TRUE
MIRT099306	hsa-mir-19a-3p	qki	PAR-CLIP	21572407	TRUE	TRUE	TRUE	TRUE
MIRT099306	hsa-mir-19a-3p	qki	PAR-CLIP	21572407	TRUE	TRUE	TRUE	TRUE
MIRT099306	hsa-mir-19a-3p	qki	PAR-CLIP	23446348	TRUE	TRUE	TRUE	TRUE
MIRT099307	hsa-mir-19b-3p	qki	PAR-CLIP	23446348	TRUE	TRUE	TRUE	TRUE
MIRT099307	hsa-mir-19b-3p	qki	PAR-CLIP	21572407	TRUE	TRUE	TRUE	TRUE
MIRT099307	hsa-mir-19b-3p	qki	PAR-CLIP	23446348	TRUE	TRUE	TRUE	TRUE
MIRT099307	hsa-mir-19b-3p	qki	PAR-CLIP	21572407	TRUE	TRUE	TRUE	TRUE
MIRT099340	hsa-mir-200a-3p	qki	PAR-CLIP	20371350	TRUE	TRUE	TRUE	TRUE
MIRT099340	hsa-mir-200a-3p	qki	PAR-CLIP	20371350	TRUE	TRUE	TRUE	TRUE
MIRT218291	hsa-mir-200b-3p	qki	PAR-CLIP	24398324	TRUE	TRUE	TRUE	TRUE
MIRT218291	hsa-mir-200b-3p	qki	PAR-CLIP	24398324	TRUE	TRUE	TRUE	TRUE
MIRT218292	hsa-mir-200c-3p	qki	PAR-CLIP	24398324	TRUE	TRUE	TRUE	TRUE
MIRT218292	hsa-mir-200c-3p	qki	PAR-CLIP	24398324	TRUE	TRUE	TRUE	TRUE
MIRT734998	hsa-mir-208a-3p	qki	Luciferase reporter assay	28283792	TRUE	TRUE	TRUE	TRUE
MIRT735005	hsa-mir-208b-3p	qki	Luciferase reporter assay	28283792	TRUE	TRUE	TRUE	TRUE
MIRT099308	hsa-mir-20a-5p	qki	PAR-CLIP	23446348	TRUE	TRUE	TRUE	TRUE
MIRT099308	hsa-mir-20a-5p	qki	PAR-CLIP	21572407	TRUE	TRUE	TRUE	TRUE
MIRT099308	hsa-mir-20a-5p	qki	PAR-CLIP	21572407	TRUE	TRUE	TRUE	TRUE
MIRT099308	hsa-mir-20a-5p	qki	PAR-CLIP	23446348	TRUE	TRUE	TRUE	TRUE
MIRT099318	hsa-mir-20b-5p	qki	PAR-CLIP	23446348	TRUE	TRUE	TRUE	TRUE
MIRT099318	hsa-mir-20b-5p	qki	PAR-CLIP	21572407	TRUE	TRUE	TRUE	TRUE
MIRT099318	hsa-mir-20b-5p	qki	PAR-CLIP	23446348	TRUE	TRUE	TRUE	TRUE
MIRT099318	hsa-mir-20b-5p	qki	PAR-CLIP	21572407	TRUE	TRUE	TRUE	TRUE
MIRT006644	hsa-mir-214-3p	qki	Luciferase reporter assay	22227154	TRUE	TRUE	TRUE	TRUE
MIRT006644	hsa-mir-214-3p	qki	Luciferase reporter assay	27129236	TRUE	TRUE	TRUE	TRUE
MIRT006644	hsa-mir-214-3p	qki	Luciferase reporter assay	22227154	TRUE	TRUE	TRUE	TRUE
MIRT006644	hsa-mir-214-3p	qki	Luciferase reporter assay	27129236	TRUE	TRUE	TRUE	TRUE
MIRT046681	hsa-mir-222-3p	qki	CLASH	23622248	TRUE	TRUE	TRUE	TRUE
MIRT046681	hsa-mir-222-3p	qki	CLASH	23622248	TRUE	TRUE	TRUE	TRUE
MIRT099312	hsa-mir-224-5p	qki	PAR-CLIP	23446348	TRUE	TRUE	TRUE	TRUE
MIRT099312	hsa-mir-224-5p	qki	PAR-CLIP	21572407	TRUE	TRUE	TRUE	TRUE
MIRT099312	hsa-mir-224-5p	qki	PAR-CLIP	23446348	TRUE	TRUE	TRUE	TRUE
MIRT099312	hsa-mir-224-5p	qki	PAR-CLIP	21572407	TRUE	TRUE	TRUE	TRUE
MIRT734597	hsa-mir-29a-3p	qki	qRT-PCR//Western blot	26056009	TRUE	TRUE	TRUE	TRUE
MIRT099316	hsa-mir-301a-3p	qki	PAR-CLIP	23446348	TRUE	TRUE	TRUE	TRUE
MIRT099316	hsa-mir-301a-3p	qki	PAR-CLIP	21572407	TRUE	TRUE	TRUE	TRUE
MIRT099316	hsa-mir-301a-3p	qki	PAR-CLIP	23446348	TRUE	TRUE	TRUE	TRUE
MIRT099316	hsa-mir-301a-3p	qki	PAR-CLIP	21572407	TRUE	TRUE	TRUE	TRUE
MIRT099326	hsa-mir-301b-3p	qki	PAR-CLIP	23446348	TRUE	TRUE	TRUE	TRUE
MIRT099326	hsa-mir-301b-3p	qki	PAR-CLIP	21572407	TRUE	TRUE	TRUE	TRUE
MIRT099326	hsa-mir-301b-3p	qki	PAR-CLIP	21572407	TRUE	TRUE	TRUE	TRUE
MIRT099326	hsa-mir-301b-3p	qki	PAR-CLIP	23446348	TRUE	TRUE	TRUE	TRUE
MIRT501445	hsa-mir-302a-5p	qki	PAR-CLIP	24398324	TRUE	FALSE	TRUE	TRUE
MIRT501445	hsa-mir-302a-5p	qki	PAR-CLIP	24398324	TRUE	FALSE	TRUE	TRUE
MIRT739701	hsa-mir-3074-5p	qki	CLIP-Seq dataset analysis	33718276	TRUE	TRUE	TRUE	TRUE
MIRT408641	hsa-mir-3129-5p	qki	PAR-CLIP	20371350	TRUE	FALSE	TRUE	TRUE
MIRT408641	hsa-mir-3129-5p	qki	PAR-CLIP	20371350	TRUE	FALSE	TRUE	TRUE
MIRT316963	hsa-mir-3161	qki	PAR-CLIP	22012620	TRUE	TRUE	TRUE	TRUE
MIRT316963	hsa-mir-3161	qki	PAR-CLIP	22012620	TRUE	TRUE	TRUE	TRUE
MIRT043303	hsa-mir-331-3p	qki	CLASH	23622248	TRUE	TRUE	TRUE	TRUE
MIRT043303	hsa-mir-331-3p	qki	CLASH	23622248	TRUE	TRUE	TRUE	TRUE
MIRT534878	hsa-mir-340-5p	qki	PAR-CLIP	22012620	TRUE	TRUE	TRUE	TRUE
MIRT534878	hsa-mir-340-5p	qki	PAR-CLIP	22012620	TRUE	TRUE	TRUE	TRUE
MIRT099343	hsa-mir-3607-3p	qki	PAR-CLIP	20371350	TRUE	FALSE	TRUE	TRUE
MIRT099343	hsa-mir-3607-3p	qki	PAR-CLIP	20371350	TRUE	FALSE	TRUE	TRUE
MIRT099329	hsa-mir-3666	qki	PAR-CLIP	23446348	TRUE	FALSE	TRUE	TRUE
MIRT099329	hsa-mir-3666	qki	PAR-CLIP	21572407	TRUE	FALSE	TRUE	TRUE
MIRT099329	hsa-mir-3666	qki	PAR-CLIP	23446348	TRUE	FALSE	TRUE	TRUE
MIRT099329	hsa-mir-3666	qki	PAR-CLIP	21572407	TRUE	FALSE	TRUE	TRUE
MIRT534881	hsa-mir-3684	qki	PAR-CLIP	22012620	TRUE	TRUE	TRUE	TRUE
MIRT534881	hsa-mir-3684	qki	PAR-CLIP	22012620	TRUE	TRUE	TRUE	TRUE
MIRT218293	hsa-mir-369-3p	qki	PAR-CLIP	24398324	TRUE	TRUE	TRUE	TRUE
MIRT218293	hsa-mir-369-3p	qki	PAR-CLIP	24398324	TRUE	TRUE	TRUE	TRUE
MIRT555050	hsa-mir-3692-3p	qki	PAR-CLIP	21572407	TRUE	FALSE	TRUE	TRUE
MIRT555050	hsa-mir-3692-3p	qki	PAR-CLIP	21572407	TRUE	FALSE	TRUE	TRUE
MIRT566170	hsa-mir-3714	qki	PAR-CLIP	20371350	TRUE	FALSE	TRUE	TRUE
MIRT566170	hsa-mir-3714	qki	PAR-CLIP	20371350	TRUE	FALSE	TRUE	TRUE
MIRT566169	hsa-mir-3910	qki	PAR-CLIP	20371350	TRUE	FALSE	TRUE	TRUE
MIRT566169	hsa-mir-3910	qki	PAR-CLIP	20371350	TRUE	FALSE	TRUE	TRUE
MIRT039316	hsa-mir-425-5p	qki	CLASH	23622248	TRUE	TRUE	TRUE	TRUE
MIRT039316	hsa-mir-425-5p	qki	CLASH	23622248	TRUE	TRUE	TRUE	TRUE
MIRT238968	hsa-mir-4282	qki	PAR-CLIP	20371350	TRUE	FALSE	TRUE	TRUE
MIRT238968	hsa-mir-4282	qki	PAR-CLIP	20371350	TRUE	FALSE	TRUE	TRUE
MIRT534884	hsa-mir-4287	qki	PAR-CLIP	22012620	TRUE	FALSE	TRUE	TRUE
MIRT534884	hsa-mir-4287	qki	PAR-CLIP	22012620	TRUE	FALSE	TRUE	TRUE
MIRT218294	hsa-mir-429	qki	PAR-CLIP	24398324	TRUE	TRUE	TRUE	TRUE
MIRT218294	hsa-mir-429	qki	PAR-CLIP	24398324	TRUE	TRUE	TRUE	TRUE
MIRT099328	hsa-mir-4295	qki	PAR-CLIP	23446348	TRUE	FALSE	TRUE	TRUE
MIRT099328	hsa-mir-4295	qki	PAR-CLIP	21572407	TRUE	FALSE	TRUE	TRUE
MIRT099328	hsa-mir-4295	qki	PAR-CLIP	21572407	TRUE	FALSE	TRUE	TRUE
MIRT099328	hsa-mir-4295	qki	PAR-CLIP	23446348	TRUE	FALSE	TRUE	TRUE
MIRT099330	hsa-mir-4420	qki	PAR-CLIP	23446348	TRUE	FALSE	TRUE	TRUE
MIRT099330	hsa-mir-4420	qki	PAR-CLIP	21572407	TRUE	FALSE	TRUE	TRUE
MIRT099330	hsa-mir-4420	qki	PAR-CLIP	21572407	TRUE	FALSE	TRUE	TRUE
MIRT099330	hsa-mir-4420	qki	PAR-CLIP	23446348	TRUE	FALSE	TRUE	TRUE
MIRT534886	hsa-mir-4469	qki	PAR-CLIP	22012620	TRUE	FALSE	TRUE	TRUE
MIRT534886	hsa-mir-4469	qki	PAR-CLIP	22012620	TRUE	FALSE	TRUE	TRUE
MIRT099324	hsa-mir-454-3p	qki	PAR-CLIP	23446348	TRUE	TRUE	TRUE	TRUE
MIRT099324	hsa-mir-454-3p	qki	PAR-CLIP	21572407	TRUE	TRUE	TRUE	TRUE
MIRT099324	hsa-mir-454-3p	qki	PAR-CLIP	23446348	TRUE	TRUE	TRUE	TRUE
MIRT099324	hsa-mir-454-3p	qki	PAR-CLIP	21572407	TRUE	TRUE	TRUE	TRUE
MIRT505997	hsa-mir-455-5p	qki	PAR-CLIP	23446348	TRUE	TRUE	TRUE	TRUE
MIRT505997	hsa-mir-455-5p	qki	PAR-CLIP	21572407	TRUE	TRUE	TRUE	TRUE
MIRT505997	hsa-mir-455-5p	qki	PAR-CLIP	21572407	TRUE	TRUE	TRUE	TRUE
MIRT505997	hsa-mir-455-5p	qki	PAR-CLIP	23446348	TRUE	TRUE	TRUE	TRUE
MIRT099347	hsa-mir-4668-3p	qki	PAR-CLIP	20371350	TRUE	FALSE	TRUE	TRUE
MIRT099347	hsa-mir-4668-3p	qki	PAR-CLIP	20371350	TRUE	FALSE	TRUE	TRUE
MIRT534883	hsa-mir-4685-3p	qki	PAR-CLIP	22012620	TRUE	TRUE	TRUE	TRUE
MIRT534883	hsa-mir-4685-3p	qki	PAR-CLIP	22012620	TRUE	TRUE	TRUE	TRUE
MIRT099348	hsa-mir-4722-3p	qki	PAR-CLIP	20371350	TRUE	FALSE	TRUE	TRUE
MIRT099348	hsa-mir-4722-3p	qki	PAR-CLIP	20371350	TRUE	FALSE	TRUE	TRUE
MIRT555053	hsa-mir-4731-3p	qki	PAR-CLIP//HITS-CLIP	21572407	TRUE	FALSE	TRUE	TRUE
MIRT555053	hsa-mir-4731-3p	qki	PAR-CLIP//HITS-CLIP	21572407	TRUE	FALSE	TRUE	TRUE
MIRT099349	hsa-mir-4769-3p	qki	PAR-CLIP	20371350	TRUE	TRUE	TRUE	TRUE
MIRT099349	hsa-mir-4769-3p	qki	PAR-CLIP	20371350	TRUE	TRUE	TRUE	TRUE
MIRT555052	hsa-mir-4801	qki	PAR-CLIP//HITS-CLIP	21572407	TRUE	FALSE	TRUE	TRUE
MIRT555052	hsa-mir-4801	qki	PAR-CLIP//HITS-CLIP	21572407	TRUE	FALSE	TRUE	TRUE
MIRT099331	hsa-mir-5002-3p	qki	PAR-CLIP	23446348	TRUE	TRUE	TRUE	TRUE
MIRT099331	hsa-mir-5002-3p	qki	PAR-CLIP	21572407	TRUE	TRUE	TRUE	TRUE
MIRT099331	hsa-mir-5002-3p	qki	PAR-CLIP	23446348	TRUE	TRUE	TRUE	TRUE
MIRT099331	hsa-mir-5002-3p	qki	PAR-CLIP	21572407	TRUE	TRUE	TRUE	TRUE
MIRT316958	hsa-mir-5011-5p	qki	PAR-CLIP//HITS-CLIP	21572407	TRUE	FALSE	TRUE	TRUE
MIRT316958	hsa-mir-5011-5p	qki	PAR-CLIP//HITS-CLIP	21572407	TRUE	FALSE	TRUE	TRUE
MIRT099323	hsa-mir-519a-3p	qki	PAR-CLIP	23446348	TRUE	TRUE	TRUE	TRUE
MIRT099323	hsa-mir-519a-3p	qki	PAR-CLIP	21572407	TRUE	TRUE	TRUE	TRUE
MIRT099323	hsa-mir-519a-3p	qki	PAR-CLIP	23446348	TRUE	TRUE	TRUE	TRUE
MIRT099323	hsa-mir-519a-3p	qki	PAR-CLIP	21572407	TRUE	TRUE	TRUE	TRUE
MIRT099321	hsa-mir-519b-3p	qki	PAR-CLIP	23446348	TRUE	TRUE	TRUE	TRUE
MIRT099321	hsa-mir-519b-3p	qki	PAR-CLIP	21572407	TRUE	TRUE	TRUE	TRUE
MIRT099321	hsa-mir-519b-3p	qki	PAR-CLIP	21572407	TRUE	TRUE	TRUE	TRUE
MIRT099321	hsa-mir-519b-3p	qki	PAR-CLIP	23446348	TRUE	TRUE	TRUE	TRUE
MIRT099319	hsa-mir-519c-3p	qki	PAR-CLIP	23446348	TRUE	TRUE	TRUE	TRUE
MIRT099319	hsa-mir-519c-3p	qki	PAR-CLIP	21572407	TRUE	TRUE	TRUE	TRUE
MIRT099319	hsa-mir-519c-3p	qki	PAR-CLIP	21572407	TRUE	TRUE	TRUE	TRUE
MIRT099319	hsa-mir-519c-3p	qki	PAR-CLIP	23446348	TRUE	TRUE	TRUE	TRUE
MIRT099322	hsa-mir-519d-3p	qki	PAR-CLIP	23446348	TRUE	FALSE	TRUE	TRUE
MIRT099322	hsa-mir-519d-3p	qki	PAR-CLIP	21572407	TRUE	FALSE	TRUE	TRUE
MIRT099322	hsa-mir-519d-3p	qki	PAR-CLIP	23446348	TRUE	FALSE	TRUE	TRUE
MIRT099322	hsa-mir-519d-3p	qki	PAR-CLIP	21572407	TRUE	FALSE	TRUE	TRUE
MIRT099320	hsa-mir-526b-3p	qki	PAR-CLIP	23446348	TRUE	FALSE	TRUE	TRUE
MIRT099320	hsa-mir-526b-3p	qki	PAR-CLIP	21572407	TRUE	FALSE	TRUE	TRUE
MIRT099320	hsa-mir-526b-3p	qki	PAR-CLIP	23446348	TRUE	FALSE	TRUE	TRUE
MIRT099320	hsa-mir-526b-3p	qki	PAR-CLIP	21572407	TRUE	FALSE	TRUE	TRUE
MIRT408654	hsa-mir-548aj-5p	qki	PAR-CLIP	23446348	TRUE	TRUE	TRUE	TRUE
MIRT408654	hsa-mir-548aj-5p	qki	PAR-CLIP	23446348	TRUE	TRUE	TRUE	TRUE
MIRT099332	hsa-mir-548aw	qki	PAR-CLIP	23446348	TRUE	TRUE	TRUE	TRUE
MIRT099332	hsa-mir-548aw	qki	PAR-CLIP	21572407	TRUE	TRUE	TRUE	TRUE
MIRT099332	hsa-mir-548aw	qki	PAR-CLIP	23446348	TRUE	TRUE	TRUE	TRUE
MIRT099332	hsa-mir-548aw	qki	PAR-CLIP	21572407	TRUE	TRUE	TRUE	TRUE
MIRT099333	hsa-mir-548az-5p	qki	PAR-CLIP	23446348	TRUE	TRUE	TRUE	TRUE
MIRT099333	hsa-mir-548az-5p	qki	PAR-CLIP	21572407	TRUE	TRUE	TRUE	TRUE
MIRT099333	hsa-mir-548az-5p	qki	PAR-CLIP	23446348	TRUE	TRUE	TRUE	TRUE
MIRT099333	hsa-mir-548az-5p	qki	PAR-CLIP	21572407	TRUE	TRUE	TRUE	TRUE
MIRT408650	hsa-mir-548f-5p	qki	PAR-CLIP	23446348	TRUE	TRUE	TRUE	TRUE
MIRT408650	hsa-mir-548f-5p	qki	PAR-CLIP	23446348	TRUE	TRUE	TRUE	TRUE
MIRT408651	hsa-mir-548g-5p	qki	PAR-CLIP	23446348	TRUE	TRUE	TRUE	TRUE
MIRT408651	hsa-mir-548g-5p	qki	PAR-CLIP	23446348	TRUE	TRUE	TRUE	TRUE
MIRT099327	hsa-mir-548t-5p	qki	PAR-CLIP	23446348	TRUE	TRUE	TRUE	TRUE
MIRT099327	hsa-mir-548t-5p	qki	PAR-CLIP	21572407	TRUE	TRUE	TRUE	TRUE
MIRT099327	hsa-mir-548t-5p	qki	PAR-CLIP	21572407	TRUE	TRUE	TRUE	TRUE
MIRT099327	hsa-mir-548t-5p	qki	PAR-CLIP	23446348	TRUE	TRUE	TRUE	TRUE
MIRT408652	hsa-mir-548x-5p	qki	PAR-CLIP	23446348	TRUE	TRUE	TRUE	TRUE
MIRT408652	hsa-mir-548x-5p	qki	PAR-CLIP	23446348	TRUE	TRUE	TRUE	TRUE
MIRT408643	hsa-mir-5582-5p	qki	PAR-CLIP	20371350	TRUE	FALSE	TRUE	TRUE
MIRT408643	hsa-mir-5582-5p	qki	PAR-CLIP	20371350	TRUE	FALSE	TRUE	TRUE
MIRT316965	hsa-mir-5689	qki	PAR-CLIP	22012620	TRUE	TRUE	TRUE	TRUE
MIRT316965	hsa-mir-5689	qki	PAR-CLIP	22012620	TRUE	TRUE	TRUE	TRUE
MIRT408664	hsa-mir-6083	qki	PAR-CLIP	23446348	TRUE	FALSE	TRUE	TRUE
MIRT408664	hsa-mir-6083	qki	PAR-CLIP	21572407	TRUE	FALSE	TRUE	TRUE
MIRT408664	hsa-mir-6083	qki	PAR-CLIP	23446348	TRUE	FALSE	TRUE	TRUE
MIRT408664	hsa-mir-6083	qki	PAR-CLIP	21572407	TRUE	FALSE	TRUE	TRUE
MIRT039554	hsa-mir-652-3p	qki	CLASH	23622248	TRUE	TRUE	TRUE	TRUE
MIRT039554	hsa-mir-652-3p	qki	CLASH	23622248	TRUE	TRUE	TRUE	TRUE
MIRT099351	hsa-mir-6727-3p	qki	PAR-CLIP	20371350	TRUE	FALSE	TRUE	TRUE
MIRT099351	hsa-mir-6727-3p	qki	PAR-CLIP	20371350	TRUE	FALSE	TRUE	TRUE
MIRT561695	hsa-mir-6747-3p	qki	PAR-CLIP	20371350	TRUE	TRUE	TRUE	TRUE
MIRT561695	hsa-mir-6747-3p	qki	PAR-CLIP	20371350	TRUE	TRUE	TRUE	TRUE
MIRT316973	hsa-mir-6776-3p	qki	PAR-CLIP	20371350	TRUE	TRUE	TRUE	TRUE
MIRT316973	hsa-mir-6776-3p	qki	PAR-CLIP	20371350	TRUE	TRUE	TRUE	TRUE
MIRT099353	hsa-mir-6817-5p	qki	PAR-CLIP	20371350	TRUE	FALSE	TRUE	TRUE
MIRT099353	hsa-mir-6817-5p	qki	PAR-CLIP	20371350	TRUE	FALSE	TRUE	TRUE
MIRT534879	hsa-mir-6867-3p	qki	PAR-CLIP	22012620	TRUE	TRUE	TRUE	TRUE
MIRT534879	hsa-mir-6867-3p	qki	PAR-CLIP	22012620	TRUE	TRUE	TRUE	TRUE
MIRT534885	hsa-mir-7113-3p	qki	PAR-CLIP	22012620	TRUE	FALSE	TRUE	TRUE
MIRT534885	hsa-mir-7113-3p	qki	PAR-CLIP	22012620	TRUE	FALSE	TRUE	TRUE
MIRT501446	hsa-mir-8084	qki	PAR-CLIP	24398324	TRUE	FALSE	TRUE	TRUE
MIRT501446	hsa-mir-8084	qki	PAR-CLIP	24398324	TRUE	FALSE	TRUE	TRUE
MIRT099309	hsa-mir-93-5p	qki	PAR-CLIP	23446348	TRUE	TRUE	TRUE	TRUE
MIRT099309	hsa-mir-93-5p	qki	PAR-CLIP	21572407	TRUE	TRUE	TRUE	TRUE
MIRT099309	hsa-mir-93-5p	qki	PAR-CLIP	23446348	TRUE	TRUE	TRUE	TRUE
MIRT099309	hsa-mir-93-5p	qki	PAR-CLIP	21572407	TRUE	TRUE	TRUE	TRUE
MIRT032440	hsa-let-7b-5p	rbfox1	Proteomics	18668040	TRUE	TRUE	TRUE	TRUE
MIRT032440	hsa-let-7b-5p	rbfox1	Proteomics	18668040	TRUE	TRUE	TRUE	TRUE
MIRT666717	hsa-mir-1305	rbfox1	HITS-CLIP	23824327	TRUE	FALSE	TRUE	TRUE
MIRT666717	hsa-mir-1305	rbfox1	HITS-CLIP	23824327	TRUE	FALSE	TRUE	TRUE
MIRT654399	hsa-mir-153-5p	rbfox1	HITS-CLIP	23824327	TRUE	TRUE	TRUE	TRUE
MIRT654399	hsa-mir-153-5p	rbfox1	HITS-CLIP	23824327	TRUE	TRUE	TRUE	TRUE
MIRT028610	hsa-mir-30a-5p	rbfox1	Proteomics	18668040	TRUE	TRUE	TRUE	TRUE
MIRT028610	hsa-mir-30a-5p	rbfox1	Proteomics	18668040	TRUE	TRUE	TRUE	TRUE
MIRT654397	hsa-mir-3157-5p	rbfox1	HITS-CLIP	23824327	TRUE	TRUE	TRUE	TRUE
MIRT654397	hsa-mir-3157-5p	rbfox1	HITS-CLIP	23824327	TRUE	TRUE	TRUE	TRUE
MIRT654401	hsa-mir-4691-3p	rbfox1	HITS-CLIP	23824327	TRUE	FALSE	TRUE	TRUE
MIRT654401	hsa-mir-4691-3p	rbfox1	HITS-CLIP	23824327	TRUE	FALSE	TRUE	TRUE
MIRT666722	hsa-mir-4753-3p	rbfox1	HITS-CLIP	23824327	TRUE	TRUE	TRUE	TRUE
MIRT666722	hsa-mir-4753-3p	rbfox1	HITS-CLIP	23824327	TRUE	TRUE	TRUE	TRUE
MIRT666720	hsa-mir-4768-5p	rbfox1	HITS-CLIP	23824327	TRUE	FALSE	TRUE	TRUE
MIRT666720	hsa-mir-4768-5p	rbfox1	HITS-CLIP	23824327	TRUE	FALSE	TRUE	TRUE
MIRT666725	hsa-mir-562	rbfox1	HITS-CLIP	23824327	TRUE	FALSE	TRUE	TRUE
MIRT666725	hsa-mir-562	rbfox1	HITS-CLIP	23824327	TRUE	FALSE	TRUE	TRUE
MIRT666723	hsa-mir-627-3p	rbfox1	HITS-CLIP	23824327	TRUE	TRUE	TRUE	TRUE
MIRT666723	hsa-mir-627-3p	rbfox1	HITS-CLIP	23824327	TRUE	TRUE	TRUE	TRUE
MIRT666718	hsa-mir-6809-3p	rbfox1	HITS-CLIP	23824327	TRUE	TRUE	TRUE	TRUE
MIRT666718	hsa-mir-6809-3p	rbfox1	HITS-CLIP	23824327	TRUE	TRUE	TRUE	TRUE
MIRT666724	hsa-mir-6832-3p	rbfox1	HITS-CLIP	23824327	TRUE	TRUE	TRUE	TRUE
MIRT666724	hsa-mir-6832-3p	rbfox1	HITS-CLIP	23824327	TRUE	TRUE	TRUE	TRUE
MIRT666719	hsa-mir-6833-3p	rbfox1	HITS-CLIP	23824327	TRUE	TRUE	TRUE	TRUE
MIRT666719	hsa-mir-6833-3p	rbfox1	HITS-CLIP	23824327	TRUE	TRUE	TRUE	TRUE
MIRT654400	hsa-mir-935	rbfox1	HITS-CLIP	23824327	TRUE	TRUE	TRUE	TRUE
MIRT654400	hsa-mir-935	rbfox1	HITS-CLIP	23824327	TRUE	TRUE	TRUE	TRUE
MIRT052619	hsa-let-7a-5p	rbfox2	CLASH	23622248	TRUE	TRUE	TRUE	TRUE
MIRT052619	hsa-let-7a-5p	rbfox2	PAR-CLIP	24398324	TRUE	TRUE	TRUE	TRUE
MIRT052619	hsa-let-7a-5p	rbfox2	PAR-CLIP	23446348	TRUE	TRUE	TRUE	TRUE
MIRT052619	hsa-let-7a-5p	rbfox2	PAR-CLIP	22012620	TRUE	TRUE	TRUE	TRUE
MIRT052619	hsa-let-7a-5p	rbfox2	PAR-CLIP	21572407	TRUE	TRUE	TRUE	TRUE
MIRT052619	hsa-let-7a-5p	rbfox2	PAR-CLIP	20371350	TRUE	TRUE	TRUE	TRUE
MIRT052619	hsa-let-7a-5p	rbfox2	CLASH//PAR-CLIP	22012620	TRUE	TRUE	TRUE	TRUE
MIRT052619	hsa-let-7a-5p	rbfox2	CLASH//PAR-CLIP	20371350	TRUE	TRUE	TRUE	TRUE
MIRT052619	hsa-let-7a-5p	rbfox2	CLASH//PAR-CLIP	23622248	TRUE	TRUE	TRUE	TRUE
MIRT052619	hsa-let-7a-5p	rbfox2	CLASH//PAR-CLIP	24398324	TRUE	TRUE	TRUE	TRUE
MIRT052619	hsa-let-7a-5p	rbfox2	CLASH//PAR-CLIP	21572407	TRUE	TRUE	TRUE	TRUE
MIRT052619	hsa-let-7a-5p	rbfox2	CLASH//PAR-CLIP	23446348	TRUE	TRUE	TRUE	TRUE
MIRT032498	hsa-let-7b-5p	rbfox2	Proteomics	18668040	TRUE	TRUE	TRUE	TRUE
MIRT032498	hsa-let-7b-5p	rbfox2	CLASH	23622248	TRUE	TRUE	TRUE	TRUE
MIRT032498	hsa-let-7b-5p	rbfox2	PAR-CLIP	24398324	TRUE	TRUE	TRUE	TRUE
MIRT032498	hsa-let-7b-5p	rbfox2	PAR-CLIP	23446348	TRUE	TRUE	TRUE	TRUE
MIRT032498	hsa-let-7b-5p	rbfox2	PAR-CLIP	22012620	TRUE	TRUE	TRUE	TRUE
MIRT032498	hsa-let-7b-5p	rbfox2	PAR-CLIP	21572407	TRUE	TRUE	TRUE	TRUE
MIRT032498	hsa-let-7b-5p	rbfox2	PAR-CLIP	20371350	TRUE	TRUE	TRUE	TRUE
MIRT032498	hsa-let-7b-5p	rbfox2	Proteomics//CLASH//PAR-CLIP	23622248	TRUE	TRUE	TRUE	TRUE
MIRT032498	hsa-let-7b-5p	rbfox2	Proteomics//CLASH//PAR-CLIP	21572407	TRUE	TRUE	TRUE	TRUE
MIRT032498	hsa-let-7b-5p	rbfox2	Proteomics//CLASH//PAR-CLIP	23446348	TRUE	TRUE	TRUE	TRUE
MIRT032498	hsa-let-7b-5p	rbfox2	Proteomics//CLASH//PAR-CLIP	22012620	TRUE	TRUE	TRUE	TRUE
MIRT032498	hsa-let-7b-5p	rbfox2	Proteomics//CLASH//PAR-CLIP	20371350	TRUE	TRUE	TRUE	TRUE
MIRT032498	hsa-let-7b-5p	rbfox2	Proteomics//CLASH//PAR-CLIP	18668040	TRUE	TRUE	TRUE	TRUE
MIRT032498	hsa-let-7b-5p	rbfox2	Proteomics//CLASH//PAR-CLIP	24398324	TRUE	TRUE	TRUE	TRUE
MIRT501389	hsa-let-7c-5p	rbfox2	PAR-CLIP	24398324	TRUE	TRUE	TRUE	TRUE
MIRT501389	hsa-let-7c-5p	rbfox2	PAR-CLIP	23446348	TRUE	TRUE	TRUE	TRUE
MIRT501389	hsa-let-7c-5p	rbfox2	PAR-CLIP	22012620	TRUE	TRUE	TRUE	TRUE
MIRT501389	hsa-let-7c-5p	rbfox2	PAR-CLIP	21572407	TRUE	TRUE	TRUE	TRUE
MIRT501389	hsa-let-7c-5p	rbfox2	PAR-CLIP	20371350	TRUE	TRUE	TRUE	TRUE
MIRT501389	hsa-let-7c-5p	rbfox2	PAR-CLIP	22012620	TRUE	TRUE	TRUE	TRUE
MIRT501389	hsa-let-7c-5p	rbfox2	PAR-CLIP	21572407	TRUE	TRUE	TRUE	TRUE
MIRT501389	hsa-let-7c-5p	rbfox2	PAR-CLIP	24398324	TRUE	TRUE	TRUE	TRUE
MIRT501389	hsa-let-7c-5p	rbfox2	PAR-CLIP	23446348	TRUE	TRUE	TRUE	TRUE
MIRT501389	hsa-let-7c-5p	rbfox2	PAR-CLIP	20371350	TRUE	TRUE	TRUE	TRUE
MIRT501388	hsa-let-7d-5p	rbfox2	PAR-CLIP	24398324	TRUE	TRUE	TRUE	TRUE
MIRT501388	hsa-let-7d-5p	rbfox2	PAR-CLIP	23446348	TRUE	TRUE	TRUE	TRUE
MIRT501388	hsa-let-7d-5p	rbfox2	PAR-CLIP	22012620	TRUE	TRUE	TRUE	TRUE
MIRT501388	hsa-let-7d-5p	rbfox2	PAR-CLIP	21572407	TRUE	TRUE	TRUE	TRUE
MIRT501388	hsa-let-7d-5p	rbfox2	PAR-CLIP	20371350	TRUE	TRUE	TRUE	TRUE
MIRT501388	hsa-let-7d-5p	rbfox2	PAR-CLIP	20371350	TRUE	TRUE	TRUE	TRUE
MIRT501388	hsa-let-7d-5p	rbfox2	PAR-CLIP	22012620	TRUE	TRUE	TRUE	TRUE
MIRT501388	hsa-let-7d-5p	rbfox2	PAR-CLIP	23446348	TRUE	TRUE	TRUE	TRUE
MIRT501388	hsa-let-7d-5p	rbfox2	PAR-CLIP	21572407	TRUE	TRUE	TRUE	TRUE
MIRT501388	hsa-let-7d-5p	rbfox2	PAR-CLIP	24398324	TRUE	TRUE	TRUE	TRUE
MIRT501387	hsa-let-7e-5p	rbfox2	PAR-CLIP	24398324	TRUE	TRUE	TRUE	TRUE
MIRT501387	hsa-let-7e-5p	rbfox2	PAR-CLIP	23446348	TRUE	TRUE	TRUE	TRUE
MIRT501387	hsa-let-7e-5p	rbfox2	PAR-CLIP	22012620	TRUE	TRUE	TRUE	TRUE
MIRT501387	hsa-let-7e-5p	rbfox2	PAR-CLIP	21572407	TRUE	TRUE	TRUE	TRUE
MIRT501387	hsa-let-7e-5p	rbfox2	PAR-CLIP	20371350	TRUE	TRUE	TRUE	TRUE
MIRT501387	hsa-let-7e-5p	rbfox2	PAR-CLIP	20371350	TRUE	TRUE	TRUE	TRUE
MIRT501387	hsa-let-7e-5p	rbfox2	PAR-CLIP	24398324	TRUE	TRUE	TRUE	TRUE
MIRT501387	hsa-let-7e-5p	rbfox2	PAR-CLIP	23446348	TRUE	TRUE	TRUE	TRUE
MIRT501387	hsa-let-7e-5p	rbfox2	PAR-CLIP	22012620	TRUE	TRUE	TRUE	TRUE
MIRT501387	hsa-let-7e-5p	rbfox2	PAR-CLIP	21572407	TRUE	TRUE	TRUE	TRUE
MIRT501390	hsa-let-7f-5p	rbfox2	PAR-CLIP	24398324	TRUE	TRUE	TRUE	TRUE
MIRT501390	hsa-let-7f-5p	rbfox2	PAR-CLIP	23446348	TRUE	TRUE	TRUE	TRUE
MIRT501390	hsa-let-7f-5p	rbfox2	PAR-CLIP	22012620	TRUE	TRUE	TRUE	TRUE
MIRT501390	hsa-let-7f-5p	rbfox2	PAR-CLIP	21572407	TRUE	TRUE	TRUE	TRUE
MIRT501390	hsa-let-7f-5p	rbfox2	PAR-CLIP	20371350	TRUE	TRUE	TRUE	TRUE
MIRT501390	hsa-let-7f-5p	rbfox2	PAR-CLIP	20371350	TRUE	TRUE	TRUE	TRUE
MIRT501390	hsa-let-7f-5p	rbfox2	PAR-CLIP	23446348	TRUE	TRUE	TRUE	TRUE
MIRT501390	hsa-let-7f-5p	rbfox2	PAR-CLIP	22012620	TRUE	TRUE	TRUE	TRUE
MIRT501390	hsa-let-7f-5p	rbfox2	PAR-CLIP	24398324	TRUE	TRUE	TRUE	TRUE
MIRT501390	hsa-let-7f-5p	rbfox2	PAR-CLIP	21572407	TRUE	TRUE	TRUE	TRUE
MIRT501391	hsa-let-7g-5p	rbfox2	PAR-CLIP	24398324	TRUE	TRUE	TRUE	TRUE
MIRT501391	hsa-let-7g-5p	rbfox2	PAR-CLIP	23446348	TRUE	TRUE	TRUE	TRUE
MIRT501391	hsa-let-7g-5p	rbfox2	PAR-CLIP	22012620	TRUE	TRUE	TRUE	TRUE
MIRT501391	hsa-let-7g-5p	rbfox2	PAR-CLIP	21572407	TRUE	TRUE	TRUE	TRUE
MIRT501391	hsa-let-7g-5p	rbfox2	PAR-CLIP	20371350	TRUE	TRUE	TRUE	TRUE
MIRT501391	hsa-let-7g-5p	rbfox2	PAR-CLIP	20371350	TRUE	TRUE	TRUE	TRUE
MIRT501391	hsa-let-7g-5p	rbfox2	PAR-CLIP	22012620	TRUE	TRUE	TRUE	TRUE
MIRT501391	hsa-let-7g-5p	rbfox2	PAR-CLIP	21572407	TRUE	TRUE	TRUE	TRUE
MIRT501391	hsa-let-7g-5p	rbfox2	PAR-CLIP	23446348	TRUE	TRUE	TRUE	TRUE
MIRT501391	hsa-let-7g-5p	rbfox2	PAR-CLIP	24398324	TRUE	TRUE	TRUE	TRUE
MIRT501392	hsa-let-7i-5p	rbfox2	PAR-CLIP	24398324	TRUE	TRUE	TRUE	TRUE
MIRT501392	hsa-let-7i-5p	rbfox2	PAR-CLIP	23446348	TRUE	TRUE	TRUE	TRUE
MIRT501392	hsa-let-7i-5p	rbfox2	PAR-CLIP	22012620	TRUE	TRUE	TRUE	TRUE
MIRT501392	hsa-let-7i-5p	rbfox2	PAR-CLIP	21572407	TRUE	TRUE	TRUE	TRUE
MIRT501392	hsa-let-7i-5p	rbfox2	PAR-CLIP	20371350	TRUE	TRUE	TRUE	TRUE
MIRT501392	hsa-let-7i-5p	rbfox2	PAR-CLIP	24398324	TRUE	TRUE	TRUE	TRUE
MIRT501392	hsa-let-7i-5p	rbfox2	PAR-CLIP	20371350	TRUE	TRUE	TRUE	TRUE
MIRT501392	hsa-let-7i-5p	rbfox2	PAR-CLIP	22012620	TRUE	TRUE	TRUE	TRUE
MIRT501392	hsa-let-7i-5p	rbfox2	PAR-CLIP	21572407	TRUE	TRUE	TRUE	TRUE
MIRT501392	hsa-let-7i-5p	rbfox2	PAR-CLIP	23446348	TRUE	TRUE	TRUE	TRUE
MIRT469511	hsa-mir-106a-3p	rbfox2	PAR-CLIP	23592263	TRUE	TRUE	TRUE	TRUE
MIRT469511	hsa-mir-106a-3p	rbfox2	PAR-CLIP	23446348	TRUE	TRUE	TRUE	TRUE
MIRT469511	hsa-mir-106a-3p	rbfox2	PAR-CLIP	21572407	TRUE	TRUE	TRUE	TRUE
MIRT469511	hsa-mir-106a-3p	rbfox2	PAR-CLIP	20371350	TRUE	TRUE	TRUE	TRUE
MIRT469511	hsa-mir-106a-3p	rbfox2	PAR-CLIP	21572407	TRUE	TRUE	TRUE	TRUE
MIRT469511	hsa-mir-106a-3p	rbfox2	PAR-CLIP	20371350	TRUE	TRUE	TRUE	TRUE
MIRT469511	hsa-mir-106a-3p	rbfox2	PAR-CLIP	23446348	TRUE	TRUE	TRUE	TRUE
MIRT469511	hsa-mir-106a-3p	rbfox2	PAR-CLIP	23592263	TRUE	TRUE	TRUE	TRUE
MIRT736550	hsa-mir-1253	rbfox2	PAR-CLIP	26701625	TRUE	FALSE	TRUE	TRUE
MIRT501379	hsa-mir-1294	rbfox2	PAR-CLIP	24398324	TRUE	TRUE	TRUE	TRUE
MIRT501379	hsa-mir-1294	rbfox2	PAR-CLIP	23446348	TRUE	TRUE	TRUE	TRUE
MIRT501379	hsa-mir-1294	rbfox2	PAR-CLIP	22012620	TRUE	TRUE	TRUE	TRUE
MIRT501379	hsa-mir-1294	rbfox2	PAR-CLIP	21572407	TRUE	TRUE	TRUE	TRUE
MIRT501379	hsa-mir-1294	rbfox2	PAR-CLIP	20371350	TRUE	TRUE	TRUE	TRUE
MIRT501379	hsa-mir-1294	rbfox2	PAR-CLIP	24398324	TRUE	TRUE	TRUE	TRUE
MIRT501379	hsa-mir-1294	rbfox2	PAR-CLIP	20371350	TRUE	TRUE	TRUE	TRUE
MIRT501379	hsa-mir-1294	rbfox2	PAR-CLIP	22012620	TRUE	TRUE	TRUE	TRUE
MIRT501379	hsa-mir-1294	rbfox2	PAR-CLIP	23446348	TRUE	TRUE	TRUE	TRUE
MIRT501379	hsa-mir-1294	rbfox2	PAR-CLIP	21572407	TRUE	TRUE	TRUE	TRUE
MIRT654396	hsa-mir-136-5p	rbfox2	HITS-CLIP	23824327	TRUE	TRUE	TRUE	TRUE
MIRT654396	hsa-mir-136-5p	rbfox2	HITS-CLIP	23824327	TRUE	TRUE	TRUE	TRUE
MIRT045228	hsa-mir-186-5p	rbfox2	CLASH	23622248	TRUE	TRUE	TRUE	TRUE
MIRT045228	hsa-mir-186-5p	rbfox2	CLASH	23622248	TRUE	TRUE	TRUE	TRUE
MIRT763329	hsa-mir-1910-3p	rbfox2	PAR-CLIP	27292025	TRUE	TRUE	TRUE	TRUE
MIRT501381	hsa-mir-202-3p	rbfox2	PAR-CLIP	24398324	TRUE	TRUE	TRUE	TRUE
MIRT501381	hsa-mir-202-3p	rbfox2	PAR-CLIP	23446348	TRUE	TRUE	TRUE	TRUE
MIRT501381	hsa-mir-202-3p	rbfox2	PAR-CLIP	22012620	TRUE	TRUE	TRUE	TRUE
MIRT501381	hsa-mir-202-3p	rbfox2	PAR-CLIP	21572407	TRUE	TRUE	TRUE	TRUE
MIRT501381	hsa-mir-202-3p	rbfox2	PAR-CLIP	20371350	TRUE	TRUE	TRUE	TRUE
MIRT501381	hsa-mir-202-3p	rbfox2	PAR-CLIP	23446348	TRUE	TRUE	TRUE	TRUE
MIRT501381	hsa-mir-202-3p	rbfox2	PAR-CLIP	20371350	TRUE	TRUE	TRUE	TRUE
MIRT501381	hsa-mir-202-3p	rbfox2	PAR-CLIP	22012620	TRUE	TRUE	TRUE	TRUE
MIRT501381	hsa-mir-202-3p	rbfox2	PAR-CLIP	21572407	TRUE	TRUE	TRUE	TRUE
MIRT501381	hsa-mir-202-3p	rbfox2	PAR-CLIP	24398324	TRUE	TRUE	TRUE	TRUE
MIRT469512	hsa-mir-203b-3p	rbfox2	PAR-CLIP	23592263	TRUE	TRUE	TRUE	TRUE
MIRT469512	hsa-mir-203b-3p	rbfox2	PAR-CLIP	23446348	TRUE	TRUE	TRUE	TRUE
MIRT469512	hsa-mir-203b-3p	rbfox2	PAR-CLIP	21572407	TRUE	TRUE	TRUE	TRUE
MIRT469512	hsa-mir-203b-3p	rbfox2	PAR-CLIP	21572407	TRUE	TRUE	TRUE	TRUE
MIRT469512	hsa-mir-203b-3p	rbfox2	PAR-CLIP	23446348	TRUE	TRUE	TRUE	TRUE
MIRT469512	hsa-mir-203b-3p	rbfox2	PAR-CLIP	23592263	TRUE	TRUE	TRUE	TRUE
MIRT469521	hsa-mir-25-3p	rbfox2	PAR-CLIP	23592263	TRUE	TRUE	TRUE	TRUE
MIRT469521	hsa-mir-25-3p	rbfox2	PAR-CLIP	23446348	TRUE	TRUE	TRUE	TRUE
MIRT469521	hsa-mir-25-3p	rbfox2	PAR-CLIP	21572407	TRUE	TRUE	TRUE	TRUE
MIRT469521	hsa-mir-25-3p	rbfox2	PAR-CLIP	20371350	TRUE	TRUE	TRUE	TRUE
MIRT469521	hsa-mir-25-3p	rbfox2	PAR-CLIP	21572407	TRUE	TRUE	TRUE	TRUE
MIRT469521	hsa-mir-25-3p	rbfox2	PAR-CLIP	23446348	TRUE	TRUE	TRUE	TRUE
MIRT469521	hsa-mir-25-3p	rbfox2	PAR-CLIP	20371350	TRUE	TRUE	TRUE	TRUE
MIRT469521	hsa-mir-25-3p	rbfox2	PAR-CLIP	23592263	TRUE	TRUE	TRUE	TRUE
MIRT028661	hsa-mir-30a-5p	rbfox2	Proteomics	18668040	TRUE	TRUE	TRUE	TRUE
MIRT028661	hsa-mir-30a-5p	rbfox2	Proteomics	18668040	TRUE	TRUE	TRUE	TRUE
MIRT501385	hsa-mir-3133	rbfox2	PAR-CLIP	24398324	TRUE	TRUE	TRUE	TRUE
MIRT501385	hsa-mir-3133	rbfox2	PAR-CLIP	23446348	TRUE	TRUE	TRUE	TRUE
MIRT501385	hsa-mir-3133	rbfox2	PAR-CLIP	22012620	TRUE	TRUE	TRUE	TRUE
MIRT501385	hsa-mir-3133	rbfox2	PAR-CLIP	21572407	TRUE	TRUE	TRUE	TRUE
MIRT501385	hsa-mir-3133	rbfox2	PAR-CLIP	20371350	TRUE	TRUE	TRUE	TRUE
MIRT501385	hsa-mir-3133	rbfox2	PAR-CLIP	23446348	TRUE	TRUE	TRUE	TRUE
MIRT501385	hsa-mir-3133	rbfox2	PAR-CLIP	21572407	TRUE	TRUE	TRUE	TRUE
MIRT501385	hsa-mir-3133	rbfox2	PAR-CLIP	22012620	TRUE	TRUE	TRUE	TRUE
MIRT501385	hsa-mir-3133	rbfox2	PAR-CLIP	24398324	TRUE	TRUE	TRUE	TRUE
MIRT501385	hsa-mir-3133	rbfox2	PAR-CLIP	20371350	TRUE	TRUE	TRUE	TRUE
MIRT765015	hsa-mir-3148	rbfox2	PAR-CLIP	27292025	TRUE	FALSE	TRUE	TRUE
MIRT501382	hsa-mir-3163	rbfox2	PAR-CLIP	24398324	TRUE	TRUE	TRUE	TRUE
MIRT501382	hsa-mir-3163	rbfox2	PAR-CLIP	23446348	TRUE	TRUE	TRUE	TRUE
MIRT501382	hsa-mir-3163	rbfox2	PAR-CLIP	22012620	TRUE	TRUE	TRUE	TRUE
MIRT501382	hsa-mir-3163	rbfox2	PAR-CLIP	21572407	TRUE	TRUE	TRUE	TRUE
MIRT501382	hsa-mir-3163	rbfox2	PAR-CLIP	20371350	TRUE	TRUE	TRUE	TRUE
MIRT501382	hsa-mir-3163	rbfox2	PAR-CLIP	23446348	TRUE	TRUE	TRUE	TRUE
MIRT501382	hsa-mir-3163	rbfox2	PAR-CLIP	24398324	TRUE	TRUE	TRUE	TRUE
MIRT501382	hsa-mir-3163	rbfox2	PAR-CLIP	21572407	TRUE	TRUE	TRUE	TRUE
MIRT501382	hsa-mir-3163	rbfox2	PAR-CLIP	22012620	TRUE	TRUE	TRUE	TRUE
MIRT501382	hsa-mir-3163	rbfox2	PAR-CLIP	20371350	TRUE	TRUE	TRUE	TRUE
MIRT501383	hsa-mir-3174	rbfox2	PAR-CLIP	24398324	TRUE	TRUE	TRUE	TRUE
MIRT501383	hsa-mir-3174	rbfox2	PAR-CLIP	23446348	TRUE	TRUE	TRUE	TRUE
MIRT501383	hsa-mir-3174	rbfox2	PAR-CLIP	22012620	TRUE	TRUE	TRUE	TRUE
MIRT501383	hsa-mir-3174	rbfox2	PAR-CLIP	21572407	TRUE	TRUE	TRUE	TRUE
MIRT501383	hsa-mir-3174	rbfox2	PAR-CLIP	20371350	TRUE	TRUE	TRUE	TRUE
MIRT501383	hsa-mir-3174	rbfox2	PAR-CLIP	20371350	TRUE	TRUE	TRUE	TRUE
MIRT501383	hsa-mir-3174	rbfox2	PAR-CLIP	22012620	TRUE	TRUE	TRUE	TRUE
MIRT501383	hsa-mir-3174	rbfox2	PAR-CLIP	24398324	TRUE	TRUE	TRUE	TRUE
MIRT501383	hsa-mir-3174	rbfox2	PAR-CLIP	23446348	TRUE	TRUE	TRUE	TRUE
MIRT501383	hsa-mir-3174	rbfox2	PAR-CLIP	21572407	TRUE	TRUE	TRUE	TRUE
MIRT028355	hsa-mir-32-5p	rbfox2	Sequencing//PAR-CLIP	20371350	TRUE	TRUE	TRUE	TRUE
MIRT028355	hsa-mir-32-5p	rbfox2	PAR-CLIP	23592263	TRUE	TRUE	TRUE	TRUE
MIRT028355	hsa-mir-32-5p	rbfox2	PAR-CLIP	23446348	TRUE	TRUE	TRUE	TRUE
MIRT028355	hsa-mir-32-5p	rbfox2	PAR-CLIP	21572407	TRUE	TRUE	TRUE	TRUE
MIRT028355	hsa-mir-32-5p	rbfox2	Sequencing//PAR-CLIP	23446348	TRUE	TRUE	TRUE	TRUE
MIRT028355	hsa-mir-32-5p	rbfox2	Sequencing//PAR-CLIP	23592263	TRUE	TRUE	TRUE	TRUE
MIRT028355	hsa-mir-32-5p	rbfox2	Sequencing//PAR-CLIP	21572407	TRUE	TRUE	TRUE	TRUE
MIRT028355	hsa-mir-32-5p	rbfox2	Sequencing//PAR-CLIP	20371350	TRUE	TRUE	TRUE	TRUE
MIRT007148	hsa-mir-320d	rbfox2	Luciferase reporter assay	23418466	TRUE	TRUE	TRUE	TRUE
MIRT007148	hsa-mir-320d	rbfox2	Luciferase reporter assay	23418466	TRUE	TRUE	TRUE	TRUE
MIRT542732	hsa-mir-328-5p	rbfox2	PAR-CLIP	21572407	TRUE	TRUE	TRUE	TRUE
MIRT542732	hsa-mir-328-5p	rbfox2	PAR-CLIP	21572407	TRUE	TRUE	TRUE	TRUE
MIRT469524	hsa-mir-363-3p	rbfox2	PAR-CLIP	23592263	TRUE	TRUE	TRUE	TRUE
MIRT469524	hsa-mir-363-3p	rbfox2	PAR-CLIP	23446348	TRUE	TRUE	TRUE	TRUE
MIRT469524	hsa-mir-363-3p	rbfox2	PAR-CLIP	21572407	TRUE	TRUE	TRUE	TRUE
MIRT469524	hsa-mir-363-3p	rbfox2	PAR-CLIP	20371350	TRUE	TRUE	TRUE	TRUE
MIRT469524	hsa-mir-363-3p	rbfox2	PAR-CLIP	21572407	TRUE	TRUE	TRUE	TRUE
MIRT469524	hsa-mir-363-3p	rbfox2	PAR-CLIP	23592263	TRUE	TRUE	TRUE	TRUE
MIRT469524	hsa-mir-363-3p	rbfox2	PAR-CLIP	20371350	TRUE	TRUE	TRUE	TRUE
MIRT469524	hsa-mir-363-3p	rbfox2	PAR-CLIP	23446348	TRUE	TRUE	TRUE	TRUE
MIRT469525	hsa-mir-367-3p	rbfox2	PAR-CLIP	23592263	TRUE	FALSE	TRUE	TRUE
MIRT469525	hsa-mir-367-3p	rbfox2	PAR-CLIP	23446348	TRUE	FALSE	TRUE	TRUE
MIRT469525	hsa-mir-367-3p	rbfox2	PAR-CLIP	21572407	TRUE	FALSE	TRUE	TRUE
MIRT469525	hsa-mir-367-3p	rbfox2	PAR-CLIP	20371350	TRUE	FALSE	TRUE	TRUE
MIRT469525	hsa-mir-367-3p	rbfox2	PAR-CLIP	23592263	TRUE	FALSE	TRUE	TRUE
MIRT469525	hsa-mir-367-3p	rbfox2	PAR-CLIP	21572407	TRUE	FALSE	TRUE	TRUE
MIRT469525	hsa-mir-367-3p	rbfox2	PAR-CLIP	23446348	TRUE	FALSE	TRUE	TRUE
MIRT469525	hsa-mir-367-3p	rbfox2	PAR-CLIP	20371350	TRUE	FALSE	TRUE	TRUE
MIRT767154	hsa-mir-3714	rbfox2	PAR-CLIP	27292025	TRUE	FALSE	TRUE	TRUE
MIRT087738	hsa-mir-3923	rbfox2	PAR-CLIP	23592263	TRUE	FALSE	TRUE	TRUE
MIRT087738	hsa-mir-3923	rbfox2	PAR-CLIP	23446348	TRUE	FALSE	TRUE	TRUE
MIRT087738	hsa-mir-3923	rbfox2	PAR-CLIP	21572407	TRUE	FALSE	TRUE	TRUE
MIRT087738	hsa-mir-3923	rbfox2	PAR-CLIP	20371350	TRUE	FALSE	TRUE	TRUE
MIRT087738	hsa-mir-3923	rbfox2	PAR-CLIP	21572407	TRUE	FALSE	TRUE	TRUE
MIRT087738	hsa-mir-3923	rbfox2	PAR-CLIP	23592263	TRUE	FALSE	TRUE	TRUE
MIRT087738	hsa-mir-3923	rbfox2	PAR-CLIP	20371350	TRUE	FALSE	TRUE	TRUE
MIRT087738	hsa-mir-3923	rbfox2	PAR-CLIP	23446348	TRUE	FALSE	TRUE	TRUE
MIRT743058	hsa-mir-3928-5p	rbfox2	PAR-CLIP	26701625	TRUE	TRUE	TRUE	TRUE
MIRT534741	hsa-mir-4272	rbfox2	PAR-CLIP	22012620	TRUE	FALSE	TRUE	TRUE
MIRT534741	hsa-mir-4272	rbfox2	PAR-CLIP	21572407	TRUE	FALSE	TRUE	TRUE
MIRT534741	hsa-mir-4272	rbfox2	PAR-CLIP	21572407	TRUE	FALSE	TRUE	TRUE
MIRT534741	hsa-mir-4272	rbfox2	PAR-CLIP	22012620	TRUE	FALSE	TRUE	TRUE
MIRT439806	hsa-mir-432-3p	rbfox2	HITS-CLIP	24374217	TRUE	TRUE	TRUE	TRUE
MIRT439806	hsa-mir-432-3p	rbfox2	HITS-CLIP	24374217	TRUE	TRUE	TRUE	TRUE
MIRT439808	hsa-mir-432-5p	rbfox2	HITS-CLIP	24374217	TRUE	TRUE	TRUE	TRUE
MIRT439808	hsa-mir-432-5p	rbfox2	HITS-CLIP	24374217	TRUE	TRUE	TRUE	TRUE
MIRT542730	hsa-mir-4326	rbfox2	PAR-CLIP	21572407	TRUE	TRUE	TRUE	TRUE
MIRT542730	hsa-mir-4326	rbfox2	PAR-CLIP	21572407	TRUE	TRUE	TRUE	TRUE
MIRT501393	hsa-mir-4458	rbfox2	PAR-CLIP	24398324	TRUE	TRUE	TRUE	TRUE
MIRT501393	hsa-mir-4458	rbfox2	PAR-CLIP	23446348	TRUE	TRUE	TRUE	TRUE
MIRT501393	hsa-mir-4458	rbfox2	PAR-CLIP	22012620	TRUE	TRUE	TRUE	TRUE
MIRT501393	hsa-mir-4458	rbfox2	PAR-CLIP	21572407	TRUE	TRUE	TRUE	TRUE
MIRT501393	hsa-mir-4458	rbfox2	PAR-CLIP	20371350	TRUE	TRUE	TRUE	TRUE
MIRT501393	hsa-mir-4458	rbfox2	PAR-CLIP	22012620	TRUE	TRUE	TRUE	TRUE
MIRT501393	hsa-mir-4458	rbfox2	PAR-CLIP	24398324	TRUE	TRUE	TRUE	TRUE
MIRT501393	hsa-mir-4458	rbfox2	PAR-CLIP	23446348	TRUE	TRUE	TRUE	TRUE
MIRT501393	hsa-mir-4458	rbfox2	PAR-CLIP	20371350	TRUE	TRUE	TRUE	TRUE
MIRT501393	hsa-mir-4458	rbfox2	PAR-CLIP	21572407	TRUE	TRUE	TRUE	TRUE
MIRT769602	hsa-mir-4484	rbfox2	PAR-CLIP	27292025	TRUE	TRUE	TRUE	TRUE
MIRT745422	hsa-mir-449b-3p	rbfox2	PAR-CLIP	26701625	TRUE	TRUE	TRUE	TRUE
MIRT501394	hsa-mir-4500	rbfox2	PAR-CLIP	24398324	TRUE	FALSE	TRUE	TRUE
MIRT501394	hsa-mir-4500	rbfox2	PAR-CLIP	23446348	TRUE	FALSE	TRUE	TRUE
MIRT501394	hsa-mir-4500	rbfox2	PAR-CLIP	22012620	TRUE	FALSE	TRUE	TRUE
MIRT501394	hsa-mir-4500	rbfox2	PAR-CLIP	21572407	TRUE	FALSE	TRUE	TRUE
MIRT501394	hsa-mir-4500	rbfox2	PAR-CLIP	20371350	TRUE	FALSE	TRUE	TRUE
MIRT501394	hsa-mir-4500	rbfox2	PAR-CLIP	24398324	TRUE	FALSE	TRUE	TRUE
MIRT501394	hsa-mir-4500	rbfox2	PAR-CLIP	21572407	TRUE	FALSE	TRUE	TRUE
MIRT501394	hsa-mir-4500	rbfox2	PAR-CLIP	23446348	TRUE	FALSE	TRUE	TRUE
MIRT501394	hsa-mir-4500	rbfox2	PAR-CLIP	20371350	TRUE	FALSE	TRUE	TRUE
MIRT501394	hsa-mir-4500	rbfox2	PAR-CLIP	22012620	TRUE	FALSE	TRUE	TRUE
MIRT469517	hsa-mir-4650-5p	rbfox2	PAR-CLIP	23592263	TRUE	FALSE	TRUE	TRUE
MIRT469517	hsa-mir-4650-5p	rbfox2	PAR-CLIP	23446348	TRUE	FALSE	TRUE	TRUE
MIRT469517	hsa-mir-4650-5p	rbfox2	PAR-CLIP	21572407	TRUE	FALSE	TRUE	TRUE
MIRT469517	hsa-mir-4650-5p	rbfox2	PAR-CLIP	20371350	TRUE	FALSE	TRUE	TRUE
MIRT469517	hsa-mir-4650-5p	rbfox2	PAR-CLIP	23446348	TRUE	FALSE	TRUE	TRUE
MIRT469517	hsa-mir-4650-5p	rbfox2	PAR-CLIP	20371350	TRUE	FALSE	TRUE	TRUE
MIRT469517	hsa-mir-4650-5p	rbfox2	PAR-CLIP	21572407	TRUE	FALSE	TRUE	TRUE
MIRT469517	hsa-mir-4650-5p	rbfox2	PAR-CLIP	23592263	TRUE	FALSE	TRUE	TRUE
MIRT469519	hsa-mir-4676-5p	rbfox2	PAR-CLIP	23592263	TRUE	FALSE	TRUE	TRUE
MIRT469519	hsa-mir-4676-5p	rbfox2	PAR-CLIP	23446348	TRUE	FALSE	TRUE	TRUE
MIRT469519	hsa-mir-4676-5p	rbfox2	PAR-CLIP	21572407	TRUE	FALSE	TRUE	TRUE
MIRT469519	hsa-mir-4676-5p	rbfox2	PAR-CLIP	20371350	TRUE	FALSE	TRUE	TRUE
MIRT469519	hsa-mir-4676-5p	rbfox2	PAR-CLIP	21572407	TRUE	FALSE	TRUE	TRUE
MIRT469519	hsa-mir-4676-5p	rbfox2	PAR-CLIP	23592263	TRUE	FALSE	TRUE	TRUE
MIRT469519	hsa-mir-4676-5p	rbfox2	PAR-CLIP	23446348	TRUE	FALSE	TRUE	TRUE
MIRT469519	hsa-mir-4676-5p	rbfox2	PAR-CLIP	20371350	TRUE	FALSE	TRUE	TRUE
MIRT654395	hsa-mir-4729	rbfox2	HITS-CLIP	23824327	TRUE	FALSE	TRUE	TRUE
MIRT654395	hsa-mir-4729	rbfox2	HITS-CLIP	23824327	TRUE	FALSE	TRUE	TRUE
MIRT469514	hsa-mir-4755-3p	rbfox2	PAR-CLIP	23592263	TRUE	TRUE	TRUE	TRUE
MIRT469514	hsa-mir-4755-3p	rbfox2	PAR-CLIP	23446348	TRUE	TRUE	TRUE	TRUE
MIRT469514	hsa-mir-4755-3p	rbfox2	PAR-CLIP	21572407	TRUE	TRUE	TRUE	TRUE
MIRT469514	hsa-mir-4755-3p	rbfox2	PAR-CLIP	20371350	TRUE	TRUE	TRUE	TRUE
MIRT469514	hsa-mir-4755-3p	rbfox2	PAR-CLIP	21572407	TRUE	TRUE	TRUE	TRUE
MIRT469514	hsa-mir-4755-3p	rbfox2	PAR-CLIP	23592263	TRUE	TRUE	TRUE	TRUE
MIRT469514	hsa-mir-4755-3p	rbfox2	PAR-CLIP	20371350	TRUE	TRUE	TRUE	TRUE
MIRT469514	hsa-mir-4755-3p	rbfox2	PAR-CLIP	23446348	TRUE	TRUE	TRUE	TRUE
MIRT774155	hsa-mir-548an	rbfox2	PAR-CLIP	27292025	TRUE	TRUE	TRUE	TRUE
MIRT654398	hsa-mir-548e-5p	rbfox2	HITS-CLIP	23824327	TRUE	TRUE	TRUE	TRUE
MIRT654398	hsa-mir-548e-5p	rbfox2	HITS-CLIP	23824327	TRUE	TRUE	TRUE	TRUE
MIRT501384	hsa-mir-548l	rbfox2	PAR-CLIP	24398324	TRUE	TRUE	TRUE	TRUE
MIRT501384	hsa-mir-548l	rbfox2	PAR-CLIP	23446348	TRUE	TRUE	TRUE	TRUE
MIRT501384	hsa-mir-548l	rbfox2	PAR-CLIP	22012620	TRUE	TRUE	TRUE	TRUE
MIRT501384	hsa-mir-548l	rbfox2	PAR-CLIP	21572407	TRUE	TRUE	TRUE	TRUE
MIRT501384	hsa-mir-548l	rbfox2	PAR-CLIP	20371350	TRUE	TRUE	TRUE	TRUE
MIRT501384	hsa-mir-548l	rbfox2	PAR-CLIP	21572407	TRUE	TRUE	TRUE	TRUE
MIRT501384	hsa-mir-548l	rbfox2	PAR-CLIP	23446348	TRUE	TRUE	TRUE	TRUE
MIRT501384	hsa-mir-548l	rbfox2	PAR-CLIP	22012620	TRUE	TRUE	TRUE	TRUE
MIRT501384	hsa-mir-548l	rbfox2	PAR-CLIP	20371350	TRUE	TRUE	TRUE	TRUE
MIRT501384	hsa-mir-548l	rbfox2	PAR-CLIP	24398324	TRUE	TRUE	TRUE	TRUE
MIRT501386	hsa-mir-548n	rbfox2	PAR-CLIP	24398324	TRUE	TRUE	TRUE	TRUE
MIRT501386	hsa-mir-548n	rbfox2	PAR-CLIP	23446348	TRUE	TRUE	TRUE	TRUE
MIRT501386	hsa-mir-548n	rbfox2	PAR-CLIP	22012620	TRUE	TRUE	TRUE	TRUE
MIRT501386	hsa-mir-548n	rbfox2	PAR-CLIP	21572407	TRUE	TRUE	TRUE	TRUE
MIRT501386	hsa-mir-548n	rbfox2	PAR-CLIP	20371350	TRUE	TRUE	TRUE	TRUE
MIRT501386	hsa-mir-548n	rbfox2	PAR-CLIP	24398324	TRUE	TRUE	TRUE	TRUE
MIRT501386	hsa-mir-548n	rbfox2	PAR-CLIP	21572407	TRUE	TRUE	TRUE	TRUE
MIRT501386	hsa-mir-548n	rbfox2	PAR-CLIP	22012620	TRUE	TRUE	TRUE	TRUE
MIRT501386	hsa-mir-548n	rbfox2	PAR-CLIP	23446348	TRUE	TRUE	TRUE	TRUE
MIRT501386	hsa-mir-548n	rbfox2	PAR-CLIP	20371350	TRUE	TRUE	TRUE	TRUE
MIRT469518	hsa-mir-575	rbfox2	PAR-CLIP	23592263	TRUE	FALSE	TRUE	TRUE
MIRT469518	hsa-mir-575	rbfox2	PAR-CLIP	23446348	TRUE	FALSE	TRUE	TRUE
MIRT469518	hsa-mir-575	rbfox2	PAR-CLIP	21572407	TRUE	FALSE	TRUE	TRUE
MIRT469518	hsa-mir-575	rbfox2	PAR-CLIP	20371350	TRUE	FALSE	TRUE	TRUE
MIRT469518	hsa-mir-575	rbfox2	PAR-CLIP	21572407	TRUE	FALSE	TRUE	TRUE
MIRT469518	hsa-mir-575	rbfox2	PAR-CLIP	20371350	TRUE	FALSE	TRUE	TRUE
MIRT469518	hsa-mir-575	rbfox2	PAR-CLIP	23592263	TRUE	FALSE	TRUE	TRUE
MIRT469518	hsa-mir-575	rbfox2	PAR-CLIP	23446348	TRUE	FALSE	TRUE	TRUE
MIRT534742	hsa-mir-6074	rbfox2	PAR-CLIP	22012620	TRUE	FALSE	TRUE	TRUE
MIRT534742	hsa-mir-6074	rbfox2	PAR-CLIP	21572407	TRUE	FALSE	TRUE	TRUE
MIRT534742	hsa-mir-6074	rbfox2	PAR-CLIP	21572407	TRUE	FALSE	TRUE	TRUE
MIRT534742	hsa-mir-6074	rbfox2	PAR-CLIP	22012620	TRUE	FALSE	TRUE	TRUE
MIRT469515	hsa-mir-628-3p	rbfox2	PAR-CLIP	23592263	TRUE	TRUE	TRUE	TRUE
MIRT469515	hsa-mir-628-3p	rbfox2	PAR-CLIP	23446348	TRUE	TRUE	TRUE	TRUE
MIRT469515	hsa-mir-628-3p	rbfox2	PAR-CLIP	21572407	TRUE	TRUE	TRUE	TRUE
MIRT469515	hsa-mir-628-3p	rbfox2	PAR-CLIP	20371350	TRUE	TRUE	TRUE	TRUE
MIRT469515	hsa-mir-628-3p	rbfox2	PAR-CLIP	23592263	TRUE	TRUE	TRUE	TRUE
MIRT469515	hsa-mir-628-3p	rbfox2	PAR-CLIP	21572407	TRUE	TRUE	TRUE	TRUE
MIRT469515	hsa-mir-628-3p	rbfox2	PAR-CLIP	23446348	TRUE	TRUE	TRUE	TRUE
MIRT469515	hsa-mir-628-3p	rbfox2	PAR-CLIP	20371350	TRUE	TRUE	TRUE	TRUE
MIRT501380	hsa-mir-630	rbfox2	PAR-CLIP	24398324	TRUE	FALSE	TRUE	TRUE
MIRT501380	hsa-mir-630	rbfox2	PAR-CLIP	23446348	TRUE	FALSE	TRUE	TRUE
MIRT501380	hsa-mir-630	rbfox2	PAR-CLIP	22012620	TRUE	FALSE	TRUE	TRUE
MIRT501380	hsa-mir-630	rbfox2	PAR-CLIP	21572407	TRUE	FALSE	TRUE	TRUE
MIRT501380	hsa-mir-630	rbfox2	PAR-CLIP	20371350	TRUE	FALSE	TRUE	TRUE
MIRT501380	hsa-mir-630	rbfox2	PAR-CLIP	24398324	TRUE	FALSE	TRUE	TRUE
MIRT501380	hsa-mir-630	rbfox2	PAR-CLIP	20371350	TRUE	FALSE	TRUE	TRUE
MIRT501380	hsa-mir-630	rbfox2	PAR-CLIP	22012620	TRUE	FALSE	TRUE	TRUE
MIRT501380	hsa-mir-630	rbfox2	PAR-CLIP	23446348	TRUE	FALSE	TRUE	TRUE
MIRT501380	hsa-mir-630	rbfox2	PAR-CLIP	21572407	TRUE	FALSE	TRUE	TRUE
MIRT542735	hsa-mir-637	rbfox2	PAR-CLIP	21572407	TRUE	FALSE	TRUE	TRUE
MIRT542735	hsa-mir-637	rbfox2	PAR-CLIP	21572407	TRUE	FALSE	TRUE	TRUE
MIRT777026	hsa-mir-651-3p	rbfox2	PAR-CLIP	27292025	TRUE	TRUE	TRUE	TRUE
MIRT776828	hsa-mir-6511a-5p	rbfox2	PAR-CLIP	27292025	TRUE	TRUE	TRUE	TRUE
MIRT778570	hsa-mir-6768-3p	rbfox2	PAR-CLIP	27292025	TRUE	FALSE	TRUE	TRUE
MIRT755291	hsa-mir-6770-5p	rbfox2	PAR-CLIP	26701625	TRUE	TRUE	TRUE	TRUE
MIRT542728	hsa-mir-6780a-3p	rbfox2	PAR-CLIP	21572407	TRUE	FALSE	TRUE	TRUE
MIRT542728	hsa-mir-6780a-3p	rbfox2	PAR-CLIP	21572407	TRUE	FALSE	TRUE	TRUE
MIRT542734	hsa-mir-6795-5p	rbfox2	PAR-CLIP	21572407	TRUE	FALSE	TRUE	TRUE
MIRT542734	hsa-mir-6795-5p	rbfox2	PAR-CLIP	21572407	TRUE	FALSE	TRUE	TRUE
MIRT756496	hsa-mir-6806-3p	rbfox2	PAR-CLIP	26701625	TRUE	TRUE	TRUE	TRUE
MIRT757673	hsa-mir-6854-5p	rbfox2	PAR-CLIP	26701625	TRUE	TRUE	TRUE	TRUE
MIRT469520	hsa-mir-6858-3p	rbfox2	PAR-CLIP	23592263	TRUE	TRUE	TRUE	TRUE
MIRT469520	hsa-mir-6858-3p	rbfox2	PAR-CLIP	23446348	TRUE	TRUE	TRUE	TRUE
MIRT469520	hsa-mir-6858-3p	rbfox2	PAR-CLIP	21572407	TRUE	TRUE	TRUE	TRUE
MIRT469520	hsa-mir-6858-3p	rbfox2	PAR-CLIP	20371350	TRUE	TRUE	TRUE	TRUE
MIRT469520	hsa-mir-6858-3p	rbfox2	PAR-CLIP	21572407	TRUE	TRUE	TRUE	TRUE
MIRT469520	hsa-mir-6858-3p	rbfox2	PAR-CLIP	23446348	TRUE	TRUE	TRUE	TRUE
MIRT469520	hsa-mir-6858-3p	rbfox2	PAR-CLIP	23592263	TRUE	TRUE	TRUE	TRUE
MIRT469520	hsa-mir-6858-3p	rbfox2	PAR-CLIP	20371350	TRUE	TRUE	TRUE	TRUE
MIRT542727	hsa-mir-6881-3p	rbfox2	PAR-CLIP	21572407	TRUE	TRUE	TRUE	TRUE
MIRT542727	hsa-mir-6881-3p	rbfox2	PAR-CLIP	21572407	TRUE	TRUE	TRUE	TRUE
MIRT542731	hsa-mir-6885-5p	rbfox2	PAR-CLIP	21572407	TRUE	TRUE	TRUE	TRUE
MIRT542731	hsa-mir-6885-5p	rbfox2	PAR-CLIP	21572407	TRUE	TRUE	TRUE	TRUE
MIRT542733	hsa-mir-6887-5p	rbfox2	PAR-CLIP	21572407	TRUE	TRUE	TRUE	TRUE
MIRT542733	hsa-mir-6887-5p	rbfox2	PAR-CLIP	21572407	TRUE	TRUE	TRUE	TRUE
MIRT542726	hsa-mir-7109-5p	rbfox2	PAR-CLIP	21572407	TRUE	FALSE	TRUE	TRUE
MIRT542726	hsa-mir-7109-5p	rbfox2	PAR-CLIP	21572407	TRUE	FALSE	TRUE	TRUE
MIRT542729	hsa-mir-7111-3p	rbfox2	PAR-CLIP	21572407	TRUE	TRUE	TRUE	TRUE
MIRT542729	hsa-mir-7111-3p	rbfox2	PAR-CLIP	21572407	TRUE	TRUE	TRUE	TRUE
MIRT469513	hsa-mir-7154-5p	rbfox2	PAR-CLIP	23592263	TRUE	FALSE	TRUE	TRUE
MIRT469513	hsa-mir-7154-5p	rbfox2	PAR-CLIP	23446348	TRUE	FALSE	TRUE	TRUE
MIRT469513	hsa-mir-7154-5p	rbfox2	PAR-CLIP	21572407	TRUE	FALSE	TRUE	TRUE
MIRT469513	hsa-mir-7154-5p	rbfox2	PAR-CLIP	20371350	TRUE	FALSE	TRUE	TRUE
MIRT469513	hsa-mir-7154-5p	rbfox2	PAR-CLIP	23446348	TRUE	FALSE	TRUE	TRUE
MIRT469513	hsa-mir-7154-5p	rbfox2	PAR-CLIP	21572407	TRUE	FALSE	TRUE	TRUE
MIRT469513	hsa-mir-7154-5p	rbfox2	PAR-CLIP	20371350	TRUE	FALSE	TRUE	TRUE
MIRT469513	hsa-mir-7154-5p	rbfox2	PAR-CLIP	23592263	TRUE	FALSE	TRUE	TRUE
MIRT469516	hsa-mir-8060	rbfox2	PAR-CLIP	23592263	TRUE	FALSE	TRUE	TRUE
MIRT469516	hsa-mir-8060	rbfox2	PAR-CLIP	23446348	TRUE	FALSE	TRUE	TRUE
MIRT469516	hsa-mir-8060	rbfox2	PAR-CLIP	21572407	TRUE	FALSE	TRUE	TRUE
MIRT469516	hsa-mir-8060	rbfox2	PAR-CLIP	20371350	TRUE	FALSE	TRUE	TRUE
MIRT469516	hsa-mir-8060	rbfox2	PAR-CLIP	23592263	TRUE	FALSE	TRUE	TRUE
MIRT469516	hsa-mir-8060	rbfox2	PAR-CLIP	20371350	TRUE	FALSE	TRUE	TRUE
MIRT469516	hsa-mir-8060	rbfox2	PAR-CLIP	21572407	TRUE	FALSE	TRUE	TRUE
MIRT469516	hsa-mir-8060	rbfox2	PAR-CLIP	23446348	TRUE	FALSE	TRUE	TRUE
MIRT021475	hsa-mir-9-5p	rbfox2	Microarray	17612493	TRUE	TRUE	TRUE	TRUE
MIRT021475	hsa-mir-9-5p	rbfox2	Microarray	17612493	TRUE	TRUE	TRUE	TRUE
MIRT501378	hsa-mir-921	rbfox2	PAR-CLIP	24398324	TRUE	FALSE	TRUE	TRUE
MIRT501378	hsa-mir-921	rbfox2	PAR-CLIP	23446348	TRUE	FALSE	TRUE	TRUE
MIRT501378	hsa-mir-921	rbfox2	PAR-CLIP	22012620	TRUE	FALSE	TRUE	TRUE
MIRT501378	hsa-mir-921	rbfox2	PAR-CLIP	21572407	TRUE	FALSE	TRUE	TRUE
MIRT501378	hsa-mir-921	rbfox2	PAR-CLIP	20371350	TRUE	FALSE	TRUE	TRUE
MIRT501378	hsa-mir-921	rbfox2	PAR-CLIP	23446348	TRUE	FALSE	TRUE	TRUE
MIRT501378	hsa-mir-921	rbfox2	PAR-CLIP	21572407	TRUE	FALSE	TRUE	TRUE
MIRT501378	hsa-mir-921	rbfox2	PAR-CLIP	22012620	TRUE	FALSE	TRUE	TRUE
MIRT501378	hsa-mir-921	rbfox2	PAR-CLIP	24398324	TRUE	FALSE	TRUE	TRUE
MIRT501378	hsa-mir-921	rbfox2	PAR-CLIP	20371350	TRUE	FALSE	TRUE	TRUE
MIRT469522	hsa-mir-92a-3p	rbfox2	PAR-CLIP	23592263	TRUE	TRUE	TRUE	TRUE
MIRT469522	hsa-mir-92a-3p	rbfox2	PAR-CLIP	23446348	TRUE	TRUE	TRUE	TRUE
MIRT469522	hsa-mir-92a-3p	rbfox2	PAR-CLIP	21572407	TRUE	TRUE	TRUE	TRUE
MIRT469522	hsa-mir-92a-3p	rbfox2	PAR-CLIP	20371350	TRUE	TRUE	TRUE	TRUE
MIRT469522	hsa-mir-92a-3p	rbfox2	PAR-CLIP	23446348	TRUE	TRUE	TRUE	TRUE
MIRT469522	hsa-mir-92a-3p	rbfox2	PAR-CLIP	23592263	TRUE	TRUE	TRUE	TRUE
MIRT469522	hsa-mir-92a-3p	rbfox2	PAR-CLIP	20371350	TRUE	TRUE	TRUE	TRUE
MIRT469522	hsa-mir-92a-3p	rbfox2	PAR-CLIP	21572407	TRUE	TRUE	TRUE	TRUE
MIRT469523	hsa-mir-92b-3p	rbfox2	PAR-CLIP	23592263	TRUE	TRUE	TRUE	TRUE
MIRT469523	hsa-mir-92b-3p	rbfox2	PAR-CLIP	23446348	TRUE	TRUE	TRUE	TRUE
MIRT469523	hsa-mir-92b-3p	rbfox2	PAR-CLIP	21572407	TRUE	TRUE	TRUE	TRUE
MIRT469523	hsa-mir-92b-3p	rbfox2	PAR-CLIP	20371350	TRUE	TRUE	TRUE	TRUE
MIRT469523	hsa-mir-92b-3p	rbfox2	PAR-CLIP	23592263	TRUE	TRUE	TRUE	TRUE
MIRT469523	hsa-mir-92b-3p	rbfox2	PAR-CLIP	23446348	TRUE	TRUE	TRUE	TRUE
MIRT469523	hsa-mir-92b-3p	rbfox2	PAR-CLIP	20371350	TRUE	TRUE	TRUE	TRUE
MIRT469523	hsa-mir-92b-3p	rbfox2	PAR-CLIP	21572407	TRUE	TRUE	TRUE	TRUE
MIRT501395	hsa-mir-98-5p	rbfox2	PAR-CLIP	24398324	TRUE	TRUE	TRUE	TRUE
MIRT501395	hsa-mir-98-5p	rbfox2	PAR-CLIP	23446348	TRUE	TRUE	TRUE	TRUE
MIRT501395	hsa-mir-98-5p	rbfox2	PAR-CLIP	22012620	TRUE	TRUE	TRUE	TRUE
MIRT501395	hsa-mir-98-5p	rbfox2	PAR-CLIP	21572407	TRUE	TRUE	TRUE	TRUE
MIRT501395	hsa-mir-98-5p	rbfox2	PAR-CLIP	20371350	TRUE	TRUE	TRUE	TRUE
MIRT501395	hsa-mir-98-5p	rbfox2	PAR-CLIP	20371350	TRUE	TRUE	TRUE	TRUE
MIRT501395	hsa-mir-98-5p	rbfox2	PAR-CLIP	21572407	TRUE	TRUE	TRUE	TRUE
MIRT501395	hsa-mir-98-5p	rbfox2	PAR-CLIP	22012620	TRUE	TRUE	TRUE	TRUE
MIRT501395	hsa-mir-98-5p	rbfox2	PAR-CLIP	24398324	TRUE	TRUE	TRUE	TRUE
MIRT501395	hsa-mir-98-5p	rbfox2	PAR-CLIP	23446348	TRUE	TRUE	TRUE	TRUE
MIRT036471	hsa-mir-1226-3p	rbm10	CLASH	23622248	TRUE	TRUE	TRUE	TRUE
MIRT036471	hsa-mir-1226-3p	rbm10	CLASH	23622248	TRUE	TRUE	TRUE	TRUE
MIRT045311	hsa-mir-186-5p	rbm10	CLASH	23622248	TRUE	TRUE	TRUE	TRUE
MIRT045311	hsa-mir-186-5p	rbm10	CLASH	23622248	TRUE	TRUE	TRUE	TRUE
MIRT050535	hsa-mir-20a-5p	rbm10	CLASH	23622248	TRUE	TRUE	TRUE	TRUE
MIRT050535	hsa-mir-20a-5p	rbm10	CLASH	23622248	TRUE	TRUE	TRUE	TRUE
MIRT046742	hsa-mir-222-3p	rbm10	CLASH	23622248	TRUE	TRUE	TRUE	TRUE
MIRT046742	hsa-mir-222-3p	rbm10	CLASH	23622248	TRUE	TRUE	TRUE	TRUE
MIRT042904	hsa-mir-324-3p	rbm10	CLASH	23622248	TRUE	TRUE	TRUE	TRUE
MIRT042904	hsa-mir-324-3p	rbm10	CLASH	23622248	TRUE	TRUE	TRUE	TRUE
MIRT039700	hsa-mir-615-3p	rbm10	CLASH	23622248	TRUE	TRUE	TRUE	TRUE
MIRT039700	hsa-mir-615-3p	rbm10	CLASH	23622248	TRUE	TRUE	TRUE	TRUE
MIRT049482	hsa-mir-92a-3p	rbm10	CLASH//qRT-PCR	23622248	TRUE	TRUE	TRUE	TRUE
MIRT049482	hsa-mir-92a-3p	rbm10	CLASH//qRT-PCR	23622248	TRUE	TRUE	TRUE	TRUE
MIRT040646	hsa-mir-92b-3p	rbm10	CLASH	23622248	TRUE	TRUE	TRUE	TRUE
MIRT040646	hsa-mir-92b-3p	rbm10	CLASH	23622248	TRUE	TRUE	TRUE	TRUE
MIRT031596	hsa-mir-16-5p	rbm15b	Proteomics	18668040	TRUE	TRUE	FALSE	TRUE
MIRT031596	hsa-mir-16-5p	rbm15b	Proteomics	18668040	TRUE	TRUE	FALSE	TRUE
MIRT047189	hsa-mir-182-5p	rbm15b	CLASH	23622248	TRUE	TRUE	FALSE	TRUE
MIRT047189	hsa-mir-182-5p	rbm15b	CLASH	23622248	TRUE	TRUE	FALSE	TRUE
MIRT048082	hsa-mir-197-3p	rbm15b	CLASH	23622248	TRUE	TRUE	FALSE	TRUE
MIRT048082	hsa-mir-197-3p	rbm15b	CLASH	23622248	TRUE	TRUE	FALSE	TRUE
MIRT046600	hsa-mir-222-3p	rbm15b	CLASH	23622248	TRUE	TRUE	FALSE	TRUE
MIRT046600	hsa-mir-222-3p	rbm15b	CLASH	23622248	TRUE	TRUE	FALSE	TRUE
MIRT047368	hsa-mir-34a-5p	rbm15b	CLASH	23622248	TRUE	TRUE	FALSE	TRUE
MIRT047368	hsa-mir-34a-5p	rbm15b	CLASH	23622248	TRUE	TRUE	FALSE	TRUE
MIRT723467	hsa-mir-3667-3p	rbm15b	HITS-CLIP	19536157	TRUE	FALSE	FALSE	TRUE
MIRT723467	hsa-mir-3667-3p	rbm15b	HITS-CLIP	19536157	TRUE	FALSE	FALSE	TRUE
MIRT042500	hsa-mir-423-3p	rbm15b	CLASH	23622248	TRUE	TRUE	FALSE	TRUE
MIRT042500	hsa-mir-423-3p	rbm15b	CLASH	23622248	TRUE	TRUE	FALSE	TRUE
MIRT723466	hsa-mir-4724-3p	rbm15b	HITS-CLIP	19536157	TRUE	FALSE	FALSE	TRUE
MIRT723466	hsa-mir-4724-3p	rbm15b	HITS-CLIP	19536157	TRUE	FALSE	FALSE	TRUE
MIRT040398	hsa-mir-615-3p	rbm15b	CLASH	23622248	TRUE	TRUE	FALSE	TRUE
MIRT040398	hsa-mir-615-3p	rbm15b	CLASH	23622248	TRUE	TRUE	FALSE	TRUE
MIRT723469	hsa-mir-6886-5p	rbm15b	HITS-CLIP	19536157	FALSE	TRUE	FALSE	TRUE
MIRT723469	hsa-mir-6886-5p	rbm15b	HITS-CLIP	19536157	FALSE	TRUE	FALSE	TRUE
MIRT038833	hsa-mir-93-3p	rbm15b	CLASH	23622248	TRUE	TRUE	FALSE	TRUE
MIRT038833	hsa-mir-93-3p	rbm15b	CLASH	23622248	TRUE	TRUE	FALSE	TRUE
MIRT052325	hsa-let-7b-5p	rbm22	CLASH	23622248	TRUE	TRUE	FALSE	TRUE
MIRT052325	hsa-let-7b-5p	rbm22	CLASH	23622248	TRUE	TRUE	FALSE	TRUE
MIRT532787	hsa-mir-101-5p	rbm22	PAR-CLIP	22012620	TRUE	TRUE	FALSE	TRUE
MIRT532787	hsa-mir-101-5p	rbm22	PAR-CLIP	22012620	TRUE	TRUE	FALSE	TRUE
MIRT665211	hsa-mir-1227-3p	rbm22	HITS-CLIP	23824327	TRUE	TRUE	FALSE	TRUE
MIRT665211	hsa-mir-1227-3p	rbm22	HITS-CLIP	23824327	TRUE	TRUE	FALSE	TRUE
MIRT519505	hsa-mir-1270	rbm22	PAR-CLIP	23446348	TRUE	TRUE	FALSE	TRUE
MIRT519505	hsa-mir-1270	rbm22	PAR-CLIP	23446348	TRUE	TRUE	FALSE	TRUE
MIRT665217	hsa-mir-1273g-3p	rbm22	HITS-CLIP	23824327	TRUE	TRUE	FALSE	TRUE
MIRT665217	hsa-mir-1273g-3p	rbm22	HITS-CLIP	23824327	TRUE	TRUE	FALSE	TRUE
MIRT532788	hsa-mir-1278	rbm22	PAR-CLIP	22012620	FALSE	TRUE	FALSE	TRUE
MIRT532788	hsa-mir-1278	rbm22	PAR-CLIP	22012620	FALSE	TRUE	FALSE	TRUE
MIRT020871	hsa-mir-155-5p	rbm22	Proteomics	18668040	TRUE	TRUE	FALSE	TRUE
MIRT020871	hsa-mir-155-5p	rbm22	Proteomics	18668040	TRUE	TRUE	FALSE	TRUE
MIRT519507	hsa-mir-223-5p	rbm22	PAR-CLIP	23446348	TRUE	TRUE	FALSE	TRUE
MIRT519507	hsa-mir-223-5p	rbm22	PAR-CLIP	21572407	TRUE	TRUE	FALSE	TRUE
MIRT519507	hsa-mir-223-5p	rbm22	PAR-CLIP	21572407	TRUE	TRUE	FALSE	TRUE
MIRT519507	hsa-mir-223-5p	rbm22	PAR-CLIP	23446348	TRUE	TRUE	FALSE	TRUE
MIRT671013	hsa-mir-24-3p	rbm22	HITS-CLIP	23824327	TRUE	TRUE	FALSE	TRUE
MIRT671013	hsa-mir-24-3p	rbm22	HITS-CLIP	23824327	TRUE	TRUE	FALSE	TRUE
MIRT519503	hsa-mir-297	rbm22	PAR-CLIP	23446348	FALSE	FALSE	FALSE	TRUE
MIRT519503	hsa-mir-297	rbm22	PAR-CLIP	21572407	FALSE	FALSE	FALSE	TRUE
MIRT519503	hsa-mir-297	rbm22	PAR-CLIP	21572407	FALSE	FALSE	FALSE	TRUE
MIRT519503	hsa-mir-297	rbm22	PAR-CLIP	23446348	FALSE	FALSE	FALSE	TRUE
MIRT519512	hsa-mir-299-3p	rbm22	PAR-CLIP	23446348	TRUE	TRUE	FALSE	TRUE
MIRT519512	hsa-mir-299-3p	rbm22	PAR-CLIP	21572407	TRUE	TRUE	FALSE	TRUE
MIRT519512	hsa-mir-299-3p	rbm22	PAR-CLIP	21572407	TRUE	TRUE	FALSE	TRUE
MIRT519512	hsa-mir-299-3p	rbm22	PAR-CLIP	23446348	TRUE	TRUE	FALSE	TRUE
MIRT671012	hsa-mir-3178	rbm22	HITS-CLIP	23824327	TRUE	TRUE	FALSE	TRUE
MIRT671012	hsa-mir-3178	rbm22	HITS-CLIP	23824327	TRUE	TRUE	FALSE	TRUE
MIRT532789	hsa-mir-3923	rbm22	PAR-CLIP	22012620	TRUE	FALSE	FALSE	TRUE
MIRT532789	hsa-mir-3923	rbm22	PAR-CLIP	22012620	TRUE	FALSE	FALSE	TRUE
MIRT519506	hsa-mir-3924	rbm22	PAR-CLIP	23446348	TRUE	FALSE	FALSE	TRUE
MIRT519506	hsa-mir-3924	rbm22	PAR-CLIP	21572407	TRUE	FALSE	FALSE	TRUE
MIRT519506	hsa-mir-3924	rbm22	PAR-CLIP	21572407	TRUE	FALSE	FALSE	TRUE
MIRT519506	hsa-mir-3924	rbm22	PAR-CLIP	23446348	TRUE	FALSE	FALSE	TRUE
MIRT665213	hsa-mir-4252	rbm22	HITS-CLIP	23824327	TRUE	FALSE	FALSE	TRUE
MIRT665213	hsa-mir-4252	rbm22	HITS-CLIP	23824327	TRUE	FALSE	FALSE	TRUE
MIRT671014	hsa-mir-4284	rbm22	HITS-CLIP	23824327	TRUE	TRUE	FALSE	TRUE
MIRT671014	hsa-mir-4284	rbm22	HITS-CLIP	23824327	TRUE	TRUE	FALSE	TRUE
MIRT519514	hsa-mir-4491	rbm22	PAR-CLIP	23446348	FALSE	FALSE	FALSE	TRUE
MIRT519514	hsa-mir-4491	rbm22	PAR-CLIP	21572407	FALSE	FALSE	FALSE	TRUE
MIRT519514	hsa-mir-4491	rbm22	PAR-CLIP	23446348	FALSE	FALSE	FALSE	TRUE
MIRT519514	hsa-mir-4491	rbm22	PAR-CLIP	21572407	FALSE	FALSE	FALSE	TRUE
MIRT519515	hsa-mir-4495	rbm22	PAR-CLIP	23446348	TRUE	FALSE	FALSE	TRUE
MIRT519515	hsa-mir-4495	rbm22	PAR-CLIP	23446348	TRUE	FALSE	FALSE	TRUE
MIRT519513	hsa-mir-4657	rbm22	PAR-CLIP	23446348	FALSE	FALSE	FALSE	TRUE
MIRT519513	hsa-mir-4657	rbm22	PAR-CLIP	21572407	FALSE	FALSE	FALSE	TRUE
MIRT519513	hsa-mir-4657	rbm22	PAR-CLIP	21572407	FALSE	FALSE	FALSE	TRUE
MIRT519513	hsa-mir-4657	rbm22	PAR-CLIP	23446348	FALSE	FALSE	FALSE	TRUE
MIRT519510	hsa-mir-4683	rbm22	PAR-CLIP	23446348	FALSE	FALSE	FALSE	TRUE
MIRT519510	hsa-mir-4683	rbm22	PAR-CLIP	23446348	FALSE	FALSE	FALSE	TRUE
MIRT671015	hsa-mir-4743-5p	rbm22	HITS-CLIP	23824327	TRUE	TRUE	FALSE	TRUE
MIRT671015	hsa-mir-4743-5p	rbm22	HITS-CLIP	23824327	TRUE	TRUE	FALSE	TRUE
MIRT665214	hsa-mir-4793-3p	rbm22	HITS-CLIP	23824327	TRUE	TRUE	FALSE	TRUE
MIRT665214	hsa-mir-4793-3p	rbm22	HITS-CLIP	23824327	TRUE	TRUE	FALSE	TRUE
MIRT671019	hsa-mir-483-3p	rbm22	HITS-CLIP	23824327	TRUE	TRUE	FALSE	TRUE
MIRT671019	hsa-mir-483-3p	rbm22	HITS-CLIP	23824327	TRUE	TRUE	FALSE	TRUE
MIRT671018	hsa-mir-486-5p	rbm22	HITS-CLIP	23824327	FALSE	TRUE	FALSE	TRUE
MIRT671018	hsa-mir-486-5p	rbm22	HITS-CLIP	23824327	FALSE	TRUE	FALSE	TRUE
MIRT665218	hsa-mir-508-5p	rbm22	HITS-CLIP	23824327	TRUE	FALSE	FALSE	TRUE
MIRT665218	hsa-mir-508-5p	rbm22	HITS-CLIP	23824327	TRUE	FALSE	FALSE	TRUE
MIRT671016	hsa-mir-5093	rbm22	HITS-CLIP	23824327	TRUE	FALSE	FALSE	TRUE
MIRT671016	hsa-mir-5093	rbm22	HITS-CLIP	23824327	TRUE	FALSE	FALSE	TRUE
MIRT519511	hsa-mir-511-3p	rbm22	PAR-CLIP	23446348	TRUE	TRUE	FALSE	TRUE
MIRT519511	hsa-mir-511-3p	rbm22	PAR-CLIP	21572407	TRUE	TRUE	FALSE	TRUE
MIRT519511	hsa-mir-511-3p	rbm22	PAR-CLIP	23446348	TRUE	TRUE	FALSE	TRUE
MIRT519511	hsa-mir-511-3p	rbm22	PAR-CLIP	21572407	TRUE	TRUE	FALSE	TRUE
MIRT665212	hsa-mir-542-3p	rbm22	HITS-CLIP	23824327	TRUE	TRUE	FALSE	TRUE
MIRT665212	hsa-mir-542-3p	rbm22	HITS-CLIP	23824327	TRUE	TRUE	FALSE	TRUE
MIRT519509	hsa-mir-567	rbm22	PAR-CLIP	23446348	FALSE	FALSE	FALSE	TRUE
MIRT519509	hsa-mir-567	rbm22	PAR-CLIP	21572407	FALSE	FALSE	FALSE	TRUE
MIRT519509	hsa-mir-567	rbm22	PAR-CLIP	23446348	FALSE	FALSE	FALSE	TRUE
MIRT519509	hsa-mir-567	rbm22	PAR-CLIP	21572407	FALSE	FALSE	FALSE	TRUE
MIRT532790	hsa-mir-580-5p	rbm22	PAR-CLIP	22012620	TRUE	TRUE	FALSE	TRUE
MIRT532790	hsa-mir-580-5p	rbm22	PAR-CLIP	22012620	TRUE	TRUE	FALSE	TRUE
MIRT519504	hsa-mir-620	rbm22	PAR-CLIP	23446348	TRUE	FALSE	FALSE	TRUE
MIRT519504	hsa-mir-620	rbm22	PAR-CLIP	23446348	TRUE	FALSE	FALSE	TRUE
MIRT671017	hsa-mir-6499-5p	rbm22	HITS-CLIP	23824327	FALSE	FALSE	FALSE	TRUE
MIRT671017	hsa-mir-6499-5p	rbm22	HITS-CLIP	23824327	FALSE	FALSE	FALSE	TRUE
MIRT665210	hsa-mir-6512-3p	rbm22	HITS-CLIP	23824327	TRUE	FALSE	FALSE	TRUE
MIRT665210	hsa-mir-6512-3p	rbm22	HITS-CLIP	23824327	TRUE	FALSE	FALSE	TRUE
MIRT665209	hsa-mir-6720-5p	rbm22	HITS-CLIP	23824327	TRUE	FALSE	FALSE	TRUE
MIRT665209	hsa-mir-6720-5p	rbm22	HITS-CLIP	23824327	TRUE	FALSE	FALSE	TRUE
MIRT665216	hsa-mir-6849-3p	rbm22	HITS-CLIP	23824327	TRUE	TRUE	FALSE	TRUE
MIRT665216	hsa-mir-6849-3p	rbm22	HITS-CLIP	23824327	TRUE	TRUE	FALSE	TRUE
MIRT665215	hsa-mir-766-3p	rbm22	HITS-CLIP	23824327	TRUE	TRUE	FALSE	TRUE
MIRT665215	hsa-mir-766-3p	rbm22	HITS-CLIP	23824327	TRUE	TRUE	FALSE	TRUE
MIRT665208	hsa-mir-7703	rbm22	HITS-CLIP	23824327	TRUE	TRUE	FALSE	TRUE
MIRT665208	hsa-mir-7703	rbm22	HITS-CLIP	23824327	TRUE	TRUE	FALSE	TRUE
MIRT519508	hsa-mir-7847-3p	rbm22	PAR-CLIP	23446348	TRUE	TRUE	FALSE	TRUE
MIRT519508	hsa-mir-7847-3p	rbm22	PAR-CLIP	21572407	TRUE	TRUE	FALSE	TRUE
MIRT519508	hsa-mir-7847-3p	rbm22	PAR-CLIP	23446348	TRUE	TRUE	FALSE	TRUE
MIRT519508	hsa-mir-7847-3p	rbm22	PAR-CLIP	21572407	TRUE	TRUE	FALSE	TRUE
MIRT003847	hsa-mir-1-3p	rbm47	Microarray	15685193	TRUE	TRUE	FALSE	TRUE
MIRT003847	hsa-mir-1-3p	rbm47	Microarray	18668037	TRUE	TRUE	FALSE	TRUE
MIRT003847	hsa-mir-1-3p	rbm47	Microarray//Other	18668037	TRUE	TRUE	FALSE	TRUE
MIRT003847	hsa-mir-1-3p	rbm47	Microarray//Other	15685193	TRUE	TRUE	FALSE	TRUE
MIRT534740	hsa-mir-122-5p	rbm47	PAR-CLIP	22012620	TRUE	TRUE	FALSE	TRUE
MIRT534740	hsa-mir-122-5p	rbm47	PAR-CLIP	22012620	TRUE	TRUE	FALSE	TRUE
MIRT004903	hsa-mir-124-3p	rbm47	Microarray	15685193	TRUE	TRUE	FALSE	TRUE
MIRT004903	hsa-mir-124-3p	rbm47	Microarray	18668037	TRUE	TRUE	FALSE	TRUE
MIRT004903	hsa-mir-124-3p	rbm47	Microarray//Other	15685193	TRUE	TRUE	FALSE	TRUE
MIRT004903	hsa-mir-124-3p	rbm47	Microarray//Other	18668037	TRUE	TRUE	FALSE	TRUE
MIRT654320	hsa-mir-1250-3p	rbm47	HITS-CLIP	23824327	TRUE	FALSE	FALSE	TRUE
MIRT654320	hsa-mir-1250-3p	rbm47	HITS-CLIP	23824327	TRUE	FALSE	FALSE	TRUE
MIRT666655	hsa-mir-129-5p	rbm47	HITS-CLIP	23824327	TRUE	TRUE	FALSE	TRUE
MIRT666655	hsa-mir-129-5p	rbm47	HITS-CLIP	23824327	TRUE	TRUE	FALSE	TRUE
MIRT654319	hsa-mir-153-5p	rbm47	HITS-CLIP	23824327	TRUE	TRUE	FALSE	TRUE
MIRT654319	hsa-mir-153-5p	rbm47	HITS-CLIP	23824327	TRUE	TRUE	FALSE	TRUE
MIRT534739	hsa-mir-216b-5p	rbm47	PAR-CLIP	22012620	FALSE	TRUE	FALSE	TRUE
MIRT534739	hsa-mir-216b-5p	rbm47	PAR-CLIP	22012620	FALSE	TRUE	FALSE	TRUE
MIRT534732	hsa-mir-298	rbm47	PAR-CLIP	22012620	FALSE	FALSE	FALSE	TRUE
MIRT534732	hsa-mir-298	rbm47	PAR-CLIP	22012620	FALSE	FALSE	FALSE	TRUE
MIRT534729	hsa-mir-3191-5p	rbm47	PAR-CLIP	22012620	TRUE	TRUE	FALSE	TRUE
MIRT534729	hsa-mir-3191-5p	rbm47	PAR-CLIP	22012620	TRUE	TRUE	FALSE	TRUE
MIRT534737	hsa-mir-326	rbm47	PAR-CLIP	22012620	TRUE	TRUE	FALSE	TRUE
MIRT534737	hsa-mir-326	rbm47	PAR-CLIP	22012620	TRUE	TRUE	FALSE	TRUE
MIRT534736	hsa-mir-330-5p	rbm47	PAR-CLIP	22012620	TRUE	TRUE	FALSE	TRUE
MIRT534736	hsa-mir-330-5p	rbm47	PAR-CLIP	22012620	TRUE	TRUE	FALSE	TRUE
MIRT017607	hsa-mir-335-5p	rbm47	Microarray	18185580	TRUE	TRUE	FALSE	TRUE
MIRT017607	hsa-mir-335-5p	rbm47	Microarray	18185580	TRUE	TRUE	FALSE	TRUE
MIRT534730	hsa-mir-3653-3p	rbm47	PAR-CLIP	22012620	TRUE	TRUE	FALSE	TRUE
MIRT534730	hsa-mir-3653-3p	rbm47	PAR-CLIP	22012620	TRUE	TRUE	FALSE	TRUE
MIRT534727	hsa-mir-3658	rbm47	PAR-CLIP	22012620	TRUE	FALSE	FALSE	TRUE
MIRT534727	hsa-mir-3658	rbm47	PAR-CLIP	22012620	TRUE	FALSE	FALSE	TRUE
MIRT666656	hsa-mir-3680-3p	rbm47	HITS-CLIP	23824327	TRUE	TRUE	FALSE	TRUE
MIRT666656	hsa-mir-3680-3p	rbm47	HITS-CLIP	23824327	TRUE	TRUE	FALSE	TRUE
MIRT654321	hsa-mir-382-3p	rbm47	HITS-CLIP	23824327	TRUE	TRUE	FALSE	TRUE
MIRT654321	hsa-mir-382-3p	rbm47	HITS-CLIP	23824327	TRUE	TRUE	FALSE	TRUE
MIRT666659	hsa-mir-450b-5p	rbm47	HITS-CLIP	23824327	TRUE	TRUE	FALSE	TRUE
MIRT666659	hsa-mir-450b-5p	rbm47	HITS-CLIP	23824327	TRUE	TRUE	FALSE	TRUE
MIRT666661	hsa-mir-4659a-3p	rbm47	HITS-CLIP	23824327	TRUE	TRUE	FALSE	TRUE
MIRT666661	hsa-mir-4659a-3p	rbm47	HITS-CLIP	19536157	TRUE	TRUE	FALSE	TRUE
MIRT666661	hsa-mir-4659a-3p	rbm47	HITS-CLIP	19536157	TRUE	TRUE	FALSE	TRUE
MIRT666661	hsa-mir-4659a-3p	rbm47	HITS-CLIP	23824327	TRUE	TRUE	FALSE	TRUE
MIRT666660	hsa-mir-4659b-3p	rbm47	HITS-CLIP	23824327	TRUE	TRUE	FALSE	TRUE
MIRT666660	hsa-mir-4659b-3p	rbm47	HITS-CLIP	19536157	TRUE	TRUE	FALSE	TRUE
MIRT666660	hsa-mir-4659b-3p	rbm47	HITS-CLIP	23824327	TRUE	TRUE	FALSE	TRUE
MIRT666660	hsa-mir-4659b-3p	rbm47	HITS-CLIP	19536157	TRUE	TRUE	FALSE	TRUE
MIRT534733	hsa-mir-4670-3p	rbm47	PAR-CLIP	22012620	FALSE	TRUE	FALSE	TRUE
MIRT534733	hsa-mir-4670-3p	rbm47	PAR-CLIP	22012620	FALSE	TRUE	FALSE	TRUE
MIRT666666	hsa-mir-4778-3p	rbm47	HITS-CLIP	23824327	TRUE	FALSE	FALSE	TRUE
MIRT666666	hsa-mir-4778-3p	rbm47	HITS-CLIP	19536157	TRUE	FALSE	FALSE	TRUE
MIRT666666	hsa-mir-4778-3p	rbm47	HITS-CLIP	23824327	TRUE	FALSE	FALSE	TRUE
MIRT666666	hsa-mir-4778-3p	rbm47	HITS-CLIP	19536157	TRUE	FALSE	FALSE	TRUE
MIRT534731	hsa-mir-504-3p	rbm47	PAR-CLIP	22012620	TRUE	TRUE	FALSE	TRUE
MIRT534731	hsa-mir-504-3p	rbm47	PAR-CLIP	22012620	TRUE	TRUE	FALSE	TRUE
MIRT666658	hsa-mir-507	rbm47	HITS-CLIP	23824327	TRUE	FALSE	FALSE	TRUE
MIRT666658	hsa-mir-507	rbm47	HITS-CLIP	23824327	TRUE	FALSE	FALSE	TRUE
MIRT534728	hsa-mir-516b-5p	rbm47	PAR-CLIP	22012620	FALSE	TRUE	FALSE	TRUE
MIRT534728	hsa-mir-516b-5p	rbm47	PAR-CLIP	22012620	FALSE	TRUE	FALSE	TRUE
MIRT534738	hsa-mir-518c-5p	rbm47	PAR-CLIP	22012620	TRUE	FALSE	FALSE	TRUE
MIRT534738	hsa-mir-518c-5p	rbm47	PAR-CLIP	22012620	TRUE	FALSE	FALSE	TRUE
MIRT666657	hsa-mir-557	rbm47	HITS-CLIP	23824327	TRUE	FALSE	FALSE	TRUE
MIRT666657	hsa-mir-557	rbm47	HITS-CLIP	23824327	TRUE	FALSE	FALSE	TRUE
MIRT627718	hsa-mir-627-3p	rbm47	HITS-CLIP	23824327	TRUE	TRUE	FALSE	TRUE
MIRT627718	hsa-mir-627-3p	rbm47	HITS-CLIP	19536157	TRUE	TRUE	FALSE	TRUE
MIRT627718	hsa-mir-627-3p	rbm47	HITS-CLIP	19536157	TRUE	TRUE	FALSE	TRUE
MIRT627718	hsa-mir-627-3p	rbm47	HITS-CLIP	23824327	TRUE	TRUE	FALSE	TRUE
MIRT534735	hsa-mir-6764-3p	rbm47	PAR-CLIP	22012620	TRUE	FALSE	FALSE	TRUE
MIRT534735	hsa-mir-6764-3p	rbm47	PAR-CLIP	22012620	TRUE	FALSE	FALSE	TRUE
MIRT666664	hsa-mir-6780a-3p	rbm47	HITS-CLIP	23824327	TRUE	FALSE	FALSE	TRUE
MIRT666664	hsa-mir-6780a-3p	rbm47	HITS-CLIP	19536157	TRUE	FALSE	FALSE	TRUE
MIRT666664	hsa-mir-6780a-3p	rbm47	HITS-CLIP	19536157	TRUE	FALSE	FALSE	TRUE
MIRT666664	hsa-mir-6780a-3p	rbm47	HITS-CLIP	23824327	TRUE	FALSE	FALSE	TRUE
MIRT534734	hsa-mir-6824-3p	rbm47	PAR-CLIP	22012620	TRUE	TRUE	FALSE	TRUE
MIRT534734	hsa-mir-6824-3p	rbm47	PAR-CLIP	22012620	TRUE	TRUE	FALSE	TRUE
MIRT666662	hsa-mir-6875-3p	rbm47	HITS-CLIP	23824327	TRUE	TRUE	FALSE	TRUE
MIRT666662	hsa-mir-6875-3p	rbm47	HITS-CLIP	19536157	TRUE	TRUE	FALSE	TRUE
MIRT666662	hsa-mir-6875-3p	rbm47	HITS-CLIP	19536157	TRUE	TRUE	FALSE	TRUE
MIRT666662	hsa-mir-6875-3p	rbm47	HITS-CLIP	23824327	TRUE	TRUE	FALSE	TRUE
MIRT666663	hsa-mir-6881-3p	rbm47	HITS-CLIP	23824327	TRUE	TRUE	FALSE	TRUE
MIRT666663	hsa-mir-6881-3p	rbm47	HITS-CLIP	19536157	TRUE	TRUE	FALSE	TRUE
MIRT666663	hsa-mir-6881-3p	rbm47	HITS-CLIP	23824327	TRUE	TRUE	FALSE	TRUE
MIRT666663	hsa-mir-6881-3p	rbm47	HITS-CLIP	19536157	TRUE	TRUE	FALSE	TRUE
MIRT666665	hsa-mir-7111-3p	rbm47	HITS-CLIP	23824327	TRUE	TRUE	FALSE	TRUE
MIRT666665	hsa-mir-7111-3p	rbm47	HITS-CLIP	19536157	TRUE	TRUE	FALSE	TRUE
MIRT666665	hsa-mir-7111-3p	rbm47	HITS-CLIP	19536157	TRUE	TRUE	FALSE	TRUE
MIRT666665	hsa-mir-7111-3p	rbm47	HITS-CLIP	23824327	TRUE	TRUE	FALSE	TRUE
MIRT666667	hsa-mir-877-3p	rbm47	HITS-CLIP	23824327	TRUE	TRUE	FALSE	TRUE
MIRT666667	hsa-mir-877-3p	rbm47	HITS-CLIP	19536157	TRUE	TRUE	FALSE	TRUE
MIRT666667	hsa-mir-877-3p	rbm47	HITS-CLIP	19536157	TRUE	TRUE	FALSE	TRUE
MIRT666667	hsa-mir-877-3p	rbm47	HITS-CLIP	23824327	TRUE	TRUE	FALSE	TRUE
MIRT050746	hsa-mir-17-3p	rbm5	CLASH	23622248	TRUE	TRUE	TRUE	TRUE
MIRT050746	hsa-mir-17-3p	rbm5	CLASH	23622248	TRUE	TRUE	TRUE	TRUE
MIRT050882	hsa-mir-17-5p	rbm5	CLASH	23622248	TRUE	TRUE	TRUE	TRUE
MIRT050882	hsa-mir-17-5p	rbm5	CLASH	23622248	TRUE	TRUE	TRUE	TRUE
MIRT045057	hsa-mir-186-5p	rbm5	CLASH	23622248	TRUE	TRUE	TRUE	TRUE
MIRT045057	hsa-mir-186-5p	rbm5	CLASH	23622248	TRUE	TRUE	TRUE	TRUE
MIRT439799	hsa-mir-218-5p	rbm5	HITS-CLIP	23212916	TRUE	TRUE	TRUE	TRUE
MIRT439799	hsa-mir-218-5p	rbm5	HITS-CLIP	23212916	TRUE	TRUE	TRUE	TRUE
MIRT028583	hsa-mir-30a-5p	rbm5	Proteomics	18668040	TRUE	TRUE	TRUE	TRUE
MIRT028583	hsa-mir-30a-5p	rbm5	Proteomics	18668040	TRUE	TRUE	TRUE	TRUE
MIRT036197	hsa-mir-320b	rbm5	CLASH	23622248	TRUE	TRUE	TRUE	TRUE
MIRT036197	hsa-mir-320b	rbm5	CLASH	23622248	TRUE	TRUE	TRUE	TRUE
MIRT626110	hsa-mir-4448	rbm5	HITS-CLIP	23824327	TRUE	TRUE	TRUE	TRUE
MIRT626110	hsa-mir-4448	rbm5	HITS-CLIP	23824327	TRUE	TRUE	TRUE	TRUE
MIRT736795	hsa-mir-938	rbm5	Luciferase reporter assay//Western blotting//Flow cytometry	31498514	TRUE	FALSE	TRUE	TRUE
MIRT022396	hsa-mir-124-3p	rbpms	Microarray	18668037	TRUE	TRUE	TRUE	TRUE
MIRT022396	hsa-mir-124-3p	rbpms	Microarray	18668037	TRUE	TRUE	TRUE	TRUE
MIRT731644	hsa-mir-21-3p	rbpms	Luciferase reporter assay	27166999	TRUE	TRUE	TRUE	TRUE
MIRT731644	hsa-mir-21-3p	rbpms	Luciferase reporter assay	27166999	TRUE	TRUE	TRUE	TRUE
MIRT718577	hsa-mir-6128	rbpms	HITS-CLIP	19536157	TRUE	TRUE	TRUE	TRUE
MIRT718577	hsa-mir-6128	rbpms	HITS-CLIP	19536157	TRUE	TRUE	TRUE	TRUE
MIRT718576	hsa-mir-6505-5p	rbpms	HITS-CLIP	19536157	TRUE	TRUE	TRUE	TRUE
MIRT718576	hsa-mir-6505-5p	rbpms	HITS-CLIP	19536157	TRUE	TRUE	TRUE	TRUE
MIRT027579	hsa-mir-98-5p	rbpms	Microarray	19088304	TRUE	TRUE	TRUE	TRUE
MIRT027579	hsa-mir-98-5p	rbpms	Microarray	19088304	TRUE	TRUE	TRUE	TRUE
MIRT525128	hsa-mir-3194-3p	rps11	PAR-CLIP	22012620	TRUE	TRUE	FALSE	TRUE
MIRT525128	hsa-mir-3194-3p	rps11	PAR-CLIP	22012620	TRUE	TRUE	FALSE	TRUE
MIRT525124	hsa-mir-4433b-5p	rps11	PAR-CLIP	22012620	FALSE	TRUE	FALSE	TRUE
MIRT525124	hsa-mir-4433b-5p	rps11	PAR-CLIP	22012620	FALSE	TRUE	FALSE	TRUE
MIRT525131	hsa-mir-5582-5p	rps11	PAR-CLIP	22012620	TRUE	FALSE	FALSE	TRUE
MIRT525131	hsa-mir-5582-5p	rps11	PAR-CLIP	22012620	TRUE	FALSE	FALSE	TRUE
MIRT525126	hsa-mir-5691	rps11	PAR-CLIP	22012620	TRUE	FALSE	FALSE	TRUE
MIRT525126	hsa-mir-5691	rps11	PAR-CLIP	22012620	TRUE	FALSE	FALSE	TRUE
MIRT525127	hsa-mir-6763-3p	rps11	PAR-CLIP	22012620	FALSE	TRUE	FALSE	TRUE
MIRT525127	hsa-mir-6763-3p	rps11	PAR-CLIP	22012620	FALSE	TRUE	FALSE	TRUE
MIRT525130	hsa-mir-6764-3p	rps11	PAR-CLIP	22012620	TRUE	FALSE	FALSE	TRUE
MIRT525130	hsa-mir-6764-3p	rps11	PAR-CLIP	22012620	TRUE	FALSE	FALSE	TRUE
MIRT525125	hsa-mir-6805-3p	rps11	PAR-CLIP	22012620	TRUE	TRUE	FALSE	TRUE
MIRT525125	hsa-mir-6805-3p	rps11	PAR-CLIP	22012620	TRUE	TRUE	FALSE	TRUE
MIRT525129	hsa-mir-6824-3p	rps11	PAR-CLIP	22012620	TRUE	TRUE	FALSE	TRUE
MIRT525129	hsa-mir-6824-3p	rps11	PAR-CLIP	22012620	TRUE	TRUE	FALSE	TRUE
MIRT551848	hsa-let-7a-2-3p	rps3	PAR-CLIP	21572407	TRUE	TRUE	TRUE	TRUE
MIRT551848	hsa-let-7a-2-3p	rps3	PAR-CLIP	21572407	TRUE	TRUE	TRUE	TRUE
MIRT060727	hsa-let-7c-3p	rps3	PAR-CLIP	21572407	TRUE	TRUE	TRUE	TRUE
MIRT060727	hsa-let-7c-3p	rps3	PAR-CLIP	21572407	TRUE	TRUE	TRUE	TRUE
MIRT551847	hsa-let-7g-3p	rps3	PAR-CLIP	21572407	TRUE	TRUE	TRUE	TRUE
MIRT551847	hsa-let-7g-3p	rps3	PAR-CLIP	21572407	TRUE	TRUE	TRUE	TRUE
MIRT038586	hsa-mir-106b-3p	rps3	CLASH	23622248	TRUE	TRUE	TRUE	TRUE
MIRT038586	hsa-mir-106b-3p	rps3	CLASH	23622248	TRUE	TRUE	TRUE	TRUE
MIRT060730	hsa-mir-1303	rps3	PAR-CLIP	21572407	TRUE	TRUE	TRUE	TRUE
MIRT060730	hsa-mir-1303	rps3	PAR-CLIP	21572407	TRUE	TRUE	TRUE	TRUE
MIRT046540	hsa-mir-15b-5p	rps3	CLASH	23622248	TRUE	TRUE	TRUE	TRUE
MIRT046540	hsa-mir-15b-5p	rps3	CLASH	23622248	TRUE	TRUE	TRUE	TRUE
MIRT051120	hsa-mir-16-5p	rps3	CLASH	23622248	TRUE	TRUE	TRUE	TRUE
MIRT051120	hsa-mir-16-5p	rps3	CLASH	23622248	TRUE	TRUE	TRUE	TRUE
MIRT047193	hsa-mir-182-5p	rps3	CLASH	23622248	TRUE	TRUE	TRUE	TRUE
MIRT047193	hsa-mir-182-5p	rps3	CLASH	23622248	TRUE	TRUE	TRUE	TRUE
MIRT041288	hsa-mir-193b-3p	rps3	CLASH	23622248	TRUE	TRUE	TRUE	TRUE
MIRT041288	hsa-mir-193b-3p	rps3	CLASH	23622248	TRUE	TRUE	TRUE	TRUE
MIRT035761	hsa-mir-196b-3p	rps3	CLASH	23622248	TRUE	TRUE	TRUE	TRUE
MIRT035761	hsa-mir-196b-3p	rps3	CLASH	23622248	TRUE	TRUE	TRUE	TRUE
MIRT047912	hsa-mir-30c-5p	rps3	CLASH	23622248	TRUE	TRUE	TRUE	TRUE
MIRT047912	hsa-mir-30c-5p	rps3	CLASH	23622248	TRUE	TRUE	TRUE	TRUE
MIRT044122	hsa-mir-30e-3p	rps3	CLASH	23622248	TRUE	TRUE	TRUE	TRUE
MIRT044122	hsa-mir-30e-3p	rps3	CLASH	23622248	TRUE	TRUE	TRUE	TRUE
MIRT042817	hsa-mir-324-3p	rps3	CLASH	23622248	TRUE	TRUE	TRUE	TRUE
MIRT042817	hsa-mir-324-3p	rps3	CLASH	23622248	TRUE	TRUE	TRUE	TRUE
MIRT043461	hsa-mir-331-3p	rps3	CLASH	23622248	TRUE	TRUE	TRUE	TRUE
MIRT043461	hsa-mir-331-3p	rps3	CLASH	23622248	TRUE	TRUE	TRUE	TRUE
MIRT060732	hsa-mir-4282	rps3	PAR-CLIP	21572407	TRUE	FALSE	TRUE	TRUE
MIRT060732	hsa-mir-4282	rps3	PAR-CLIP	21572407	TRUE	FALSE	TRUE	TRUE
MIRT551850	hsa-mir-4477a	rps3	PAR-CLIP	21572407	TRUE	FALSE	TRUE	TRUE
MIRT551850	hsa-mir-4477a	rps3	PAR-CLIP	21572407	TRUE	FALSE	TRUE	TRUE
MIRT551851	hsa-mir-4711-3p	rps3	PAR-CLIP	21572407	TRUE	FALSE	TRUE	TRUE
MIRT551851	hsa-mir-4711-3p	rps3	PAR-CLIP	21572407	TRUE	FALSE	TRUE	TRUE
MIRT551846	hsa-mir-493-5p	rps3	PAR-CLIP	21572407	TRUE	TRUE	TRUE	TRUE
MIRT551846	hsa-mir-493-5p	rps3	PAR-CLIP	21572407	TRUE	TRUE	TRUE	TRUE
MIRT551845	hsa-mir-511-5p	rps3	PAR-CLIP	21572407	TRUE	TRUE	TRUE	TRUE
MIRT551845	hsa-mir-511-5p	rps3	PAR-CLIP	21572407	TRUE	TRUE	TRUE	TRUE
MIRT551855	hsa-mir-548m	rps3	PAR-CLIP	21572407	TRUE	FALSE	TRUE	TRUE
MIRT551855	hsa-mir-548m	rps3	PAR-CLIP	21572407	TRUE	FALSE	TRUE	TRUE
MIRT060729	hsa-mir-590-3p	rps3	PAR-CLIP	21572407	TRUE	TRUE	TRUE	TRUE
MIRT060729	hsa-mir-590-3p	rps3	PAR-CLIP	21572407	TRUE	TRUE	TRUE	TRUE
MIRT551844	hsa-mir-592	rps3	PAR-CLIP	21572407	TRUE	TRUE	TRUE	TRUE
MIRT551844	hsa-mir-592	rps3	PAR-CLIP	21572407	TRUE	TRUE	TRUE	TRUE
MIRT039732	hsa-mir-615-3p	rps3	CLASH	23622248	TRUE	TRUE	TRUE	TRUE
MIRT039732	hsa-mir-615-3p	rps3	CLASH	23622248	TRUE	TRUE	TRUE	TRUE
MIRT551854	hsa-mir-6758-5p	rps3	PAR-CLIP	21572407	TRUE	FALSE	TRUE	TRUE
MIRT551854	hsa-mir-6758-5p	rps3	PAR-CLIP	21572407	TRUE	FALSE	TRUE	TRUE
MIRT551852	hsa-mir-6830-3p	rps3	PAR-CLIP	21572407	TRUE	FALSE	TRUE	TRUE
MIRT551852	hsa-mir-6830-3p	rps3	PAR-CLIP	21572407	TRUE	FALSE	TRUE	TRUE
MIRT551849	hsa-mir-6844	rps3	PAR-CLIP	21572407	TRUE	FALSE	TRUE	TRUE
MIRT551849	hsa-mir-6844	rps3	PAR-CLIP	21572407	TRUE	FALSE	TRUE	TRUE
MIRT551853	hsa-mir-6856-5p	rps3	PAR-CLIP	21572407	TRUE	FALSE	TRUE	TRUE
MIRT551853	hsa-mir-6856-5p	rps3	PAR-CLIP	21572407	TRUE	FALSE	TRUE	TRUE
MIRT761712	hsa-mir-1262	rtcb	PAR-CLIP	27292025	TRUE	TRUE	TRUE	FALSE
MIRT762899	hsa-mir-152-5p	rtcb	PAR-CLIP	27292025	TRUE	TRUE	TRUE	FALSE
MIRT762999	hsa-mir-182-3p	rtcb	PAR-CLIP	27292025	TRUE	TRUE	TRUE	FALSE
MIRT029675	hsa-mir-26b-5p	rtcb	Microarray	19088304	TRUE	TRUE	TRUE	FALSE
MIRT029675	hsa-mir-26b-5p	rtcb	Microarray	19088304	TRUE	TRUE	TRUE	FALSE
MIRT764380	hsa-mir-29b-1-5p	rtcb	PAR-CLIP	27292025	TRUE	TRUE	TRUE	FALSE
MIRT765082	hsa-mir-3157-5p	rtcb	PAR-CLIP	27292025	TRUE	TRUE	TRUE	FALSE
MIRT767132	hsa-mir-3692-5p	rtcb	PAR-CLIP	27292025	TRUE	FALSE	TRUE	FALSE
MIRT767180	hsa-mir-371a-5p	rtcb	PAR-CLIP	27292025	TRUE	TRUE	TRUE	FALSE
MIRT767218	hsa-mir-371b-5p	rtcb	PAR-CLIP	27292025	TRUE	TRUE	TRUE	FALSE
MIRT767263	hsa-mir-372-5p	rtcb	PAR-CLIP	27292025	TRUE	FALSE	TRUE	FALSE
MIRT767309	hsa-mir-373-5p	rtcb	PAR-CLIP	27292025	TRUE	FALSE	TRUE	FALSE
MIRT042566	hsa-mir-423-3p	rtcb	CLASH	23622248	TRUE	TRUE	TRUE	FALSE
MIRT042566	hsa-mir-423-3p	rtcb	CLASH	23622248	TRUE	TRUE	TRUE	FALSE
MIRT768039	hsa-mir-4252	rtcb	PAR-CLIP	27292025	TRUE	FALSE	TRUE	FALSE
MIRT768214	hsa-mir-4264	rtcb	PAR-CLIP	27292025	TRUE	FALSE	TRUE	FALSE
MIRT768403	hsa-mir-4290	rtcb	PAR-CLIP	27292025	TRUE	FALSE	TRUE	FALSE
MIRT771322	hsa-mir-4701-3p	rtcb	PAR-CLIP	27292025	TRUE	FALSE	TRUE	FALSE
MIRT773972	hsa-mir-542-3p	rtcb	PAR-CLIP	27292025	TRUE	TRUE	TRUE	FALSE
MIRT775396	hsa-mir-597-3p	rtcb	PAR-CLIP	27292025	TRUE	TRUE	TRUE	FALSE
MIRT775433	hsa-mir-6071	rtcb	PAR-CLIP	27292025	TRUE	FALSE	TRUE	FALSE
MIRT776020	hsa-mir-616-5p	rtcb	PAR-CLIP	27292025	TRUE	TRUE	TRUE	FALSE
MIRT776078	hsa-mir-622	rtcb	PAR-CLIP	27292025	TRUE	TRUE	TRUE	FALSE
MIRT777460	hsa-mir-661	rtcb	PAR-CLIP	27292025	TRUE	FALSE	TRUE	FALSE
MIRT778073	hsa-mir-6736-5p	rtcb	PAR-CLIP	27292025	TRUE	TRUE	TRUE	FALSE
MIRT778151	hsa-mir-6742-3p	rtcb	PAR-CLIP	27292025	TRUE	FALSE	TRUE	FALSE
MIRT778496	hsa-mir-6764-3p	rtcb	PAR-CLIP	27292025	TRUE	FALSE	TRUE	FALSE
MIRT778761	hsa-mir-6776-5p	rtcb	PAR-CLIP	27292025	TRUE	FALSE	TRUE	FALSE
MIRT779880	hsa-mir-6824-3p	rtcb	PAR-CLIP	27292025	TRUE	TRUE	TRUE	FALSE
MIRT779951	hsa-mir-6828-3p	rtcb	PAR-CLIP	27292025	TRUE	FALSE	TRUE	FALSE
MIRT780976	hsa-mir-6884-3p	rtcb	PAR-CLIP	27292025	TRUE	FALSE	TRUE	FALSE
MIRT781125	hsa-mir-6889-3p	rtcb	PAR-CLIP	27292025	TRUE	TRUE	TRUE	FALSE
MIRT049368	hsa-mir-92a-3p	rtcb	CLASH	23622248	TRUE	TRUE	TRUE	FALSE
MIRT049368	hsa-mir-92a-3p	rtcb	CLASH	23622248	TRUE	TRUE	TRUE	FALSE
MIRT782755	hsa-mir-93-3p	rtcb	PAR-CLIP	27292025	TRUE	TRUE	TRUE	FALSE
MIRT052123	hsa-let-7b-5p	safb	CLASH	23622248	TRUE	TRUE	TRUE	TRUE
MIRT052123	hsa-let-7b-5p	safb	CLASH	23622248	TRUE	TRUE	TRUE	TRUE
MIRT051734	hsa-let-7c-5p	safb	CLASH	23622248	TRUE	TRUE	TRUE	TRUE
MIRT051734	hsa-let-7c-5p	safb	CLASH	23622248	TRUE	TRUE	TRUE	TRUE
MIRT036307	hsa-mir-1229-3p	safb	CLASH	23622248	TRUE	TRUE	TRUE	TRUE
MIRT036307	hsa-mir-1229-3p	safb	CLASH	23622248	TRUE	TRUE	TRUE	TRUE
MIRT029657	hsa-mir-26b-5p	safb	Microarray	19088304	TRUE	TRUE	TRUE	TRUE
MIRT029657	hsa-mir-26b-5p	safb	Microarray	19088304	TRUE	TRUE	TRUE	TRUE
MIRT038183	hsa-mir-331-5p	safb	CLASH	23622248	TRUE	TRUE	TRUE	TRUE
MIRT038183	hsa-mir-331-5p	safb	CLASH	23622248	TRUE	TRUE	TRUE	TRUE
MIRT049805	hsa-mir-92a-3p	safb	CLASH	23622248	TRUE	TRUE	TRUE	TRUE
MIRT049805	hsa-mir-92a-3p	safb	CLASH	23622248	TRUE	TRUE	TRUE	TRUE
MIRT051786	hsa-let-7c-5p	sbds	CLASH	23622248	TRUE	TRUE	TRUE	TRUE
MIRT051786	hsa-let-7c-5p	sbds	CLASH	23622248	TRUE	TRUE	TRUE	TRUE
MIRT016171	hsa-mir-590-3p	sbds	Sequencing	20371350	TRUE	TRUE	TRUE	TRUE
MIRT016171	hsa-mir-590-3p	sbds	Sequencing	20371350	TRUE	TRUE	TRUE	TRUE
MIRT032258	hsa-let-7b-5p	sdad1	Proteomics	18668040	TRUE	TRUE	TRUE	TRUE
MIRT032258	hsa-let-7b-5p	sdad1	Proteomics	18668040	TRUE	TRUE	TRUE	TRUE
MIRT725163	hsa-mir-142-5p	sdad1	HITS-CLIP	19536157	TRUE	TRUE	TRUE	TRUE
MIRT725163	hsa-mir-142-5p	sdad1	HITS-CLIP	19536157	TRUE	TRUE	TRUE	TRUE
MIRT725193	hsa-mir-216a-5p	sdad1	HITS-CLIP	19536157	TRUE	TRUE	TRUE	TRUE
MIRT725193	hsa-mir-216a-5p	sdad1	HITS-CLIP	19536157	TRUE	TRUE	TRUE	TRUE
MIRT725165	hsa-mir-3156-5p	sdad1	HITS-CLIP	19536157	TRUE	TRUE	TRUE	TRUE
MIRT725165	hsa-mir-3156-5p	sdad1	HITS-CLIP	19536157	TRUE	TRUE	TRUE	TRUE
MIRT725192	hsa-mir-548a-5p	sdad1	HITS-CLIP	19536157	TRUE	TRUE	TRUE	TRUE
MIRT725192	hsa-mir-548a-5p	sdad1	HITS-CLIP	19536157	TRUE	TRUE	TRUE	TRUE
MIRT725191	hsa-mir-548ab	sdad1	HITS-CLIP	19536157	TRUE	TRUE	TRUE	TRUE
MIRT725191	hsa-mir-548ab	sdad1	HITS-CLIP	19536157	TRUE	TRUE	TRUE	TRUE
MIRT725190	hsa-mir-548ad-5p	sdad1	HITS-CLIP	19536157	TRUE	FALSE	TRUE	TRUE
MIRT725190	hsa-mir-548ad-5p	sdad1	HITS-CLIP	19536157	TRUE	FALSE	TRUE	TRUE
MIRT725189	hsa-mir-548ae-5p	sdad1	HITS-CLIP	19536157	TRUE	FALSE	TRUE	TRUE
MIRT725189	hsa-mir-548ae-5p	sdad1	HITS-CLIP	19536157	TRUE	FALSE	TRUE	TRUE
MIRT725188	hsa-mir-548ak	sdad1	HITS-CLIP	19536157	TRUE	TRUE	TRUE	TRUE
MIRT725188	hsa-mir-548ak	sdad1	HITS-CLIP	19536157	TRUE	TRUE	TRUE	TRUE
MIRT725187	hsa-mir-548am-5p	sdad1	HITS-CLIP	19536157	TRUE	TRUE	TRUE	TRUE
MIRT725187	hsa-mir-548am-5p	sdad1	HITS-CLIP	19536157	TRUE	TRUE	TRUE	TRUE
MIRT725186	hsa-mir-548ap-5p	sdad1	HITS-CLIP	19536157	TRUE	TRUE	TRUE	TRUE
MIRT725186	hsa-mir-548ap-5p	sdad1	HITS-CLIP	19536157	TRUE	TRUE	TRUE	TRUE
MIRT725185	hsa-mir-548aq-5p	sdad1	HITS-CLIP	19536157	TRUE	TRUE	TRUE	TRUE
MIRT725185	hsa-mir-548aq-5p	sdad1	HITS-CLIP	19536157	TRUE	TRUE	TRUE	TRUE
MIRT725184	hsa-mir-548ar-5p	sdad1	HITS-CLIP	19536157	TRUE	TRUE	TRUE	TRUE
MIRT725184	hsa-mir-548ar-5p	sdad1	HITS-CLIP	19536157	TRUE	TRUE	TRUE	TRUE
MIRT725183	hsa-mir-548as-5p	sdad1	HITS-CLIP	19536157	TRUE	TRUE	TRUE	TRUE
MIRT725183	hsa-mir-548as-5p	sdad1	HITS-CLIP	19536157	TRUE	TRUE	TRUE	TRUE
MIRT725182	hsa-mir-548au-5p	sdad1	HITS-CLIP	19536157	TRUE	TRUE	TRUE	TRUE
MIRT725182	hsa-mir-548au-5p	sdad1	HITS-CLIP	19536157	TRUE	TRUE	TRUE	TRUE
MIRT725169	hsa-mir-548av-5p	sdad1	HITS-CLIP	19536157	TRUE	TRUE	TRUE	TRUE
MIRT725169	hsa-mir-548av-5p	sdad1	HITS-CLIP	19536157	TRUE	TRUE	TRUE	TRUE
MIRT725181	hsa-mir-548ay-5p	sdad1	HITS-CLIP	19536157	TRUE	TRUE	TRUE	TRUE
MIRT725181	hsa-mir-548ay-5p	sdad1	HITS-CLIP	19536157	TRUE	TRUE	TRUE	TRUE
MIRT725180	hsa-mir-548b-5p	sdad1	HITS-CLIP	19536157	TRUE	TRUE	TRUE	TRUE
MIRT725180	hsa-mir-548b-5p	sdad1	HITS-CLIP	19536157	TRUE	TRUE	TRUE	TRUE
MIRT725179	hsa-mir-548bb-5p	sdad1	HITS-CLIP	19536157	TRUE	FALSE	TRUE	TRUE
MIRT725179	hsa-mir-548bb-5p	sdad1	HITS-CLIP	19536157	TRUE	FALSE	TRUE	TRUE
MIRT725194	hsa-mir-548c-3p	sdad1	HITS-CLIP	19536157	TRUE	TRUE	TRUE	TRUE
MIRT725194	hsa-mir-548c-3p	sdad1	HITS-CLIP	19536157	TRUE	TRUE	TRUE	TRUE
MIRT725178	hsa-mir-548c-5p	sdad1	HITS-CLIP	19536157	TRUE	TRUE	TRUE	TRUE
MIRT725178	hsa-mir-548c-5p	sdad1	HITS-CLIP	19536157	TRUE	TRUE	TRUE	TRUE
MIRT725177	hsa-mir-548d-5p	sdad1	HITS-CLIP	19536157	TRUE	TRUE	TRUE	TRUE
MIRT725177	hsa-mir-548d-5p	sdad1	HITS-CLIP	19536157	TRUE	TRUE	TRUE	TRUE
MIRT725176	hsa-mir-548h-5p	sdad1	HITS-CLIP	19536157	TRUE	TRUE	TRUE	TRUE
MIRT725176	hsa-mir-548h-5p	sdad1	HITS-CLIP	19536157	TRUE	TRUE	TRUE	TRUE
MIRT725175	hsa-mir-548i	sdad1	HITS-CLIP	19536157	TRUE	TRUE	TRUE	TRUE
MIRT725175	hsa-mir-548i	sdad1	HITS-CLIP	19536157	TRUE	TRUE	TRUE	TRUE
MIRT725174	hsa-mir-548j-5p	sdad1	HITS-CLIP	19536157	TRUE	TRUE	TRUE	TRUE
MIRT725174	hsa-mir-548j-5p	sdad1	HITS-CLIP	19536157	TRUE	TRUE	TRUE	TRUE
MIRT725168	hsa-mir-548k	sdad1	HITS-CLIP	19536157	TRUE	TRUE	TRUE	TRUE
MIRT725168	hsa-mir-548k	sdad1	HITS-CLIP	19536157	TRUE	TRUE	TRUE	TRUE
MIRT725167	hsa-mir-548l	sdad1	HITS-CLIP	19536157	TRUE	TRUE	TRUE	TRUE
MIRT725167	hsa-mir-548l	sdad1	HITS-CLIP	19536157	TRUE	TRUE	TRUE	TRUE
MIRT725173	hsa-mir-548o-5p	sdad1	HITS-CLIP	19536157	TRUE	TRUE	TRUE	TRUE
MIRT725173	hsa-mir-548o-5p	sdad1	HITS-CLIP	19536157	TRUE	TRUE	TRUE	TRUE
MIRT725172	hsa-mir-548w	sdad1	HITS-CLIP	19536157	TRUE	TRUE	TRUE	TRUE
MIRT725172	hsa-mir-548w	sdad1	HITS-CLIP	19536157	TRUE	TRUE	TRUE	TRUE
MIRT725171	hsa-mir-548y	sdad1	HITS-CLIP	19536157	TRUE	FALSE	TRUE	TRUE
MIRT725171	hsa-mir-548y	sdad1	HITS-CLIP	19536157	TRUE	FALSE	TRUE	TRUE
MIRT725170	hsa-mir-559	sdad1	HITS-CLIP	19536157	TRUE	TRUE	TRUE	TRUE
MIRT725170	hsa-mir-559	sdad1	HITS-CLIP	19536157	TRUE	TRUE	TRUE	TRUE
MIRT725162	hsa-mir-5590-3p	sdad1	HITS-CLIP	19536157	TRUE	FALSE	TRUE	TRUE
MIRT725162	hsa-mir-5590-3p	sdad1	HITS-CLIP	19536157	TRUE	FALSE	TRUE	TRUE
MIRT725164	hsa-mir-7161-3p	sdad1	HITS-CLIP	19536157	TRUE	FALSE	TRUE	TRUE
MIRT725164	hsa-mir-7161-3p	sdad1	HITS-CLIP	19536157	TRUE	FALSE	TRUE	TRUE
MIRT725166	hsa-mir-8054	sdad1	HITS-CLIP	19536157	TRUE	FALSE	TRUE	TRUE
MIRT725166	hsa-mir-8054	sdad1	HITS-CLIP	19536157	TRUE	FALSE	TRUE	TRUE
MIRT052014	hsa-let-7b-5p	serbp1	CLASH	23622248	TRUE	TRUE	TRUE	TRUE
MIRT052014	hsa-let-7b-5p	serbp1	CLASH	23622248	TRUE	TRUE	TRUE	TRUE
MIRT051499	hsa-let-7e-5p	serbp1	CLASH	23622248	TRUE	TRUE	TRUE	TRUE
MIRT051499	hsa-let-7e-5p	serbp1	CLASH	23622248	TRUE	TRUE	TRUE	TRUE
MIRT048435	hsa-mir-100-5p	serbp1	CLASH	23622248	TRUE	TRUE	TRUE	TRUE
MIRT048435	hsa-mir-100-5p	serbp1	CLASH	23622248	TRUE	TRUE	TRUE	TRUE
MIRT002314	hsa-mir-107	serbp1	Other	17637574	TRUE	TRUE	TRUE	TRUE
MIRT025598	hsa-mir-10a-5p	serbp1	Sequencing	20371350	TRUE	TRUE	TRUE	TRUE
MIRT025598	hsa-mir-10a-5p	serbp1	CLASH	23622248	TRUE	TRUE	TRUE	TRUE
MIRT025598	hsa-mir-10a-5p	serbp1	Sequencing//CLASH	23622248	TRUE	TRUE	TRUE	TRUE
MIRT025598	hsa-mir-10a-5p	serbp1	Sequencing//CLASH	20371350	TRUE	TRUE	TRUE	TRUE
MIRT468584	hsa-mir-1247-3p	serbp1	PAR-CLIP	23592263	TRUE	TRUE	TRUE	TRUE
MIRT468584	hsa-mir-1247-3p	serbp1	PAR-CLIP	23446348	TRUE	TRUE	TRUE	TRUE
MIRT468584	hsa-mir-1247-3p	serbp1	PAR-CLIP	21572407	TRUE	TRUE	TRUE	TRUE
MIRT468584	hsa-mir-1247-3p	serbp1	PAR-CLIP	21572407	TRUE	TRUE	TRUE	TRUE
MIRT468584	hsa-mir-1247-3p	serbp1	PAR-CLIP	23592263	TRUE	TRUE	TRUE	TRUE
MIRT468584	hsa-mir-1247-3p	serbp1	PAR-CLIP	23446348	TRUE	TRUE	TRUE	TRUE
MIRT561629	hsa-mir-1257	serbp1	PAR-CLIP	20371350	TRUE	TRUE	TRUE	TRUE
MIRT561629	hsa-mir-1257	serbp1	PAR-CLIP	20371350	TRUE	TRUE	TRUE	TRUE
MIRT468570	hsa-mir-1273e	serbp1	PAR-CLIP	23592263	TRUE	TRUE	TRUE	TRUE
MIRT468570	hsa-mir-1273e	serbp1	PAR-CLIP	23446348	TRUE	TRUE	TRUE	TRUE
MIRT468570	hsa-mir-1273e	serbp1	PAR-CLIP	21572407	TRUE	TRUE	TRUE	TRUE
MIRT468570	hsa-mir-1273e	serbp1	PAR-CLIP	23446348	TRUE	TRUE	TRUE	TRUE
MIRT468570	hsa-mir-1273e	serbp1	PAR-CLIP	23592263	TRUE	TRUE	TRUE	TRUE
MIRT468570	hsa-mir-1273e	serbp1	PAR-CLIP	21572407	TRUE	TRUE	TRUE	TRUE
MIRT468593	hsa-mir-1275	serbp1	PAR-CLIP	23592263	TRUE	TRUE	TRUE	TRUE
MIRT468593	hsa-mir-1275	serbp1	PAR-CLIP	23592263	TRUE	TRUE	TRUE	TRUE
MIRT002311	hsa-mir-141-3p	serbp1	Other	17637574	TRUE	TRUE	TRUE	TRUE
MIRT574444	hsa-mir-146a-5p	serbp1	PAR-CLIP	20371350	TRUE	TRUE	TRUE	TRUE
MIRT574444	hsa-mir-146a-5p	serbp1	PAR-CLIP	20371350	TRUE	TRUE	TRUE	TRUE
MIRT574443	hsa-mir-146b-5p	serbp1	PAR-CLIP	20371350	TRUE	TRUE	TRUE	TRUE
MIRT574443	hsa-mir-146b-5p	serbp1	PAR-CLIP	20371350	TRUE	TRUE	TRUE	TRUE
MIRT571662	hsa-mir-15a-5p	serbp1	PAR-CLIP	20371350	TRUE	TRUE	TRUE	TRUE
MIRT571662	hsa-mir-15a-5p	serbp1	PAR-CLIP	20371350	TRUE	TRUE	TRUE	TRUE
MIRT046390	hsa-mir-15b-5p	serbp1	CLASH	23622248	TRUE	TRUE	TRUE	TRUE
MIRT046390	hsa-mir-15b-5p	serbp1	PAR-CLIP	20371350	TRUE	TRUE	TRUE	TRUE
MIRT046390	hsa-mir-15b-5p	serbp1	CLASH//PAR-CLIP	20371350	TRUE	TRUE	TRUE	TRUE
MIRT046390	hsa-mir-15b-5p	serbp1	CLASH//PAR-CLIP	23622248	TRUE	TRUE	TRUE	TRUE
MIRT031433	hsa-mir-16-5p	serbp1	Proteomics	18668040	TRUE	TRUE	TRUE	TRUE
MIRT031433	hsa-mir-16-5p	serbp1	PAR-CLIP	20371350	TRUE	TRUE	TRUE	TRUE
MIRT031433	hsa-mir-16-5p	serbp1	Proteomics//PAR-CLIP	20371350	TRUE	TRUE	TRUE	TRUE
MIRT031433	hsa-mir-16-5p	serbp1	Proteomics//PAR-CLIP	18668040	TRUE	TRUE	TRUE	TRUE
MIRT468581	hsa-mir-1827	serbp1	PAR-CLIP	23592263	TRUE	TRUE	TRUE	TRUE
MIRT468581	hsa-mir-1827	serbp1	PAR-CLIP	23446348	TRUE	TRUE	TRUE	TRUE
MIRT468581	hsa-mir-1827	serbp1	PAR-CLIP	21572407	TRUE	TRUE	TRUE	TRUE
MIRT468581	hsa-mir-1827	serbp1	PAR-CLIP	23592263	TRUE	TRUE	TRUE	TRUE
MIRT468581	hsa-mir-1827	serbp1	PAR-CLIP	23446348	TRUE	TRUE	TRUE	TRUE
MIRT468581	hsa-mir-1827	serbp1	PAR-CLIP	21572407	TRUE	TRUE	TRUE	TRUE
MIRT050709	hsa-mir-18a-5p	serbp1	CLASH	23622248	TRUE	TRUE	TRUE	TRUE
MIRT050709	hsa-mir-18a-5p	serbp1	CLASH	23622248	TRUE	TRUE	TRUE	TRUE
MIRT468586	hsa-mir-1910-3p	serbp1	PAR-CLIP	23592263	TRUE	TRUE	TRUE	TRUE
MIRT468586	hsa-mir-1910-3p	serbp1	PAR-CLIP	23446348	TRUE	TRUE	TRUE	TRUE
MIRT468586	hsa-mir-1910-3p	serbp1	PAR-CLIP	21572407	TRUE	TRUE	TRUE	TRUE
MIRT468586	hsa-mir-1910-3p	serbp1	PAR-CLIP	21572407	TRUE	TRUE	TRUE	TRUE
MIRT468586	hsa-mir-1910-3p	serbp1	PAR-CLIP	23446348	TRUE	TRUE	TRUE	TRUE
MIRT468586	hsa-mir-1910-3p	serbp1	PAR-CLIP	23592263	TRUE	TRUE	TRUE	TRUE
MIRT571661	hsa-mir-195-5p	serbp1	PAR-CLIP	20371350	TRUE	TRUE	TRUE	TRUE
MIRT571661	hsa-mir-195-5p	serbp1	PAR-CLIP	20371350	TRUE	TRUE	TRUE	TRUE
MIRT726628	hsa-mir-19a-3p	serbp1	HITS-CLIP	22473208	TRUE	TRUE	TRUE	TRUE
MIRT726628	hsa-mir-19a-3p	serbp1	HITS-CLIP	22473208	TRUE	TRUE	TRUE	TRUE
MIRT726627	hsa-mir-19b-3p	serbp1	HITS-CLIP	22473208	TRUE	TRUE	TRUE	TRUE
MIRT726627	hsa-mir-19b-3p	serbp1	HITS-CLIP	22473208	TRUE	TRUE	TRUE	TRUE
MIRT468587	hsa-mir-2054	serbp1	PAR-CLIP	23592263	TRUE	FALSE	TRUE	TRUE
MIRT468587	hsa-mir-2054	serbp1	PAR-CLIP	23592263	TRUE	FALSE	TRUE	TRUE
MIRT699742	hsa-mir-211-3p	serbp1	HITS-CLIP	23313552	TRUE	TRUE	TRUE	TRUE
MIRT699742	hsa-mir-211-3p	serbp1	HITS-CLIP	23313552	TRUE	TRUE	TRUE	TRUE
MIRT468583	hsa-mir-219b-3p	serbp1	PAR-CLIP	23592263	TRUE	TRUE	TRUE	TRUE
MIRT468583	hsa-mir-219b-3p	serbp1	PAR-CLIP	23446348	TRUE	TRUE	TRUE	TRUE
MIRT468583	hsa-mir-219b-3p	serbp1	PAR-CLIP	21572407	TRUE	TRUE	TRUE	TRUE
MIRT468583	hsa-mir-219b-3p	serbp1	PAR-CLIP	23592263	TRUE	TRUE	TRUE	TRUE
MIRT468583	hsa-mir-219b-3p	serbp1	PAR-CLIP	21572407	TRUE	TRUE	TRUE	TRUE
MIRT468583	hsa-mir-219b-3p	serbp1	PAR-CLIP	23446348	TRUE	TRUE	TRUE	TRUE
MIRT505736	hsa-mir-22-3p	serbp1	PAR-CLIP	23446348	TRUE	TRUE	TRUE	TRUE
MIRT505736	hsa-mir-22-3p	serbp1	PAR-CLIP	23446348	TRUE	TRUE	TRUE	TRUE
MIRT002315	hsa-mir-26a-5p	serbp1	Immunoprecipitaion//Luciferase reporter assay//Western blot	17637574	TRUE	TRUE	TRUE	TRUE
MIRT002315	hsa-mir-26a-5p	serbp1	Immunohistochemistry//Luciferase reporter assay//pSILAC//Western blot	27449037	TRUE	TRUE	TRUE	TRUE
MIRT002315	hsa-mir-26a-5p	serbp1	Immunoprecipitaion//Luciferase reporter assay//Western blot//Other	17637574	TRUE	TRUE	TRUE	TRUE
MIRT002315	hsa-mir-26a-5p	serbp1	Immunoprecipitaion//Luciferase reporter assay//Western blot//Other	27449037	TRUE	TRUE	TRUE	TRUE
MIRT002315	hsa-mir-26a-5p	serbp1	Immunoprecipitaion//Luciferase reporter assay//Western blot//Other	19011087	TRUE	TRUE	TRUE	TRUE
MIRT002315	hsa-mir-26a-5p	serbp1	Immunoprecipitaion//Luciferase reporter assay//Western blot//Other	18713946	TRUE	TRUE	TRUE	TRUE
MIRT002312	hsa-mir-26b-5p	serbp1	Other	17637574	TRUE	TRUE	TRUE	TRUE
MIRT050015	hsa-mir-27a-3p	serbp1	CLASH	23622248	TRUE	TRUE	TRUE	TRUE
MIRT050015	hsa-mir-27a-3p	serbp1	CLASH	23622248	TRUE	TRUE	TRUE	TRUE
MIRT468588	hsa-mir-302f	serbp1	PAR-CLIP	23592263	TRUE	FALSE	TRUE	TRUE
MIRT468588	hsa-mir-302f	serbp1	PAR-CLIP	23446348	TRUE	FALSE	TRUE	TRUE
MIRT468588	hsa-mir-302f	serbp1	PAR-CLIP	21572407	TRUE	FALSE	TRUE	TRUE
MIRT468588	hsa-mir-302f	serbp1	PAR-CLIP	23592263	TRUE	FALSE	TRUE	TRUE
MIRT468588	hsa-mir-302f	serbp1	PAR-CLIP	21572407	TRUE	FALSE	TRUE	TRUE
MIRT468588	hsa-mir-302f	serbp1	PAR-CLIP	23446348	TRUE	FALSE	TRUE	TRUE
MIRT046130	hsa-mir-30b-5p	serbp1	CLASH	23622248	TRUE	TRUE	TRUE	TRUE
MIRT046130	hsa-mir-30b-5p	serbp1	CLASH	23622248	TRUE	TRUE	TRUE	TRUE
MIRT561623	hsa-mir-3177-5p	serbp1	PAR-CLIP	20371350	TRUE	TRUE	TRUE	TRUE
MIRT561623	hsa-mir-3177-5p	serbp1	PAR-CLIP	20371350	TRUE	TRUE	TRUE	TRUE
MIRT043783	hsa-mir-328-3p	serbp1	CLASH	23622248	TRUE	TRUE	TRUE	TRUE
MIRT043783	hsa-mir-328-3p	serbp1	CLASH	23622248	TRUE	TRUE	TRUE	TRUE
MIRT609053	hsa-mir-329-3p	serbp1	HITS-CLIP	24906430	TRUE	TRUE	TRUE	TRUE
MIRT609053	hsa-mir-329-3p	serbp1	HITS-CLIP	23824327	TRUE	TRUE	TRUE	TRUE
MIRT609053	hsa-mir-329-3p	serbp1	HITS-CLIP	23313552	TRUE	TRUE	TRUE	TRUE
MIRT609053	hsa-mir-329-3p	serbp1	HITS-CLIP	27418678	TRUE	TRUE	TRUE	TRUE
MIRT609053	hsa-mir-329-3p	serbp1	HITS-CLIP	28735896	TRUE	TRUE	TRUE	TRUE
MIRT609053	hsa-mir-329-3p	serbp1	HITS-CLIP	23824327	TRUE	TRUE	TRUE	TRUE
MIRT609053	hsa-mir-329-3p	serbp1	HITS-CLIP	24906430	TRUE	TRUE	TRUE	TRUE
MIRT609053	hsa-mir-329-3p	serbp1	HITS-CLIP	23313552	TRUE	TRUE	TRUE	TRUE
MIRT468577	hsa-mir-3612	serbp1	PAR-CLIP	23592263	TRUE	FALSE	TRUE	TRUE
MIRT468577	hsa-mir-3612	serbp1	PAR-CLIP	23446348	TRUE	FALSE	TRUE	TRUE
MIRT468577	hsa-mir-3612	serbp1	PAR-CLIP	21572407	TRUE	FALSE	TRUE	TRUE
MIRT468577	hsa-mir-3612	serbp1	PAR-CLIP	21572407	TRUE	FALSE	TRUE	TRUE
MIRT468577	hsa-mir-3612	serbp1	PAR-CLIP	23446348	TRUE	FALSE	TRUE	TRUE
MIRT468577	hsa-mir-3612	serbp1	PAR-CLIP	23592263	TRUE	FALSE	TRUE	TRUE
MIRT609052	hsa-mir-362-3p	serbp1	HITS-CLIP	24906430	TRUE	TRUE	TRUE	TRUE
MIRT609052	hsa-mir-362-3p	serbp1	HITS-CLIP	23824327	TRUE	TRUE	TRUE	TRUE
MIRT609052	hsa-mir-362-3p	serbp1	HITS-CLIP	23313552	TRUE	TRUE	TRUE	TRUE
MIRT609052	hsa-mir-362-3p	serbp1	HITS-CLIP	27418678	TRUE	TRUE	TRUE	TRUE
MIRT609052	hsa-mir-362-3p	serbp1	HITS-CLIP	28735896	TRUE	TRUE	TRUE	TRUE
MIRT609052	hsa-mir-362-3p	serbp1	HITS-CLIP	23824327	TRUE	TRUE	TRUE	TRUE
MIRT609052	hsa-mir-362-3p	serbp1	HITS-CLIP	23313552	TRUE	TRUE	TRUE	TRUE
MIRT609052	hsa-mir-362-3p	serbp1	HITS-CLIP	24906430	TRUE	TRUE	TRUE	TRUE
MIRT468575	hsa-mir-3689d	serbp1	PAR-CLIP	23592263	TRUE	FALSE	TRUE	TRUE
MIRT468575	hsa-mir-3689d	serbp1	PAR-CLIP	23446348	TRUE	FALSE	TRUE	TRUE
MIRT468575	hsa-mir-3689d	serbp1	PAR-CLIP	21572407	TRUE	FALSE	TRUE	TRUE
MIRT468575	hsa-mir-3689d	serbp1	PAR-CLIP	21572407	TRUE	FALSE	TRUE	TRUE
MIRT468575	hsa-mir-3689d	serbp1	PAR-CLIP	23592263	TRUE	FALSE	TRUE	TRUE
MIRT468575	hsa-mir-3689d	serbp1	PAR-CLIP	23446348	TRUE	FALSE	TRUE	TRUE
MIRT616548	hsa-mir-370-5p	serbp1	HITS-CLIP	23824327	TRUE	TRUE	TRUE	TRUE
MIRT616548	hsa-mir-370-5p	serbp1	HITS-CLIP	23824327	TRUE	TRUE	TRUE	TRUE
MIRT044015	hsa-mir-374a-5p	serbp1	CLASH	23622248	TRUE	TRUE	TRUE	TRUE
MIRT044015	hsa-mir-374a-5p	serbp1	CLASH	23622248	TRUE	TRUE	TRUE	TRUE
MIRT571658	hsa-mir-3942-5p	serbp1	PAR-CLIP	20371350	TRUE	TRUE	TRUE	TRUE
MIRT571658	hsa-mir-3942-5p	serbp1	PAR-CLIP	20371350	TRUE	TRUE	TRUE	TRUE
MIRT571660	hsa-mir-424-5p	serbp1	PAR-CLIP	20371350	TRUE	TRUE	TRUE	TRUE
MIRT571660	hsa-mir-424-5p	serbp1	PAR-CLIP	20371350	TRUE	TRUE	TRUE	TRUE
MIRT699741	hsa-mir-4270	serbp1	HITS-CLIP	23313552	TRUE	FALSE	TRUE	TRUE
MIRT699741	hsa-mir-4270	serbp1	HITS-CLIP	23313552	TRUE	FALSE	TRUE	TRUE
MIRT561626	hsa-mir-4308	serbp1	PAR-CLIP	20371350	TRUE	FALSE	TRUE	TRUE
MIRT561626	hsa-mir-4308	serbp1	PAR-CLIP	20371350	TRUE	FALSE	TRUE	TRUE
MIRT406144	hsa-mir-433-3p	serbp1	PAR-CLIP	20371350	TRUE	TRUE	TRUE	TRUE
MIRT406144	hsa-mir-433-3p	serbp1	PAR-CLIP	20371350	TRUE	TRUE	TRUE	TRUE
MIRT699740	hsa-mir-4441	serbp1	HITS-CLIP	23313552	TRUE	FALSE	TRUE	TRUE
MIRT699740	hsa-mir-4441	serbp1	HITS-CLIP	23313552	TRUE	FALSE	TRUE	TRUE
MIRT468569	hsa-mir-4443	serbp1	PAR-CLIP	23592263	TRUE	TRUE	TRUE	TRUE
MIRT468569	hsa-mir-4443	serbp1	PAR-CLIP	23446348	TRUE	TRUE	TRUE	TRUE
MIRT468569	hsa-mir-4443	serbp1	PAR-CLIP	21572407	TRUE	TRUE	TRUE	TRUE
MIRT468569	hsa-mir-4443	serbp1	PAR-CLIP	21572407	TRUE	TRUE	TRUE	TRUE
MIRT468569	hsa-mir-4443	serbp1	PAR-CLIP	23592263	TRUE	TRUE	TRUE	TRUE
MIRT468569	hsa-mir-4443	serbp1	PAR-CLIP	23446348	TRUE	TRUE	TRUE	TRUE
MIRT699738	hsa-mir-4462	serbp1	HITS-CLIP	23313552	TRUE	FALSE	TRUE	TRUE
MIRT699738	hsa-mir-4462	serbp1	HITS-CLIP	23313552	TRUE	FALSE	TRUE	TRUE
MIRT468602	hsa-mir-4471	serbp1	PAR-CLIP	23592263	TRUE	FALSE	TRUE	TRUE
MIRT468602	hsa-mir-4471	serbp1	PAR-CLIP	23592263	TRUE	FALSE	TRUE	TRUE
MIRT574446	hsa-mir-4501	serbp1	PAR-CLIP	20371350	TRUE	FALSE	TRUE	TRUE
MIRT574446	hsa-mir-4501	serbp1	PAR-CLIP	20371350	TRUE	FALSE	TRUE	TRUE
MIRT285192	hsa-mir-450b-5p	serbp1	PAR-CLIP	20371350	TRUE	TRUE	TRUE	TRUE
MIRT285192	hsa-mir-450b-5p	serbp1	PAR-CLIP	20371350	TRUE	TRUE	TRUE	TRUE
MIRT468596	hsa-mir-4525	serbp1	PAR-CLIP	23592263	TRUE	TRUE	TRUE	TRUE
MIRT468596	hsa-mir-4525	serbp1	PAR-CLIP	23592263	TRUE	TRUE	TRUE	TRUE
MIRT510797	hsa-mir-4645-3p	serbp1	PAR-CLIP	23446348	TRUE	TRUE	TRUE	TRUE
MIRT510797	hsa-mir-4645-3p	serbp1	PAR-CLIP	21572407	TRUE	TRUE	TRUE	TRUE
MIRT510797	hsa-mir-4645-3p	serbp1	PAR-CLIP	20371350	TRUE	TRUE	TRUE	TRUE
MIRT510797	hsa-mir-4645-3p	serbp1	PAR-CLIP	20371350	TRUE	TRUE	TRUE	TRUE
MIRT510797	hsa-mir-4645-3p	serbp1	PAR-CLIP	23446348	TRUE	TRUE	TRUE	TRUE
MIRT510797	hsa-mir-4645-3p	serbp1	PAR-CLIP	21572407	TRUE	TRUE	TRUE	TRUE
MIRT468582	hsa-mir-4649-3p	serbp1	PAR-CLIP	23592263	TRUE	FALSE	TRUE	TRUE
MIRT468582	hsa-mir-4649-3p	serbp1	PAR-CLIP	23446348	TRUE	FALSE	TRUE	TRUE
MIRT468582	hsa-mir-4649-3p	serbp1	PAR-CLIP	21572407	TRUE	FALSE	TRUE	TRUE
MIRT468582	hsa-mir-4649-3p	serbp1	PAR-CLIP	23446348	TRUE	FALSE	TRUE	TRUE
MIRT468582	hsa-mir-4649-3p	serbp1	PAR-CLIP	21572407	TRUE	FALSE	TRUE	TRUE
MIRT468582	hsa-mir-4649-3p	serbp1	PAR-CLIP	23592263	TRUE	FALSE	TRUE	TRUE
MIRT468592	hsa-mir-4665-5p	serbp1	PAR-CLIP	23592263	TRUE	TRUE	TRUE	TRUE
MIRT468592	hsa-mir-4665-5p	serbp1	PAR-CLIP	23592263	TRUE	TRUE	TRUE	TRUE
MIRT285164	hsa-mir-4699-3p	serbp1	PAR-CLIP	20371350	TRUE	FALSE	TRUE	TRUE
MIRT285164	hsa-mir-4699-3p	serbp1	PAR-CLIP	20371350	TRUE	FALSE	TRUE	TRUE
MIRT571657	hsa-mir-4703-5p	serbp1	PAR-CLIP	20371350	TRUE	FALSE	TRUE	TRUE
MIRT571657	hsa-mir-4703-5p	serbp1	PAR-CLIP	20371350	TRUE	FALSE	TRUE	TRUE
MIRT505734	hsa-mir-4715-3p	serbp1	PAR-CLIP	23446348	TRUE	FALSE	TRUE	TRUE
MIRT505734	hsa-mir-4715-3p	serbp1	PAR-CLIP	23446348	TRUE	FALSE	TRUE	TRUE
MIRT468599	hsa-mir-4723-5p	serbp1	PAR-CLIP	23592263	TRUE	TRUE	TRUE	TRUE
MIRT468599	hsa-mir-4723-5p	serbp1	PAR-CLIP	23592263	TRUE	TRUE	TRUE	TRUE
MIRT616547	hsa-mir-4733-3p	serbp1	HITS-CLIP	23824327	TRUE	FALSE	TRUE	TRUE
MIRT616547	hsa-mir-4733-3p	serbp1	HITS-CLIP	23824327	TRUE	FALSE	TRUE	TRUE
MIRT638285	hsa-mir-4764-3p	serbp1	HITS-CLIP	23824327	TRUE	FALSE	TRUE	TRUE
MIRT638285	hsa-mir-4764-3p	serbp1	HITS-CLIP	23824327	TRUE	FALSE	TRUE	TRUE
MIRT510798	hsa-mir-4790-3p	serbp1	PAR-CLIP	23446348	TRUE	FALSE	TRUE	TRUE
MIRT510798	hsa-mir-4790-3p	serbp1	PAR-CLIP	21572407	TRUE	FALSE	TRUE	TRUE
MIRT510798	hsa-mir-4790-3p	serbp1	PAR-CLIP	20371350	TRUE	FALSE	TRUE	TRUE
MIRT510798	hsa-mir-4790-3p	serbp1	PAR-CLIP	23446348	TRUE	FALSE	TRUE	TRUE
MIRT510798	hsa-mir-4790-3p	serbp1	PAR-CLIP	20371350	TRUE	FALSE	TRUE	TRUE
MIRT510798	hsa-mir-4790-3p	serbp1	PAR-CLIP	21572407	TRUE	FALSE	TRUE	TRUE
MIRT468594	hsa-mir-4799-5p	serbp1	PAR-CLIP	23592263	TRUE	FALSE	TRUE	TRUE
MIRT468594	hsa-mir-4799-5p	serbp1	PAR-CLIP	23592263	TRUE	FALSE	TRUE	TRUE
MIRT468580	hsa-mir-485-5p	serbp1	PAR-CLIP	23592263	TRUE	TRUE	TRUE	TRUE
MIRT468580	hsa-mir-485-5p	serbp1	PAR-CLIP	23446348	TRUE	TRUE	TRUE	TRUE
MIRT468580	hsa-mir-485-5p	serbp1	PAR-CLIP	21572407	TRUE	TRUE	TRUE	TRUE
MIRT468580	hsa-mir-485-5p	serbp1	PAR-CLIP	23592263	TRUE	TRUE	TRUE	TRUE
MIRT468580	hsa-mir-485-5p	serbp1	PAR-CLIP	21572407	TRUE	TRUE	TRUE	TRUE
MIRT468580	hsa-mir-485-5p	serbp1	PAR-CLIP	23446348	TRUE	TRUE	TRUE	TRUE
MIRT571663	hsa-mir-497-5p	serbp1	PAR-CLIP	20371350	TRUE	TRUE	TRUE	TRUE
MIRT571663	hsa-mir-497-5p	serbp1	PAR-CLIP	20371350	TRUE	TRUE	TRUE	TRUE
MIRT468595	hsa-mir-5010-5p	serbp1	PAR-CLIP	23592263	TRUE	TRUE	TRUE	TRUE
MIRT468595	hsa-mir-5010-5p	serbp1	PAR-CLIP	23592263	TRUE	TRUE	TRUE	TRUE
MIRT561628	hsa-mir-504-5p	serbp1	PAR-CLIP	20371350	TRUE	TRUE	TRUE	TRUE
MIRT561628	hsa-mir-504-5p	serbp1	PAR-CLIP	20371350	TRUE	TRUE	TRUE	TRUE
MIRT040989	hsa-mir-505-3p	serbp1	CLASH	23622248	TRUE	TRUE	TRUE	TRUE
MIRT040989	hsa-mir-505-3p	serbp1	CLASH	23622248	TRUE	TRUE	TRUE	TRUE
MIRT561624	hsa-mir-5093	serbp1	PAR-CLIP	20371350	TRUE	FALSE	TRUE	TRUE
MIRT561624	hsa-mir-5093	serbp1	PAR-CLIP	20371350	TRUE	FALSE	TRUE	TRUE
MIRT638286	hsa-mir-510-5p	serbp1	HITS-CLIP	23824327	TRUE	TRUE	TRUE	TRUE
MIRT638286	hsa-mir-510-5p	serbp1	HITS-CLIP	23824327	TRUE	TRUE	TRUE	TRUE
MIRT561627	hsa-mir-511-3p	serbp1	PAR-CLIP	20371350	TRUE	TRUE	TRUE	TRUE
MIRT561627	hsa-mir-511-3p	serbp1	PAR-CLIP	20371350	TRUE	TRUE	TRUE	TRUE
MIRT616546	hsa-mir-513a-5p	serbp1	HITS-CLIP	23824327	TRUE	TRUE	TRUE	TRUE
MIRT616546	hsa-mir-513a-5p	serbp1	HITS-CLIP	23824327	TRUE	TRUE	TRUE	TRUE
MIRT638289	hsa-mir-548aa	serbp1	HITS-CLIP	23824327	TRUE	TRUE	TRUE	TRUE
MIRT638289	hsa-mir-548aa	serbp1	HITS-CLIP	23824327	TRUE	TRUE	TRUE	TRUE
MIRT638301	hsa-mir-548ac	serbp1	HITS-CLIP	23824327	TRUE	FALSE	TRUE	TRUE
MIRT638301	hsa-mir-548ac	serbp1	HITS-CLIP	23824327	TRUE	FALSE	TRUE	TRUE
MIRT638296	hsa-mir-548ae-3p	serbp1	HITS-CLIP	23824327	TRUE	TRUE	TRUE	TRUE
MIRT638296	hsa-mir-548ae-3p	serbp1	HITS-CLIP	23824327	TRUE	TRUE	TRUE	TRUE
MIRT638295	hsa-mir-548ah-3p	serbp1	HITS-CLIP	23824327	TRUE	TRUE	TRUE	TRUE
MIRT638295	hsa-mir-548ah-3p	serbp1	HITS-CLIP	23824327	TRUE	TRUE	TRUE	TRUE
MIRT638294	hsa-mir-548aj-3p	serbp1	HITS-CLIP	23824327	TRUE	TRUE	TRUE	TRUE
MIRT638294	hsa-mir-548aj-3p	serbp1	HITS-CLIP	23824327	TRUE	TRUE	TRUE	TRUE
MIRT638293	hsa-mir-548am-3p	serbp1	HITS-CLIP	23824327	TRUE	TRUE	TRUE	TRUE
MIRT638293	hsa-mir-548am-3p	serbp1	HITS-CLIP	23824327	TRUE	TRUE	TRUE	TRUE
MIRT638288	hsa-mir-548ap-3p	serbp1	HITS-CLIP	23824327	TRUE	TRUE	TRUE	TRUE
MIRT638288	hsa-mir-548ap-3p	serbp1	HITS-CLIP	23824327	TRUE	TRUE	TRUE	TRUE
MIRT638292	hsa-mir-548aq-3p	serbp1	HITS-CLIP	23824327	TRUE	TRUE	TRUE	TRUE
MIRT638292	hsa-mir-548aq-3p	serbp1	HITS-CLIP	23824327	TRUE	TRUE	TRUE	TRUE
MIRT638300	hsa-mir-548bb-3p	serbp1	HITS-CLIP	23824327	TRUE	FALSE	TRUE	TRUE
MIRT638300	hsa-mir-548bb-3p	serbp1	HITS-CLIP	23824327	TRUE	FALSE	TRUE	TRUE
MIRT638299	hsa-mir-548d-3p	serbp1	HITS-CLIP	23824327	TRUE	TRUE	TRUE	TRUE
MIRT638299	hsa-mir-548d-3p	serbp1	HITS-CLIP	23824327	TRUE	TRUE	TRUE	TRUE
MIRT638298	hsa-mir-548h-3p	serbp1	HITS-CLIP	23824327	TRUE	TRUE	TRUE	TRUE
MIRT638298	hsa-mir-548h-3p	serbp1	HITS-CLIP	23824327	TRUE	TRUE	TRUE	TRUE
MIRT638291	hsa-mir-548j-3p	serbp1	HITS-CLIP	23824327	TRUE	TRUE	TRUE	TRUE
MIRT638291	hsa-mir-548j-3p	serbp1	HITS-CLIP	23824327	TRUE	TRUE	TRUE	TRUE
MIRT571659	hsa-mir-548l	serbp1	PAR-CLIP	20371350	TRUE	TRUE	TRUE	TRUE
MIRT571659	hsa-mir-548l	serbp1	PAR-CLIP	20371350	TRUE	TRUE	TRUE	TRUE
MIRT195721	hsa-mir-548n	serbp1	PAR-CLIP	20371350	TRUE	TRUE	TRUE	TRUE
MIRT195721	hsa-mir-548n	serbp1	PAR-CLIP	20371350	TRUE	TRUE	TRUE	TRUE
MIRT638287	hsa-mir-548t-3p	serbp1	HITS-CLIP	23824327	TRUE	TRUE	TRUE	TRUE
MIRT638287	hsa-mir-548t-3p	serbp1	HITS-CLIP	23824327	TRUE	TRUE	TRUE	TRUE
MIRT638290	hsa-mir-548x-3p	serbp1	HITS-CLIP	23824327	TRUE	TRUE	TRUE	TRUE
MIRT638290	hsa-mir-548x-3p	serbp1	HITS-CLIP	23824327	TRUE	TRUE	TRUE	TRUE
MIRT638297	hsa-mir-548z	serbp1	HITS-CLIP	23824327	TRUE	TRUE	TRUE	TRUE
MIRT638297	hsa-mir-548z	serbp1	HITS-CLIP	23824327	TRUE	TRUE	TRUE	TRUE
MIRT468600	hsa-mir-5698	serbp1	PAR-CLIP	23592263	TRUE	TRUE	TRUE	TRUE
MIRT468600	hsa-mir-5698	serbp1	PAR-CLIP	23592263	TRUE	TRUE	TRUE	TRUE
MIRT574445	hsa-mir-589-5p	serbp1	PAR-CLIP	20371350	TRUE	TRUE	TRUE	TRUE
MIRT574445	hsa-mir-589-5p	serbp1	PAR-CLIP	20371350	TRUE	TRUE	TRUE	TRUE
MIRT468578	hsa-mir-6134	serbp1	PAR-CLIP	23592263	TRUE	TRUE	TRUE	TRUE
MIRT468578	hsa-mir-6134	serbp1	PAR-CLIP	23446348	TRUE	TRUE	TRUE	TRUE
MIRT468578	hsa-mir-6134	serbp1	PAR-CLIP	21572407	TRUE	TRUE	TRUE	TRUE
MIRT468578	hsa-mir-6134	serbp1	PAR-CLIP	21572407	TRUE	TRUE	TRUE	TRUE
MIRT468578	hsa-mir-6134	serbp1	PAR-CLIP	23592263	TRUE	TRUE	TRUE	TRUE
MIRT468578	hsa-mir-6134	serbp1	PAR-CLIP	23446348	TRUE	TRUE	TRUE	TRUE
MIRT039718	hsa-mir-615-3p	serbp1	CLASH	23622248	TRUE	TRUE	TRUE	TRUE
MIRT039718	hsa-mir-615-3p	serbp1	CLASH	23622248	TRUE	TRUE	TRUE	TRUE
MIRT510799	hsa-mir-622	serbp1	PAR-CLIP	23446348	TRUE	TRUE	TRUE	TRUE
MIRT510799	hsa-mir-622	serbp1	PAR-CLIP	21572407	TRUE	TRUE	TRUE	TRUE
MIRT510799	hsa-mir-622	serbp1	PAR-CLIP	20371350	TRUE	TRUE	TRUE	TRUE
MIRT510799	hsa-mir-622	serbp1	PAR-CLIP	20371350	TRUE	TRUE	TRUE	TRUE
MIRT510799	hsa-mir-622	serbp1	PAR-CLIP	23446348	TRUE	TRUE	TRUE	TRUE
MIRT510799	hsa-mir-622	serbp1	PAR-CLIP	21572407	TRUE	TRUE	TRUE	TRUE
MIRT039591	hsa-mir-625-5p	serbp1	CLASH	23622248	TRUE	TRUE	TRUE	TRUE
MIRT039591	hsa-mir-625-5p	serbp1	PAR-CLIP	23592263	TRUE	TRUE	TRUE	TRUE
MIRT039591	hsa-mir-625-5p	serbp1	CLASH//PAR-CLIP	23622248	TRUE	TRUE	TRUE	TRUE
MIRT039591	hsa-mir-625-5p	serbp1	CLASH//PAR-CLIP	23592263	TRUE	TRUE	TRUE	TRUE
MIRT468576	hsa-mir-650	serbp1	PAR-CLIP	23592263	TRUE	FALSE	TRUE	TRUE
MIRT468576	hsa-mir-650	serbp1	PAR-CLIP	23446348	TRUE	FALSE	TRUE	TRUE
MIRT468576	hsa-mir-650	serbp1	PAR-CLIP	21572407	TRUE	FALSE	TRUE	TRUE
MIRT468576	hsa-mir-650	serbp1	PAR-CLIP	21572407	TRUE	FALSE	TRUE	TRUE
MIRT468576	hsa-mir-650	serbp1	PAR-CLIP	23592263	TRUE	FALSE	TRUE	TRUE
MIRT468576	hsa-mir-650	serbp1	PAR-CLIP	23446348	TRUE	FALSE	TRUE	TRUE
MIRT285168	hsa-mir-6509-5p	serbp1	PAR-CLIP	23446348	TRUE	TRUE	TRUE	TRUE
MIRT285168	hsa-mir-6509-5p	serbp1	PAR-CLIP	21572407	TRUE	TRUE	TRUE	TRUE
MIRT285168	hsa-mir-6509-5p	serbp1	PAR-CLIP	20371350	TRUE	TRUE	TRUE	TRUE
MIRT285168	hsa-mir-6509-5p	serbp1	PAR-CLIP	21572407	TRUE	TRUE	TRUE	TRUE
MIRT285168	hsa-mir-6509-5p	serbp1	PAR-CLIP	20371350	TRUE	TRUE	TRUE	TRUE
MIRT285168	hsa-mir-6509-5p	serbp1	PAR-CLIP	23446348	TRUE	TRUE	TRUE	TRUE
MIRT505733	hsa-mir-651-5p	serbp1	PAR-CLIP	23446348	TRUE	TRUE	TRUE	TRUE
MIRT505733	hsa-mir-651-5p	serbp1	PAR-CLIP	23446348	TRUE	TRUE	TRUE	TRUE
MIRT468585	hsa-mir-6511a-5p	serbp1	PAR-CLIP	23592263	TRUE	TRUE	TRUE	TRUE
MIRT468585	hsa-mir-6511a-5p	serbp1	PAR-CLIP	23446348	TRUE	TRUE	TRUE	TRUE
MIRT468585	hsa-mir-6511a-5p	serbp1	PAR-CLIP	21572407	TRUE	TRUE	TRUE	TRUE
MIRT468585	hsa-mir-6511a-5p	serbp1	PAR-CLIP	21572407	TRUE	TRUE	TRUE	TRUE
MIRT468585	hsa-mir-6511a-5p	serbp1	PAR-CLIP	23592263	TRUE	TRUE	TRUE	TRUE
MIRT468585	hsa-mir-6511a-5p	serbp1	PAR-CLIP	23446348	TRUE	TRUE	TRUE	TRUE
MIRT343949	hsa-mir-6512-5p	serbp1	PAR-CLIP	23446348	TRUE	FALSE	TRUE	TRUE
MIRT343949	hsa-mir-6512-5p	serbp1	PAR-CLIP	23446348	TRUE	FALSE	TRUE	TRUE
MIRT039515	hsa-mir-652-3p	serbp1	CLASH	23622248	TRUE	TRUE	TRUE	TRUE
MIRT039515	hsa-mir-652-3p	serbp1	CLASH	23622248	TRUE	TRUE	TRUE	TRUE
MIRT571656	hsa-mir-664a-3p	serbp1	PAR-CLIP	20371350	TRUE	TRUE	TRUE	TRUE
MIRT571656	hsa-mir-664a-3p	serbp1	PAR-CLIP	20371350	TRUE	TRUE	TRUE	TRUE
MIRT285169	hsa-mir-6732-3p	serbp1	PAR-CLIP	20371350	TRUE	TRUE	TRUE	TRUE
MIRT285169	hsa-mir-6732-3p	serbp1	PAR-CLIP	20371350	TRUE	TRUE	TRUE	TRUE
MIRT343939	hsa-mir-6750-3p	serbp1	HITS-CLIP	23824327	TRUE	TRUE	TRUE	TRUE
MIRT343939	hsa-mir-6750-3p	serbp1	HITS-CLIP	23824327	TRUE	TRUE	TRUE	TRUE
MIRT468590	hsa-mir-6751-5p	serbp1	PAR-CLIP	23592263	TRUE	TRUE	TRUE	TRUE
MIRT468590	hsa-mir-6751-5p	serbp1	PAR-CLIP	23592263	TRUE	TRUE	TRUE	TRUE
MIRT699739	hsa-mir-6754-5p	serbp1	HITS-CLIP	23313552	TRUE	FALSE	TRUE	TRUE
MIRT699739	hsa-mir-6754-5p	serbp1	HITS-CLIP	23313552	TRUE	FALSE	TRUE	TRUE
MIRT468573	hsa-mir-6799-5p	serbp1	PAR-CLIP	23592263	TRUE	TRUE	TRUE	TRUE
MIRT468573	hsa-mir-6799-5p	serbp1	PAR-CLIP	23446348	TRUE	TRUE	TRUE	TRUE
MIRT468573	hsa-mir-6799-5p	serbp1	PAR-CLIP	21572407	TRUE	TRUE	TRUE	TRUE
MIRT468573	hsa-mir-6799-5p	serbp1	PAR-CLIP	23446348	TRUE	TRUE	TRUE	TRUE
MIRT468573	hsa-mir-6799-5p	serbp1	PAR-CLIP	23592263	TRUE	TRUE	TRUE	TRUE
MIRT468573	hsa-mir-6799-5p	serbp1	PAR-CLIP	21572407	TRUE	TRUE	TRUE	TRUE
MIRT510796	hsa-mir-6800-5p	serbp1	PAR-CLIP	23446348	TRUE	TRUE	TRUE	TRUE
MIRT510796	hsa-mir-6800-5p	serbp1	PAR-CLIP	21572407	TRUE	TRUE	TRUE	TRUE
MIRT510796	hsa-mir-6800-5p	serbp1	PAR-CLIP	20371350	TRUE	TRUE	TRUE	TRUE
MIRT510796	hsa-mir-6800-5p	serbp1	PAR-CLIP	21572407	TRUE	TRUE	TRUE	TRUE
MIRT510796	hsa-mir-6800-5p	serbp1	PAR-CLIP	20371350	TRUE	TRUE	TRUE	TRUE
MIRT510796	hsa-mir-6800-5p	serbp1	PAR-CLIP	23446348	TRUE	TRUE	TRUE	TRUE
MIRT510795	hsa-mir-6802-5p	serbp1	PAR-CLIP	23446348	TRUE	TRUE	TRUE	TRUE
MIRT510795	hsa-mir-6802-5p	serbp1	PAR-CLIP	21572407	TRUE	TRUE	TRUE	TRUE
MIRT510795	hsa-mir-6802-5p	serbp1	PAR-CLIP	20371350	TRUE	TRUE	TRUE	TRUE
MIRT510795	hsa-mir-6802-5p	serbp1	PAR-CLIP	21572407	TRUE	TRUE	TRUE	TRUE
MIRT510795	hsa-mir-6802-5p	serbp1	PAR-CLIP	20371350	TRUE	TRUE	TRUE	TRUE
MIRT510795	hsa-mir-6802-5p	serbp1	PAR-CLIP	23446348	TRUE	TRUE	TRUE	TRUE
MIRT468589	hsa-mir-6803-5p	serbp1	PAR-CLIP	23592263	TRUE	TRUE	TRUE	TRUE
MIRT468589	hsa-mir-6803-5p	serbp1	PAR-CLIP	23592263	TRUE	TRUE	TRUE	TRUE
MIRT571664	hsa-mir-6838-5p	serbp1	PAR-CLIP	20371350	TRUE	FALSE	TRUE	TRUE
MIRT571664	hsa-mir-6838-5p	serbp1	PAR-CLIP	20371350	TRUE	FALSE	TRUE	TRUE
MIRT468574	hsa-mir-6851-5p	serbp1	PAR-CLIP	23592263	TRUE	TRUE	TRUE	TRUE
MIRT468574	hsa-mir-6851-5p	serbp1	PAR-CLIP	23446348	TRUE	TRUE	TRUE	TRUE
MIRT468574	hsa-mir-6851-5p	serbp1	PAR-CLIP	21572407	TRUE	TRUE	TRUE	TRUE
MIRT468574	hsa-mir-6851-5p	serbp1	PAR-CLIP	23446348	TRUE	TRUE	TRUE	TRUE
MIRT468574	hsa-mir-6851-5p	serbp1	PAR-CLIP	23592263	TRUE	TRUE	TRUE	TRUE
MIRT468574	hsa-mir-6851-5p	serbp1	PAR-CLIP	21572407	TRUE	TRUE	TRUE	TRUE
MIRT468598	hsa-mir-6870-5p	serbp1	PAR-CLIP	23592263	TRUE	TRUE	TRUE	TRUE
MIRT468598	hsa-mir-6870-5p	serbp1	PAR-CLIP	23592263	TRUE	TRUE	TRUE	TRUE
MIRT468572	hsa-mir-6880-5p	serbp1	PAR-CLIP	23592263	TRUE	TRUE	TRUE	TRUE
MIRT468572	hsa-mir-6880-5p	serbp1	PAR-CLIP	23446348	TRUE	TRUE	TRUE	TRUE
MIRT468572	hsa-mir-6880-5p	serbp1	PAR-CLIP	23446348	TRUE	TRUE	TRUE	TRUE
MIRT468572	hsa-mir-6880-5p	serbp1	PAR-CLIP	23592263	TRUE	TRUE	TRUE	TRUE
MIRT468579	hsa-mir-6884-5p	serbp1	PAR-CLIP	23592263	TRUE	FALSE	TRUE	TRUE
MIRT468579	hsa-mir-6884-5p	serbp1	PAR-CLIP	23446348	TRUE	FALSE	TRUE	TRUE
MIRT468579	hsa-mir-6884-5p	serbp1	PAR-CLIP	21572407	TRUE	FALSE	TRUE	TRUE
MIRT468579	hsa-mir-6884-5p	serbp1	PAR-CLIP	23592263	TRUE	FALSE	TRUE	TRUE
MIRT468579	hsa-mir-6884-5p	serbp1	PAR-CLIP	23446348	TRUE	FALSE	TRUE	TRUE
MIRT468579	hsa-mir-6884-5p	serbp1	PAR-CLIP	21572407	TRUE	FALSE	TRUE	TRUE
MIRT468591	hsa-mir-7109-5p	serbp1	PAR-CLIP	23592263	TRUE	FALSE	TRUE	TRUE
MIRT468591	hsa-mir-7109-5p	serbp1	PAR-CLIP	23592263	TRUE	FALSE	TRUE	TRUE
MIRT468597	hsa-mir-7111-5p	serbp1	PAR-CLIP	23592263	TRUE	FALSE	TRUE	TRUE
MIRT468597	hsa-mir-7111-5p	serbp1	PAR-CLIP	23592263	TRUE	FALSE	TRUE	TRUE
MIRT574442	hsa-mir-7153-5p	serbp1	PAR-CLIP	20371350	TRUE	FALSE	TRUE	TRUE
MIRT574442	hsa-mir-7153-5p	serbp1	PAR-CLIP	20371350	TRUE	FALSE	TRUE	TRUE
MIRT406145	hsa-mir-7154-5p	serbp1	PAR-CLIP	20371350	TRUE	FALSE	TRUE	TRUE
MIRT406145	hsa-mir-7154-5p	serbp1	PAR-CLIP	20371350	TRUE	FALSE	TRUE	TRUE
MIRT699743	hsa-mir-7845-5p	serbp1	HITS-CLIP	23313552	TRUE	TRUE	TRUE	TRUE
MIRT699743	hsa-mir-7845-5p	serbp1	HITS-CLIP	23313552	TRUE	TRUE	TRUE	TRUE
MIRT468571	hsa-mir-7847-3p	serbp1	PAR-CLIP	23592263	TRUE	TRUE	TRUE	TRUE
MIRT468571	hsa-mir-7847-3p	serbp1	PAR-CLIP	23446348	TRUE	TRUE	TRUE	TRUE
MIRT468571	hsa-mir-7847-3p	serbp1	PAR-CLIP	21572407	TRUE	TRUE	TRUE	TRUE
MIRT468571	hsa-mir-7847-3p	serbp1	PAR-CLIP	23592263	TRUE	TRUE	TRUE	TRUE
MIRT468571	hsa-mir-7847-3p	serbp1	PAR-CLIP	21572407	TRUE	TRUE	TRUE	TRUE
MIRT468571	hsa-mir-7847-3p	serbp1	PAR-CLIP	23446348	TRUE	TRUE	TRUE	TRUE
MIRT468601	hsa-mir-8059	serbp1	PAR-CLIP	23592263	TRUE	FALSE	TRUE	TRUE
MIRT468601	hsa-mir-8059	serbp1	PAR-CLIP	23592263	TRUE	FALSE	TRUE	TRUE
MIRT571655	hsa-mir-8060	serbp1	PAR-CLIP	20371350	TRUE	FALSE	TRUE	TRUE
MIRT571655	hsa-mir-8060	serbp1	PAR-CLIP	20371350	TRUE	FALSE	TRUE	TRUE
MIRT075647	hsa-mir-8485	serbp1	HITS-CLIP	24906430	TRUE	TRUE	TRUE	TRUE
MIRT075647	hsa-mir-8485	serbp1	HITS-CLIP	23824327	TRUE	TRUE	TRUE	TRUE
MIRT075647	hsa-mir-8485	serbp1	HITS-CLIP	23313552	TRUE	TRUE	TRUE	TRUE
MIRT075647	hsa-mir-8485	serbp1	HITS-CLIP	27418678	TRUE	TRUE	TRUE	TRUE
MIRT075647	hsa-mir-8485	serbp1	HITS-CLIP	28735896	TRUE	TRUE	TRUE	TRUE
MIRT075647	hsa-mir-8485	serbp1	HITS-CLIP	23824327	TRUE	TRUE	TRUE	TRUE
MIRT075647	hsa-mir-8485	serbp1	HITS-CLIP	23313552	TRUE	TRUE	TRUE	TRUE
MIRT075647	hsa-mir-8485	serbp1	HITS-CLIP	28735896	TRUE	TRUE	TRUE	TRUE
MIRT075647	hsa-mir-8485	serbp1	HITS-CLIP	24906430	TRUE	TRUE	TRUE	TRUE
MIRT075647	hsa-mir-8485	serbp1	HITS-CLIP	24038734	TRUE	TRUE	TRUE	TRUE
MIRT075647	hsa-mir-8485	serbp1	HITS-CLIP	27418678	TRUE	TRUE	TRUE	TRUE
MIRT561625	hsa-mir-875-3p	serbp1	PAR-CLIP	20371350	TRUE	FALSE	TRUE	TRUE
MIRT561625	hsa-mir-875-3p	serbp1	PAR-CLIP	20371350	TRUE	FALSE	TRUE	TRUE
MIRT505735	hsa-mir-885-5p	serbp1	PAR-CLIP	23446348	TRUE	TRUE	TRUE	TRUE
MIRT505735	hsa-mir-885-5p	serbp1	PAR-CLIP	23446348	TRUE	TRUE	TRUE	TRUE
MIRT038800	hsa-mir-93-3p	serbp1	CLASH	23622248	TRUE	TRUE	TRUE	TRUE
MIRT038800	hsa-mir-93-3p	serbp1	CLASH	23622248	TRUE	TRUE	TRUE	TRUE
MIRT027169	hsa-mir-103a-3p	sf3a3	Sequencing	20371350	TRUE	TRUE	TRUE	TRUE
MIRT027169	hsa-mir-103a-3p	sf3a3	Sequencing	20371350	TRUE	TRUE	TRUE	TRUE
MIRT618933	hsa-mir-129-5p	sf3a3	HITS-CLIP	23824327	TRUE	TRUE	TRUE	TRUE
MIRT618933	hsa-mir-129-5p	sf3a3	HITS-CLIP	23824327	TRUE	TRUE	TRUE	TRUE
MIRT031847	hsa-mir-16-5p	sf3a3	Sequencing	20371350	TRUE	TRUE	TRUE	TRUE
MIRT031847	hsa-mir-16-5p	sf3a3	Sequencing	20371350	TRUE	TRUE	TRUE	TRUE
MIRT645625	hsa-mir-3130-3p	sf3a3	HITS-CLIP	23824327	TRUE	TRUE	TRUE	TRUE
MIRT645625	hsa-mir-3130-3p	sf3a3	HITS-CLIP	23824327	TRUE	TRUE	TRUE	TRUE
MIRT528418	hsa-mir-320b	sf3a3	PAR-CLIP	22012620	TRUE	TRUE	TRUE	TRUE
MIRT528418	hsa-mir-320b	sf3a3	PAR-CLIP	22012620	TRUE	TRUE	TRUE	TRUE
MIRT528417	hsa-mir-320c	sf3a3	PAR-CLIP	22012620	TRUE	TRUE	TRUE	TRUE
MIRT528417	hsa-mir-320c	sf3a3	PAR-CLIP	22012620	TRUE	TRUE	TRUE	TRUE
MIRT528416	hsa-mir-320d	sf3a3	PAR-CLIP	22012620	TRUE	TRUE	TRUE	TRUE
MIRT528416	hsa-mir-320d	sf3a3	PAR-CLIP	22012620	TRUE	TRUE	TRUE	TRUE
MIRT645626	hsa-mir-4267	sf3a3	HITS-CLIP	23824327	TRUE	FALSE	TRUE	TRUE
MIRT645626	hsa-mir-4267	sf3a3	HITS-CLIP	23824327	TRUE	FALSE	TRUE	TRUE
MIRT528415	hsa-mir-4429	sf3a3	PAR-CLIP	22012620	TRUE	TRUE	TRUE	TRUE
MIRT528415	hsa-mir-4429	sf3a3	PAR-CLIP	22012620	TRUE	TRUE	TRUE	TRUE
MIRT528414	hsa-mir-4663	sf3a3	PAR-CLIP	22012620	TRUE	FALSE	TRUE	TRUE
MIRT528414	hsa-mir-4663	sf3a3	PAR-CLIP	22012620	TRUE	FALSE	TRUE	TRUE
MIRT645628	hsa-mir-500b-3p	sf3a3	HITS-CLIP	23824327	TRUE	TRUE	TRUE	TRUE
MIRT645628	hsa-mir-500b-3p	sf3a3	HITS-CLIP	23824327	TRUE	TRUE	TRUE	TRUE
MIRT040150	hsa-mir-615-3p	sf3a3	CLASH	23622248	TRUE	TRUE	TRUE	TRUE
MIRT040150	hsa-mir-615-3p	sf3a3	CLASH	23622248	TRUE	TRUE	TRUE	TRUE
MIRT645627	hsa-mir-6736-3p	sf3a3	HITS-CLIP	23824327	TRUE	FALSE	TRUE	TRUE
MIRT645627	hsa-mir-6736-3p	sf3a3	HITS-CLIP	23824327	TRUE	FALSE	TRUE	TRUE
MIRT618935	hsa-mir-6832-3p	sf3a3	HITS-CLIP	23824327	TRUE	TRUE	TRUE	TRUE
MIRT618935	hsa-mir-6832-3p	sf3a3	HITS-CLIP	23824327	TRUE	TRUE	TRUE	TRUE
MIRT618934	hsa-mir-8055	sf3a3	HITS-CLIP	23824327	TRUE	FALSE	TRUE	TRUE
MIRT618934	hsa-mir-8055	sf3a3	HITS-CLIP	23824327	TRUE	FALSE	TRUE	TRUE
MIRT049556	hsa-mir-92a-3p	sf3a3	CLASH	23622248	TRUE	TRUE	TRUE	TRUE
MIRT049556	hsa-mir-92a-3p	sf3a3	CLASH	23622248	TRUE	TRUE	TRUE	TRUE
MIRT052156	hsa-let-7b-5p	sf3b1	CLASH	23622248	TRUE	TRUE	TRUE	TRUE
MIRT052156	hsa-let-7b-5p	sf3b1	CLASH	23622248	TRUE	TRUE	TRUE	TRUE
MIRT631735	hsa-mir-1247-3p	sf3b1	HITS-CLIP	23824327	TRUE	TRUE	TRUE	TRUE
MIRT631735	hsa-mir-1247-3p	sf3b1	HITS-CLIP	23824327	TRUE	TRUE	TRUE	TRUE
MIRT052776	hsa-mir-1260b	sf3b1	CLASH	23622248	TRUE	TRUE	TRUE	TRUE
MIRT052776	hsa-mir-1260b	sf3b1	CLASH	23622248	TRUE	TRUE	TRUE	TRUE
MIRT439660	hsa-mir-127-5p	sf3b1	HITS-CLIP	24374217	TRUE	TRUE	TRUE	TRUE
MIRT439660	hsa-mir-127-5p	sf3b1	HITS-CLIP	24374217	TRUE	TRUE	TRUE	TRUE
MIRT631732	hsa-mir-1281	sf3b1	HITS-CLIP	23824327	TRUE	TRUE	TRUE	TRUE
MIRT631732	hsa-mir-1281	sf3b1	HITS-CLIP	23824327	TRUE	TRUE	TRUE	TRUE
MIRT631731	hsa-mir-1304-3p	sf3b1	HITS-CLIP	23824327	TRUE	TRUE	TRUE	TRUE
MIRT631731	hsa-mir-1304-3p	sf3b1	HITS-CLIP	23824327	TRUE	TRUE	TRUE	TRUE
MIRT666446	hsa-mir-1307-3p	sf3b1	HITS-CLIP	23824327	TRUE	TRUE	TRUE	TRUE
MIRT666446	hsa-mir-1307-3p	sf3b1	HITS-CLIP	23824327	TRUE	TRUE	TRUE	TRUE
MIRT631730	hsa-mir-2276-3p	sf3b1	HITS-CLIP	23824327	TRUE	TRUE	TRUE	TRUE
MIRT631730	hsa-mir-2276-3p	sf3b1	HITS-CLIP	23824327	TRUE	TRUE	TRUE	TRUE
MIRT627617	hsa-mir-3199	sf3b1	HITS-CLIP	23824327	TRUE	TRUE	TRUE	TRUE
MIRT627617	hsa-mir-3199	sf3b1	HITS-CLIP	23824327	TRUE	TRUE	TRUE	TRUE
MIRT627619	hsa-mir-325	sf3b1	HITS-CLIP	23824327	TRUE	FALSE	TRUE	TRUE
MIRT627619	hsa-mir-325	sf3b1	HITS-CLIP	23824327	TRUE	FALSE	TRUE	TRUE
MIRT529766	hsa-mir-3529-5p	sf3b1	PAR-CLIP	22012620	TRUE	FALSE	TRUE	TRUE
MIRT529766	hsa-mir-3529-5p	sf3b1	PAR-CLIP	22012620	TRUE	FALSE	TRUE	TRUE
MIRT627618	hsa-mir-3653-5p	sf3b1	HITS-CLIP	23824327	TRUE	TRUE	TRUE	TRUE
MIRT627618	hsa-mir-3653-5p	sf3b1	HITS-CLIP	23824327	TRUE	TRUE	TRUE	TRUE
MIRT627615	hsa-mir-365a-5p	sf3b1	HITS-CLIP	23824327	TRUE	TRUE	TRUE	TRUE
MIRT627615	hsa-mir-365a-5p	sf3b1	HITS-CLIP	23824327	TRUE	TRUE	TRUE	TRUE
MIRT627614	hsa-mir-365b-5p	sf3b1	HITS-CLIP	23824327	TRUE	TRUE	TRUE	TRUE
MIRT627614	hsa-mir-365b-5p	sf3b1	HITS-CLIP	23824327	TRUE	TRUE	TRUE	TRUE
MIRT529765	hsa-mir-379-5p	sf3b1	PAR-CLIP	22012620	TRUE	TRUE	TRUE	TRUE
MIRT529765	hsa-mir-379-5p	sf3b1	PAR-CLIP	22012620	TRUE	TRUE	TRUE	TRUE
MIRT529767	hsa-mir-382-5p	sf3b1	PAR-CLIP	22012620	TRUE	TRUE	TRUE	TRUE
MIRT529767	hsa-mir-382-5p	sf3b1	PAR-CLIP	22012620	TRUE	TRUE	TRUE	TRUE
MIRT042496	hsa-mir-423-3p	sf3b1	CLASH	23622248	TRUE	TRUE	TRUE	TRUE
MIRT042496	hsa-mir-423-3p	sf3b1	CLASH	23622248	TRUE	TRUE	TRUE	TRUE
MIRT666444	hsa-mir-4284	sf3b1	HITS-CLIP	23824327	TRUE	TRUE	TRUE	TRUE
MIRT666444	hsa-mir-4284	sf3b1	HITS-CLIP	23824327	TRUE	TRUE	TRUE	TRUE
MIRT631733	hsa-mir-4485-5p	sf3b1	HITS-CLIP	23824327	TRUE	TRUE	TRUE	TRUE
MIRT631733	hsa-mir-4485-5p	sf3b1	HITS-CLIP	23824327	TRUE	TRUE	TRUE	TRUE
MIRT631734	hsa-mir-4532	sf3b1	HITS-CLIP	23824327	TRUE	TRUE	TRUE	TRUE
MIRT631734	hsa-mir-4532	sf3b1	HITS-CLIP	23824327	TRUE	TRUE	TRUE	TRUE
MIRT666445	hsa-mir-4638-5p	sf3b1	HITS-CLIP	23824327	TRUE	TRUE	TRUE	TRUE
MIRT666445	hsa-mir-4638-5p	sf3b1	HITS-CLIP	23824327	TRUE	TRUE	TRUE	TRUE
MIRT529764	hsa-mir-4639-5p	sf3b1	PAR-CLIP	22012620	TRUE	FALSE	TRUE	TRUE
MIRT529764	hsa-mir-4639-5p	sf3b1	PAR-CLIP	22012620	TRUE	FALSE	TRUE	TRUE
MIRT627622	hsa-mir-4722-3p	sf3b1	HITS-CLIP	23824327	TRUE	FALSE	TRUE	TRUE
MIRT627622	hsa-mir-4722-3p	sf3b1	HITS-CLIP	23824327	TRUE	FALSE	TRUE	TRUE
MIRT439662	hsa-mir-493-5p	sf3b1	HITS-CLIP	24374217	TRUE	TRUE	TRUE	TRUE
MIRT439662	hsa-mir-493-5p	sf3b1	HITS-CLIP	24374217	TRUE	TRUE	TRUE	TRUE
MIRT529768	hsa-mir-495-5p	sf3b1	PAR-CLIP	22012620	TRUE	TRUE	TRUE	TRUE
MIRT529768	hsa-mir-495-5p	sf3b1	PAR-CLIP	22012620	TRUE	TRUE	TRUE	TRUE
MIRT041092	hsa-mir-504-5p	sf3b1	CLASH	23622248	TRUE	TRUE	TRUE	TRUE
MIRT041092	hsa-mir-504-5p	sf3b1	CLASH	23622248	TRUE	TRUE	TRUE	TRUE
MIRT439661	hsa-mir-539-5p	sf3b1	HITS-CLIP	24374217	TRUE	TRUE	TRUE	TRUE
MIRT439661	hsa-mir-539-5p	sf3b1	HITS-CLIP	24374217	TRUE	TRUE	TRUE	TRUE
MIRT040227	hsa-mir-615-3p	sf3b1	CLASH	23622248	TRUE	TRUE	TRUE	TRUE
MIRT040227	hsa-mir-615-3p	sf3b1	CLASH	23622248	TRUE	TRUE	TRUE	TRUE
MIRT627621	hsa-mir-6727-3p	sf3b1	HITS-CLIP	23824327	TRUE	FALSE	TRUE	TRUE
MIRT627621	hsa-mir-6727-3p	sf3b1	HITS-CLIP	23824327	TRUE	FALSE	TRUE	TRUE
MIRT666447	hsa-mir-6741-3p	sf3b1	HITS-CLIP	23824327	TRUE	TRUE	TRUE	TRUE
MIRT666447	hsa-mir-6741-3p	sf3b1	HITS-CLIP	23824327	TRUE	TRUE	TRUE	TRUE
MIRT627620	hsa-mir-6747-3p	sf3b1	HITS-CLIP	23824327	TRUE	TRUE	TRUE	TRUE
MIRT627620	hsa-mir-6747-3p	sf3b1	HITS-CLIP	23824327	TRUE	TRUE	TRUE	TRUE
MIRT631729	hsa-mir-6778-3p	sf3b1	HITS-CLIP	23824327	TRUE	FALSE	TRUE	TRUE
MIRT631729	hsa-mir-6778-3p	sf3b1	HITS-CLIP	23824327	TRUE	FALSE	TRUE	TRUE
MIRT631736	hsa-mir-6890-3p	sf3b1	HITS-CLIP	23824327	TRUE	FALSE	TRUE	TRUE
MIRT631736	hsa-mir-6890-3p	sf3b1	HITS-CLIP	23824327	TRUE	FALSE	TRUE	TRUE
MIRT627616	hsa-mir-8052	sf3b1	HITS-CLIP	23824327	TRUE	FALSE	TRUE	TRUE
MIRT627616	hsa-mir-8052	sf3b1	HITS-CLIP	23824327	TRUE	FALSE	TRUE	TRUE
MIRT051835	hsa-let-7c-5p	sf3b4	CLASH	23622248	TRUE	TRUE	TRUE	TRUE
MIRT051835	hsa-let-7c-5p	sf3b4	CLASH	23622248	TRUE	TRUE	TRUE	TRUE
MIRT047686	hsa-mir-10a-5p	sf3b4	CLASH	23622248	TRUE	TRUE	TRUE	TRUE
MIRT047686	hsa-mir-10a-5p	sf3b4	CLASH	23622248	TRUE	TRUE	TRUE	TRUE
MIRT038362	hsa-mir-296-3p	sf3b4	CLASH	23622248	TRUE	TRUE	TRUE	TRUE
MIRT038362	hsa-mir-296-3p	sf3b4	CLASH	23622248	TRUE	TRUE	TRUE	TRUE
MIRT042581	hsa-mir-423-3p	sf3b4	CLASH	23622248	TRUE	TRUE	TRUE	TRUE
MIRT042581	hsa-mir-423-3p	sf3b4	CLASH	23622248	TRUE	TRUE	TRUE	TRUE
MIRT047727	hsa-mir-10a-5p	sfpq	CLASH	23622248	TRUE	TRUE	TRUE	TRUE
MIRT047727	hsa-mir-10a-5p	sfpq	CLASH	23622248	TRUE	TRUE	TRUE	TRUE
MIRT036338	hsa-mir-1229-3p	sfpq	CLASH	23622248	TRUE	TRUE	TRUE	TRUE
MIRT036338	hsa-mir-1229-3p	sfpq	CLASH	23622248	TRUE	TRUE	TRUE	TRUE
MIRT554369	hsa-mir-1296-5p	sfpq	PAR-CLIP	21572407	TRUE	TRUE	TRUE	TRUE
MIRT554369	hsa-mir-1296-5p	sfpq	PAR-CLIP	21572407	TRUE	TRUE	TRUE	TRUE
MIRT554368	hsa-mir-1297	sfpq	PAR-CLIP	21572407	TRUE	TRUE	TRUE	TRUE
MIRT554368	hsa-mir-1297	sfpq	PAR-CLIP	21572407	TRUE	TRUE	TRUE	TRUE
MIRT002309	hsa-mir-141-3p	sfpq	Immunoprecipitaion//Luciferase reporter assay//Western blot	17637574	TRUE	TRUE	TRUE	TRUE
MIRT002309	hsa-mir-141-3p	sfpq	Immunoprecipitaion//Luciferase reporter assay//Western blot//Other	17637574	TRUE	TRUE	TRUE	TRUE
MIRT041361	hsa-mir-193b-3p	sfpq	CLASH	23622248	TRUE	TRUE	TRUE	TRUE
MIRT041361	hsa-mir-193b-3p	sfpq	CLASH	23622248	TRUE	TRUE	TRUE	TRUE
MIRT439658	hsa-mir-218-5p	sfpq	HITS-CLIP	23212916	TRUE	TRUE	TRUE	TRUE
MIRT439658	hsa-mir-218-5p	sfpq	HITS-CLIP	23212916	TRUE	TRUE	TRUE	TRUE
MIRT554367	hsa-mir-26a-5p	sfpq	PAR-CLIP	21572407	TRUE	TRUE	TRUE	TRUE
MIRT554367	hsa-mir-26a-5p	sfpq	PAR-CLIP	21572407	TRUE	TRUE	TRUE	TRUE
MIRT554366	hsa-mir-26b-5p	sfpq	PAR-CLIP	21572407	TRUE	TRUE	TRUE	TRUE
MIRT554366	hsa-mir-26b-5p	sfpq	PAR-CLIP	21572407	TRUE	TRUE	TRUE	TRUE
MIRT002310	hsa-mir-29b-3p	sfpq	Immunoprecipitaion//Luciferase reporter assay//Western blot	17637574	TRUE	TRUE	TRUE	TRUE
MIRT002310	hsa-mir-29b-3p	sfpq	Immunoprecipitaion//Luciferase reporter assay//Western blot//Other	17637574	TRUE	TRUE	TRUE	TRUE
MIRT043279	hsa-mir-331-3p	sfpq	CLASH	23622248	TRUE	TRUE	TRUE	TRUE
MIRT043279	hsa-mir-331-3p	sfpq	CLASH	23622248	TRUE	TRUE	TRUE	TRUE
MIRT554376	hsa-mir-383-5p	sfpq	PAR-CLIP	21572407	TRUE	TRUE	TRUE	TRUE
MIRT554376	hsa-mir-383-5p	sfpq	PAR-CLIP	21572407	TRUE	TRUE	TRUE	TRUE
MIRT554365	hsa-mir-4465	sfpq	PAR-CLIP	21572407	TRUE	FALSE	TRUE	TRUE
MIRT554365	hsa-mir-4465	sfpq	PAR-CLIP	21572407	TRUE	FALSE	TRUE	TRUE
MIRT554372	hsa-mir-4512	sfpq	PAR-CLIP	21572407	TRUE	FALSE	TRUE	TRUE
MIRT554372	hsa-mir-4512	sfpq	PAR-CLIP	21572407	TRUE	FALSE	TRUE	TRUE
MIRT554375	hsa-mir-5694	sfpq	PAR-CLIP	21572407	TRUE	FALSE	TRUE	TRUE
MIRT554375	hsa-mir-5694	sfpq	PAR-CLIP	21572407	TRUE	FALSE	TRUE	TRUE
MIRT554371	hsa-mir-5697	sfpq	PAR-CLIP	21572407	TRUE	TRUE	TRUE	TRUE
MIRT554371	hsa-mir-5697	sfpq	PAR-CLIP	21572407	TRUE	TRUE	TRUE	TRUE
MIRT040035	hsa-mir-615-3p	sfpq	CLASH	23622248	TRUE	TRUE	TRUE	TRUE
MIRT040035	hsa-mir-615-3p	sfpq	CLASH	23622248	TRUE	TRUE	TRUE	TRUE
MIRT554370	hsa-mir-6508-3p	sfpq	PAR-CLIP	21572407	TRUE	FALSE	TRUE	TRUE
MIRT554370	hsa-mir-6508-3p	sfpq	PAR-CLIP	21572407	TRUE	FALSE	TRUE	TRUE
MIRT554374	hsa-mir-6895-5p	sfpq	PAR-CLIP	21572407	TRUE	FALSE	TRUE	TRUE
MIRT554374	hsa-mir-6895-5p	sfpq	PAR-CLIP	21572407	TRUE	FALSE	TRUE	TRUE
MIRT554373	hsa-mir-7160-3p	sfpq	PAR-CLIP	21572407	TRUE	FALSE	TRUE	TRUE
MIRT554373	hsa-mir-7160-3p	sfpq	PAR-CLIP	21572407	TRUE	FALSE	TRUE	TRUE
MIRT040650	hsa-mir-92b-3p	sfpq	CLASH	23622248	TRUE	TRUE	TRUE	TRUE
MIRT040650	hsa-mir-92b-3p	sfpq	CLASH	23622248	TRUE	TRUE	TRUE	TRUE
MIRT023573	hsa-mir-1-3p	slbp	Microarray	18668037	TRUE	TRUE	TRUE	TRUE
MIRT023573	hsa-mir-1-3p	slbp	Microarray	18668037	TRUE	TRUE	TRUE	TRUE
MIRT790029	hsa-mir-105-5p	slbp	HITS-CLIP	28735896	TRUE	TRUE	TRUE	TRUE
MIRT554238	hsa-mir-106a-3p	slbp	PAR-CLIP	21572407	TRUE	TRUE	TRUE	TRUE
MIRT554238	hsa-mir-106a-3p	slbp	PAR-CLIP	21572407	TRUE	TRUE	TRUE	TRUE
MIRT790038	hsa-mir-1197	slbp	HITS-CLIP	28735896	TRUE	TRUE	TRUE	TRUE
MIRT554244	hsa-mir-129-5p	slbp	PAR-CLIP	21572407	TRUE	TRUE	TRUE	TRUE
MIRT554244	hsa-mir-129-5p	slbp	PAR-CLIP	21572407	TRUE	TRUE	TRUE	TRUE
MIRT029110	hsa-mir-26b-5p	slbp	Microarray	19088304	TRUE	TRUE	TRUE	TRUE
MIRT029110	hsa-mir-26b-5p	slbp	Microarray	19088304	TRUE	TRUE	TRUE	TRUE
MIRT554239	hsa-mir-3124-3p	slbp	PAR-CLIP	21572407	TRUE	TRUE	TRUE	TRUE
MIRT554239	hsa-mir-3124-3p	slbp	PAR-CLIP	21572407	TRUE	TRUE	TRUE	TRUE
MIRT609763	hsa-mir-329-3p	slbp	HITS-CLIP	23824327	TRUE	TRUE	TRUE	TRUE
MIRT609763	hsa-mir-329-3p	slbp	HITS-CLIP	23824327	TRUE	TRUE	TRUE	TRUE
MIRT609762	hsa-mir-362-3p	slbp	HITS-CLIP	23824327	TRUE	TRUE	TRUE	TRUE
MIRT609762	hsa-mir-362-3p	slbp	HITS-CLIP	23824327	TRUE	TRUE	TRUE	TRUE
MIRT554234	hsa-mir-3680-3p	slbp	PAR-CLIP	21572407	TRUE	TRUE	TRUE	TRUE
MIRT554234	hsa-mir-3680-3p	slbp	PAR-CLIP	21572407	TRUE	TRUE	TRUE	TRUE
MIRT790343	hsa-mir-370-3p	slbp	HITS-CLIP	28735896	TRUE	TRUE	TRUE	TRUE
MIRT554242	hsa-mir-3942-5p	slbp	PAR-CLIP	21572407	TRUE	TRUE	TRUE	TRUE
MIRT554242	hsa-mir-3942-5p	slbp	PAR-CLIP	21572407	TRUE	TRUE	TRUE	TRUE
MIRT554237	hsa-mir-450b-5p	slbp	PAR-CLIP	21572407	TRUE	TRUE	TRUE	TRUE
MIRT554237	hsa-mir-450b-5p	slbp	PAR-CLIP	21572407	TRUE	TRUE	TRUE	TRUE
MIRT661929	hsa-mir-4643	slbp	HITS-CLIP	23824327	TRUE	FALSE	TRUE	TRUE
MIRT661929	hsa-mir-4643	slbp	HITS-CLIP	23824327	TRUE	FALSE	TRUE	TRUE
MIRT554241	hsa-mir-4703-5p	slbp	PAR-CLIP	21572407	TRUE	FALSE	TRUE	TRUE
MIRT554241	hsa-mir-4703-5p	slbp	PAR-CLIP	21572407	TRUE	FALSE	TRUE	TRUE
MIRT554240	hsa-mir-4733-5p	slbp	PAR-CLIP	21572407	TRUE	TRUE	TRUE	TRUE
MIRT554240	hsa-mir-4733-5p	slbp	PAR-CLIP	21572407	TRUE	TRUE	TRUE	TRUE
MIRT554236	hsa-mir-507	slbp	PAR-CLIP	21572407	TRUE	FALSE	TRUE	TRUE
MIRT554236	hsa-mir-507	slbp	PAR-CLIP	21572407	TRUE	FALSE	TRUE	TRUE
MIRT554243	hsa-mir-548e-5p	slbp	PAR-CLIP	21572407	TRUE	TRUE	TRUE	TRUE
MIRT554243	hsa-mir-548e-5p	slbp	PAR-CLIP	21572407	TRUE	TRUE	TRUE	TRUE
MIRT554235	hsa-mir-557	slbp	PAR-CLIP	21572407	TRUE	FALSE	TRUE	TRUE
MIRT554235	hsa-mir-557	slbp	PAR-CLIP	21572407	TRUE	FALSE	TRUE	TRUE
MIRT791083	hsa-mir-6893-3p	slbp	HITS-CLIP	28735896	TRUE	TRUE	TRUE	TRUE
MIRT791131	hsa-mir-7853-5p	slbp	HITS-CLIP	28735896	TRUE	FALSE	TRUE	TRUE
MIRT609761	hsa-mir-8064	slbp	HITS-CLIP	23824327	TRUE	FALSE	TRUE	TRUE
MIRT609761	hsa-mir-8064	slbp	HITS-CLIP	23824327	TRUE	FALSE	TRUE	TRUE
MIRT609764	hsa-mir-8485	slbp	HITS-CLIP	23824327	TRUE	TRUE	TRUE	TRUE
MIRT609764	hsa-mir-8485	slbp	HITS-CLIP	23824327	TRUE	TRUE	TRUE	TRUE
MIRT021156	hsa-mir-186-5p	sltm	Sequencing	20371350	TRUE	TRUE	TRUE	TRUE
MIRT021156	hsa-mir-186-5p	sltm	Sequencing	20371350	TRUE	TRUE	TRUE	TRUE
MIRT699125	hsa-mir-1206	smndc1	HITS-CLIP	23313552	TRUE	FALSE	TRUE	TRUE
MIRT699125	hsa-mir-1206	smndc1	HITS-CLIP	23313552	TRUE	FALSE	TRUE	TRUE
MIRT699132	hsa-mir-1272	smndc1	HITS-CLIP	23313552	TRUE	FALSE	TRUE	TRUE
MIRT699132	hsa-mir-1272	smndc1	HITS-CLIP	23313552	TRUE	FALSE	TRUE	TRUE
MIRT699129	hsa-mir-16-1-3p	smndc1	HITS-CLIP	23313552	TRUE	TRUE	TRUE	TRUE
MIRT699129	hsa-mir-16-1-3p	smndc1	HITS-CLIP	23313552	TRUE	TRUE	TRUE	TRUE
MIRT641897	hsa-mir-205-5p	smndc1	HITS-CLIP	23824327	TRUE	TRUE	TRUE	TRUE
MIRT641897	hsa-mir-205-5p	smndc1	HITS-CLIP	23824327	TRUE	TRUE	TRUE	TRUE
MIRT030868	hsa-mir-21-5p	smndc1	Sequencing	20371350	TRUE	TRUE	TRUE	TRUE
MIRT030868	hsa-mir-21-5p	smndc1	Sequencing	20371350	TRUE	TRUE	TRUE	TRUE
MIRT699122	hsa-mir-222-5p	smndc1	HITS-CLIP	23313552	TRUE	TRUE	TRUE	TRUE
MIRT699122	hsa-mir-222-5p	smndc1	HITS-CLIP	23313552	TRUE	TRUE	TRUE	TRUE
MIRT029377	hsa-mir-26b-5p	smndc1	Microarray	19088304	TRUE	TRUE	TRUE	TRUE
MIRT029377	hsa-mir-26b-5p	smndc1	Microarray	19088304	TRUE	TRUE	TRUE	TRUE
MIRT641900	hsa-mir-329-3p	smndc1	HITS-CLIP	23824327	TRUE	TRUE	TRUE	TRUE
MIRT641900	hsa-mir-329-3p	smndc1	HITS-CLIP	23824327	TRUE	TRUE	TRUE	TRUE
MIRT699134	hsa-mir-3614-3p	smndc1	HITS-CLIP	23313552	TRUE	TRUE	TRUE	TRUE
MIRT699134	hsa-mir-3614-3p	smndc1	HITS-CLIP	23313552	TRUE	TRUE	TRUE	TRUE
MIRT641899	hsa-mir-362-3p	smndc1	HITS-CLIP	23824327	TRUE	TRUE	TRUE	TRUE
MIRT641899	hsa-mir-362-3p	smndc1	HITS-CLIP	23824327	TRUE	TRUE	TRUE	TRUE
MIRT641896	hsa-mir-4261	smndc1	HITS-CLIP	23824327	TRUE	FALSE	TRUE	TRUE
MIRT641896	hsa-mir-4261	smndc1	HITS-CLIP	23824327	TRUE	FALSE	TRUE	TRUE
MIRT641898	hsa-mir-4289	smndc1	HITS-CLIP	23824327	TRUE	TRUE	TRUE	TRUE
MIRT641898	hsa-mir-4289	smndc1	HITS-CLIP	23824327	TRUE	TRUE	TRUE	TRUE
MIRT699127	hsa-mir-4312	smndc1	HITS-CLIP	23313552	TRUE	FALSE	TRUE	TRUE
MIRT699127	hsa-mir-4312	smndc1	HITS-CLIP	23313552	TRUE	FALSE	TRUE	TRUE
MIRT641895	hsa-mir-4504	smndc1	HITS-CLIP	23824327	TRUE	TRUE	TRUE	TRUE
MIRT641895	hsa-mir-4504	smndc1	HITS-CLIP	23824327	TRUE	TRUE	TRUE	TRUE
MIRT699123	hsa-mir-4775	smndc1	HITS-CLIP	23313552	TRUE	TRUE	TRUE	TRUE
MIRT699123	hsa-mir-4775	smndc1	HITS-CLIP	23313552	TRUE	TRUE	TRUE	TRUE
MIRT699130	hsa-mir-506-5p	smndc1	HITS-CLIP	23313552	TRUE	FALSE	TRUE	TRUE
MIRT699130	hsa-mir-506-5p	smndc1	HITS-CLIP	23313552	TRUE	FALSE	TRUE	TRUE
MIRT641894	hsa-mir-542-3p	smndc1	HITS-CLIP	23824327	TRUE	TRUE	TRUE	TRUE
MIRT641894	hsa-mir-542-3p	smndc1	HITS-CLIP	23824327	TRUE	TRUE	TRUE	TRUE
MIRT396444	hsa-mir-578	smndc1	HITS-CLIP	23313552	TRUE	FALSE	TRUE	TRUE
MIRT396444	hsa-mir-578	smndc1	HITS-CLIP	23313552	TRUE	FALSE	TRUE	TRUE
MIRT699135	hsa-mir-580-5p	smndc1	HITS-CLIP	23313552	TRUE	TRUE	TRUE	TRUE
MIRT699135	hsa-mir-580-5p	smndc1	HITS-CLIP	23313552	TRUE	TRUE	TRUE	TRUE
MIRT699128	hsa-mir-581	smndc1	HITS-CLIP	23313552	TRUE	TRUE	TRUE	TRUE
MIRT699128	hsa-mir-581	smndc1	HITS-CLIP	23313552	TRUE	TRUE	TRUE	TRUE
MIRT699133	hsa-mir-6074	smndc1	HITS-CLIP	23313552	TRUE	FALSE	TRUE	TRUE
MIRT699133	hsa-mir-6074	smndc1	HITS-CLIP	23313552	TRUE	FALSE	TRUE	TRUE
MIRT699126	hsa-mir-630	smndc1	HITS-CLIP	23313552	TRUE	FALSE	TRUE	TRUE
MIRT699126	hsa-mir-630	smndc1	HITS-CLIP	23313552	TRUE	FALSE	TRUE	TRUE
MIRT641893	hsa-mir-6808-3p	smndc1	HITS-CLIP	23824327	TRUE	FALSE	TRUE	TRUE
MIRT641893	hsa-mir-6808-3p	smndc1	HITS-CLIP	23824327	TRUE	FALSE	TRUE	TRUE
MIRT699124	hsa-mir-6853-3p	smndc1	HITS-CLIP	23313552	TRUE	TRUE	TRUE	TRUE
MIRT699124	hsa-mir-6853-3p	smndc1	HITS-CLIP	23313552	TRUE	TRUE	TRUE	TRUE
MIRT641892	hsa-mir-758-3p	smndc1	HITS-CLIP	23824327	TRUE	TRUE	TRUE	TRUE
MIRT641892	hsa-mir-758-3p	smndc1	HITS-CLIP	23824327	TRUE	TRUE	TRUE	TRUE
MIRT641901	hsa-mir-8485	smndc1	HITS-CLIP	23824327	TRUE	TRUE	TRUE	TRUE
MIRT641901	hsa-mir-8485	smndc1	HITS-CLIP	23824327	TRUE	TRUE	TRUE	TRUE
MIRT653326	hsa-mir-875-3p	smndc1	HITS-CLIP	23824327	TRUE	FALSE	TRUE	TRUE
MIRT653326	hsa-mir-875-3p	smndc1	HITS-CLIP	23824327	TRUE	FALSE	TRUE	TRUE
MIRT699131	hsa-mir-892c-5p	smndc1	HITS-CLIP	23313552	TRUE	FALSE	TRUE	TRUE
MIRT699131	hsa-mir-892c-5p	smndc1	HITS-CLIP	23313552	TRUE	FALSE	TRUE	TRUE
MIRT641891	hsa-mir-1470	snd1	HITS-CLIP	23824327	TRUE	FALSE	TRUE	TRUE
MIRT641891	hsa-mir-1470	snd1	HITS-CLIP	23824327	TRUE	FALSE	TRUE	TRUE
MIRT051278	hsa-mir-16-5p	snd1	CLASH	23622248	TRUE	TRUE	TRUE	TRUE
MIRT051278	hsa-mir-16-5p	snd1	CLASH	23622248	TRUE	TRUE	TRUE	TRUE
MIRT731070	hsa-mir-184	snd1	qRT-PCR//Luciferase reporter assay//Immunofluorescence//Immunohistochemistry//Western blot	25216670	TRUE	TRUE	TRUE	TRUE
MIRT731070	hsa-mir-184	snd1	qRT-PCR//Luciferase reporter assay//Immunofluorescence//Immunohistochemistry//Western blot	25216670	TRUE	TRUE	TRUE	TRUE
MIRT467429	hsa-mir-198	snd1	PAR-CLIP	23592263	TRUE	TRUE	TRUE	TRUE
MIRT467429	hsa-mir-198	snd1	PAR-CLIP	23592263	TRUE	TRUE	TRUE	TRUE
MIRT029612	hsa-mir-26b-5p	snd1	Microarray	19088304	TRUE	TRUE	TRUE	TRUE
MIRT029612	hsa-mir-26b-5p	snd1	Microarray	19088304	TRUE	TRUE	TRUE	TRUE
MIRT736681	hsa-mir-296-5p	snd1	Luciferase reporter assay//Western blotting//Immunohistochemistry (IHC)//qRT-PCR	33652459	TRUE	TRUE	TRUE	TRUE
MIRT438339	hsa-mir-361-5p	snd1	Immunohistochemistry//In situ hybridization//Luciferase reporter assay//qRT-PCR//Western blot	25965817	TRUE	TRUE	TRUE	TRUE
MIRT438339	hsa-mir-361-5p	snd1	Immunohistochemistry//In situ hybridization//Luciferase reporter assay//qRT-PCR//Western blot	25965817	TRUE	TRUE	TRUE	TRUE
MIRT641887	hsa-mir-3667-3p	snd1	HITS-CLIP	23824327	TRUE	FALSE	TRUE	TRUE
MIRT641887	hsa-mir-3667-3p	snd1	HITS-CLIP	23824327	TRUE	FALSE	TRUE	TRUE
MIRT467440	hsa-mir-4270	snd1	PAR-CLIP	23592263	TRUE	FALSE	TRUE	TRUE
MIRT467440	hsa-mir-4270	snd1	PAR-CLIP	23592263	TRUE	FALSE	TRUE	TRUE
MIRT467432	hsa-mir-4434	snd1	PAR-CLIP	23592263	TRUE	FALSE	TRUE	TRUE
MIRT467432	hsa-mir-4434	snd1	PAR-CLIP	23592263	TRUE	FALSE	TRUE	TRUE
MIRT467438	hsa-mir-4441	snd1	PAR-CLIP	23592263	TRUE	FALSE	TRUE	TRUE
MIRT467438	hsa-mir-4441	snd1	PAR-CLIP	23592263	TRUE	FALSE	TRUE	TRUE
MIRT641886	hsa-mir-4469	snd1	HITS-CLIP	23824327	TRUE	FALSE	TRUE	TRUE
MIRT641886	hsa-mir-4469	snd1	HITS-CLIP	23824327	TRUE	FALSE	TRUE	TRUE
MIRT467431	hsa-mir-4516	snd1	PAR-CLIP	23592263	TRUE	TRUE	TRUE	TRUE
MIRT467431	hsa-mir-4516	snd1	PAR-CLIP	23592263	TRUE	TRUE	TRUE	TRUE
MIRT641890	hsa-mir-4667-3p	snd1	HITS-CLIP	23824327	TRUE	TRUE	TRUE	TRUE
MIRT641890	hsa-mir-4667-3p	snd1	HITS-CLIP	23824327	TRUE	TRUE	TRUE	TRUE
MIRT467435	hsa-mir-4685-5p	snd1	PAR-CLIP	23592263	TRUE	TRUE	TRUE	TRUE
MIRT467435	hsa-mir-4685-5p	snd1	PAR-CLIP	23592263	TRUE	TRUE	TRUE	TRUE
MIRT641884	hsa-mir-4691-5p	snd1	HITS-CLIP	23824327	TRUE	FALSE	TRUE	TRUE
MIRT641884	hsa-mir-4691-5p	snd1	HITS-CLIP	23824327	TRUE	FALSE	TRUE	TRUE
MIRT641889	hsa-mir-5009-3p	snd1	HITS-CLIP	23824327	TRUE	FALSE	TRUE	TRUE
MIRT641889	hsa-mir-5009-3p	snd1	HITS-CLIP	23824327	TRUE	FALSE	TRUE	TRUE
MIRT467430	hsa-mir-5703	snd1	PAR-CLIP	23592263	TRUE	TRUE	TRUE	TRUE
MIRT467430	hsa-mir-5703	snd1	PAR-CLIP	23592263	TRUE	TRUE	TRUE	TRUE
MIRT641888	hsa-mir-6734-3p	snd1	HITS-CLIP	23824327	TRUE	TRUE	TRUE	TRUE
MIRT641888	hsa-mir-6734-3p	snd1	HITS-CLIP	23824327	TRUE	TRUE	TRUE	TRUE
MIRT641882	hsa-mir-6749-3p	snd1	HITS-CLIP	23824327	TRUE	TRUE	TRUE	TRUE
MIRT641882	hsa-mir-6749-3p	snd1	HITS-CLIP	23824327	TRUE	TRUE	TRUE	TRUE
MIRT467437	hsa-mir-6754-5p	snd1	PAR-CLIP	23592263	TRUE	FALSE	TRUE	TRUE
MIRT467437	hsa-mir-6754-5p	snd1	PAR-CLIP	23592263	TRUE	FALSE	TRUE	TRUE
MIRT641881	hsa-mir-6756-3p	snd1	HITS-CLIP	23824327	TRUE	TRUE	TRUE	TRUE
MIRT641881	hsa-mir-6756-3p	snd1	HITS-CLIP	23824327	TRUE	TRUE	TRUE	TRUE
MIRT467439	hsa-mir-6760-5p	snd1	PAR-CLIP	23592263	TRUE	FALSE	TRUE	TRUE
MIRT467439	hsa-mir-6760-5p	snd1	PAR-CLIP	23592263	TRUE	FALSE	TRUE	TRUE
MIRT467433	hsa-mir-6770-5p	snd1	PAR-CLIP	23592263	TRUE	TRUE	TRUE	TRUE
MIRT467433	hsa-mir-6770-5p	snd1	PAR-CLIP	23592263	TRUE	TRUE	TRUE	TRUE
MIRT641883	hsa-mir-6792-3p	snd1	HITS-CLIP	23824327	TRUE	TRUE	TRUE	TRUE
MIRT641883	hsa-mir-6792-3p	snd1	HITS-CLIP	23824327	TRUE	TRUE	TRUE	TRUE
MIRT467434	hsa-mir-6837-5p	snd1	PAR-CLIP	23592263	TRUE	TRUE	TRUE	TRUE
MIRT467434	hsa-mir-6837-5p	snd1	PAR-CLIP	23592263	TRUE	TRUE	TRUE	TRUE
MIRT641885	hsa-mir-6845-3p	snd1	HITS-CLIP	23824327	TRUE	TRUE	TRUE	TRUE
MIRT641885	hsa-mir-6845-3p	snd1	HITS-CLIP	23824327	TRUE	TRUE	TRUE	TRUE
MIRT467428	hsa-mir-6878-5p	snd1	PAR-CLIP	23592263	TRUE	FALSE	TRUE	TRUE
MIRT467428	hsa-mir-6878-5p	snd1	PAR-CLIP	23592263	TRUE	FALSE	TRUE	TRUE
MIRT467436	hsa-mir-7113-5p	snd1	PAR-CLIP	23592263	TRUE	TRUE	TRUE	TRUE
MIRT467436	hsa-mir-7113-5p	snd1	PAR-CLIP	23592263	TRUE	TRUE	TRUE	TRUE
MIRT036835	hsa-mir-877-3p	snd1	CLASH	23622248	TRUE	TRUE	TRUE	TRUE
MIRT036835	hsa-mir-877-3p	snd1	CLASH	23622248	TRUE	TRUE	TRUE	TRUE
MIRT048839	hsa-mir-93-5p	snd1	CLASH	23622248	TRUE	TRUE	TRUE	TRUE
MIRT048839	hsa-mir-93-5p	snd1	CLASH	23622248	TRUE	TRUE	TRUE	TRUE
MIRT027043	hsa-mir-103a-3p	srsf1	Sequencing//PAR-CLIP	20371350	TRUE	TRUE	TRUE	TRUE
MIRT027043	hsa-mir-103a-3p	srsf1	PAR-CLIP	23446348	TRUE	TRUE	TRUE	TRUE
MIRT027043	hsa-mir-103a-3p	srsf1	PAR-CLIP	21572407	TRUE	TRUE	TRUE	TRUE
MIRT027043	hsa-mir-103a-3p	srsf1	Sequencing//PAR-CLIP	23446348	TRUE	TRUE	TRUE	TRUE
MIRT027043	hsa-mir-103a-3p	srsf1	Sequencing//PAR-CLIP	20371350	TRUE	TRUE	TRUE	TRUE
MIRT027043	hsa-mir-103a-3p	srsf1	Sequencing//PAR-CLIP	21572407	TRUE	TRUE	TRUE	TRUE
MIRT505499	hsa-mir-107	srsf1	PAR-CLIP	23446348	TRUE	TRUE	TRUE	TRUE
MIRT505499	hsa-mir-107	srsf1	PAR-CLIP	21572407	TRUE	TRUE	TRUE	TRUE
MIRT505499	hsa-mir-107	srsf1	PAR-CLIP	20371350	TRUE	TRUE	TRUE	TRUE
MIRT505499	hsa-mir-107	srsf1	PAR-CLIP	21572407	TRUE	TRUE	TRUE	TRUE
MIRT505499	hsa-mir-107	srsf1	PAR-CLIP	20371350	TRUE	TRUE	TRUE	TRUE
MIRT505499	hsa-mir-107	srsf1	PAR-CLIP	23446348	TRUE	TRUE	TRUE	TRUE
MIRT006536	hsa-mir-10a-5p	srsf1	Luciferase reporter assay	21118818	TRUE	TRUE	TRUE	TRUE
MIRT006536	hsa-mir-10a-5p	srsf1	Luciferase reporter assay	21118818	TRUE	TRUE	TRUE	TRUE
MIRT006539	hsa-mir-10b-5p	srsf1	Luciferase reporter assay	21118818	TRUE	TRUE	TRUE	TRUE
MIRT006539	hsa-mir-10b-5p	srsf1	Luciferase reporter assay//westernblotting//qrt-pcr	33982889	TRUE	TRUE	TRUE	TRUE
MIRT006539	hsa-mir-10b-5p	srsf1	Luciferase reporter assay//westernblotting//qrt-pcr	21118818	TRUE	TRUE	TRUE	TRUE
MIRT736158	hsa-mir-1227-3p	srsf1	PAR-CLIP	26701625	TRUE	TRUE	TRUE	TRUE
MIRT736158	hsa-mir-1227-3p	srsf1	PAR-CLIP	27292025	TRUE	TRUE	TRUE	TRUE
MIRT734071	hsa-mir-1246	srsf1	EMSA//Immunoprecipitaion (IP)//qRT-PCR//Western blotting	32819370	TRUE	TRUE	TRUE	TRUE
MIRT505506	hsa-mir-1255b-2-3p	srsf1	PAR-CLIP	23446348	TRUE	TRUE	TRUE	TRUE
MIRT505506	hsa-mir-1255b-2-3p	srsf1	PAR-CLIP	21572407	TRUE	TRUE	TRUE	TRUE
MIRT505506	hsa-mir-1255b-2-3p	srsf1	PAR-CLIP	20371350	TRUE	TRUE	TRUE	TRUE
MIRT505506	hsa-mir-1255b-2-3p	srsf1	PAR-CLIP	21572407	TRUE	TRUE	TRUE	TRUE
MIRT505506	hsa-mir-1255b-2-3p	srsf1	PAR-CLIP	20371350	TRUE	TRUE	TRUE	TRUE
MIRT505506	hsa-mir-1255b-2-3p	srsf1	PAR-CLIP	23446348	TRUE	TRUE	TRUE	TRUE
MIRT467062	hsa-mir-128-3p	srsf1	PAR-CLIP	23592263	TRUE	TRUE	TRUE	TRUE
MIRT467062	hsa-mir-128-3p	srsf1	PAR-CLIP	21572407	TRUE	TRUE	TRUE	TRUE
MIRT467062	hsa-mir-128-3p	srsf1	PAR-CLIP	21572407	TRUE	TRUE	TRUE	TRUE
MIRT467062	hsa-mir-128-3p	srsf1	PAR-CLIP	23592263	TRUE	TRUE	TRUE	TRUE
MIRT345435	hsa-mir-1305	srsf1	PAR-CLIP	20371350	TRUE	FALSE	TRUE	TRUE
MIRT345435	hsa-mir-1305	srsf1	PAR-CLIP	20371350	TRUE	FALSE	TRUE	TRUE
MIRT045599	hsa-mir-149-5p	srsf1	CLASH	23622248	TRUE	TRUE	TRUE	TRUE
MIRT045599	hsa-mir-149-5p	srsf1	CLASH	23622248	TRUE	TRUE	TRUE	TRUE
MIRT439655	hsa-mir-155-5p	srsf1	HITS-CLIP	22473208	TRUE	TRUE	TRUE	TRUE
MIRT439655	hsa-mir-155-5p	srsf1	HITS-CLIP	22473208	TRUE	TRUE	TRUE	TRUE
MIRT505505	hsa-mir-15a-5p	srsf1	PAR-CLIP	23446348	TRUE	TRUE	TRUE	TRUE
MIRT505505	hsa-mir-15a-5p	srsf1	PAR-CLIP	21572407	TRUE	TRUE	TRUE	TRUE
MIRT505505	hsa-mir-15a-5p	srsf1	PAR-CLIP	20371350	TRUE	TRUE	TRUE	TRUE
MIRT505505	hsa-mir-15a-5p	srsf1	PAR-CLIP	23446348	TRUE	TRUE	TRUE	TRUE
MIRT505505	hsa-mir-15a-5p	srsf1	PAR-CLIP	21572407	TRUE	TRUE	TRUE	TRUE
MIRT505505	hsa-mir-15a-5p	srsf1	PAR-CLIP	20371350	TRUE	TRUE	TRUE	TRUE
MIRT505504	hsa-mir-15b-5p	srsf1	PAR-CLIP	23446348	TRUE	TRUE	TRUE	TRUE
MIRT505504	hsa-mir-15b-5p	srsf1	PAR-CLIP	21572407	TRUE	TRUE	TRUE	TRUE
MIRT505504	hsa-mir-15b-5p	srsf1	PAR-CLIP	20371350	TRUE	TRUE	TRUE	TRUE
MIRT505504	hsa-mir-15b-5p	srsf1	PAR-CLIP	23446348	TRUE	TRUE	TRUE	TRUE
MIRT505504	hsa-mir-15b-5p	srsf1	PAR-CLIP	21572407	TRUE	TRUE	TRUE	TRUE
MIRT505504	hsa-mir-15b-5p	srsf1	PAR-CLIP	20371350	TRUE	TRUE	TRUE	TRUE
MIRT031783	hsa-mir-16-5p	srsf1	Sequencing//PAR-CLIP	20371350	TRUE	TRUE	TRUE	TRUE
MIRT031783	hsa-mir-16-5p	srsf1	PAR-CLIP	23446348	TRUE	TRUE	TRUE	TRUE
MIRT031783	hsa-mir-16-5p	srsf1	PAR-CLIP	21572407	TRUE	TRUE	TRUE	TRUE
MIRT031783	hsa-mir-16-5p	srsf1	Sequencing//PAR-CLIP	23446348	TRUE	TRUE	TRUE	TRUE
MIRT031783	hsa-mir-16-5p	srsf1	Sequencing//PAR-CLIP	21572407	TRUE	TRUE	TRUE	TRUE
MIRT031783	hsa-mir-16-5p	srsf1	Sequencing//PAR-CLIP	20371350	TRUE	TRUE	TRUE	TRUE
MIRT565470	hsa-mir-183-3p	srsf1	PAR-CLIP	20371350	TRUE	TRUE	TRUE	TRUE
MIRT565470	hsa-mir-183-3p	srsf1	PAR-CLIP	20371350	TRUE	TRUE	TRUE	TRUE
MIRT041396	hsa-mir-193b-3p	srsf1	CLASH	23622248	TRUE	TRUE	TRUE	TRUE
MIRT041396	hsa-mir-193b-3p	srsf1	CLASH	23622248	TRUE	TRUE	TRUE	TRUE
MIRT505503	hsa-mir-195-5p	srsf1	PAR-CLIP	23446348	TRUE	TRUE	TRUE	TRUE
MIRT505503	hsa-mir-195-5p	srsf1	PAR-CLIP	21572407	TRUE	TRUE	TRUE	TRUE
MIRT505503	hsa-mir-195-5p	srsf1	PAR-CLIP	20371350	TRUE	TRUE	TRUE	TRUE
MIRT505503	hsa-mir-195-5p	srsf1	PAR-CLIP	23446348	TRUE	TRUE	TRUE	TRUE
MIRT505503	hsa-mir-195-5p	srsf1	PAR-CLIP	21572407	TRUE	TRUE	TRUE	TRUE
MIRT505503	hsa-mir-195-5p	srsf1	PAR-CLIP	20371350	TRUE	TRUE	TRUE	TRUE
MIRT467034	hsa-mir-2114-3p	srsf1	PAR-CLIP	23592263	TRUE	TRUE	TRUE	TRUE
MIRT467034	hsa-mir-2114-3p	srsf1	PAR-CLIP	20371350	TRUE	TRUE	TRUE	TRUE
MIRT467034	hsa-mir-2114-3p	srsf1	PAR-CLIP	23592263	TRUE	TRUE	TRUE	TRUE
MIRT467034	hsa-mir-2114-3p	srsf1	PAR-CLIP	20371350	TRUE	TRUE	TRUE	TRUE
MIRT467061	hsa-mir-216a-3p	srsf1	PAR-CLIP	23592263	TRUE	TRUE	TRUE	TRUE
MIRT467061	hsa-mir-216a-3p	srsf1	PAR-CLIP	21572407	TRUE	TRUE	TRUE	TRUE
MIRT467061	hsa-mir-216a-3p	srsf1	PAR-CLIP	21572407	TRUE	TRUE	TRUE	TRUE
MIRT467061	hsa-mir-216a-3p	srsf1	PAR-CLIP	23592263	TRUE	TRUE	TRUE	TRUE
MIRT739394	hsa-mir-25-5p	srsf1	PAR-CLIP	26701625	TRUE	TRUE	TRUE	TRUE
MIRT739394	hsa-mir-25-5p	srsf1	PAR-CLIP	27292025	TRUE	TRUE	TRUE	TRUE
MIRT467063	hsa-mir-27a-3p	srsf1	PAR-CLIP	23592263	TRUE	TRUE	TRUE	TRUE
MIRT467063	hsa-mir-27a-3p	srsf1	PAR-CLIP	21572407	TRUE	TRUE	TRUE	TRUE
MIRT467063	hsa-mir-27a-3p	srsf1	PAR-CLIP	21572407	TRUE	TRUE	TRUE	TRUE
MIRT467063	hsa-mir-27a-3p	srsf1	PAR-CLIP	23592263	TRUE	TRUE	TRUE	TRUE
MIRT467064	hsa-mir-27b-3p	srsf1	PAR-CLIP	23592263	TRUE	TRUE	TRUE	TRUE
MIRT467064	hsa-mir-27b-3p	srsf1	PAR-CLIP	21572407	TRUE	TRUE	TRUE	TRUE
MIRT467064	hsa-mir-27b-3p	srsf1	PAR-CLIP	23592263	TRUE	TRUE	TRUE	TRUE
MIRT467064	hsa-mir-27b-3p	srsf1	PAR-CLIP	21572407	TRUE	TRUE	TRUE	TRUE
MIRT467060	hsa-mir-3129-3p	srsf1	PAR-CLIP	23592263	TRUE	FALSE	TRUE	TRUE
MIRT467060	hsa-mir-3129-3p	srsf1	PAR-CLIP	21572407	TRUE	FALSE	TRUE	TRUE
MIRT467060	hsa-mir-3129-3p	srsf1	PAR-CLIP	21572407	TRUE	FALSE	TRUE	TRUE
MIRT467060	hsa-mir-3129-3p	srsf1	PAR-CLIP	23592263	TRUE	FALSE	TRUE	TRUE
MIRT078186	hsa-mir-335-3p	srsf1	PAR-CLIP	20371350	TRUE	TRUE	TRUE	TRUE
MIRT078186	hsa-mir-335-3p	srsf1	PAR-CLIP	20371350	TRUE	TRUE	TRUE	TRUE
MIRT467058	hsa-mir-338-5p	srsf1	PAR-CLIP	23592263	TRUE	TRUE	TRUE	TRUE
MIRT467058	hsa-mir-338-5p	srsf1	PAR-CLIP	21572407	TRUE	TRUE	TRUE	TRUE
MIRT467058	hsa-mir-338-5p	srsf1	PAR-CLIP	21572407	TRUE	TRUE	TRUE	TRUE
MIRT467058	hsa-mir-338-5p	srsf1	PAR-CLIP	23592263	TRUE	TRUE	TRUE	TRUE
MIRT565468	hsa-mir-33a-3p	srsf1	PAR-CLIP	20371350	TRUE	TRUE	TRUE	TRUE
MIRT565468	hsa-mir-33a-3p	srsf1	PAR-CLIP	20371350	TRUE	TRUE	TRUE	TRUE
MIRT653109	hsa-mir-34b-3p	srsf1	HITS-CLIP	23824327	TRUE	TRUE	TRUE	TRUE
MIRT653109	hsa-mir-34b-3p	srsf1	HITS-CLIP	23824327	TRUE	TRUE	TRUE	TRUE
MIRT653107	hsa-mir-34c-3p	srsf1	HITS-CLIP	23824327	TRUE	TRUE	TRUE	TRUE
MIRT653107	hsa-mir-34c-3p	srsf1	HITS-CLIP	23824327	TRUE	TRUE	TRUE	TRUE
MIRT467025	hsa-mir-363-5p	srsf1	PAR-CLIP	23592263	TRUE	TRUE	TRUE	TRUE
MIRT467025	hsa-mir-363-5p	srsf1	PAR-CLIP	20371350	TRUE	TRUE	TRUE	TRUE
MIRT467025	hsa-mir-363-5p	srsf1	PAR-CLIP	20371350	TRUE	TRUE	TRUE	TRUE
MIRT467025	hsa-mir-363-5p	srsf1	PAR-CLIP	23592263	TRUE	TRUE	TRUE	TRUE
MIRT653106	hsa-mir-3667-3p	srsf1	HITS-CLIP	23824327	TRUE	FALSE	TRUE	TRUE
MIRT653106	hsa-mir-3667-3p	srsf1	HITS-CLIP	23824327	TRUE	FALSE	TRUE	TRUE
MIRT467065	hsa-mir-3681-3p	srsf1	PAR-CLIP	23592263	TRUE	TRUE	TRUE	TRUE
MIRT467065	hsa-mir-3681-3p	srsf1	PAR-CLIP	21572407	TRUE	TRUE	TRUE	TRUE
MIRT467065	hsa-mir-3681-3p	srsf1	PAR-CLIP	21572407	TRUE	TRUE	TRUE	TRUE
MIRT467065	hsa-mir-3681-3p	srsf1	PAR-CLIP	23592263	TRUE	TRUE	TRUE	TRUE
MIRT467029	hsa-mir-3689d	srsf1	PAR-CLIP	23592263	TRUE	FALSE	TRUE	TRUE
MIRT467029	hsa-mir-3689d	srsf1	PAR-CLIP	20371350	TRUE	FALSE	TRUE	TRUE
MIRT467029	hsa-mir-3689d	srsf1	PAR-CLIP	20371350	TRUE	FALSE	TRUE	TRUE
MIRT467029	hsa-mir-3689d	srsf1	PAR-CLIP	23592263	TRUE	FALSE	TRUE	TRUE
MIRT467047	hsa-mir-377-3p	srsf1	PAR-CLIP	23592263	TRUE	TRUE	TRUE	TRUE
MIRT467047	hsa-mir-377-3p	srsf1	PAR-CLIP	23592263	TRUE	TRUE	TRUE	TRUE
MIRT467033	hsa-mir-377-5p	srsf1	PAR-CLIP	23592263	TRUE	TRUE	TRUE	TRUE
MIRT467033	hsa-mir-377-5p	srsf1	PAR-CLIP	20371350	TRUE	TRUE	TRUE	TRUE
MIRT467033	hsa-mir-377-5p	srsf1	PAR-CLIP	26701625	TRUE	TRUE	TRUE	TRUE
MIRT467033	hsa-mir-377-5p	srsf1	PAR-CLIP	27292025	TRUE	TRUE	TRUE	TRUE
MIRT467033	hsa-mir-377-5p	srsf1	PAR-CLIP	20371350	TRUE	TRUE	TRUE	TRUE
MIRT467033	hsa-mir-377-5p	srsf1	PAR-CLIP	26701625	TRUE	TRUE	TRUE	TRUE
MIRT467033	hsa-mir-377-5p	srsf1	PAR-CLIP	27292025	TRUE	TRUE	TRUE	TRUE
MIRT467033	hsa-mir-377-5p	srsf1	PAR-CLIP	23592263	TRUE	TRUE	TRUE	TRUE
MIRT467033	hsa-mir-377-5p	srsf1	PAR-CLIP	24038734	TRUE	TRUE	TRUE	TRUE
MIRT467050	hsa-mir-3941	srsf1	PAR-CLIP	23592263	TRUE	TRUE	TRUE	TRUE
MIRT467050	hsa-mir-3941	srsf1	PAR-CLIP	21572407	TRUE	TRUE	TRUE	TRUE
MIRT467050	hsa-mir-3941	srsf1	PAR-CLIP	23592263	TRUE	TRUE	TRUE	TRUE
MIRT467050	hsa-mir-3941	srsf1	PAR-CLIP	21572407	TRUE	TRUE	TRUE	TRUE
MIRT042557	hsa-mir-423-3p	srsf1	CLASH	23622248	TRUE	TRUE	TRUE	TRUE
MIRT042557	hsa-mir-423-3p	srsf1	CLASH	23622248	TRUE	TRUE	TRUE	TRUE
MIRT505502	hsa-mir-424-5p	srsf1	PAR-CLIP	23446348	TRUE	TRUE	TRUE	TRUE
MIRT505502	hsa-mir-424-5p	srsf1	PAR-CLIP	21572407	TRUE	TRUE	TRUE	TRUE
MIRT505502	hsa-mir-424-5p	srsf1	PAR-CLIP	20371350	TRUE	TRUE	TRUE	TRUE
MIRT505502	hsa-mir-424-5p	srsf1	PAR-CLIP	23446348	TRUE	TRUE	TRUE	TRUE
MIRT505502	hsa-mir-424-5p	srsf1	PAR-CLIP	21572407	TRUE	TRUE	TRUE	TRUE
MIRT505502	hsa-mir-424-5p	srsf1	PAR-CLIP	20371350	TRUE	TRUE	TRUE	TRUE
MIRT743343	hsa-mir-4252	srsf1	PAR-CLIP	26701625	TRUE	FALSE	TRUE	TRUE
MIRT743343	hsa-mir-4252	srsf1	PAR-CLIP	27292025	TRUE	FALSE	TRUE	TRUE
MIRT467052	hsa-mir-4424	srsf1	PAR-CLIP	23592263	TRUE	TRUE	TRUE	TRUE
MIRT467052	hsa-mir-4424	srsf1	PAR-CLIP	21572407	TRUE	TRUE	TRUE	TRUE
MIRT467052	hsa-mir-4424	srsf1	PAR-CLIP	23592263	TRUE	TRUE	TRUE	TRUE
MIRT467052	hsa-mir-4424	srsf1	PAR-CLIP	21572407	TRUE	TRUE	TRUE	TRUE
MIRT467045	hsa-mir-4436b-3p	srsf1	PAR-CLIP	23592263	TRUE	TRUE	TRUE	TRUE
MIRT467045	hsa-mir-4436b-3p	srsf1	PAR-CLIP	23592263	TRUE	TRUE	TRUE	TRUE
MIRT565469	hsa-mir-4452	srsf1	PAR-CLIP	20371350	TRUE	FALSE	TRUE	TRUE
MIRT565469	hsa-mir-4452	srsf1	PAR-CLIP	20371350	TRUE	FALSE	TRUE	TRUE
MIRT744849	hsa-mir-4459	srsf1	PAR-CLIP	26701625	TRUE	TRUE	TRUE	TRUE
MIRT744849	hsa-mir-4459	srsf1	PAR-CLIP	27292025	TRUE	TRUE	TRUE	TRUE
MIRT746112	hsa-mir-4537	srsf1	PAR-CLIP	26701625	TRUE	FALSE	TRUE	TRUE
MIRT746112	hsa-mir-4537	srsf1	PAR-CLIP	27292025	TRUE	FALSE	TRUE	TRUE
MIRT467021	hsa-mir-455-3p	srsf1	PAR-CLIP	23592263	TRUE	TRUE	TRUE	TRUE
MIRT467021	hsa-mir-455-3p	srsf1	PAR-CLIP	20371350	TRUE	TRUE	TRUE	TRUE
MIRT467021	hsa-mir-455-3p	srsf1	PAR-CLIP	26701625	TRUE	TRUE	TRUE	TRUE
MIRT467021	hsa-mir-455-3p	srsf1	PAR-CLIP	27292025	TRUE	TRUE	TRUE	TRUE
MIRT467021	hsa-mir-455-3p	srsf1	PAR-CLIP	26701625	TRUE	TRUE	TRUE	TRUE
MIRT467021	hsa-mir-455-3p	srsf1	PAR-CLIP	24038734	TRUE	TRUE	TRUE	TRUE
MIRT467021	hsa-mir-455-3p	srsf1	PAR-CLIP	20371350	TRUE	TRUE	TRUE	TRUE
MIRT467021	hsa-mir-455-3p	srsf1	PAR-CLIP	23592263	TRUE	TRUE	TRUE	TRUE
MIRT467021	hsa-mir-455-3p	srsf1	PAR-CLIP	27292025	TRUE	TRUE	TRUE	TRUE
MIRT467044	hsa-mir-4632-5p	srsf1	PAR-CLIP	23592263	TRUE	TRUE	TRUE	TRUE
MIRT467044	hsa-mir-4632-5p	srsf1	PAR-CLIP	23592263	TRUE	TRUE	TRUE	TRUE
MIRT467027	hsa-mir-4651	srsf1	PAR-CLIP	23592263	TRUE	TRUE	TRUE	TRUE
MIRT467027	hsa-mir-4651	srsf1	PAR-CLIP	20371350	TRUE	TRUE	TRUE	TRUE
MIRT467027	hsa-mir-4651	srsf1	PAR-CLIP	20371350	TRUE	TRUE	TRUE	TRUE
MIRT467027	hsa-mir-4651	srsf1	PAR-CLIP	23592263	TRUE	TRUE	TRUE	TRUE
MIRT467051	hsa-mir-4653-3p	srsf1	PAR-CLIP	23592263	TRUE	TRUE	TRUE	TRUE
MIRT467051	hsa-mir-4653-3p	srsf1	PAR-CLIP	21572407	TRUE	TRUE	TRUE	TRUE
MIRT467051	hsa-mir-4653-3p	srsf1	PAR-CLIP	23592263	TRUE	TRUE	TRUE	TRUE
MIRT467051	hsa-mir-4653-3p	srsf1	PAR-CLIP	21572407	TRUE	TRUE	TRUE	TRUE
MIRT467048	hsa-mir-466	srsf1	PAR-CLIP	23592263	TRUE	TRUE	TRUE	TRUE
MIRT467048	hsa-mir-466	srsf1	PAR-CLIP	21572407	TRUE	TRUE	TRUE	TRUE
MIRT467048	hsa-mir-466	srsf1	PAR-CLIP	21572407	TRUE	TRUE	TRUE	TRUE
MIRT467048	hsa-mir-466	srsf1	PAR-CLIP	23592263	TRUE	TRUE	TRUE	TRUE
MIRT653110	hsa-mir-4668-3p	srsf1	HITS-CLIP	23824327	TRUE	FALSE	TRUE	TRUE
MIRT653110	hsa-mir-4668-3p	srsf1	HITS-CLIP	23824327	TRUE	FALSE	TRUE	TRUE
MIRT467049	hsa-mir-4672	srsf1	PAR-CLIP	23592263	TRUE	TRUE	TRUE	TRUE
MIRT467049	hsa-mir-4672	srsf1	PAR-CLIP	21572407	TRUE	TRUE	TRUE	TRUE
MIRT467049	hsa-mir-4672	srsf1	PAR-CLIP	23592263	TRUE	TRUE	TRUE	TRUE
MIRT467049	hsa-mir-4672	srsf1	PAR-CLIP	21572407	TRUE	TRUE	TRUE	TRUE
MIRT467039	hsa-mir-4685-5p	srsf1	PAR-CLIP	23592263	TRUE	TRUE	TRUE	TRUE
MIRT467039	hsa-mir-4685-5p	srsf1	PAR-CLIP	20371350	TRUE	TRUE	TRUE	TRUE
MIRT467039	hsa-mir-4685-5p	srsf1	PAR-CLIP	20371350	TRUE	TRUE	TRUE	TRUE
MIRT467039	hsa-mir-4685-5p	srsf1	PAR-CLIP	23592263	TRUE	TRUE	TRUE	TRUE
MIRT345453	hsa-mir-4709-3p	srsf1	PAR-CLIP	21572407	TRUE	FALSE	TRUE	TRUE
MIRT345453	hsa-mir-4709-3p	srsf1	PAR-CLIP	21572407	TRUE	FALSE	TRUE	TRUE
MIRT565472	hsa-mir-4724-5p	srsf1	PAR-CLIP	20371350	TRUE	FALSE	TRUE	TRUE
MIRT565472	hsa-mir-4724-5p	srsf1	PAR-CLIP	20371350	TRUE	FALSE	TRUE	TRUE
MIRT467057	hsa-mir-4731-3p	srsf1	PAR-CLIP	23592263	TRUE	FALSE	TRUE	TRUE
MIRT467057	hsa-mir-4731-3p	srsf1	PAR-CLIP	21572407	TRUE	FALSE	TRUE	TRUE
MIRT467057	hsa-mir-4731-3p	srsf1	PAR-CLIP	23592263	TRUE	FALSE	TRUE	TRUE
MIRT467057	hsa-mir-4731-3p	srsf1	PAR-CLIP	21572407	TRUE	FALSE	TRUE	TRUE
MIRT467036	hsa-mir-4762-5p	srsf1	PAR-CLIP	23592263	TRUE	TRUE	TRUE	TRUE
MIRT467036	hsa-mir-4762-5p	srsf1	PAR-CLIP	23592263	TRUE	TRUE	TRUE	TRUE
MIRT467056	hsa-mir-4801	srsf1	PAR-CLIP	23592263	TRUE	FALSE	TRUE	TRUE
MIRT467056	hsa-mir-4801	srsf1	PAR-CLIP	21572407	TRUE	FALSE	TRUE	TRUE
MIRT467056	hsa-mir-4801	srsf1	PAR-CLIP	23592263	TRUE	FALSE	TRUE	TRUE
MIRT467056	hsa-mir-4801	srsf1	PAR-CLIP	21572407	TRUE	FALSE	TRUE	TRUE
MIRT467055	hsa-mir-4802-5p	srsf1	PAR-CLIP	23592263	TRUE	TRUE	TRUE	TRUE
MIRT467055	hsa-mir-4802-5p	srsf1	PAR-CLIP	21572407	TRUE	TRUE	TRUE	TRUE
MIRT467055	hsa-mir-4802-5p	srsf1	PAR-CLIP	23592263	TRUE	TRUE	TRUE	TRUE
MIRT467055	hsa-mir-4802-5p	srsf1	PAR-CLIP	21572407	TRUE	TRUE	TRUE	TRUE
MIRT505501	hsa-mir-497-5p	srsf1	PAR-CLIP	23446348	TRUE	TRUE	TRUE	TRUE
MIRT505501	hsa-mir-497-5p	srsf1	PAR-CLIP	21572407	TRUE	TRUE	TRUE	TRUE
MIRT505501	hsa-mir-497-5p	srsf1	PAR-CLIP	20371350	TRUE	TRUE	TRUE	TRUE
MIRT505501	hsa-mir-497-5p	srsf1	PAR-CLIP	23446348	TRUE	TRUE	TRUE	TRUE
MIRT505501	hsa-mir-497-5p	srsf1	PAR-CLIP	20371350	TRUE	TRUE	TRUE	TRUE
MIRT505501	hsa-mir-497-5p	srsf1	PAR-CLIP	21572407	TRUE	TRUE	TRUE	TRUE
MIRT653108	hsa-mir-500a-5p	srsf1	HITS-CLIP	23824327	TRUE	TRUE	TRUE	TRUE
MIRT653108	hsa-mir-500a-5p	srsf1	HITS-CLIP	23824327	TRUE	TRUE	TRUE	TRUE
MIRT016250	hsa-mir-505-3p	srsf1	Reporter assay;Western blot	20923760	TRUE	TRUE	TRUE	TRUE
MIRT016250	hsa-mir-505-3p	srsf1	Reporter assay;Western blot	20923760	TRUE	TRUE	TRUE	TRUE
MIRT565471	hsa-mir-508-3p	srsf1	PAR-CLIP	20371350	TRUE	TRUE	TRUE	TRUE
MIRT565471	hsa-mir-508-3p	srsf1	PAR-CLIP	20371350	TRUE	TRUE	TRUE	TRUE
MIRT749622	hsa-mir-508-5p	srsf1	PAR-CLIP	26701625	TRUE	FALSE	TRUE	TRUE
MIRT773520	hsa-mir-5186	srsf1	PAR-CLIP	27292025	TRUE	FALSE	TRUE	TRUE
MIRT653111	hsa-mir-548c-3p	srsf1	HITS-CLIP	23824327	TRUE	TRUE	TRUE	TRUE
MIRT653111	hsa-mir-548c-3p	srsf1	HITS-CLIP	23824327	TRUE	TRUE	TRUE	TRUE
MIRT750868	hsa-mir-550b-2-5p	srsf1	PAR-CLIP	26701625	TRUE	TRUE	TRUE	TRUE
MIRT750868	hsa-mir-550b-2-5p	srsf1	PAR-CLIP	27292025	TRUE	TRUE	TRUE	TRUE
MIRT505497	hsa-mir-552-5p	srsf1	PAR-CLIP	23446348	TRUE	TRUE	TRUE	TRUE
MIRT505497	hsa-mir-552-5p	srsf1	PAR-CLIP	20371350	TRUE	TRUE	TRUE	TRUE
MIRT505497	hsa-mir-552-5p	srsf1	PAR-CLIP	20371350	TRUE	TRUE	TRUE	TRUE
MIRT505497	hsa-mir-552-5p	srsf1	PAR-CLIP	23446348	TRUE	TRUE	TRUE	TRUE
MIRT467059	hsa-mir-5583-5p	srsf1	PAR-CLIP	23592263	TRUE	FALSE	TRUE	TRUE
MIRT467059	hsa-mir-5583-5p	srsf1	PAR-CLIP	21572407	TRUE	FALSE	TRUE	TRUE
MIRT467059	hsa-mir-5583-5p	srsf1	PAR-CLIP	21572407	TRUE	FALSE	TRUE	TRUE
MIRT467059	hsa-mir-5583-5p	srsf1	PAR-CLIP	23592263	TRUE	FALSE	TRUE	TRUE
MIRT288448	hsa-mir-5692b	srsf1	PAR-CLIP	23592263	TRUE	FALSE	TRUE	TRUE
MIRT288448	hsa-mir-5692b	srsf1	PAR-CLIP	21572407	TRUE	FALSE	TRUE	TRUE
MIRT288448	hsa-mir-5692b	srsf1	PAR-CLIP	23592263	TRUE	FALSE	TRUE	TRUE
MIRT288448	hsa-mir-5692b	srsf1	PAR-CLIP	21572407	TRUE	FALSE	TRUE	TRUE
MIRT288447	hsa-mir-5692c	srsf1	PAR-CLIP	23592263	TRUE	FALSE	TRUE	TRUE
MIRT288447	hsa-mir-5692c	srsf1	PAR-CLIP	21572407	TRUE	FALSE	TRUE	TRUE
MIRT288447	hsa-mir-5692c	srsf1	PAR-CLIP	23592263	TRUE	FALSE	TRUE	TRUE
MIRT288447	hsa-mir-5692c	srsf1	PAR-CLIP	21572407	TRUE	FALSE	TRUE	TRUE
MIRT345408	hsa-mir-607	srsf1	PAR-CLIP	20371350	TRUE	FALSE	TRUE	TRUE
MIRT345408	hsa-mir-607	srsf1	PAR-CLIP	20371350	TRUE	FALSE	TRUE	TRUE
MIRT467026	hsa-mir-608	srsf1	PAR-CLIP	23592263	TRUE	FALSE	TRUE	TRUE
MIRT467026	hsa-mir-608	srsf1	PAR-CLIP	20371350	TRUE	FALSE	TRUE	TRUE
MIRT467026	hsa-mir-608	srsf1	PAR-CLIP	23592263	TRUE	FALSE	TRUE	TRUE
MIRT467026	hsa-mir-608	srsf1	PAR-CLIP	20371350	TRUE	FALSE	TRUE	TRUE
MIRT467031	hsa-mir-6086	srsf1	PAR-CLIP	23592263	TRUE	FALSE	TRUE	TRUE
MIRT467031	hsa-mir-6086	srsf1	PAR-CLIP	20371350	TRUE	FALSE	TRUE	TRUE
MIRT467031	hsa-mir-6086	srsf1	PAR-CLIP	26701625	TRUE	FALSE	TRUE	TRUE
MIRT467031	hsa-mir-6086	srsf1	PAR-CLIP	27292025	TRUE	FALSE	TRUE	TRUE
MIRT467031	hsa-mir-6086	srsf1	PAR-CLIP	26701625	TRUE	FALSE	TRUE	TRUE
MIRT467031	hsa-mir-6086	srsf1	PAR-CLIP	24038734	TRUE	FALSE	TRUE	TRUE
MIRT467031	hsa-mir-6086	srsf1	PAR-CLIP	23592263	TRUE	FALSE	TRUE	TRUE
MIRT467031	hsa-mir-6086	srsf1	PAR-CLIP	27292025	TRUE	FALSE	TRUE	TRUE
MIRT467031	hsa-mir-6086	srsf1	PAR-CLIP	20371350	TRUE	FALSE	TRUE	TRUE
MIRT751924	hsa-mir-6087	srsf1	PAR-CLIP	26701625	TRUE	TRUE	TRUE	TRUE
MIRT751924	hsa-mir-6087	srsf1	PAR-CLIP	27292025	TRUE	TRUE	TRUE	TRUE
MIRT467053	hsa-mir-622	srsf1	PAR-CLIP	23592263	TRUE	TRUE	TRUE	TRUE
MIRT467053	hsa-mir-622	srsf1	PAR-CLIP	21572407	TRUE	TRUE	TRUE	TRUE
MIRT467053	hsa-mir-622	srsf1	PAR-CLIP	21572407	TRUE	TRUE	TRUE	TRUE
MIRT467053	hsa-mir-622	srsf1	PAR-CLIP	23592263	TRUE	TRUE	TRUE	TRUE
MIRT467030	hsa-mir-6499-3p	srsf1	PAR-CLIP	23592263	TRUE	FALSE	TRUE	TRUE
MIRT467030	hsa-mir-6499-3p	srsf1	PAR-CLIP	20371350	TRUE	FALSE	TRUE	TRUE
MIRT467030	hsa-mir-6499-3p	srsf1	PAR-CLIP	26701625	TRUE	FALSE	TRUE	TRUE
MIRT467030	hsa-mir-6499-3p	srsf1	PAR-CLIP	27292025	TRUE	FALSE	TRUE	TRUE
MIRT467030	hsa-mir-6499-3p	srsf1	PAR-CLIP	24038734	TRUE	FALSE	TRUE	TRUE
MIRT467030	hsa-mir-6499-3p	srsf1	PAR-CLIP	26701625	TRUE	FALSE	TRUE	TRUE
MIRT467030	hsa-mir-6499-3p	srsf1	PAR-CLIP	27292025	TRUE	FALSE	TRUE	TRUE
MIRT467030	hsa-mir-6499-3p	srsf1	PAR-CLIP	23592263	TRUE	FALSE	TRUE	TRUE
MIRT467030	hsa-mir-6499-3p	srsf1	PAR-CLIP	20371350	TRUE	FALSE	TRUE	TRUE
MIRT467054	hsa-mir-6514-5p	srsf1	PAR-CLIP	23592263	TRUE	TRUE	TRUE	TRUE
MIRT467054	hsa-mir-6514-5p	srsf1	PAR-CLIP	21572407	TRUE	TRUE	TRUE	TRUE
MIRT467054	hsa-mir-6514-5p	srsf1	PAR-CLIP	23592263	TRUE	TRUE	TRUE	TRUE
MIRT467054	hsa-mir-6514-5p	srsf1	PAR-CLIP	21572407	TRUE	TRUE	TRUE	TRUE
MIRT467020	hsa-mir-6516-5p	srsf1	PAR-CLIP	23592263	TRUE	TRUE	TRUE	TRUE
MIRT467020	hsa-mir-6516-5p	srsf1	PAR-CLIP	20371350	TRUE	TRUE	TRUE	TRUE
MIRT467020	hsa-mir-6516-5p	srsf1	PAR-CLIP	26701625	TRUE	TRUE	TRUE	TRUE
MIRT467020	hsa-mir-6516-5p	srsf1	PAR-CLIP	27292025	TRUE	TRUE	TRUE	TRUE
MIRT467020	hsa-mir-6516-5p	srsf1	PAR-CLIP	24038734	TRUE	TRUE	TRUE	TRUE
MIRT467020	hsa-mir-6516-5p	srsf1	PAR-CLIP	23592263	TRUE	TRUE	TRUE	TRUE
MIRT467020	hsa-mir-6516-5p	srsf1	PAR-CLIP	26701625	TRUE	TRUE	TRUE	TRUE
MIRT467020	hsa-mir-6516-5p	srsf1	PAR-CLIP	27292025	TRUE	TRUE	TRUE	TRUE
MIRT467020	hsa-mir-6516-5p	srsf1	PAR-CLIP	20371350	TRUE	TRUE	TRUE	TRUE
MIRT753525	hsa-mir-658	srsf1	PAR-CLIP	26701625	TRUE	FALSE	TRUE	TRUE
MIRT753525	hsa-mir-658	srsf1	PAR-CLIP	27292025	TRUE	FALSE	TRUE	TRUE
MIRT467040	hsa-mir-6715a-3p	srsf1	PAR-CLIP	23592263	TRUE	FALSE	TRUE	TRUE
MIRT467040	hsa-mir-6715a-3p	srsf1	PAR-CLIP	23592263	TRUE	FALSE	TRUE	TRUE
MIRT653105	hsa-mir-6734-3p	srsf1	HITS-CLIP	23824327	TRUE	TRUE	TRUE	TRUE
MIRT653105	hsa-mir-6734-3p	srsf1	HITS-CLIP	23824327	TRUE	TRUE	TRUE	TRUE
MIRT467043	hsa-mir-6735-5p	srsf1	PAR-CLIP	23592263	TRUE	TRUE	TRUE	TRUE
MIRT467043	hsa-mir-6735-5p	srsf1	PAR-CLIP	23592263	TRUE	TRUE	TRUE	TRUE
MIRT467024	hsa-mir-6745	srsf1	PAR-CLIP	23592263	TRUE	FALSE	TRUE	TRUE
MIRT467024	hsa-mir-6745	srsf1	PAR-CLIP	20371350	TRUE	FALSE	TRUE	TRUE
MIRT467024	hsa-mir-6745	srsf1	PAR-CLIP	20371350	TRUE	FALSE	TRUE	TRUE
MIRT467024	hsa-mir-6745	srsf1	PAR-CLIP	23592263	TRUE	FALSE	TRUE	TRUE
MIRT467046	hsa-mir-6753-5p	srsf1	PAR-CLIP	23592263	TRUE	TRUE	TRUE	TRUE
MIRT467046	hsa-mir-6753-5p	srsf1	PAR-CLIP	23592263	TRUE	TRUE	TRUE	TRUE
MIRT505507	hsa-mir-6776-3p	srsf1	PAR-CLIP	23446348	TRUE	TRUE	TRUE	TRUE
MIRT505507	hsa-mir-6776-3p	srsf1	PAR-CLIP	21572407	TRUE	TRUE	TRUE	TRUE
MIRT505507	hsa-mir-6776-3p	srsf1	PAR-CLIP	20371350	TRUE	TRUE	TRUE	TRUE
MIRT505507	hsa-mir-6776-3p	srsf1	PAR-CLIP	21572407	TRUE	TRUE	TRUE	TRUE
MIRT505507	hsa-mir-6776-3p	srsf1	PAR-CLIP	20371350	TRUE	TRUE	TRUE	TRUE
MIRT505507	hsa-mir-6776-3p	srsf1	PAR-CLIP	23446348	TRUE	TRUE	TRUE	TRUE
MIRT467037	hsa-mir-6782-5p	srsf1	PAR-CLIP	23592263	TRUE	TRUE	TRUE	TRUE
MIRT467037	hsa-mir-6782-5p	srsf1	PAR-CLIP	20371350	TRUE	TRUE	TRUE	TRUE
MIRT467037	hsa-mir-6782-5p	srsf1	PAR-CLIP	20371350	TRUE	TRUE	TRUE	TRUE
MIRT467037	hsa-mir-6782-5p	srsf1	PAR-CLIP	23592263	TRUE	TRUE	TRUE	TRUE
MIRT505498	hsa-mir-6792-5p	srsf1	PAR-CLIP	23446348	TRUE	TRUE	TRUE	TRUE
MIRT505498	hsa-mir-6792-5p	srsf1	PAR-CLIP	21572407	TRUE	TRUE	TRUE	TRUE
MIRT505498	hsa-mir-6792-5p	srsf1	PAR-CLIP	20371350	TRUE	TRUE	TRUE	TRUE
MIRT505498	hsa-mir-6792-5p	srsf1	PAR-CLIP	20371350	TRUE	TRUE	TRUE	TRUE
MIRT505498	hsa-mir-6792-5p	srsf1	PAR-CLIP	21572407	TRUE	TRUE	TRUE	TRUE
MIRT505498	hsa-mir-6792-5p	srsf1	PAR-CLIP	23446348	TRUE	TRUE	TRUE	TRUE
MIRT467032	hsa-mir-6823-3p	srsf1	PAR-CLIP	23592263	TRUE	FALSE	TRUE	TRUE
MIRT467032	hsa-mir-6823-3p	srsf1	PAR-CLIP	20371350	TRUE	FALSE	TRUE	TRUE
MIRT467032	hsa-mir-6823-3p	srsf1	PAR-CLIP	23592263	TRUE	FALSE	TRUE	TRUE
MIRT467032	hsa-mir-6823-3p	srsf1	PAR-CLIP	20371350	TRUE	FALSE	TRUE	TRUE
MIRT467038	hsa-mir-6837-5p	srsf1	PAR-CLIP	23592263	TRUE	TRUE	TRUE	TRUE
MIRT467038	hsa-mir-6837-5p	srsf1	PAR-CLIP	20371350	TRUE	TRUE	TRUE	TRUE
MIRT467038	hsa-mir-6837-5p	srsf1	PAR-CLIP	20371350	TRUE	TRUE	TRUE	TRUE
MIRT467038	hsa-mir-6837-5p	srsf1	PAR-CLIP	23592263	TRUE	TRUE	TRUE	TRUE
MIRT505500	hsa-mir-6838-5p	srsf1	PAR-CLIP	23446348	TRUE	FALSE	TRUE	TRUE
MIRT505500	hsa-mir-6838-5p	srsf1	PAR-CLIP	21572407	TRUE	FALSE	TRUE	TRUE
MIRT505500	hsa-mir-6838-5p	srsf1	PAR-CLIP	20371350	TRUE	FALSE	TRUE	TRUE
MIRT505500	hsa-mir-6838-5p	srsf1	PAR-CLIP	20371350	TRUE	FALSE	TRUE	TRUE
MIRT505500	hsa-mir-6838-5p	srsf1	PAR-CLIP	23446348	TRUE	FALSE	TRUE	TRUE
MIRT505500	hsa-mir-6838-5p	srsf1	PAR-CLIP	21572407	TRUE	FALSE	TRUE	TRUE
MIRT467028	hsa-mir-6851-5p	srsf1	PAR-CLIP	23592263	TRUE	TRUE	TRUE	TRUE
MIRT467028	hsa-mir-6851-5p	srsf1	PAR-CLIP	20371350	TRUE	TRUE	TRUE	TRUE
MIRT467028	hsa-mir-6851-5p	srsf1	PAR-CLIP	23592263	TRUE	TRUE	TRUE	TRUE
MIRT467028	hsa-mir-6851-5p	srsf1	PAR-CLIP	20371350	TRUE	TRUE	TRUE	TRUE
MIRT467042	hsa-mir-6879-5p	srsf1	PAR-CLIP	23592263	TRUE	FALSE	TRUE	TRUE
MIRT467042	hsa-mir-6879-5p	srsf1	PAR-CLIP	23592263	TRUE	FALSE	TRUE	TRUE
MIRT467023	hsa-mir-6880-5p	srsf1	PAR-CLIP	23592263	TRUE	TRUE	TRUE	TRUE
MIRT467023	hsa-mir-6880-5p	srsf1	PAR-CLIP	20371350	TRUE	TRUE	TRUE	TRUE
MIRT467023	hsa-mir-6880-5p	srsf1	PAR-CLIP	23592263	TRUE	TRUE	TRUE	TRUE
MIRT467023	hsa-mir-6880-5p	srsf1	PAR-CLIP	20371350	TRUE	TRUE	TRUE	TRUE
MIRT004497	hsa-mir-7-5p	srsf1	qRT-PCR//Luciferase reporter assay//Western blot//Northern blot	20385090	TRUE	TRUE	TRUE	TRUE
MIRT004497	hsa-mir-7-5p	srsf1	qRT-PCR//Luciferase reporter assay//Western blot//Northern blot//Other//rna-seq	20385090	TRUE	TRUE	TRUE	TRUE
MIRT004497	hsa-mir-7-5p	srsf1	qRT-PCR//Luciferase reporter assay//Western blot//Northern blot//Other//rna-seq	33565360	TRUE	TRUE	TRUE	TRUE
MIRT467035	hsa-mir-7113-5p	srsf1	PAR-CLIP	23592263	TRUE	TRUE	TRUE	TRUE
MIRT467035	hsa-mir-7113-5p	srsf1	PAR-CLIP	20371350	TRUE	TRUE	TRUE	TRUE
MIRT467035	hsa-mir-7113-5p	srsf1	PAR-CLIP	20371350	TRUE	TRUE	TRUE	TRUE
MIRT467035	hsa-mir-7113-5p	srsf1	PAR-CLIP	23592263	TRUE	TRUE	TRUE	TRUE
MIRT037540	hsa-mir-744-5p	srsf1	CLASH	23622248	TRUE	TRUE	TRUE	TRUE
MIRT037540	hsa-mir-744-5p	srsf1	CLASH	23622248	TRUE	TRUE	TRUE	TRUE
MIRT759620	hsa-mir-766-3p	srsf1	PAR-CLIP	26701625	TRUE	TRUE	TRUE	TRUE
MIRT467041	hsa-mir-7843-5p	srsf1	PAR-CLIP	23592263	TRUE	FALSE	TRUE	TRUE
MIRT467041	hsa-mir-7843-5p	srsf1	PAR-CLIP	23592263	TRUE	FALSE	TRUE	TRUE
MIRT467022	hsa-mir-7847-3p	srsf1	PAR-CLIP	23592263	TRUE	TRUE	TRUE	TRUE
MIRT467022	hsa-mir-7847-3p	srsf1	PAR-CLIP	20371350	TRUE	TRUE	TRUE	TRUE
MIRT467022	hsa-mir-7847-3p	srsf1	PAR-CLIP	20371350	TRUE	TRUE	TRUE	TRUE
MIRT467022	hsa-mir-7847-3p	srsf1	PAR-CLIP	23592263	TRUE	TRUE	TRUE	TRUE
MIRT734622	hsa-mir-9-5p	srsf1	Western blot	26089393	TRUE	TRUE	TRUE	TRUE
MIRT712184	hsa-mir-1253	srsf10	HITS-CLIP	19536157	TRUE	FALSE	TRUE	TRUE
MIRT712184	hsa-mir-1253	srsf10	HITS-CLIP	19536157	TRUE	FALSE	TRUE	TRUE
MIRT712182	hsa-mir-1273f	srsf10	HITS-CLIP	19536157	TRUE	TRUE	TRUE	TRUE
MIRT712182	hsa-mir-1273f	srsf10	HITS-CLIP	19536157	TRUE	TRUE	TRUE	TRUE
MIRT520945	hsa-mir-1303	srsf10	PAR-CLIP	23446348	TRUE	TRUE	TRUE	TRUE
MIRT520945	hsa-mir-1303	srsf10	PAR-CLIP	23446348	TRUE	TRUE	TRUE	TRUE
MIRT043591	hsa-mir-148b-3p	srsf10	CLASH	23622248	TRUE	TRUE	TRUE	TRUE
MIRT043591	hsa-mir-148b-3p	srsf10	CLASH	23622248	TRUE	TRUE	TRUE	TRUE
MIRT047131	hsa-mir-183-5p	srsf10	CLASH	23622248	TRUE	TRUE	TRUE	TRUE
MIRT047131	hsa-mir-183-5p	srsf10	CLASH	23622248	TRUE	TRUE	TRUE	TRUE
MIRT520951	hsa-mir-193b-5p	srsf10	PAR-CLIP	23446348	TRUE	TRUE	TRUE	TRUE
MIRT520951	hsa-mir-193b-5p	srsf10	PAR-CLIP	23446348	TRUE	TRUE	TRUE	TRUE
MIRT439543	hsa-mir-218-5p	srsf10	HITS-CLIP	23212916	TRUE	TRUE	TRUE	TRUE
MIRT439543	hsa-mir-218-5p	srsf10	HITS-CLIP	23212916	TRUE	TRUE	TRUE	TRUE
MIRT712181	hsa-mir-296-5p	srsf10	HITS-CLIP	19536157	TRUE	TRUE	TRUE	TRUE
MIRT712181	hsa-mir-296-5p	srsf10	HITS-CLIP	19536157	TRUE	TRUE	TRUE	TRUE
MIRT003994	hsa-mir-29c-3p	srsf10	Luciferase reporter assay//Reporter assay	18390668	TRUE	TRUE	TRUE	TRUE
MIRT003994	hsa-mir-29c-3p	srsf10	Luciferase reporter assay//Other//Reporter assay	18390668	TRUE	TRUE	TRUE	TRUE
MIRT561513	hsa-mir-3120-3p	srsf10	PAR-CLIP	20371350	TRUE	TRUE	TRUE	TRUE
MIRT561513	hsa-mir-3120-3p	srsf10	PAR-CLIP	20371350	TRUE	TRUE	TRUE	TRUE
MIRT520956	hsa-mir-3155a	srsf10	PAR-CLIP	23446348	TRUE	TRUE	TRUE	TRUE
MIRT520956	hsa-mir-3155a	srsf10	PAR-CLIP	23446348	TRUE	TRUE	TRUE	TRUE
MIRT520955	hsa-mir-3155b	srsf10	PAR-CLIP	23446348	TRUE	FALSE	TRUE	TRUE
MIRT520955	hsa-mir-3155b	srsf10	PAR-CLIP	23446348	TRUE	FALSE	TRUE	TRUE
MIRT561514	hsa-mir-32-3p	srsf10	PAR-CLIP	20371350	TRUE	TRUE	TRUE	TRUE
MIRT561514	hsa-mir-32-3p	srsf10	PAR-CLIP	20371350	TRUE	TRUE	TRUE	TRUE
MIRT553974	hsa-mir-34b-3p	srsf10	PAR-CLIP	21572407	TRUE	TRUE	TRUE	TRUE
MIRT553974	hsa-mir-34b-3p	srsf10	PAR-CLIP	21572407	TRUE	TRUE	TRUE	TRUE
MIRT553973	hsa-mir-34c-3p	srsf10	PAR-CLIP	21572407	TRUE	TRUE	TRUE	TRUE
MIRT553973	hsa-mir-34c-3p	srsf10	PAR-CLIP	21572407	TRUE	TRUE	TRUE	TRUE
MIRT520953	hsa-mir-3663-5p	srsf10	PAR-CLIP	23446348	TRUE	FALSE	TRUE	TRUE
MIRT520953	hsa-mir-3663-5p	srsf10	PAR-CLIP	23446348	TRUE	FALSE	TRUE	TRUE
MIRT534064	hsa-mir-3679-3p	srsf10	PAR-CLIP	22012620	TRUE	TRUE	TRUE	TRUE
MIRT534064	hsa-mir-3679-3p	srsf10	PAR-CLIP	22012620	TRUE	TRUE	TRUE	TRUE
MIRT534063	hsa-mir-4446-5p	srsf10	PAR-CLIP	22012620	TRUE	TRUE	TRUE	TRUE
MIRT534063	hsa-mir-4446-5p	srsf10	PAR-CLIP	22012620	TRUE	TRUE	TRUE	TRUE
MIRT553971	hsa-mir-4495	srsf10	PAR-CLIP	21572407	TRUE	FALSE	TRUE	TRUE
MIRT553971	hsa-mir-4495	srsf10	PAR-CLIP	21572407	TRUE	FALSE	TRUE	TRUE
MIRT553970	hsa-mir-4666a-5p	srsf10	PAR-CLIP	21572407	TRUE	TRUE	TRUE	TRUE
MIRT553970	hsa-mir-4666a-5p	srsf10	PAR-CLIP	21572407	TRUE	TRUE	TRUE	TRUE
MIRT561511	hsa-mir-4720-3p	srsf10	PAR-CLIP	20371350	TRUE	FALSE	TRUE	TRUE
MIRT561511	hsa-mir-4720-3p	srsf10	PAR-CLIP	20371350	TRUE	FALSE	TRUE	TRUE
MIRT534065	hsa-mir-4724-3p	srsf10	PAR-CLIP	22012620	TRUE	FALSE	TRUE	TRUE
MIRT534065	hsa-mir-4724-3p	srsf10	PAR-CLIP	22012620	TRUE	FALSE	TRUE	TRUE
MIRT561510	hsa-mir-4775	srsf10	PAR-CLIP	20371350	TRUE	TRUE	TRUE	TRUE
MIRT561510	hsa-mir-4775	srsf10	PAR-CLIP	20371350	TRUE	TRUE	TRUE	TRUE
MIRT561512	hsa-mir-4804-3p	srsf10	PAR-CLIP	20371350	TRUE	FALSE	TRUE	TRUE
MIRT561512	hsa-mir-4804-3p	srsf10	PAR-CLIP	20371350	TRUE	FALSE	TRUE	TRUE
MIRT520957	hsa-mir-483-5p	srsf10	PAR-CLIP	23446348	TRUE	TRUE	TRUE	TRUE
MIRT520957	hsa-mir-483-5p	srsf10	PAR-CLIP	23446348	TRUE	TRUE	TRUE	TRUE
MIRT520954	hsa-mir-484	srsf10	PAR-CLIP	23446348	TRUE	TRUE	TRUE	TRUE
MIRT520954	hsa-mir-484	srsf10	PAR-CLIP	23446348	TRUE	TRUE	TRUE	TRUE
MIRT553978	hsa-mir-493-5p	srsf10	PAR-CLIP	21572407	TRUE	TRUE	TRUE	TRUE
MIRT553978	hsa-mir-493-5p	srsf10	PAR-CLIP	21572407	TRUE	TRUE	TRUE	TRUE
MIRT553972	hsa-mir-5002-5p	srsf10	PAR-CLIP	21572407	TRUE	TRUE	TRUE	TRUE
MIRT553972	hsa-mir-5002-5p	srsf10	PAR-CLIP	21572407	TRUE	TRUE	TRUE	TRUE
MIRT534068	hsa-mir-500a-5p	srsf10	PAR-CLIP	22012620	TRUE	TRUE	TRUE	TRUE
MIRT534068	hsa-mir-500a-5p	srsf10	PAR-CLIP	22012620	TRUE	TRUE	TRUE	TRUE
MIRT534067	hsa-mir-501-5p	srsf10	PAR-CLIP	22012620	TRUE	TRUE	TRUE	TRUE
MIRT534067	hsa-mir-501-5p	srsf10	PAR-CLIP	22012620	TRUE	TRUE	TRUE	TRUE
MIRT520946	hsa-mir-5096	srsf10	PAR-CLIP	23446348	TRUE	TRUE	TRUE	TRUE
MIRT520946	hsa-mir-5096	srsf10	PAR-CLIP	23446348	TRUE	TRUE	TRUE	TRUE
MIRT712185	hsa-mir-5197-3p	srsf10	HITS-CLIP	19536157	TRUE	FALSE	TRUE	TRUE
MIRT712185	hsa-mir-5197-3p	srsf10	HITS-CLIP	19536157	TRUE	FALSE	TRUE	TRUE
MIRT553976	hsa-mir-548l	srsf10	PAR-CLIP	21572407	TRUE	TRUE	TRUE	TRUE
MIRT553976	hsa-mir-548l	srsf10	PAR-CLIP	21572407	TRUE	TRUE	TRUE	TRUE
MIRT553977	hsa-mir-548n	srsf10	PAR-CLIP	21572407	TRUE	TRUE	TRUE	TRUE
MIRT553977	hsa-mir-548n	srsf10	PAR-CLIP	21572407	TRUE	TRUE	TRUE	TRUE
MIRT553975	hsa-mir-551b-5p	srsf10	PAR-CLIP	21572407	TRUE	TRUE	TRUE	TRUE
MIRT553975	hsa-mir-551b-5p	srsf10	PAR-CLIP	21572407	TRUE	TRUE	TRUE	TRUE
MIRT520949	hsa-mir-5587-5p	srsf10	PAR-CLIP	23446348	TRUE	TRUE	TRUE	TRUE
MIRT520949	hsa-mir-5587-5p	srsf10	PAR-CLIP	23446348	TRUE	TRUE	TRUE	TRUE
MIRT520952	hsa-mir-6131	srsf10	PAR-CLIP	23446348	TRUE	TRUE	TRUE	TRUE
MIRT520952	hsa-mir-6131	srsf10	PAR-CLIP	23446348	TRUE	TRUE	TRUE	TRUE
MIRT712180	hsa-mir-6724-5p	srsf10	HITS-CLIP	19536157	TRUE	FALSE	TRUE	TRUE
MIRT712180	hsa-mir-6724-5p	srsf10	HITS-CLIP	19536157	TRUE	FALSE	TRUE	TRUE
MIRT712183	hsa-mir-6770-5p	srsf10	HITS-CLIP	19536157	TRUE	TRUE	TRUE	TRUE
MIRT712183	hsa-mir-6770-5p	srsf10	HITS-CLIP	19536157	TRUE	TRUE	TRUE	TRUE
MIRT712179	hsa-mir-6773-5p	srsf10	HITS-CLIP	19536157	TRUE	TRUE	TRUE	TRUE
MIRT712179	hsa-mir-6773-5p	srsf10	HITS-CLIP	19536157	TRUE	TRUE	TRUE	TRUE
MIRT520950	hsa-mir-6801-5p	srsf10	PAR-CLIP	23446348	TRUE	FALSE	TRUE	TRUE
MIRT520950	hsa-mir-6801-5p	srsf10	PAR-CLIP	23446348	TRUE	FALSE	TRUE	TRUE
MIRT534066	hsa-mir-6831-3p	srsf10	PAR-CLIP	22012620	TRUE	FALSE	TRUE	TRUE
MIRT534066	hsa-mir-6831-3p	srsf10	PAR-CLIP	22012620	TRUE	FALSE	TRUE	TRUE
MIRT520948	hsa-mir-6843-3p	srsf10	PAR-CLIP	23446348	TRUE	FALSE	TRUE	TRUE
MIRT520948	hsa-mir-6843-3p	srsf10	PAR-CLIP	23446348	TRUE	FALSE	TRUE	TRUE
MIRT520947	hsa-mir-6848-3p	srsf10	PAR-CLIP	23446348	TRUE	TRUE	TRUE	TRUE
MIRT520947	hsa-mir-6848-3p	srsf10	PAR-CLIP	23446348	TRUE	TRUE	TRUE	TRUE
MIRT561509	hsa-mir-6885-3p	srsf10	PAR-CLIP	20371350	TRUE	TRUE	TRUE	TRUE
MIRT561509	hsa-mir-6885-3p	srsf10	PAR-CLIP	20371350	TRUE	TRUE	TRUE	TRUE
MIRT553969	hsa-mir-7855-5p	srsf10	PAR-CLIP	21572407	TRUE	TRUE	TRUE	TRUE
MIRT553969	hsa-mir-7855-5p	srsf10	PAR-CLIP	21572407	TRUE	TRUE	TRUE	TRUE
MIRT048638	hsa-mir-99a-5p	srsf10	CLASH	23622248	TRUE	TRUE	TRUE	TRUE
MIRT048638	hsa-mir-99a-5p	srsf10	CLASH	23622248	TRUE	TRUE	TRUE	TRUE
MIRT022320	hsa-mir-124-3p	srsf3	Proteomics;Microarray	18668037	TRUE	TRUE	TRUE	TRUE
MIRT022320	hsa-mir-124-3p	srsf3	Proteomics;Microarray	18668037	TRUE	TRUE	TRUE	TRUE
MIRT455615	hsa-mir-1285-3p	srsf3	PAR-CLIP	23592263	TRUE	TRUE	TRUE	TRUE
MIRT455615	hsa-mir-1285-3p	srsf3	PAR-CLIP	23592263	TRUE	TRUE	TRUE	TRUE
MIRT455603	hsa-mir-1303	srsf3	PAR-CLIP	23592263	TRUE	TRUE	TRUE	TRUE
MIRT455603	hsa-mir-1303	srsf3	PAR-CLIP	23592263	TRUE	TRUE	TRUE	TRUE
MIRT021093	hsa-mir-186-5p	srsf3	Sequencing	20371350	TRUE	TRUE	TRUE	TRUE
MIRT021093	hsa-mir-186-5p	srsf3	Sequencing	20371350	TRUE	TRUE	TRUE	TRUE
MIRT455619	hsa-mir-3129-3p	srsf3	PAR-CLIP	23592263	TRUE	FALSE	TRUE	TRUE
MIRT455619	hsa-mir-3129-3p	srsf3	PAR-CLIP	23592263	TRUE	FALSE	TRUE	TRUE
MIRT455614	hsa-mir-3187-5p	srsf3	PAR-CLIP	23592263	TRUE	TRUE	TRUE	TRUE
MIRT455614	hsa-mir-3187-5p	srsf3	PAR-CLIP	23592263	TRUE	TRUE	TRUE	TRUE
MIRT020093	hsa-mir-361-5p	srsf3	Sequencing	20371350	TRUE	TRUE	TRUE	TRUE
MIRT020093	hsa-mir-361-5p	srsf3	PAR-CLIP	23592263	TRUE	TRUE	TRUE	TRUE
MIRT020093	hsa-mir-361-5p	srsf3	Sequencing//PAR-CLIP	20371350	TRUE	TRUE	TRUE	TRUE
MIRT020093	hsa-mir-361-5p	srsf3	Sequencing//PAR-CLIP	23592263	TRUE	TRUE	TRUE	TRUE
MIRT100553	hsa-mir-374a-3p	srsf3	PAR-CLIP	23592263	TRUE	TRUE	TRUE	TRUE
MIRT100553	hsa-mir-374a-3p	srsf3	PAR-CLIP	23592263	TRUE	TRUE	TRUE	TRUE
MIRT455604	hsa-mir-4795-3p	srsf3	PAR-CLIP	23592263	TRUE	FALSE	TRUE	TRUE
MIRT455604	hsa-mir-4795-3p	srsf3	PAR-CLIP	23592263	TRUE	FALSE	TRUE	TRUE
MIRT455609	hsa-mir-5008-3p	srsf3	PAR-CLIP	23592263	TRUE	FALSE	TRUE	TRUE
MIRT455609	hsa-mir-5008-3p	srsf3	PAR-CLIP	23592263	TRUE	FALSE	TRUE	TRUE
MIRT455616	hsa-mir-5094	srsf3	PAR-CLIP	23592263	TRUE	TRUE	TRUE	TRUE
MIRT455616	hsa-mir-5094	srsf3	PAR-CLIP	23592263	TRUE	TRUE	TRUE	TRUE
MIRT455613	hsa-mir-5189-5p	srsf3	PAR-CLIP	23592263	TRUE	TRUE	TRUE	TRUE
MIRT455613	hsa-mir-5189-5p	srsf3	PAR-CLIP	23592263	TRUE	TRUE	TRUE	TRUE
MIRT455617	hsa-mir-5583-5p	srsf3	PAR-CLIP	23592263	TRUE	FALSE	TRUE	TRUE
MIRT455617	hsa-mir-5583-5p	srsf3	PAR-CLIP	23592263	TRUE	FALSE	TRUE	TRUE
MIRT455612	hsa-mir-612	srsf3	PAR-CLIP	23592263	TRUE	TRUE	TRUE	TRUE
MIRT455612	hsa-mir-612	srsf3	PAR-CLIP	23592263	TRUE	TRUE	TRUE	TRUE
MIRT100555	hsa-mir-622	srsf3	PAR-CLIP	23592263	TRUE	TRUE	TRUE	TRUE
MIRT100555	hsa-mir-622	srsf3	PAR-CLIP	23592263	TRUE	TRUE	TRUE	TRUE
MIRT455606	hsa-mir-657	srsf3	PAR-CLIP	23592263	TRUE	TRUE	TRUE	TRUE
MIRT455606	hsa-mir-657	srsf3	PAR-CLIP	23592263	TRUE	TRUE	TRUE	TRUE
MIRT455605	hsa-mir-6721-5p	srsf3	PAR-CLIP	23592263	TRUE	TRUE	TRUE	TRUE
MIRT455605	hsa-mir-6721-5p	srsf3	PAR-CLIP	23592263	TRUE	TRUE	TRUE	TRUE
MIRT455608	hsa-mir-6737-3p	srsf3	PAR-CLIP	23592263	TRUE	TRUE	TRUE	TRUE
MIRT455608	hsa-mir-6737-3p	srsf3	PAR-CLIP	23592263	TRUE	TRUE	TRUE	TRUE
MIRT455610	hsa-mir-6860	srsf3	PAR-CLIP	23592263	TRUE	FALSE	TRUE	TRUE
MIRT455610	hsa-mir-6860	srsf3	PAR-CLIP	23592263	TRUE	FALSE	TRUE	TRUE
MIRT100559	hsa-mir-6866-5p	srsf3	PAR-CLIP	23592263	TRUE	TRUE	TRUE	TRUE
MIRT100559	hsa-mir-6866-5p	srsf3	PAR-CLIP	23592263	TRUE	TRUE	TRUE	TRUE
MIRT455611	hsa-mir-6889-3p	srsf3	PAR-CLIP	23592263	TRUE	TRUE	TRUE	TRUE
MIRT455611	hsa-mir-6889-3p	srsf3	PAR-CLIP	23592263	TRUE	TRUE	TRUE	TRUE
MIRT455607	hsa-mir-7157-3p	srsf3	PAR-CLIP	23592263	TRUE	FALSE	TRUE	TRUE
MIRT455607	hsa-mir-7157-3p	srsf3	PAR-CLIP	23592263	TRUE	FALSE	TRUE	TRUE
MIRT100557	hsa-mir-877-5p	srsf3	PAR-CLIP	23592263	TRUE	TRUE	TRUE	TRUE
MIRT100557	hsa-mir-877-5p	srsf3	PAR-CLIP	23592263	TRUE	TRUE	TRUE	TRUE
MIRT023916	hsa-mir-1-3p	srsf7	Proteomics	18668040	TRUE	TRUE	TRUE	TRUE
MIRT023916	hsa-mir-1-3p	srsf7	Proteomics	18668040	TRUE	TRUE	TRUE	TRUE
MIRT446926	hsa-mir-100-3p	srsf7	PAR-CLIP	22100165	TRUE	TRUE	TRUE	TRUE
MIRT446926	hsa-mir-100-3p	srsf7	PAR-CLIP	22100165	TRUE	TRUE	TRUE	TRUE
MIRT653100	hsa-mir-1228-3p	srsf7	HITS-CLIP	23824327	TRUE	TRUE	TRUE	TRUE
MIRT653100	hsa-mir-1228-3p	srsf7	HITS-CLIP	23824327	TRUE	TRUE	TRUE	TRUE
MIRT446924	hsa-mir-1254	srsf7	PAR-CLIP	22100165	TRUE	TRUE	TRUE	TRUE
MIRT446924	hsa-mir-1254	srsf7	PAR-CLIP	22100165	TRUE	TRUE	TRUE	TRUE
MIRT761870	hsa-mir-1273e	srsf7	PAR-CLIP	27292025	TRUE	TRUE	TRUE	TRUE
MIRT761987	hsa-mir-1273g-3p	srsf7	PAR-CLIP	27292025	TRUE	TRUE	TRUE	TRUE
MIRT762083	hsa-mir-1273h-5p	srsf7	PAR-CLIP	27292025	TRUE	TRUE	TRUE	TRUE
MIRT653097	hsa-mir-1284	srsf7	HITS-CLIP	23824327	TRUE	TRUE	TRUE	TRUE
MIRT653097	hsa-mir-1284	srsf7	HITS-CLIP	23824327	TRUE	TRUE	TRUE	TRUE
MIRT626444	hsa-mir-1304-3p	srsf7	HITS-CLIP	23824327	TRUE	TRUE	TRUE	TRUE
MIRT626444	hsa-mir-1304-3p	srsf7	HITS-CLIP	23824327	TRUE	TRUE	TRUE	TRUE
MIRT020279	hsa-mir-130b-3p	srsf7	Sequencing	20371350	TRUE	TRUE	TRUE	TRUE
MIRT020279	hsa-mir-130b-3p	srsf7	Sequencing	20371350	TRUE	TRUE	TRUE	TRUE
MIRT553961	hsa-mir-142-5p	srsf7	PAR-CLIP	21572407	TRUE	TRUE	TRUE	TRUE
MIRT553961	hsa-mir-142-5p	srsf7	PAR-CLIP	21572407	TRUE	TRUE	TRUE	TRUE
MIRT762829	hsa-mir-149-3p	srsf7	PAR-CLIP	27292025	TRUE	TRUE	TRUE	TRUE
MIRT025199	hsa-mir-181a-5p	srsf7	Sequencing	20371350	TRUE	TRUE	TRUE	TRUE
MIRT025199	hsa-mir-181a-5p	srsf7	Sequencing	20371350	TRUE	TRUE	TRUE	TRUE
MIRT763122	hsa-mir-1827	srsf7	PAR-CLIP	27292025	TRUE	TRUE	TRUE	TRUE
MIRT732572	hsa-mir-188-5p	srsf7	Luciferase reporter assay//RNA-seq//qRT-PCR//Western blotting	31555692	TRUE	TRUE	TRUE	TRUE
MIRT031228	hsa-mir-19b-3p	srsf7	Sequencing	20371350	TRUE	TRUE	TRUE	TRUE
MIRT031228	hsa-mir-19b-3p	srsf7	Sequencing	20371350	TRUE	TRUE	TRUE	TRUE
MIRT628767	hsa-mir-216a-5p	srsf7	HITS-CLIP	23824327	TRUE	TRUE	TRUE	TRUE
MIRT628767	hsa-mir-216a-5p	srsf7	HITS-CLIP	23824327	TRUE	TRUE	TRUE	TRUE
MIRT030646	hsa-mir-22-3p	srsf7	Sequencing	20371350	TRUE	TRUE	TRUE	TRUE
MIRT030646	hsa-mir-22-3p	srsf7	Sequencing	20371350	TRUE	TRUE	TRUE	TRUE
MIRT764140	hsa-mir-2467-3p	srsf7	PAR-CLIP	27292025	TRUE	TRUE	TRUE	TRUE
MIRT626446	hsa-mir-26a-1-3p	srsf7	HITS-CLIP	23824327	TRUE	TRUE	TRUE	TRUE
MIRT626446	hsa-mir-26a-1-3p	srsf7	HITS-CLIP	23824327	TRUE	TRUE	TRUE	TRUE
MIRT626445	hsa-mir-26a-2-3p	srsf7	HITS-CLIP	23824327	TRUE	TRUE	TRUE	TRUE
MIRT626445	hsa-mir-26a-2-3p	srsf7	HITS-CLIP	23824327	TRUE	TRUE	TRUE	TRUE
MIRT726613	hsa-mir-30a-5p	srsf7	HITS-CLIP	22473208	TRUE	TRUE	TRUE	TRUE
MIRT726613	hsa-mir-30a-5p	srsf7	HITS-CLIP	22473208	TRUE	TRUE	TRUE	TRUE
MIRT764621	hsa-mir-30b-3p	srsf7	PAR-CLIP	27292025	TRUE	TRUE	TRUE	TRUE
MIRT726612	hsa-mir-30b-5p	srsf7	HITS-CLIP	22473208	TRUE	TRUE	TRUE	TRUE
MIRT726612	hsa-mir-30b-5p	srsf7	HITS-CLIP	22473208	TRUE	TRUE	TRUE	TRUE
MIRT764675	hsa-mir-30c-1-3p	srsf7	PAR-CLIP	27292025	TRUE	TRUE	TRUE	TRUE
MIRT764720	hsa-mir-30c-2-3p	srsf7	PAR-CLIP	27292025	TRUE	TRUE	TRUE	TRUE
MIRT726611	hsa-mir-30c-5p	srsf7	HITS-CLIP	22473208	TRUE	TRUE	TRUE	TRUE
MIRT726611	hsa-mir-30c-5p	srsf7	HITS-CLIP	22473208	TRUE	TRUE	TRUE	TRUE
MIRT726610	hsa-mir-30d-5p	srsf7	HITS-CLIP	22473208	TRUE	TRUE	TRUE	TRUE
MIRT726610	hsa-mir-30d-5p	srsf7	HITS-CLIP	22473208	TRUE	TRUE	TRUE	TRUE
MIRT726609	hsa-mir-30e-5p	srsf7	HITS-CLIP	22473208	TRUE	TRUE	TRUE	TRUE
MIRT726609	hsa-mir-30e-5p	srsf7	HITS-CLIP	22473208	TRUE	TRUE	TRUE	TRUE
MIRT446923	hsa-mir-3116	srsf7	PAR-CLIP	22100165	TRUE	TRUE	TRUE	TRUE
MIRT446923	hsa-mir-3116	srsf7	PAR-CLIP	22100165	TRUE	TRUE	TRUE	TRUE
MIRT553967	hsa-mir-320b	srsf7	PAR-CLIP	21572407	TRUE	TRUE	TRUE	TRUE
MIRT553967	hsa-mir-320b	srsf7	PAR-CLIP	21572407	TRUE	TRUE	TRUE	TRUE
MIRT553966	hsa-mir-320c	srsf7	PAR-CLIP	21572407	TRUE	TRUE	TRUE	TRUE
MIRT553966	hsa-mir-320c	srsf7	PAR-CLIP	21572407	TRUE	TRUE	TRUE	TRUE
MIRT553965	hsa-mir-320d	srsf7	PAR-CLIP	21572407	TRUE	TRUE	TRUE	TRUE
MIRT553965	hsa-mir-320d	srsf7	PAR-CLIP	21572407	TRUE	TRUE	TRUE	TRUE
MIRT088567	hsa-mir-340-5p	srsf7	PAR-CLIP	21572407	TRUE	TRUE	TRUE	TRUE
MIRT088567	hsa-mir-340-5p	srsf7	PAR-CLIP	21572407	TRUE	TRUE	TRUE	TRUE
MIRT765803	hsa-mir-34b-3p	srsf7	PAR-CLIP	27292025	TRUE	TRUE	TRUE	TRUE
MIRT766067	hsa-mir-3614-5p	srsf7	PAR-CLIP	27292025	TRUE	TRUE	TRUE	TRUE
MIRT653103	hsa-mir-362-5p	srsf7	HITS-CLIP	23824327	TRUE	TRUE	TRUE	TRUE
MIRT653103	hsa-mir-362-5p	srsf7	HITS-CLIP	23824327	TRUE	TRUE	TRUE	TRUE
MIRT766849	hsa-mir-3689a-3p	srsf7	PAR-CLIP	27292025	TRUE	FALSE	TRUE	TRUE
MIRT766937	hsa-mir-3689b-3p	srsf7	PAR-CLIP	27292025	TRUE	FALSE	TRUE	TRUE
MIRT767025	hsa-mir-3689c	srsf7	PAR-CLIP	27292025	TRUE	FALSE	TRUE	TRUE
MIRT439652	hsa-mir-374a-5p	srsf7	HITS-CLIP	22473208	TRUE	TRUE	TRUE	TRUE
MIRT439652	hsa-mir-374a-5p	srsf7	HITS-CLIP	22473208	TRUE	TRUE	TRUE	TRUE
MIRT016062	hsa-mir-374b-5p	srsf7	Sequencing	20371350	TRUE	TRUE	TRUE	TRUE
MIRT016062	hsa-mir-374b-5p	srsf7	Sequencing	20371350	TRUE	TRUE	TRUE	TRUE
MIRT767480	hsa-mir-377-5p	srsf7	PAR-CLIP	27292025	TRUE	TRUE	TRUE	TRUE
MIRT767809	hsa-mir-3929	srsf7	PAR-CLIP	27292025	TRUE	TRUE	TRUE	TRUE
MIRT016101	hsa-mir-421	srsf7	Sequencing	20371350	TRUE	TRUE	TRUE	TRUE
MIRT016101	hsa-mir-421	srsf7	Sequencing	20371350	TRUE	TRUE	TRUE	TRUE
MIRT768047	hsa-mir-4252	srsf7	PAR-CLIP	27292025	TRUE	FALSE	TRUE	TRUE
MIRT768176	hsa-mir-4257	srsf7	PAR-CLIP	27292025	TRUE	TRUE	TRUE	TRUE
MIRT353280	hsa-mir-4272	srsf7	HITS-CLIP	23824327	TRUE	FALSE	TRUE	TRUE
MIRT353280	hsa-mir-4272	srsf7	HITS-CLIP	23824327	TRUE	FALSE	TRUE	TRUE
MIRT553963	hsa-mir-4293	srsf7	PAR-CLIP	21572407	TRUE	FALSE	TRUE	TRUE
MIRT553963	hsa-mir-4293	srsf7	PAR-CLIP	21572407	TRUE	FALSE	TRUE	TRUE
MIRT768805	hsa-mir-4419b	srsf7	PAR-CLIP	27292025	TRUE	FALSE	TRUE	TRUE
MIRT553964	hsa-mir-4429	srsf7	PAR-CLIP	21572407	TRUE	TRUE	TRUE	TRUE
MIRT553964	hsa-mir-4429	srsf7	PAR-CLIP	21572407	TRUE	TRUE	TRUE	TRUE
MIRT769556	hsa-mir-4478	srsf7	PAR-CLIP	27292025	TRUE	TRUE	TRUE	TRUE
MIRT653092	hsa-mir-4482-3p	srsf7	HITS-CLIP	23824327	TRUE	TRUE	TRUE	TRUE
MIRT653092	hsa-mir-4482-3p	srsf7	HITS-CLIP	23824327	TRUE	TRUE	TRUE	TRUE
MIRT446925	hsa-mir-4490	srsf7	PAR-CLIP	22100165	TRUE	FALSE	TRUE	TRUE
MIRT446925	hsa-mir-4490	srsf7	PAR-CLIP	22100165	TRUE	FALSE	TRUE	TRUE
MIRT770431	hsa-mir-455-3p	srsf7	PAR-CLIP	27292025	TRUE	TRUE	TRUE	TRUE
MIRT770674	hsa-mir-4649-3p	srsf7	PAR-CLIP	27292025	TRUE	FALSE	TRUE	TRUE
MIRT653099	hsa-mir-4667-3p	srsf7	HITS-CLIP	23824327	TRUE	TRUE	TRUE	TRUE
MIRT653099	hsa-mir-4667-3p	srsf7	HITS-CLIP	23824327	TRUE	TRUE	TRUE	TRUE
MIRT653095	hsa-mir-4691-5p	srsf7	HITS-CLIP	23824327	TRUE	FALSE	TRUE	TRUE
MIRT653095	hsa-mir-4691-5p	srsf7	HITS-CLIP	23824327	TRUE	FALSE	TRUE	TRUE
MIRT626450	hsa-mir-4705	srsf7	HITS-CLIP	23824327	TRUE	FALSE	TRUE	TRUE
MIRT626450	hsa-mir-4705	srsf7	HITS-CLIP	23824327	TRUE	FALSE	TRUE	TRUE
MIRT771589	hsa-mir-4722-5p	srsf7	PAR-CLIP	27292025	TRUE	TRUE	TRUE	TRUE
MIRT771745	hsa-mir-4728-5p	srsf7	PAR-CLIP	27292025	TRUE	TRUE	TRUE	TRUE
MIRT553959	hsa-mir-4766-5p	srsf7	PAR-CLIP	21572407	TRUE	TRUE	TRUE	TRUE
MIRT553959	hsa-mir-4766-5p	srsf7	PAR-CLIP	21572407	TRUE	TRUE	TRUE	TRUE
MIRT772138	hsa-mir-4768-3p	srsf7	PAR-CLIP	27292025	TRUE	FALSE	TRUE	TRUE
MIRT626442	hsa-mir-4772-3p	srsf7	HITS-CLIP	23824327	TRUE	TRUE	TRUE	TRUE
MIRT626442	hsa-mir-4772-3p	srsf7	HITS-CLIP	23824327	TRUE	TRUE	TRUE	TRUE
MIRT772432	hsa-mir-4793-3p	srsf7	PAR-CLIP	27292025	TRUE	TRUE	TRUE	TRUE
MIRT772650	hsa-mir-485-5p	srsf7	PAR-CLIP	27292025	TRUE	TRUE	TRUE	TRUE
MIRT653102	hsa-mir-500b-5p	srsf7	HITS-CLIP	23824327	TRUE	TRUE	TRUE	TRUE
MIRT653102	hsa-mir-500b-5p	srsf7	HITS-CLIP	23824327	TRUE	TRUE	TRUE	TRUE
MIRT653101	hsa-mir-501-5p	srsf7	HITS-CLIP	23824327	TRUE	TRUE	TRUE	TRUE
MIRT653101	hsa-mir-501-5p	srsf7	HITS-CLIP	23824327	TRUE	TRUE	TRUE	TRUE
MIRT773195	hsa-mir-508-5p	srsf7	PAR-CLIP	27292025	TRUE	FALSE	TRUE	TRUE
MIRT653096	hsa-mir-5193	srsf7	HITS-CLIP	23824327	TRUE	FALSE	TRUE	TRUE
MIRT653096	hsa-mir-5193	srsf7	HITS-CLIP	23824327	TRUE	FALSE	TRUE	TRUE
MIRT653104	hsa-mir-5195-5p	srsf7	HITS-CLIP	23824327	TRUE	FALSE	TRUE	TRUE
MIRT653104	hsa-mir-5195-5p	srsf7	HITS-CLIP	23824327	TRUE	FALSE	TRUE	TRUE
MIRT446927	hsa-mir-548e-5p	srsf7	PAR-CLIP	22100165	TRUE	TRUE	TRUE	TRUE
MIRT446927	hsa-mir-548e-5p	srsf7	PAR-CLIP	22100165	TRUE	TRUE	TRUE	TRUE
MIRT553960	hsa-mir-5590-3p	srsf7	PAR-CLIP	21572407	TRUE	FALSE	TRUE	TRUE
MIRT553960	hsa-mir-5590-3p	srsf7	PAR-CLIP	21572407	TRUE	FALSE	TRUE	TRUE
MIRT553962	hsa-mir-5694	srsf7	PAR-CLIP	21572407	TRUE	FALSE	TRUE	TRUE
MIRT553962	hsa-mir-5694	srsf7	PAR-CLIP	21572407	TRUE	FALSE	TRUE	TRUE
MIRT775610	hsa-mir-6086	srsf7	PAR-CLIP	27292025	TRUE	FALSE	TRUE	TRUE
MIRT776376	hsa-mir-6499-3p	srsf7	PAR-CLIP	27292025	TRUE	FALSE	TRUE	TRUE
MIRT776473	hsa-mir-6500-3p	srsf7	PAR-CLIP	27292025	TRUE	FALSE	TRUE	TRUE
MIRT776951	hsa-mir-6512-3p	srsf7	PAR-CLIP	27292025	TRUE	FALSE	TRUE	TRUE
MIRT777224	hsa-mir-6516-5p	srsf7	PAR-CLIP	27292025	TRUE	TRUE	TRUE	TRUE
MIRT446922	hsa-mir-661	srsf7	PAR-CLIP	22100165	TRUE	FALSE	TRUE	TRUE
MIRT446922	hsa-mir-661	srsf7	PAR-CLIP	22100165	TRUE	FALSE	TRUE	TRUE
MIRT777624	hsa-mir-665	srsf7	PAR-CLIP	27292025	TRUE	FALSE	TRUE	TRUE
MIRT777797	hsa-mir-6720-5p	srsf7	PAR-CLIP	27292025	TRUE	FALSE	TRUE	TRUE
MIRT626447	hsa-mir-6731-3p	srsf7	HITS-CLIP	23824327	TRUE	FALSE	TRUE	TRUE
MIRT626447	hsa-mir-6731-3p	srsf7	HITS-CLIP	23824327	TRUE	FALSE	TRUE	TRUE
MIRT626448	hsa-mir-6736-3p	srsf7	HITS-CLIP	23824327	TRUE	FALSE	TRUE	TRUE
MIRT626448	hsa-mir-6736-3p	srsf7	HITS-CLIP	23824327	TRUE	FALSE	TRUE	TRUE
MIRT778927	hsa-mir-6779-5p	srsf7	PAR-CLIP	27292025	TRUE	TRUE	TRUE	TRUE
MIRT779017	hsa-mir-6780a-5p	srsf7	PAR-CLIP	27292025	TRUE	TRUE	TRUE	TRUE
MIRT779155	hsa-mir-6785-5p	srsf7	PAR-CLIP	27292025	TRUE	TRUE	TRUE	TRUE
MIRT626443	hsa-mir-6787-3p	srsf7	HITS-CLIP	23824327	TRUE	FALSE	TRUE	TRUE
MIRT626443	hsa-mir-6787-3p	srsf7	HITS-CLIP	23824327	TRUE	FALSE	TRUE	TRUE
MIRT779252	hsa-mir-6788-5p	srsf7	PAR-CLIP	27292025	TRUE	FALSE	TRUE	TRUE
MIRT653094	hsa-mir-6792-3p	srsf7	HITS-CLIP	23824327	TRUE	TRUE	TRUE	TRUE
MIRT653094	hsa-mir-6792-3p	srsf7	HITS-CLIP	23824327	TRUE	TRUE	TRUE	TRUE
MIRT779457	hsa-mir-6799-5p	srsf7	PAR-CLIP	27292025	TRUE	TRUE	TRUE	TRUE
MIRT779613	hsa-mir-6807-5p	srsf7	PAR-CLIP	27292025	TRUE	TRUE	TRUE	TRUE
MIRT779715	hsa-mir-6808-5p	srsf7	PAR-CLIP	27292025	TRUE	FALSE	TRUE	TRUE
MIRT779963	hsa-mir-6828-5p	srsf7	PAR-CLIP	27292025	TRUE	FALSE	TRUE	TRUE
MIRT780184	hsa-mir-6840-3p	srsf7	PAR-CLIP	27292025	TRUE	TRUE	TRUE	TRUE
MIRT780350	hsa-mir-6849-3p	srsf7	PAR-CLIP	27292025	TRUE	TRUE	TRUE	TRUE
MIRT780951	hsa-mir-6883-5p	srsf7	PAR-CLIP	27292025	TRUE	FALSE	TRUE	TRUE
MIRT781038	hsa-mir-6884-5p	srsf7	PAR-CLIP	27292025	TRUE	FALSE	TRUE	TRUE
MIRT653098	hsa-mir-6887-3p	srsf7	HITS-CLIP	23824327	TRUE	TRUE	TRUE	TRUE
MIRT653098	hsa-mir-6887-3p	srsf7	HITS-CLIP	23824327	TRUE	TRUE	TRUE	TRUE
MIRT626449	hsa-mir-6890-3p	srsf7	HITS-CLIP	23824327	TRUE	FALSE	TRUE	TRUE
MIRT626449	hsa-mir-6890-3p	srsf7	HITS-CLIP	23824327	TRUE	FALSE	TRUE	TRUE
MIRT781247	hsa-mir-6893-5p	srsf7	PAR-CLIP	27292025	TRUE	TRUE	TRUE	TRUE
MIRT781385	hsa-mir-7106-5p	srsf7	PAR-CLIP	27292025	TRUE	FALSE	TRUE	TRUE
MIRT653093	hsa-mir-7159-3p	srsf7	HITS-CLIP	23824327	TRUE	FALSE	TRUE	TRUE
MIRT653093	hsa-mir-7159-3p	srsf7	HITS-CLIP	23824327	TRUE	FALSE	TRUE	TRUE
MIRT781642	hsa-mir-7160-5p	srsf7	PAR-CLIP	27292025	TRUE	FALSE	TRUE	TRUE
MIRT781906	hsa-mir-766-3p	srsf7	PAR-CLIP	27292025	TRUE	TRUE	TRUE	TRUE
MIRT782059	hsa-mir-7703	srsf7	PAR-CLIP	27292025	TRUE	TRUE	TRUE	TRUE
MIRT782570	hsa-mir-887-5p	srsf7	PAR-CLIP	27292025	TRUE	TRUE	TRUE	TRUE
MIRT782941	hsa-mir-940	srsf7	PAR-CLIP	27292025	TRUE	TRUE	TRUE	TRUE
MIRT005072	hsa-mir-1-3p	srsf9	Microarray	15685193	TRUE	TRUE	TRUE	TRUE
MIRT005072	hsa-mir-1-3p	srsf9	pSILAC//Proteomics	18668040	TRUE	TRUE	TRUE	TRUE
MIRT005072	hsa-mir-1-3p	srsf9	qRT-PCR	21169019	TRUE	TRUE	TRUE	TRUE
MIRT005072	hsa-mir-1-3p	srsf9	Proteomics;Microarray	18668037	TRUE	TRUE	TRUE	TRUE
MIRT005072	hsa-mir-1-3p	srsf9	Microarray//pSILAC//qRT-PCR//Other//Proteomics;Microarray//Proteomics//luciferasereporterassay//westernblotting//rna-seq	31791406	TRUE	TRUE	TRUE	TRUE
MIRT005072	hsa-mir-1-3p	srsf9	Microarray//pSILAC//qRT-PCR//Other//Proteomics;Microarray//Proteomics//luciferasereporterassay//westernblotting//rna-seq	15685193	TRUE	TRUE	TRUE	TRUE
MIRT005072	hsa-mir-1-3p	srsf9	Microarray//pSILAC//qRT-PCR//Other//Proteomics;Microarray//Proteomics//luciferasereporterassay//westernblotting//rna-seq	21169019	TRUE	TRUE	TRUE	TRUE
MIRT005072	hsa-mir-1-3p	srsf9	Microarray//pSILAC//qRT-PCR//Other//Proteomics;Microarray//Proteomics//luciferasereporterassay//westernblotting//rna-seq	18668037	TRUE	TRUE	TRUE	TRUE
MIRT005072	hsa-mir-1-3p	srsf9	Microarray//pSILAC//qRT-PCR//Other//Proteomics;Microarray//Proteomics//luciferasereporterassay//westernblotting//rna-seq	18668040	TRUE	TRUE	TRUE	TRUE
MIRT540893	hsa-mir-1184	srsf9	PAR-CLIP	21572407	TRUE	TRUE	TRUE	TRUE
MIRT540893	hsa-mir-1184	srsf9	PAR-CLIP	21572407	TRUE	TRUE	TRUE	TRUE
MIRT540897	hsa-mir-1288-5p	srsf9	PAR-CLIP	21572407	TRUE	FALSE	TRUE	TRUE
MIRT540897	hsa-mir-1288-5p	srsf9	PAR-CLIP	21572407	TRUE	FALSE	TRUE	TRUE
MIRT540890	hsa-mir-1343-3p	srsf9	PAR-CLIP	21572407	TRUE	TRUE	TRUE	TRUE
MIRT540890	hsa-mir-1343-3p	srsf9	PAR-CLIP	21572407	TRUE	TRUE	TRUE	TRUE
MIRT736877	hsa-mir-206	srsf9	Luciferase reporter assay//Western blotting//RNA-seq//qRT-PCR	31791406	TRUE	TRUE	TRUE	TRUE
MIRT439542	hsa-mir-218-5p	srsf9	HITS-CLIP	23212916	TRUE	TRUE	TRUE	TRUE
MIRT439542	hsa-mir-218-5p	srsf9	HITS-CLIP	23212916	TRUE	TRUE	TRUE	TRUE
MIRT047805	hsa-mir-30d-5p	srsf9	CLASH	23622248	TRUE	TRUE	TRUE	TRUE
MIRT047805	hsa-mir-30d-5p	srsf9	CLASH	23622248	TRUE	TRUE	TRUE	TRUE
MIRT540892	hsa-mir-378g	srsf9	PAR-CLIP	21572407	TRUE	TRUE	TRUE	TRUE
MIRT540892	hsa-mir-378g	srsf9	PAR-CLIP	21572407	TRUE	TRUE	TRUE	TRUE
MIRT540902	hsa-mir-4418	srsf9	PAR-CLIP	21572407	TRUE	FALSE	TRUE	TRUE
MIRT540902	hsa-mir-4418	srsf9	PAR-CLIP	21572407	TRUE	FALSE	TRUE	TRUE
MIRT540891	hsa-mir-4437	srsf9	PAR-CLIP	21572407	TRUE	FALSE	TRUE	TRUE
MIRT540891	hsa-mir-4437	srsf9	PAR-CLIP	21572407	TRUE	FALSE	TRUE	TRUE
MIRT540887	hsa-mir-4674	srsf9	PAR-CLIP	21572407	TRUE	FALSE	TRUE	TRUE
MIRT540887	hsa-mir-4674	srsf9	PAR-CLIP	21572407	TRUE	FALSE	TRUE	TRUE
MIRT041664	hsa-mir-484	srsf9	CLASH	23622248	TRUE	TRUE	TRUE	TRUE
MIRT041664	hsa-mir-484	srsf9	CLASH	23622248	TRUE	TRUE	TRUE	TRUE
MIRT540901	hsa-mir-509-3-5p	srsf9	PAR-CLIP	21572407	TRUE	TRUE	TRUE	TRUE
MIRT540901	hsa-mir-509-3-5p	srsf9	PAR-CLIP	21572407	TRUE	TRUE	TRUE	TRUE
MIRT540900	hsa-mir-509-5p	srsf9	PAR-CLIP	21572407	TRUE	TRUE	TRUE	TRUE
MIRT540900	hsa-mir-509-5p	srsf9	PAR-CLIP	21572407	TRUE	TRUE	TRUE	TRUE
MIRT540899	hsa-mir-6513-3p	srsf9	PAR-CLIP	21572407	TRUE	TRUE	TRUE	TRUE
MIRT540899	hsa-mir-6513-3p	srsf9	PAR-CLIP	21572407	TRUE	TRUE	TRUE	TRUE
MIRT540895	hsa-mir-6742-3p	srsf9	PAR-CLIP	21572407	TRUE	FALSE	TRUE	TRUE
MIRT540895	hsa-mir-6742-3p	srsf9	PAR-CLIP	21572407	TRUE	FALSE	TRUE	TRUE
MIRT540889	hsa-mir-6783-3p	srsf9	PAR-CLIP	21572407	TRUE	TRUE	TRUE	TRUE
MIRT540889	hsa-mir-6783-3p	srsf9	PAR-CLIP	21572407	TRUE	TRUE	TRUE	TRUE
MIRT540894	hsa-mir-6852-5p	srsf9	PAR-CLIP	21572407	TRUE	TRUE	TRUE	TRUE
MIRT540894	hsa-mir-6852-5p	srsf9	PAR-CLIP	21572407	TRUE	TRUE	TRUE	TRUE
MIRT540898	hsa-mir-6890-3p	srsf9	PAR-CLIP	21572407	TRUE	FALSE	TRUE	TRUE
MIRT540898	hsa-mir-6890-3p	srsf9	PAR-CLIP	21572407	TRUE	FALSE	TRUE	TRUE
MIRT540888	hsa-mir-7156-3p	srsf9	PAR-CLIP	21572407	TRUE	FALSE	TRUE	TRUE
MIRT540888	hsa-mir-7156-3p	srsf9	PAR-CLIP	21572407	TRUE	FALSE	TRUE	TRUE
MIRT036696	hsa-mir-935	srsf9	CLASH	23622248	TRUE	TRUE	TRUE	TRUE
MIRT036696	hsa-mir-935	srsf9	CLASH	23622248	TRUE	TRUE	TRUE	TRUE
MIRT540896	hsa-mir-939-3p	srsf9	PAR-CLIP	21572407	TRUE	TRUE	TRUE	TRUE
MIRT540896	hsa-mir-939-3p	srsf9	PAR-CLIP	21572407	TRUE	TRUE	TRUE	TRUE
MIRT051494	hsa-let-7e-5p	ssb	CLASH	23622248	TRUE	TRUE	FALSE	TRUE
MIRT051494	hsa-let-7e-5p	ssb	CLASH	23622248	TRUE	TRUE	FALSE	TRUE
MIRT038547	hsa-mir-106b-3p	ssb	CLASH	23622248	TRUE	TRUE	FALSE	TRUE
MIRT038547	hsa-mir-106b-3p	ssb	CLASH	23622248	TRUE	TRUE	FALSE	TRUE
MIRT203961	hsa-mir-190a-3p	ssb	PAR-CLIP	20371350	TRUE	TRUE	FALSE	TRUE
MIRT203961	hsa-mir-190a-3p	ssb	PAR-CLIP	20371350	TRUE	TRUE	FALSE	TRUE
MIRT351566	hsa-mir-335-3p	ssb	PAR-CLIP	20371350	TRUE	TRUE	FALSE	TRUE
MIRT351566	hsa-mir-335-3p	ssb	PAR-CLIP	20371350	TRUE	TRUE	FALSE	TRUE
MIRT564371	hsa-mir-5007-3p	ssb	PAR-CLIP	20371350	TRUE	FALSE	FALSE	TRUE
MIRT564371	hsa-mir-5007-3p	ssb	PAR-CLIP	20371350	TRUE	FALSE	FALSE	TRUE
MIRT203962	hsa-mir-5011-5p	ssb	PAR-CLIP	20371350	TRUE	FALSE	FALSE	TRUE
MIRT203962	hsa-mir-5011-5p	ssb	PAR-CLIP	20371350	TRUE	FALSE	FALSE	TRUE
MIRT564372	hsa-mir-627-3p	ssb	PAR-CLIP	20371350	TRUE	TRUE	FALSE	TRUE
MIRT564372	hsa-mir-627-3p	ssb	PAR-CLIP	20371350	TRUE	TRUE	FALSE	TRUE
MIRT466946	hsa-mir-1290	stau1	PAR-CLIP	23592263	TRUE	TRUE	TRUE	TRUE
MIRT466946	hsa-mir-1290	stau1	PAR-CLIP	23592263	TRUE	TRUE	TRUE	TRUE
MIRT021842	hsa-mir-132-3p	stau1	Microarray	17612493	TRUE	TRUE	TRUE	TRUE
MIRT021842	hsa-mir-132-3p	stau1	Microarray	17612493	TRUE	TRUE	TRUE	TRUE
MIRT466947	hsa-mir-16-1-3p	stau1	PAR-CLIP	23592263	TRUE	TRUE	TRUE	TRUE
MIRT466947	hsa-mir-16-1-3p	stau1	PAR-CLIP	23592263	TRUE	TRUE	TRUE	TRUE
MIRT031669	hsa-mir-16-5p	stau1	Proteomics	18668040	TRUE	TRUE	TRUE	TRUE
MIRT031669	hsa-mir-16-5p	stau1	Proteomics	18668040	TRUE	TRUE	TRUE	TRUE
MIRT466941	hsa-mir-190a-3p	stau1	PAR-CLIP	23592263	TRUE	TRUE	TRUE	TRUE
MIRT466941	hsa-mir-190a-3p	stau1	PAR-CLIP	23592263	TRUE	TRUE	TRUE	TRUE
MIRT466949	hsa-mir-218-2-3p	stau1	PAR-CLIP	23592263	TRUE	TRUE	TRUE	TRUE
MIRT466949	hsa-mir-218-2-3p	stau1	PAR-CLIP	23592263	TRUE	TRUE	TRUE	TRUE
MIRT439527	hsa-mir-218-5p	stau1	HITS-CLIP	23212916	TRUE	TRUE	TRUE	TRUE
MIRT439527	hsa-mir-218-5p	stau1	HITS-CLIP	23212916	TRUE	TRUE	TRUE	TRUE
MIRT466940	hsa-mir-222-5p	stau1	PAR-CLIP	23592263	TRUE	TRUE	TRUE	TRUE
MIRT466940	hsa-mir-222-5p	stau1	PAR-CLIP	23592263	TRUE	TRUE	TRUE	TRUE
MIRT028692	hsa-mir-27a-3p	stau1	Sequencing	20371350	TRUE	TRUE	TRUE	TRUE
MIRT028692	hsa-mir-27a-3p	stau1	Sequencing	20371350	TRUE	TRUE	TRUE	TRUE
MIRT466934	hsa-mir-30a-3p	stau1	PAR-CLIP	23592263	TRUE	TRUE	TRUE	TRUE
MIRT466934	hsa-mir-30a-3p	stau1	PAR-CLIP	23592263	TRUE	TRUE	TRUE	TRUE
MIRT726432	hsa-mir-30a-5p	stau1	HITS-CLIP	22473208	TRUE	TRUE	TRUE	TRUE
MIRT726432	hsa-mir-30a-5p	stau1	HITS-CLIP	22473208	TRUE	TRUE	TRUE	TRUE
MIRT726431	hsa-mir-30b-5p	stau1	HITS-CLIP	22473208	TRUE	TRUE	TRUE	TRUE
MIRT726431	hsa-mir-30b-5p	stau1	HITS-CLIP	22473208	TRUE	TRUE	TRUE	TRUE
MIRT726430	hsa-mir-30c-5p	stau1	HITS-CLIP	22473208	TRUE	TRUE	TRUE	TRUE
MIRT726430	hsa-mir-30c-5p	stau1	HITS-CLIP	22473208	TRUE	TRUE	TRUE	TRUE
MIRT466933	hsa-mir-30d-3p	stau1	PAR-CLIP	23592263	TRUE	TRUE	TRUE	TRUE
MIRT466933	hsa-mir-30d-3p	stau1	PAR-CLIP	23592263	TRUE	TRUE	TRUE	TRUE
MIRT726429	hsa-mir-30d-5p	stau1	HITS-CLIP	22473208	TRUE	TRUE	TRUE	TRUE
MIRT726429	hsa-mir-30d-5p	stau1	HITS-CLIP	22473208	TRUE	TRUE	TRUE	TRUE
MIRT466932	hsa-mir-30e-3p	stau1	PAR-CLIP	23592263	TRUE	TRUE	TRUE	TRUE
MIRT466932	hsa-mir-30e-3p	stau1	PAR-CLIP	23592263	TRUE	TRUE	TRUE	TRUE
MIRT044157	hsa-mir-30e-5p	stau1	CLASH	23622248	TRUE	TRUE	TRUE	TRUE
MIRT044157	hsa-mir-30e-5p	stau1	HITS-CLIP	22473208	TRUE	TRUE	TRUE	TRUE
MIRT044157	hsa-mir-30e-5p	stau1	CLASH//HITS-CLIP	23622248	TRUE	TRUE	TRUE	TRUE
MIRT044157	hsa-mir-30e-5p	stau1	CLASH//HITS-CLIP	22473208	TRUE	TRUE	TRUE	TRUE
MIRT466944	hsa-mir-3147	stau1	PAR-CLIP	23592263	TRUE	FALSE	TRUE	TRUE
MIRT466944	hsa-mir-3147	stau1	PAR-CLIP	23592263	TRUE	FALSE	TRUE	TRUE
MIRT466943	hsa-mir-374a-5p	stau1	PAR-CLIP	23592263	TRUE	TRUE	TRUE	TRUE
MIRT466943	hsa-mir-374a-5p	stau1	PAR-CLIP	23592263	TRUE	TRUE	TRUE	TRUE
MIRT466942	hsa-mir-374b-5p	stau1	PAR-CLIP	23592263	TRUE	TRUE	TRUE	TRUE
MIRT466942	hsa-mir-374b-5p	stau1	PAR-CLIP	23592263	TRUE	TRUE	TRUE	TRUE
MIRT466945	hsa-mir-4425	stau1	PAR-CLIP	23592263	TRUE	FALSE	TRUE	TRUE
MIRT466945	hsa-mir-4425	stau1	PAR-CLIP	23592263	TRUE	FALSE	TRUE	TRUE
MIRT466939	hsa-mir-450b-3p	stau1	PAR-CLIP	23592263	TRUE	TRUE	TRUE	TRUE
MIRT466939	hsa-mir-450b-3p	stau1	PAR-CLIP	23592263	TRUE	TRUE	TRUE	TRUE
MIRT466948	hsa-mir-4781-3p	stau1	PAR-CLIP	23592263	TRUE	TRUE	TRUE	TRUE
MIRT466948	hsa-mir-4781-3p	stau1	PAR-CLIP	23592263	TRUE	TRUE	TRUE	TRUE
MIRT118652	hsa-mir-5011-5p	stau1	PAR-CLIP	23592263	TRUE	FALSE	TRUE	TRUE
MIRT118652	hsa-mir-5011-5p	stau1	PAR-CLIP	23592263	TRUE	FALSE	TRUE	TRUE
MIRT466936	hsa-mir-5089-5p	stau1	PAR-CLIP	23592263	TRUE	FALSE	TRUE	TRUE
MIRT466936	hsa-mir-5089-5p	stau1	PAR-CLIP	23592263	TRUE	FALSE	TRUE	TRUE
MIRT466935	hsa-mir-6513-5p	stau1	PAR-CLIP	23592263	TRUE	TRUE	TRUE	TRUE
MIRT466935	hsa-mir-6513-5p	stau1	PAR-CLIP	23592263	TRUE	TRUE	TRUE	TRUE
MIRT466937	hsa-mir-6728-5p	stau1	PAR-CLIP	23592263	TRUE	FALSE	TRUE	TRUE
MIRT466937	hsa-mir-6728-5p	stau1	PAR-CLIP	23592263	TRUE	FALSE	TRUE	TRUE
MIRT466938	hsa-mir-769-3p	stau1	PAR-CLIP	23592263	TRUE	TRUE	TRUE	TRUE
MIRT466938	hsa-mir-769-3p	stau1	PAR-CLIP	23592263	TRUE	TRUE	TRUE	TRUE
MIRT037250	hsa-mir-877-5p	stau1	CLASH	23622248	TRUE	TRUE	TRUE	TRUE
MIRT037250	hsa-mir-877-5p	stau1	CLASH	23622248	TRUE	TRUE	TRUE	TRUE
MIRT734623	hsa-mir-9-5p	stau1	Western blot	26089393	TRUE	TRUE	TRUE	TRUE
MIRT023297	hsa-mir-122-5p	stau2	Microarray	17612493	TRUE	TRUE	FALSE	TRUE
MIRT023297	hsa-mir-122-5p	stau2	Microarray	17612493	TRUE	TRUE	FALSE	TRUE
MIRT051658	hsa-let-7e-5p	sub1	CLASH	23622248	TRUE	TRUE	TRUE	TRUE
MIRT051658	hsa-let-7e-5p	sub1	CLASH	23622248	TRUE	TRUE	TRUE	TRUE
MIRT027373	hsa-mir-101-3p	sub1	Sequencing	20371350	TRUE	TRUE	TRUE	TRUE
MIRT027373	hsa-mir-101-3p	sub1	PAR-CLIP	23592263	TRUE	TRUE	TRUE	TRUE
MIRT027373	hsa-mir-101-3p	sub1	Sequencing//PAR-CLIP	20371350	TRUE	TRUE	TRUE	TRUE
MIRT027373	hsa-mir-101-3p	sub1	Sequencing//PAR-CLIP	23592263	TRUE	TRUE	TRUE	TRUE
MIRT614523	hsa-mir-1238-5p	sub1	HITS-CLIP	23824327	TRUE	TRUE	TRUE	TRUE
MIRT614523	hsa-mir-1238-5p	sub1	HITS-CLIP	23824327	TRUE	TRUE	TRUE	TRUE
MIRT736115	hsa-mir-148a-5p	sub1	Luciferase reporter assay//qRT-PCR	33066457	TRUE	TRUE	TRUE	TRUE
MIRT215599	hsa-mir-16-2-3p	sub1	PAR-CLIP	22012620	TRUE	TRUE	TRUE	TRUE
MIRT215599	hsa-mir-16-2-3p	sub1	PAR-CLIP	22012620	TRUE	TRUE	TRUE	TRUE
MIRT215600	hsa-mir-195-3p	sub1	PAR-CLIP	22012620	TRUE	TRUE	TRUE	TRUE
MIRT215600	hsa-mir-195-3p	sub1	PAR-CLIP	22012620	TRUE	TRUE	TRUE	TRUE
MIRT358700	hsa-mir-200a-5p	sub1	PAR-CLIP	23446348	TRUE	TRUE	TRUE	TRUE
MIRT358700	hsa-mir-200a-5p	sub1	PAR-CLIP	23446348	TRUE	TRUE	TRUE	TRUE
MIRT358699	hsa-mir-200b-5p	sub1	PAR-CLIP	23446348	TRUE	TRUE	TRUE	TRUE
MIRT358699	hsa-mir-200b-5p	sub1	PAR-CLIP	23446348	TRUE	TRUE	TRUE	TRUE
MIRT553914	hsa-mir-3065-5p	sub1	PAR-CLIP	21572407	TRUE	TRUE	TRUE	TRUE
MIRT553914	hsa-mir-3065-5p	sub1	PAR-CLIP	21572407	TRUE	TRUE	TRUE	TRUE
MIRT215588	hsa-mir-329-5p	sub1	PAR-CLIP	23592263	TRUE	TRUE	TRUE	TRUE
MIRT215588	hsa-mir-329-5p	sub1	PAR-CLIP	23592263	TRUE	TRUE	TRUE	TRUE
MIRT614524	hsa-mir-3659	sub1	HITS-CLIP	23824327	TRUE	TRUE	TRUE	TRUE
MIRT614524	hsa-mir-3659	sub1	HITS-CLIP	23824327	TRUE	TRUE	TRUE	TRUE
MIRT215598	hsa-mir-4495	sub1	PAR-CLIP	22100165	TRUE	FALSE	TRUE	TRUE
MIRT215598	hsa-mir-4495	sub1	PAR-CLIP	22100165	TRUE	FALSE	TRUE	TRUE
MIRT358701	hsa-mir-452-3p	sub1	PAR-CLIP	23446348	TRUE	TRUE	TRUE	TRUE
MIRT358701	hsa-mir-452-3p	sub1	PAR-CLIP	22012620	TRUE	TRUE	TRUE	TRUE
MIRT358701	hsa-mir-452-3p	sub1	PAR-CLIP	22012620	TRUE	TRUE	TRUE	TRUE
MIRT358701	hsa-mir-452-3p	sub1	PAR-CLIP	23446348	TRUE	TRUE	TRUE	TRUE
MIRT614521	hsa-mir-4658	sub1	HITS-CLIP	23824327	TRUE	TRUE	TRUE	TRUE
MIRT614521	hsa-mir-4658	sub1	HITS-CLIP	23824327	TRUE	TRUE	TRUE	TRUE
MIRT614522	hsa-mir-4758-5p	sub1	HITS-CLIP	23824327	TRUE	TRUE	TRUE	TRUE
MIRT614522	hsa-mir-4758-5p	sub1	HITS-CLIP	23824327	TRUE	TRUE	TRUE	TRUE
MIRT215593	hsa-mir-4773	sub1	PAR-CLIP	23592263	TRUE	FALSE	TRUE	TRUE
MIRT215593	hsa-mir-4773	sub1	PAR-CLIP	23592263	TRUE	FALSE	TRUE	TRUE
MIRT096451	hsa-mir-505-3p	sub1	PAR-CLIP	21572407	TRUE	TRUE	TRUE	TRUE
MIRT096451	hsa-mir-505-3p	sub1	PAR-CLIP	21572407	TRUE	TRUE	TRUE	TRUE
MIRT553913	hsa-mir-5089-3p	sub1	PAR-CLIP	21572407	TRUE	FALSE	TRUE	TRUE
MIRT553913	hsa-mir-5089-3p	sub1	PAR-CLIP	21572407	TRUE	FALSE	TRUE	TRUE
MIRT096453	hsa-mir-5186	sub1	PAR-CLIP	21572407	TRUE	FALSE	TRUE	TRUE
MIRT096453	hsa-mir-5186	sub1	PAR-CLIP	21572407	TRUE	FALSE	TRUE	TRUE
MIRT505455	hsa-mir-520d-5p	sub1	PAR-CLIP	23446348	TRUE	TRUE	TRUE	TRUE
MIRT505455	hsa-mir-520d-5p	sub1	PAR-CLIP	23446348	TRUE	TRUE	TRUE	TRUE
MIRT505454	hsa-mir-524-5p	sub1	PAR-CLIP	23446348	TRUE	FALSE	TRUE	TRUE
MIRT505454	hsa-mir-524-5p	sub1	PAR-CLIP	23446348	TRUE	FALSE	TRUE	TRUE
MIRT614533	hsa-mir-548ae-3p	sub1	HITS-CLIP	23824327	TRUE	TRUE	TRUE	TRUE
MIRT614533	hsa-mir-548ae-3p	sub1	HITS-CLIP	23824327	TRUE	TRUE	TRUE	TRUE
MIRT614532	hsa-mir-548ah-3p	sub1	HITS-CLIP	23824327	TRUE	TRUE	TRUE	TRUE
MIRT614532	hsa-mir-548ah-3p	sub1	HITS-CLIP	23824327	TRUE	TRUE	TRUE	TRUE
MIRT614531	hsa-mir-548aj-3p	sub1	HITS-CLIP	23824327	TRUE	TRUE	TRUE	TRUE
MIRT614531	hsa-mir-548aj-3p	sub1	HITS-CLIP	23824327	TRUE	TRUE	TRUE	TRUE
MIRT614530	hsa-mir-548am-3p	sub1	HITS-CLIP	23824327	TRUE	TRUE	TRUE	TRUE
MIRT614530	hsa-mir-548am-3p	sub1	HITS-CLIP	23824327	TRUE	TRUE	TRUE	TRUE
MIRT614529	hsa-mir-548aq-3p	sub1	HITS-CLIP	23824327	TRUE	TRUE	TRUE	TRUE
MIRT614529	hsa-mir-548aq-3p	sub1	HITS-CLIP	23824327	TRUE	TRUE	TRUE	TRUE
MIRT614528	hsa-mir-548j-3p	sub1	HITS-CLIP	23824327	TRUE	TRUE	TRUE	TRUE
MIRT614528	hsa-mir-548j-3p	sub1	HITS-CLIP	23824327	TRUE	TRUE	TRUE	TRUE
MIRT215603	hsa-mir-548l	sub1	PAR-CLIP	23446348	TRUE	TRUE	TRUE	TRUE
MIRT215603	hsa-mir-548l	sub1	PAR-CLIP	23446348	TRUE	TRUE	TRUE	TRUE
MIRT215604	hsa-mir-548n	sub1	PAR-CLIP	23446348	TRUE	TRUE	TRUE	TRUE
MIRT215604	hsa-mir-548n	sub1	PAR-CLIP	22012620	TRUE	TRUE	TRUE	TRUE
MIRT215604	hsa-mir-548n	sub1	PAR-CLIP	22012620	TRUE	TRUE	TRUE	TRUE
MIRT215604	hsa-mir-548n	sub1	PAR-CLIP	23446348	TRUE	TRUE	TRUE	TRUE
MIRT614527	hsa-mir-548x-3p	sub1	HITS-CLIP	23824327	TRUE	TRUE	TRUE	TRUE
MIRT614527	hsa-mir-548x-3p	sub1	HITS-CLIP	23824327	TRUE	TRUE	TRUE	TRUE
MIRT215589	hsa-mir-552-3p	sub1	PAR-CLIP	23592263	TRUE	TRUE	TRUE	TRUE
MIRT215589	hsa-mir-552-3p	sub1	PAR-CLIP	23592263	TRUE	TRUE	TRUE	TRUE
MIRT614526	hsa-mir-5582-3p	sub1	HITS-CLIP	23824327	TRUE	TRUE	TRUE	TRUE
MIRT614526	hsa-mir-5582-3p	sub1	HITS-CLIP	23824327	TRUE	TRUE	TRUE	TRUE
MIRT215605	hsa-mir-5589-3p	sub1	PAR-CLIP	23446348	TRUE	FALSE	TRUE	TRUE
MIRT215605	hsa-mir-5589-3p	sub1	PAR-CLIP	22012620	TRUE	FALSE	TRUE	TRUE
MIRT215605	hsa-mir-5589-3p	sub1	PAR-CLIP	23446348	TRUE	FALSE	TRUE	TRUE
MIRT215605	hsa-mir-5589-3p	sub1	PAR-CLIP	22012620	TRUE	FALSE	TRUE	TRUE
MIRT096454	hsa-mir-5692a	sub1	PAR-CLIP	21572407	TRUE	FALSE	TRUE	TRUE
MIRT096454	hsa-mir-5692a	sub1	PAR-CLIP	21572407	TRUE	FALSE	TRUE	TRUE
MIRT215596	hsa-mir-570-3p	sub1	PAR-CLIP	22100165	TRUE	TRUE	TRUE	TRUE
MIRT215596	hsa-mir-570-3p	sub1	PAR-CLIP	22100165	TRUE	TRUE	TRUE	TRUE
MIRT505458	hsa-mir-5700	sub1	PAR-CLIP	23446348	TRUE	TRUE	TRUE	TRUE
MIRT505458	hsa-mir-5700	sub1	PAR-CLIP	22012620	TRUE	TRUE	TRUE	TRUE
MIRT505458	hsa-mir-5700	sub1	PAR-CLIP	22012620	TRUE	TRUE	TRUE	TRUE
MIRT505458	hsa-mir-5700	sub1	PAR-CLIP	23446348	TRUE	TRUE	TRUE	TRUE
MIRT614525	hsa-mir-574-5p	sub1	HITS-CLIP	23824327	TRUE	TRUE	TRUE	TRUE
MIRT614525	hsa-mir-574-5p	sub1	HITS-CLIP	23824327	TRUE	TRUE	TRUE	TRUE
MIRT505456	hsa-mir-600	sub1	PAR-CLIP	23446348	TRUE	TRUE	TRUE	TRUE
MIRT505456	hsa-mir-600	sub1	PAR-CLIP	23446348	TRUE	TRUE	TRUE	TRUE
MIRT505457	hsa-mir-664a-3p	sub1	PAR-CLIP	23446348	TRUE	TRUE	TRUE	TRUE
MIRT505457	hsa-mir-664a-3p	sub1	PAR-CLIP	22012620	TRUE	TRUE	TRUE	TRUE
MIRT505457	hsa-mir-664a-3p	sub1	PAR-CLIP	23446348	TRUE	TRUE	TRUE	TRUE
MIRT505457	hsa-mir-664a-3p	sub1	PAR-CLIP	22012620	TRUE	TRUE	TRUE	TRUE
MIRT614520	hsa-mir-6790-5p	sub1	HITS-CLIP	23824327	TRUE	FALSE	TRUE	TRUE
MIRT614520	hsa-mir-6790-5p	sub1	HITS-CLIP	23824327	TRUE	FALSE	TRUE	TRUE
MIRT531726	hsa-mir-6794-3p	sub1	PAR-CLIP	22012620	TRUE	TRUE	TRUE	TRUE
MIRT531726	hsa-mir-6794-3p	sub1	PAR-CLIP	22012620	TRUE	TRUE	TRUE	TRUE
MIRT215590	hsa-mir-708-3p	sub1	PAR-CLIP	23592263	TRUE	TRUE	TRUE	TRUE
MIRT215590	hsa-mir-708-3p	sub1	PAR-CLIP	23592263	TRUE	TRUE	TRUE	TRUE
MIRT096455	hsa-mir-7159-5p	sub1	PAR-CLIP	21572407	TRUE	FALSE	TRUE	TRUE
MIRT096455	hsa-mir-7159-5p	sub1	PAR-CLIP	21572407	TRUE	FALSE	TRUE	TRUE
MIRT614518	hsa-mir-8055	sub1	HITS-CLIP	23824327	TRUE	FALSE	TRUE	TRUE
MIRT614518	hsa-mir-8055	sub1	HITS-CLIP	23824327	TRUE	FALSE	TRUE	TRUE
MIRT614519	hsa-mir-8081	sub1	HITS-CLIP	23824327	TRUE	FALSE	TRUE	TRUE
MIRT614519	hsa-mir-8081	sub1	HITS-CLIP	23824327	TRUE	FALSE	TRUE	TRUE
MIRT051552	hsa-let-7e-5p	sugp2	CLASH	23622248	TRUE	TRUE	TRUE	TRUE
MIRT051552	hsa-let-7e-5p	sugp2	CLASH	23622248	TRUE	TRUE	TRUE	TRUE
MIRT046029	hsa-mir-125b-5p	sugp2	CLASH	23622248	TRUE	TRUE	TRUE	TRUE
MIRT046029	hsa-mir-125b-5p	sugp2	CLASH	23622248	TRUE	TRUE	TRUE	TRUE
MIRT042295	hsa-mir-484	sugp2	CLASH	23622248	TRUE	TRUE	TRUE	TRUE
MIRT042295	hsa-mir-484	sugp2	CLASH	23622248	TRUE	TRUE	TRUE	TRUE
MIRT046569	hsa-mir-200b-3p	supv3l1	CLASH	23622248	TRUE	TRUE	FALSE	TRUE
MIRT046569	hsa-mir-200b-3p	supv3l1	CLASH	23622248	TRUE	TRUE	FALSE	TRUE
MIRT046174	hsa-mir-27b-3p	supv3l1	CLASH	23622248	TRUE	TRUE	FALSE	TRUE
MIRT046174	hsa-mir-27b-3p	supv3l1	CLASH	23622248	TRUE	TRUE	FALSE	TRUE
MIRT027436	hsa-mir-98-5p	supv3l1	Microarray	19088304	TRUE	TRUE	FALSE	TRUE
MIRT027436	hsa-mir-98-5p	supv3l1	Microarray	19088304	TRUE	TRUE	FALSE	TRUE
MIRT047604	hsa-mir-10a-5p	taf15	CLASH	23622248	TRUE	TRUE	TRUE	TRUE
MIRT047604	hsa-mir-10a-5p	taf15	CLASH	23622248	TRUE	TRUE	TRUE	TRUE
MIRT046039	hsa-mir-125b-5p	taf15	CLASH	23622248	TRUE	TRUE	TRUE	TRUE
MIRT046039	hsa-mir-125b-5p	taf15	CLASH	23622248	TRUE	TRUE	TRUE	TRUE
MIRT021732	hsa-mir-132-3p	taf15	Microarray	17612493	TRUE	TRUE	TRUE	TRUE
MIRT021732	hsa-mir-132-3p	taf15	Microarray	17612493	TRUE	TRUE	TRUE	TRUE
MIRT031463	hsa-mir-16-5p	taf15	Proteomics	18668040	TRUE	TRUE	TRUE	TRUE
MIRT031463	hsa-mir-16-5p	taf15	Proteomics	18668040	TRUE	TRUE	TRUE	TRUE
MIRT025067	hsa-mir-181a-5p	taf15	Microarray	17612493	TRUE	TRUE	TRUE	TRUE
MIRT025067	hsa-mir-181a-5p	taf15	Microarray	17612493	TRUE	TRUE	TRUE	TRUE
MIRT048160	hsa-mir-196a-5p	taf15	CLASH	23622248	TRUE	TRUE	TRUE	TRUE
MIRT048160	hsa-mir-196a-5p	taf15	CLASH	23622248	TRUE	TRUE	TRUE	TRUE
MIRT030412	hsa-mir-24-3p	taf15	Microarray	19748357	TRUE	TRUE	TRUE	TRUE
MIRT030412	hsa-mir-24-3p	taf15	Microarray	19748357	TRUE	TRUE	TRUE	TRUE
MIRT041143	hsa-mir-501-5p	taf15	CLASH	23622248	TRUE	TRUE	TRUE	TRUE
MIRT041143	hsa-mir-501-5p	taf15	CLASH	23622248	TRUE	TRUE	TRUE	TRUE
MIRT040091	hsa-mir-615-3p	taf15	CLASH	23622248	TRUE	TRUE	TRUE	TRUE
MIRT040091	hsa-mir-615-3p	taf15	CLASH	23622248	TRUE	TRUE	TRUE	TRUE
MIRT037061	hsa-mir-877-3p	taf15	CLASH	23622248	TRUE	TRUE	TRUE	TRUE
MIRT037061	hsa-mir-877-3p	taf15	CLASH	23622248	TRUE	TRUE	TRUE	TRUE
MIRT065713	hsa-mir-103a-3p	tarbp2	PAR-CLIP	21572407	TRUE	TRUE	TRUE	TRUE
MIRT065713	hsa-mir-103a-3p	tarbp2	PAR-CLIP	20371350	TRUE	TRUE	TRUE	TRUE
MIRT065713	hsa-mir-103a-3p	tarbp2	PAR-CLIP	20371350	TRUE	TRUE	TRUE	TRUE
MIRT065713	hsa-mir-103a-3p	tarbp2	PAR-CLIP	21572407	TRUE	TRUE	TRUE	TRUE
MIRT065714	hsa-mir-107	tarbp2	PAR-CLIP	21572407	TRUE	TRUE	TRUE	TRUE
MIRT065714	hsa-mir-107	tarbp2	PAR-CLIP	20371350	TRUE	TRUE	TRUE	TRUE
MIRT065714	hsa-mir-107	tarbp2	PAR-CLIP	20371350	TRUE	TRUE	TRUE	TRUE
MIRT065714	hsa-mir-107	tarbp2	PAR-CLIP	21572407	TRUE	TRUE	TRUE	TRUE
MIRT065724	hsa-mir-1301-5p	tarbp2	PAR-CLIP	21572407	TRUE	TRUE	TRUE	TRUE
MIRT065724	hsa-mir-1301-5p	tarbp2	PAR-CLIP	20371350	TRUE	TRUE	TRUE	TRUE
MIRT065724	hsa-mir-1301-5p	tarbp2	PAR-CLIP	20371350	TRUE	TRUE	TRUE	TRUE
MIRT065724	hsa-mir-1301-5p	tarbp2	PAR-CLIP	21572407	TRUE	TRUE	TRUE	TRUE
MIRT065711	hsa-mir-15a-5p	tarbp2	PAR-CLIP	21572407	TRUE	TRUE	TRUE	TRUE
MIRT065711	hsa-mir-15a-5p	tarbp2	PAR-CLIP	20371350	TRUE	TRUE	TRUE	TRUE
MIRT065711	hsa-mir-15a-5p	tarbp2	PAR-CLIP	20371350	TRUE	TRUE	TRUE	TRUE
MIRT065711	hsa-mir-15a-5p	tarbp2	PAR-CLIP	21572407	TRUE	TRUE	TRUE	TRUE
MIRT065715	hsa-mir-15b-5p	tarbp2	PAR-CLIP	21572407	TRUE	TRUE	TRUE	TRUE
MIRT065715	hsa-mir-15b-5p	tarbp2	PAR-CLIP	20371350	TRUE	TRUE	TRUE	TRUE
MIRT065715	hsa-mir-15b-5p	tarbp2	PAR-CLIP	21572407	TRUE	TRUE	TRUE	TRUE
MIRT065715	hsa-mir-15b-5p	tarbp2	PAR-CLIP	20371350	TRUE	TRUE	TRUE	TRUE
MIRT065712	hsa-mir-16-5p	tarbp2	PAR-CLIP	21572407	TRUE	TRUE	TRUE	TRUE
MIRT065712	hsa-mir-16-5p	tarbp2	PAR-CLIP	20371350	TRUE	TRUE	TRUE	TRUE
MIRT065712	hsa-mir-16-5p	tarbp2	PAR-CLIP	21572407	TRUE	TRUE	TRUE	TRUE
MIRT065712	hsa-mir-16-5p	tarbp2	PAR-CLIP	20371350	TRUE	TRUE	TRUE	TRUE
MIRT065716	hsa-mir-195-5p	tarbp2	PAR-CLIP	21572407	TRUE	TRUE	TRUE	TRUE
MIRT065716	hsa-mir-195-5p	tarbp2	PAR-CLIP	20371350	TRUE	TRUE	TRUE	TRUE
MIRT065716	hsa-mir-195-5p	tarbp2	PAR-CLIP	20371350	TRUE	TRUE	TRUE	TRUE
MIRT065716	hsa-mir-195-5p	tarbp2	PAR-CLIP	21572407	TRUE	TRUE	TRUE	TRUE
MIRT029188	hsa-mir-26b-5p	tarbp2	Microarray	19088304	TRUE	TRUE	TRUE	TRUE
MIRT029188	hsa-mir-26b-5p	tarbp2	Microarray	19088304	TRUE	TRUE	TRUE	TRUE
MIRT065727	hsa-mir-3155a	tarbp2	PAR-CLIP	21572407	TRUE	TRUE	TRUE	TRUE
MIRT065727	hsa-mir-3155a	tarbp2	PAR-CLIP	20371350	TRUE	TRUE	TRUE	TRUE
MIRT065727	hsa-mir-3155a	tarbp2	PAR-CLIP	20371350	TRUE	TRUE	TRUE	TRUE
MIRT065727	hsa-mir-3155a	tarbp2	PAR-CLIP	21572407	TRUE	TRUE	TRUE	TRUE
MIRT065728	hsa-mir-3155b	tarbp2	PAR-CLIP	21572407	TRUE	FALSE	TRUE	TRUE
MIRT065728	hsa-mir-3155b	tarbp2	PAR-CLIP	20371350	TRUE	FALSE	TRUE	TRUE
MIRT065728	hsa-mir-3155b	tarbp2	PAR-CLIP	20371350	TRUE	FALSE	TRUE	TRUE
MIRT065728	hsa-mir-3155b	tarbp2	PAR-CLIP	21572407	TRUE	FALSE	TRUE	TRUE
MIRT065718	hsa-mir-325	tarbp2	PAR-CLIP	21572407	TRUE	FALSE	TRUE	TRUE
MIRT065718	hsa-mir-325	tarbp2	PAR-CLIP	20371350	TRUE	FALSE	TRUE	TRUE
MIRT065718	hsa-mir-325	tarbp2	PAR-CLIP	20371350	TRUE	FALSE	TRUE	TRUE
MIRT065718	hsa-mir-325	tarbp2	PAR-CLIP	21572407	TRUE	FALSE	TRUE	TRUE
MIRT065717	hsa-mir-330-3p	tarbp2	PAR-CLIP	21572407	TRUE	TRUE	TRUE	TRUE
MIRT065717	hsa-mir-330-3p	tarbp2	PAR-CLIP	20371350	TRUE	TRUE	TRUE	TRUE
MIRT065717	hsa-mir-330-3p	tarbp2	PAR-CLIP	21572407	TRUE	TRUE	TRUE	TRUE
MIRT065717	hsa-mir-330-3p	tarbp2	PAR-CLIP	20371350	TRUE	TRUE	TRUE	TRUE
MIRT736944	hsa-mir-378g	tarbp2	Western blotting//RNA-seq	32737406	TRUE	TRUE	TRUE	TRUE
MIRT065723	hsa-mir-411-5p	tarbp2	PAR-CLIP	21572407	TRUE	TRUE	TRUE	TRUE
MIRT065723	hsa-mir-411-5p	tarbp2	PAR-CLIP	20371350	TRUE	TRUE	TRUE	TRUE
MIRT065723	hsa-mir-411-5p	tarbp2	PAR-CLIP	21572407	TRUE	TRUE	TRUE	TRUE
MIRT065723	hsa-mir-411-5p	tarbp2	PAR-CLIP	20371350	TRUE	TRUE	TRUE	TRUE
MIRT065719	hsa-mir-424-5p	tarbp2	PAR-CLIP	21572407	TRUE	TRUE	TRUE	TRUE
MIRT065719	hsa-mir-424-5p	tarbp2	PAR-CLIP	20371350	TRUE	TRUE	TRUE	TRUE
MIRT065719	hsa-mir-424-5p	tarbp2	PAR-CLIP	20371350	TRUE	TRUE	TRUE	TRUE
MIRT065719	hsa-mir-424-5p	tarbp2	PAR-CLIP	21572407	TRUE	TRUE	TRUE	TRUE
MIRT553757	hsa-mir-4524b-3p	tarbp2	PAR-CLIP	21572407	TRUE	FALSE	TRUE	TRUE
MIRT553757	hsa-mir-4524b-3p	tarbp2	PAR-CLIP	20371350	TRUE	FALSE	TRUE	TRUE
MIRT553757	hsa-mir-4524b-3p	tarbp2	PAR-CLIP	20371350	TRUE	FALSE	TRUE	TRUE
MIRT553757	hsa-mir-4524b-3p	tarbp2	PAR-CLIP	21572407	TRUE	FALSE	TRUE	TRUE
MIRT065729	hsa-mir-4645-5p	tarbp2	PAR-CLIP	21572407	TRUE	TRUE	TRUE	TRUE
MIRT065729	hsa-mir-4645-5p	tarbp2	PAR-CLIP	20371350	TRUE	TRUE	TRUE	TRUE
MIRT065729	hsa-mir-4645-5p	tarbp2	PAR-CLIP	20371350	TRUE	TRUE	TRUE	TRUE
MIRT065729	hsa-mir-4645-5p	tarbp2	PAR-CLIP	21572407	TRUE	TRUE	TRUE	TRUE
MIRT065730	hsa-mir-4673	tarbp2	PAR-CLIP	21572407	TRUE	FALSE	TRUE	TRUE
MIRT065730	hsa-mir-4673	tarbp2	PAR-CLIP	20371350	TRUE	FALSE	TRUE	TRUE
MIRT065730	hsa-mir-4673	tarbp2	PAR-CLIP	21572407	TRUE	FALSE	TRUE	TRUE
MIRT065730	hsa-mir-4673	tarbp2	PAR-CLIP	20371350	TRUE	FALSE	TRUE	TRUE
MIRT065720	hsa-mir-484	tarbp2	PAR-CLIP	21572407	TRUE	TRUE	TRUE	TRUE
MIRT065720	hsa-mir-484	tarbp2	PAR-CLIP	20371350	TRUE	TRUE	TRUE	TRUE
MIRT065720	hsa-mir-484	tarbp2	PAR-CLIP	21572407	TRUE	TRUE	TRUE	TRUE
MIRT065720	hsa-mir-484	tarbp2	PAR-CLIP	20371350	TRUE	TRUE	TRUE	TRUE
MIRT065721	hsa-mir-497-5p	tarbp2	PAR-CLIP	21572407	TRUE	TRUE	TRUE	TRUE
MIRT065721	hsa-mir-497-5p	tarbp2	PAR-CLIP	20371350	TRUE	TRUE	TRUE	TRUE
MIRT065721	hsa-mir-497-5p	tarbp2	PAR-CLIP	20371350	TRUE	TRUE	TRUE	TRUE
MIRT065721	hsa-mir-497-5p	tarbp2	PAR-CLIP	21572407	TRUE	TRUE	TRUE	TRUE
MIRT553756	hsa-mir-628-3p	tarbp2	PAR-CLIP	21572407	TRUE	TRUE	TRUE	TRUE
MIRT553756	hsa-mir-628-3p	tarbp2	PAR-CLIP	20371350	TRUE	TRUE	TRUE	TRUE
MIRT553756	hsa-mir-628-3p	tarbp2	PAR-CLIP	20371350	TRUE	TRUE	TRUE	TRUE
MIRT553756	hsa-mir-628-3p	tarbp2	PAR-CLIP	21572407	TRUE	TRUE	TRUE	TRUE
MIRT065731	hsa-mir-6502-5p	tarbp2	PAR-CLIP	21572407	TRUE	FALSE	TRUE	TRUE
MIRT065731	hsa-mir-6502-5p	tarbp2	PAR-CLIP	20371350	TRUE	FALSE	TRUE	TRUE
MIRT065731	hsa-mir-6502-5p	tarbp2	PAR-CLIP	20371350	TRUE	FALSE	TRUE	TRUE
MIRT065731	hsa-mir-6502-5p	tarbp2	PAR-CLIP	21572407	TRUE	FALSE	TRUE	TRUE
MIRT065732	hsa-mir-6822-3p	tarbp2	PAR-CLIP	21572407	TRUE	FALSE	TRUE	TRUE
MIRT065732	hsa-mir-6822-3p	tarbp2	PAR-CLIP	20371350	TRUE	FALSE	TRUE	TRUE
MIRT065732	hsa-mir-6822-3p	tarbp2	PAR-CLIP	20371350	TRUE	FALSE	TRUE	TRUE
MIRT065732	hsa-mir-6822-3p	tarbp2	PAR-CLIP	21572407	TRUE	FALSE	TRUE	TRUE
MIRT065733	hsa-mir-6838-5p	tarbp2	PAR-CLIP	21572407	TRUE	FALSE	TRUE	TRUE
MIRT065733	hsa-mir-6838-5p	tarbp2	PAR-CLIP	20371350	TRUE	FALSE	TRUE	TRUE
MIRT065733	hsa-mir-6838-5p	tarbp2	PAR-CLIP	21572407	TRUE	FALSE	TRUE	TRUE
MIRT065733	hsa-mir-6838-5p	tarbp2	PAR-CLIP	20371350	TRUE	FALSE	TRUE	TRUE
MIRT065734	hsa-mir-6856-3p	tarbp2	PAR-CLIP	21572407	TRUE	FALSE	TRUE	TRUE
MIRT065734	hsa-mir-6856-3p	tarbp2	PAR-CLIP	20371350	TRUE	FALSE	TRUE	TRUE
MIRT065734	hsa-mir-6856-3p	tarbp2	PAR-CLIP	20371350	TRUE	FALSE	TRUE	TRUE
MIRT065734	hsa-mir-6856-3p	tarbp2	PAR-CLIP	21572407	TRUE	FALSE	TRUE	TRUE
MIRT027513	hsa-mir-98-5p	tarbp2	Microarray	19088304	TRUE	TRUE	TRUE	TRUE
MIRT027513	hsa-mir-98-5p	tarbp2	Microarray	19088304	TRUE	TRUE	TRUE	TRUE
MIRT036282	hsa-mir-1229-3p	tardbp	CLASH	23622248	TRUE	TRUE	TRUE	TRUE
MIRT036282	hsa-mir-1229-3p	tardbp	CLASH	23622248	TRUE	TRUE	TRUE	TRUE
MIRT711897	hsa-mir-1238-3p	tardbp	HITS-CLIP	19536157	TRUE	FALSE	TRUE	TRUE
MIRT711897	hsa-mir-1238-3p	tardbp	HITS-CLIP	19536157	TRUE	FALSE	TRUE	TRUE
MIRT046010	hsa-mir-125b-5p	tardbp	CLASH	23622248	TRUE	TRUE	TRUE	TRUE
MIRT046010	hsa-mir-125b-5p	tardbp	CLASH	23622248	TRUE	TRUE	TRUE	TRUE
MIRT052712	hsa-mir-1260b	tardbp	CLASH	23622248	TRUE	TRUE	TRUE	TRUE
MIRT052712	hsa-mir-1260b	tardbp	CLASH	23622248	TRUE	TRUE	TRUE	TRUE
MIRT178872	hsa-mir-1276	tardbp	PAR-CLIP	23446348	TRUE	TRUE	TRUE	TRUE
MIRT178872	hsa-mir-1276	tardbp	PAR-CLIP	21572407	TRUE	TRUE	TRUE	TRUE
MIRT178872	hsa-mir-1276	tardbp	PAR-CLIP	20371350	TRUE	TRUE	TRUE	TRUE
MIRT178872	hsa-mir-1276	tardbp	PAR-CLIP	21572407	TRUE	TRUE	TRUE	TRUE
MIRT178872	hsa-mir-1276	tardbp	PAR-CLIP	23446348	TRUE	TRUE	TRUE	TRUE
MIRT178872	hsa-mir-1276	tardbp	PAR-CLIP	20371350	TRUE	TRUE	TRUE	TRUE
MIRT331690	hsa-mir-1302	tardbp	PAR-CLIP	23446348	TRUE	TRUE	TRUE	TRUE
MIRT331690	hsa-mir-1302	tardbp	PAR-CLIP	21572407	TRUE	TRUE	TRUE	TRUE
MIRT331690	hsa-mir-1302	tardbp	PAR-CLIP	20371350	TRUE	TRUE	TRUE	TRUE
MIRT331690	hsa-mir-1302	tardbp	PAR-CLIP	21572407	TRUE	TRUE	TRUE	TRUE
MIRT331690	hsa-mir-1302	tardbp	PAR-CLIP	20371350	TRUE	TRUE	TRUE	TRUE
MIRT331690	hsa-mir-1302	tardbp	PAR-CLIP	23446348	TRUE	TRUE	TRUE	TRUE
MIRT046426	hsa-mir-15b-5p	tardbp	CLASH	23622248	TRUE	TRUE	TRUE	TRUE
MIRT046426	hsa-mir-15b-5p	tardbp	CLASH	23622248	TRUE	TRUE	TRUE	TRUE
MIRT574276	hsa-mir-183-3p	tardbp	PAR-CLIP	20371350	TRUE	TRUE	TRUE	TRUE
MIRT574276	hsa-mir-183-3p	tardbp	PAR-CLIP	20371350	TRUE	TRUE	TRUE	TRUE
MIRT021204	hsa-mir-186-5p	tardbp	Sequencing	20371350	TRUE	TRUE	TRUE	TRUE
MIRT021204	hsa-mir-186-5p	tardbp	Sequencing	20371350	TRUE	TRUE	TRUE	TRUE
MIRT026694	hsa-mir-192-5p	tardbp	Microarray	19074876	TRUE	TRUE	TRUE	TRUE
MIRT026694	hsa-mir-192-5p	tardbp	Microarray	19074876	TRUE	TRUE	TRUE	TRUE
MIRT466623	hsa-mir-27a-3p	tardbp	PAR-CLIP	23592263	TRUE	TRUE	TRUE	TRUE
MIRT466623	hsa-mir-27a-3p	tardbp	PAR-CLIP//luciferasereporterassay//westernblotting//qrt-pcr	23592263	TRUE	TRUE	TRUE	TRUE
MIRT466623	hsa-mir-27a-3p	tardbp	PAR-CLIP//luciferasereporterassay//westernblotting//qrt-pcr	31452277	TRUE	TRUE	TRUE	TRUE
MIRT466622	hsa-mir-27b-3p	tardbp	PAR-CLIP	23592263	TRUE	TRUE	TRUE	TRUE
MIRT466622	hsa-mir-27b-3p	tardbp	PAR-CLIP	23592263	TRUE	TRUE	TRUE	TRUE
MIRT707632	hsa-mir-3123	tardbp	HITS-CLIP	21572407	TRUE	TRUE	TRUE	TRUE
MIRT707632	hsa-mir-3123	tardbp	HITS-CLIP	21572407	TRUE	TRUE	TRUE	TRUE
MIRT707633	hsa-mir-3529-3p	tardbp	HITS-CLIP	21572407	TRUE	FALSE	TRUE	TRUE
MIRT707633	hsa-mir-3529-3p	tardbp	HITS-CLIP	21572407	TRUE	FALSE	TRUE	TRUE
MIRT707631	hsa-mir-3613-3p	tardbp	HITS-CLIP	21572407	TRUE	TRUE	TRUE	TRUE
MIRT707631	hsa-mir-3613-3p	tardbp	HITS-CLIP	21572407	TRUE	TRUE	TRUE	TRUE
MIRT707630	hsa-mir-3919	tardbp	HITS-CLIP	21572407	TRUE	FALSE	TRUE	TRUE
MIRT707630	hsa-mir-3919	tardbp	HITS-CLIP	21572407	TRUE	FALSE	TRUE	TRUE
MIRT466613	hsa-mir-4278	tardbp	PAR-CLIP	23592263	TRUE	FALSE	TRUE	TRUE
MIRT466613	hsa-mir-4278	tardbp	PAR-CLIP	23592263	TRUE	FALSE	TRUE	TRUE
MIRT264534	hsa-mir-4282	tardbp	PAR-CLIP	20371350	TRUE	FALSE	TRUE	TRUE
MIRT264534	hsa-mir-4282	tardbp	PAR-CLIP	20371350	TRUE	FALSE	TRUE	TRUE
MIRT331691	hsa-mir-4298	tardbp	PAR-CLIP	23446348	TRUE	FALSE	TRUE	TRUE
MIRT331691	hsa-mir-4298	tardbp	PAR-CLIP	21572407	TRUE	FALSE	TRUE	TRUE
MIRT331691	hsa-mir-4298	tardbp	PAR-CLIP	20371350	TRUE	FALSE	TRUE	TRUE
MIRT331691	hsa-mir-4298	tardbp	PAR-CLIP	20371350	TRUE	FALSE	TRUE	TRUE
MIRT331691	hsa-mir-4298	tardbp	PAR-CLIP	21572407	TRUE	FALSE	TRUE	TRUE
MIRT331691	hsa-mir-4298	tardbp	PAR-CLIP	23446348	TRUE	FALSE	TRUE	TRUE
MIRT178873	hsa-mir-4311	tardbp	PAR-CLIP	23446348	TRUE	FALSE	TRUE	TRUE
MIRT178873	hsa-mir-4311	tardbp	PAR-CLIP	21572407	TRUE	FALSE	TRUE	TRUE
MIRT178873	hsa-mir-4311	tardbp	PAR-CLIP	20371350	TRUE	FALSE	TRUE	TRUE
MIRT178873	hsa-mir-4311	tardbp	PAR-CLIP	20371350	TRUE	FALSE	TRUE	TRUE
MIRT178873	hsa-mir-4311	tardbp	PAR-CLIP	21572407	TRUE	FALSE	TRUE	TRUE
MIRT178873	hsa-mir-4311	tardbp	PAR-CLIP	23446348	TRUE	FALSE	TRUE	TRUE
MIRT574275	hsa-mir-4452	tardbp	PAR-CLIP	20371350	TRUE	FALSE	TRUE	TRUE
MIRT574275	hsa-mir-4452	tardbp	PAR-CLIP	20371350	TRUE	FALSE	TRUE	TRUE
MIRT652817	hsa-mir-4698	tardbp	HITS-CLIP	23824327	TRUE	FALSE	TRUE	TRUE
MIRT652817	hsa-mir-4698	tardbp	HITS-CLIP	23824327	TRUE	FALSE	TRUE	TRUE
MIRT466621	hsa-mir-4716-3p	tardbp	PAR-CLIP	23592263	TRUE	TRUE	TRUE	TRUE
MIRT466621	hsa-mir-4716-3p	tardbp	PAR-CLIP	23592263	TRUE	TRUE	TRUE	TRUE
MIRT466617	hsa-mir-4723-5p	tardbp	PAR-CLIP	23592263	TRUE	TRUE	TRUE	TRUE
MIRT466617	hsa-mir-4723-5p	tardbp	PAR-CLIP	23592263	TRUE	TRUE	TRUE	TRUE
MIRT711902	hsa-mir-4742-3p	tardbp	HITS-CLIP	19536157	TRUE	TRUE	TRUE	TRUE
MIRT711902	hsa-mir-4742-3p	tardbp	HITS-CLIP	19536157	TRUE	TRUE	TRUE	TRUE
MIRT652816	hsa-mir-4778-3p	tardbp	HITS-CLIP	23824327	TRUE	FALSE	TRUE	TRUE
MIRT652816	hsa-mir-4778-3p	tardbp	HITS-CLIP	23824327	TRUE	FALSE	TRUE	TRUE
MIRT466612	hsa-mir-513a-5p	tardbp	PAR-CLIP	23592263	TRUE	TRUE	TRUE	TRUE
MIRT466612	hsa-mir-513a-5p	tardbp	PAR-CLIP	23592263	TRUE	TRUE	TRUE	TRUE
MIRT707629	hsa-mir-520d-5p	tardbp	HITS-CLIP	21572407	TRUE	TRUE	TRUE	TRUE
MIRT707629	hsa-mir-520d-5p	tardbp	HITS-CLIP	21572407	TRUE	TRUE	TRUE	TRUE
MIRT707628	hsa-mir-524-5p	tardbp	HITS-CLIP	21572407	TRUE	FALSE	TRUE	TRUE
MIRT707628	hsa-mir-524-5p	tardbp	HITS-CLIP	21572407	TRUE	FALSE	TRUE	TRUE
MIRT707636	hsa-mir-548av-5p	tardbp	HITS-CLIP	21572407	TRUE	TRUE	TRUE	TRUE
MIRT707636	hsa-mir-548av-5p	tardbp	HITS-CLIP	21572407	TRUE	TRUE	TRUE	TRUE
MIRT264533	hsa-mir-548c-3p	tardbp	PAR-CLIP	23446348	TRUE	TRUE	TRUE	TRUE
MIRT264533	hsa-mir-548c-3p	tardbp	PAR-CLIP	21572407	TRUE	TRUE	TRUE	TRUE
MIRT264533	hsa-mir-548c-3p	tardbp	PAR-CLIP	20371350	TRUE	TRUE	TRUE	TRUE
MIRT264533	hsa-mir-548c-3p	tardbp	PAR-CLIP	21572407	TRUE	TRUE	TRUE	TRUE
MIRT264533	hsa-mir-548c-3p	tardbp	PAR-CLIP	20371350	TRUE	TRUE	TRUE	TRUE
MIRT264533	hsa-mir-548c-3p	tardbp	PAR-CLIP	23446348	TRUE	TRUE	TRUE	TRUE
MIRT707635	hsa-mir-548k	tardbp	HITS-CLIP	21572407	TRUE	TRUE	TRUE	TRUE
MIRT707635	hsa-mir-548k	tardbp	HITS-CLIP	21572407	TRUE	TRUE	TRUE	TRUE
MIRT707637	hsa-mir-548n	tardbp	HITS-CLIP	21572407	TRUE	TRUE	TRUE	TRUE
MIRT707637	hsa-mir-548n	tardbp	HITS-CLIP	21572407	TRUE	TRUE	TRUE	TRUE
MIRT466616	hsa-mir-5698	tardbp	PAR-CLIP	23592263	TRUE	TRUE	TRUE	TRUE
MIRT466616	hsa-mir-5698	tardbp	PAR-CLIP	23592263	TRUE	TRUE	TRUE	TRUE
MIRT178871	hsa-mir-583	tardbp	PAR-CLIP	23446348	TRUE	FALSE	TRUE	TRUE
MIRT178871	hsa-mir-583	tardbp	PAR-CLIP	21572407	TRUE	FALSE	TRUE	TRUE
MIRT178871	hsa-mir-583	tardbp	PAR-CLIP	20371350	TRUE	FALSE	TRUE	TRUE
MIRT178871	hsa-mir-583	tardbp	PAR-CLIP	23446348	TRUE	FALSE	TRUE	TRUE
MIRT178871	hsa-mir-583	tardbp	PAR-CLIP	21572407	TRUE	FALSE	TRUE	TRUE
MIRT178871	hsa-mir-583	tardbp	PAR-CLIP	20371350	TRUE	FALSE	TRUE	TRUE
MIRT711898	hsa-mir-670-3p	tardbp	HITS-CLIP	19536157	TRUE	FALSE	TRUE	TRUE
MIRT711898	hsa-mir-670-3p	tardbp	HITS-CLIP	19536157	TRUE	FALSE	TRUE	TRUE
MIRT466618	hsa-mir-6732-5p	tardbp	PAR-CLIP	23592263	TRUE	TRUE	TRUE	TRUE
MIRT466618	hsa-mir-6732-5p	tardbp	PAR-CLIP	23592263	TRUE	TRUE	TRUE	TRUE
MIRT711900	hsa-mir-6780a-3p	tardbp	HITS-CLIP	19536157	TRUE	FALSE	TRUE	TRUE
MIRT711900	hsa-mir-6780a-3p	tardbp	HITS-CLIP	19536157	TRUE	FALSE	TRUE	TRUE
MIRT466620	hsa-mir-6794-5p	tardbp	PAR-CLIP	23592263	TRUE	FALSE	TRUE	TRUE
MIRT466620	hsa-mir-6794-5p	tardbp	PAR-CLIP	23592263	TRUE	FALSE	TRUE	TRUE
MIRT466619	hsa-mir-6805-5p	tardbp	PAR-CLIP	23592263	TRUE	TRUE	TRUE	TRUE
MIRT466619	hsa-mir-6805-5p	tardbp	PAR-CLIP	23592263	TRUE	TRUE	TRUE	TRUE
MIRT466615	hsa-mir-6870-5p	tardbp	PAR-CLIP	23592263	TRUE	TRUE	TRUE	TRUE
MIRT466615	hsa-mir-6870-5p	tardbp	PAR-CLIP	23592263	TRUE	TRUE	TRUE	TRUE
MIRT711899	hsa-mir-6881-3p	tardbp	HITS-CLIP	19536157	TRUE	TRUE	TRUE	TRUE
MIRT711899	hsa-mir-6881-3p	tardbp	HITS-CLIP	19536157	TRUE	TRUE	TRUE	TRUE
MIRT711901	hsa-mir-7111-3p	tardbp	HITS-CLIP	19536157	TRUE	TRUE	TRUE	TRUE
MIRT711901	hsa-mir-7111-3p	tardbp	HITS-CLIP	19536157	TRUE	TRUE	TRUE	TRUE
MIRT466614	hsa-mir-7111-5p	tardbp	PAR-CLIP	23592263	TRUE	FALSE	TRUE	TRUE
MIRT466614	hsa-mir-7111-5p	tardbp	PAR-CLIP	23592263	TRUE	FALSE	TRUE	TRUE
MIRT574277	hsa-mir-7153-3p	tardbp	PAR-CLIP	20371350	TRUE	FALSE	TRUE	TRUE
MIRT574277	hsa-mir-7153-3p	tardbp	PAR-CLIP	20371350	TRUE	FALSE	TRUE	TRUE
MIRT178874	hsa-mir-7846-3p	tardbp	PAR-CLIP	23446348	TRUE	TRUE	TRUE	TRUE
MIRT178874	hsa-mir-7846-3p	tardbp	PAR-CLIP	21572407	TRUE	TRUE	TRUE	TRUE
MIRT178874	hsa-mir-7846-3p	tardbp	PAR-CLIP	20371350	TRUE	TRUE	TRUE	TRUE
MIRT178874	hsa-mir-7846-3p	tardbp	PAR-CLIP	20371350	TRUE	TRUE	TRUE	TRUE
MIRT178874	hsa-mir-7846-3p	tardbp	PAR-CLIP	21572407	TRUE	TRUE	TRUE	TRUE
MIRT178874	hsa-mir-7846-3p	tardbp	PAR-CLIP	23446348	TRUE	TRUE	TRUE	TRUE
MIRT707634	hsa-mir-8054	tardbp	HITS-CLIP	21572407	TRUE	FALSE	TRUE	TRUE
MIRT707634	hsa-mir-8054	tardbp	HITS-CLIP	21572407	TRUE	FALSE	TRUE	TRUE
MIRT437342	hsa-mir-8485	tardbp	EMSA	23827811	TRUE	TRUE	TRUE	TRUE
MIRT437342	hsa-mir-8485	tardbp	EMSA	23827811	TRUE	TRUE	TRUE	TRUE
MIRT711903	hsa-mir-877-3p	tardbp	HITS-CLIP	19536157	TRUE	TRUE	TRUE	TRUE
MIRT711903	hsa-mir-877-3p	tardbp	HITS-CLIP	19536157	TRUE	TRUE	TRUE	TRUE
MIRT038804	hsa-mir-93-3p	tardbp	CLASH	23622248	TRUE	TRUE	TRUE	TRUE
MIRT038804	hsa-mir-93-3p	tardbp	CLASH	23622248	TRUE	TRUE	TRUE	TRUE
MIRT032352	hsa-let-7b-5p	tbrg4	Proteomics	18668040	TRUE	TRUE	FALSE	TRUE
MIRT032352	hsa-let-7b-5p	tbrg4	Proteomics	18668040	TRUE	TRUE	FALSE	TRUE
MIRT621106	hsa-mir-129-5p	tbrg4	HITS-CLIP	23824327	TRUE	TRUE	FALSE	TRUE
MIRT621106	hsa-mir-129-5p	tbrg4	HITS-CLIP	27418678	TRUE	TRUE	FALSE	TRUE
MIRT621106	hsa-mir-129-5p	tbrg4	HITS-CLIP	27418678	TRUE	TRUE	FALSE	TRUE
MIRT621106	hsa-mir-129-5p	tbrg4	HITS-CLIP	23824327	TRUE	TRUE	FALSE	TRUE
MIRT046535	hsa-mir-15b-5p	tbrg4	CLASH	23622248	TRUE	TRUE	FALSE	TRUE
MIRT046535	hsa-mir-15b-5p	tbrg4	CLASH	23622248	TRUE	TRUE	FALSE	TRUE
MIRT031592	hsa-mir-16-5p	tbrg4	Proteomics	18668040	TRUE	TRUE	FALSE	TRUE
MIRT031592	hsa-mir-16-5p	tbrg4	Proteomics	18668040	TRUE	TRUE	FALSE	TRUE
MIRT540769	hsa-mir-190a-3p	tbrg4	PAR-CLIP	21572407	TRUE	TRUE	FALSE	TRUE
MIRT540769	hsa-mir-190a-3p	tbrg4	HITS-CLIP	23824327	TRUE	TRUE	FALSE	TRUE
MIRT540769	hsa-mir-190a-3p	tbrg4	HITS-CLIP	27418678	TRUE	TRUE	FALSE	TRUE
MIRT540769	hsa-mir-190a-3p	tbrg4	PAR-CLIP//HITS-CLIP	23824327	TRUE	TRUE	FALSE	TRUE
MIRT540769	hsa-mir-190a-3p	tbrg4	PAR-CLIP//HITS-CLIP	21572407	TRUE	TRUE	FALSE	TRUE
MIRT540769	hsa-mir-190a-3p	tbrg4	PAR-CLIP//HITS-CLIP	27418678	TRUE	TRUE	FALSE	TRUE
MIRT664858	hsa-mir-3194-3p	tbrg4	HITS-CLIP	23824327	TRUE	TRUE	FALSE	TRUE
MIRT664858	hsa-mir-3194-3p	tbrg4	HITS-CLIP	23824327	TRUE	TRUE	FALSE	TRUE
MIRT540776	hsa-mir-329-3p	tbrg4	PAR-CLIP	21572407	TRUE	TRUE	FALSE	TRUE
MIRT540776	hsa-mir-329-3p	tbrg4	HITS-CLIP	23824327	TRUE	TRUE	FALSE	TRUE
MIRT540776	hsa-mir-329-3p	tbrg4	HITS-CLIP	27418678	TRUE	TRUE	FALSE	TRUE
MIRT540776	hsa-mir-329-3p	tbrg4	PAR-CLIP//HITS-CLIP	23824327	TRUE	TRUE	FALSE	TRUE
MIRT540776	hsa-mir-329-3p	tbrg4	PAR-CLIP//HITS-CLIP	21572407	TRUE	TRUE	FALSE	TRUE
MIRT540776	hsa-mir-329-3p	tbrg4	PAR-CLIP//HITS-CLIP	27418678	TRUE	TRUE	FALSE	TRUE
MIRT540775	hsa-mir-362-3p	tbrg4	PAR-CLIP	21572407	TRUE	TRUE	FALSE	TRUE
MIRT540775	hsa-mir-362-3p	tbrg4	HITS-CLIP	23824327	TRUE	TRUE	FALSE	TRUE
MIRT540775	hsa-mir-362-3p	tbrg4	HITS-CLIP	27418678	TRUE	TRUE	FALSE	TRUE
MIRT540775	hsa-mir-362-3p	tbrg4	PAR-CLIP//HITS-CLIP	21572407	TRUE	TRUE	FALSE	TRUE
MIRT540775	hsa-mir-362-3p	tbrg4	PAR-CLIP//HITS-CLIP	27418678	TRUE	TRUE	FALSE	TRUE
MIRT540775	hsa-mir-362-3p	tbrg4	PAR-CLIP//HITS-CLIP	23824327	TRUE	TRUE	FALSE	TRUE
MIRT628927	hsa-mir-3672	tbrg4	HITS-CLIP	23824327	TRUE	FALSE	FALSE	TRUE
MIRT628927	hsa-mir-3672	tbrg4	HITS-CLIP	23824327	TRUE	FALSE	FALSE	TRUE
MIRT540771	hsa-mir-3941	tbrg4	PAR-CLIP	21572407	TRUE	TRUE	FALSE	TRUE
MIRT540771	hsa-mir-3941	tbrg4	HITS-CLIP	23824327	TRUE	TRUE	FALSE	TRUE
MIRT540771	hsa-mir-3941	tbrg4	HITS-CLIP	27418678	TRUE	TRUE	FALSE	TRUE
MIRT540771	hsa-mir-3941	tbrg4	PAR-CLIP//HITS-CLIP	23824327	TRUE	TRUE	FALSE	TRUE
MIRT540771	hsa-mir-3941	tbrg4	PAR-CLIP//HITS-CLIP	21572407	TRUE	TRUE	FALSE	TRUE
MIRT540771	hsa-mir-3941	tbrg4	PAR-CLIP//HITS-CLIP	27418678	TRUE	TRUE	FALSE	TRUE
MIRT664857	hsa-mir-431-5p	tbrg4	HITS-CLIP	23824327	TRUE	TRUE	FALSE	TRUE
MIRT664857	hsa-mir-431-5p	tbrg4	HITS-CLIP	23824327	TRUE	TRUE	FALSE	TRUE
MIRT628928	hsa-mir-4524a-3p	tbrg4	HITS-CLIP	23824327	TRUE	FALSE	FALSE	TRUE
MIRT628928	hsa-mir-4524a-3p	tbrg4	HITS-CLIP	23824327	TRUE	FALSE	FALSE	TRUE
MIRT614574	hsa-mir-4789-3p	tbrg4	HITS-CLIP	23824327	TRUE	FALSE	FALSE	TRUE
MIRT614574	hsa-mir-4789-3p	tbrg4	HITS-CLIP	27418678	TRUE	FALSE	FALSE	TRUE
MIRT614574	hsa-mir-4789-3p	tbrg4	HITS-CLIP	27418678	TRUE	FALSE	FALSE	TRUE
MIRT614574	hsa-mir-4789-3p	tbrg4	HITS-CLIP	23824327	TRUE	FALSE	FALSE	TRUE
MIRT540770	hsa-mir-4789-5p	tbrg4	PAR-CLIP	21572407	TRUE	FALSE	FALSE	TRUE
MIRT540770	hsa-mir-4789-5p	tbrg4	HITS-CLIP	23824327	TRUE	FALSE	FALSE	TRUE
MIRT540770	hsa-mir-4789-5p	tbrg4	HITS-CLIP	27418678	TRUE	FALSE	FALSE	TRUE
MIRT540770	hsa-mir-4789-5p	tbrg4	PAR-CLIP//HITS-CLIP	27418678	TRUE	FALSE	FALSE	TRUE
MIRT540770	hsa-mir-4789-5p	tbrg4	PAR-CLIP//HITS-CLIP	23824327	TRUE	FALSE	FALSE	TRUE
MIRT540770	hsa-mir-4789-5p	tbrg4	PAR-CLIP//HITS-CLIP	21572407	TRUE	FALSE	FALSE	TRUE
MIRT664861	hsa-mir-4797-5p	tbrg4	HITS-CLIP	23824327	TRUE	TRUE	FALSE	TRUE
MIRT664861	hsa-mir-4797-5p	tbrg4	HITS-CLIP	23824327	TRUE	TRUE	FALSE	TRUE
MIRT540768	hsa-mir-493-5p	tbrg4	PAR-CLIP	21572407	TRUE	TRUE	FALSE	TRUE
MIRT540768	hsa-mir-493-5p	tbrg4	HITS-CLIP	23824327	TRUE	TRUE	FALSE	TRUE
MIRT540768	hsa-mir-493-5p	tbrg4	PAR-CLIP//HITS-CLIP	23824327	TRUE	TRUE	FALSE	TRUE
MIRT540768	hsa-mir-493-5p	tbrg4	PAR-CLIP//HITS-CLIP	21572407	TRUE	TRUE	FALSE	TRUE
MIRT664860	hsa-mir-5007-5p	tbrg4	HITS-CLIP	23824327	TRUE	FALSE	FALSE	TRUE
MIRT664860	hsa-mir-5007-5p	tbrg4	HITS-CLIP	23824327	TRUE	FALSE	FALSE	TRUE
MIRT540772	hsa-mir-5011-5p	tbrg4	PAR-CLIP	21572407	TRUE	FALSE	FALSE	TRUE
MIRT540772	hsa-mir-5011-5p	tbrg4	HITS-CLIP	23824327	TRUE	FALSE	FALSE	TRUE
MIRT540772	hsa-mir-5011-5p	tbrg4	HITS-CLIP	27418678	TRUE	FALSE	FALSE	TRUE
MIRT540772	hsa-mir-5011-5p	tbrg4	PAR-CLIP//HITS-CLIP	21572407	TRUE	FALSE	FALSE	TRUE
MIRT540772	hsa-mir-5011-5p	tbrg4	PAR-CLIP//HITS-CLIP	23824327	TRUE	FALSE	FALSE	TRUE
MIRT540772	hsa-mir-5011-5p	tbrg4	PAR-CLIP//HITS-CLIP	27418678	TRUE	FALSE	FALSE	TRUE
MIRT540774	hsa-mir-5580-3p	tbrg4	PAR-CLIP	21572407	TRUE	TRUE	FALSE	TRUE
MIRT540774	hsa-mir-5580-3p	tbrg4	HITS-CLIP	23824327	TRUE	TRUE	FALSE	TRUE
MIRT540774	hsa-mir-5580-3p	tbrg4	HITS-CLIP	27418678	TRUE	TRUE	FALSE	TRUE
MIRT540774	hsa-mir-5580-3p	tbrg4	PAR-CLIP//HITS-CLIP	27418678	TRUE	TRUE	FALSE	TRUE
MIRT540774	hsa-mir-5580-3p	tbrg4	PAR-CLIP//HITS-CLIP	21572407	TRUE	TRUE	FALSE	TRUE
MIRT540774	hsa-mir-5580-3p	tbrg4	PAR-CLIP//HITS-CLIP	23824327	TRUE	TRUE	FALSE	TRUE
MIRT664856	hsa-mir-5591-3p	tbrg4	HITS-CLIP	23824327	TRUE	FALSE	FALSE	TRUE
MIRT664856	hsa-mir-5591-3p	tbrg4	HITS-CLIP	23824327	TRUE	FALSE	FALSE	TRUE
MIRT664855	hsa-mir-5691	tbrg4	HITS-CLIP	23824327	TRUE	FALSE	FALSE	TRUE
MIRT664855	hsa-mir-5691	tbrg4	HITS-CLIP	23824327	TRUE	FALSE	FALSE	TRUE
MIRT540773	hsa-mir-603	tbrg4	PAR-CLIP	21572407	TRUE	FALSE	FALSE	TRUE
MIRT540773	hsa-mir-603	tbrg4	HITS-CLIP	23824327	TRUE	FALSE	FALSE	TRUE
MIRT540773	hsa-mir-603	tbrg4	HITS-CLIP	27418678	TRUE	FALSE	FALSE	TRUE
MIRT540773	hsa-mir-603	tbrg4	PAR-CLIP//HITS-CLIP	27418678	TRUE	FALSE	FALSE	TRUE
MIRT540773	hsa-mir-603	tbrg4	PAR-CLIP//HITS-CLIP	21572407	TRUE	FALSE	FALSE	TRUE
MIRT540773	hsa-mir-603	tbrg4	PAR-CLIP//HITS-CLIP	23824327	TRUE	FALSE	FALSE	TRUE
MIRT664854	hsa-mir-6805-3p	tbrg4	HITS-CLIP	23824327	TRUE	TRUE	FALSE	TRUE
MIRT664854	hsa-mir-6805-3p	tbrg4	HITS-CLIP	23824327	TRUE	TRUE	FALSE	TRUE
MIRT628926	hsa-mir-6864-3p	tbrg4	HITS-CLIP	23824327	TRUE	TRUE	FALSE	TRUE
MIRT628926	hsa-mir-6864-3p	tbrg4	HITS-CLIP	23824327	TRUE	TRUE	FALSE	TRUE
MIRT628925	hsa-mir-8055	tbrg4	HITS-CLIP	23824327	TRUE	FALSE	FALSE	TRUE
MIRT628925	hsa-mir-8055	tbrg4	HITS-CLIP	23824327	TRUE	FALSE	FALSE	TRUE
MIRT540777	hsa-mir-8485	tbrg4	PAR-CLIP	21572407	TRUE	TRUE	FALSE	TRUE
MIRT540777	hsa-mir-8485	tbrg4	HITS-CLIP	23824327	TRUE	TRUE	FALSE	TRUE
MIRT540777	hsa-mir-8485	tbrg4	HITS-CLIP	27418678	TRUE	TRUE	FALSE	TRUE
MIRT540777	hsa-mir-8485	tbrg4	PAR-CLIP//HITS-CLIP	21572407	TRUE	TRUE	FALSE	TRUE
MIRT540777	hsa-mir-8485	tbrg4	PAR-CLIP//HITS-CLIP	23824327	TRUE	TRUE	FALSE	TRUE
MIRT540777	hsa-mir-8485	tbrg4	PAR-CLIP//HITS-CLIP	27418678	TRUE	TRUE	FALSE	TRUE
MIRT664859	hsa-mir-924	tbrg4	HITS-CLIP	23824327	TRUE	FALSE	FALSE	TRUE
MIRT664859	hsa-mir-924	tbrg4	HITS-CLIP	23824327	TRUE	FALSE	FALSE	TRUE
MIRT036261	hsa-mir-1229-3p	tia1	CLASH	23622248	TRUE	TRUE	FALSE	TRUE
MIRT036261	hsa-mir-1229-3p	tia1	CLASH	23622248	TRUE	TRUE	FALSE	TRUE
MIRT000910	hsa-mir-15a-5p	tia1	Microarray	18362358	TRUE	TRUE	FALSE	TRUE
MIRT000910	hsa-mir-15a-5p	tia1	Microarray//Other	18362358	TRUE	TRUE	FALSE	TRUE
MIRT000909	hsa-mir-16-5p	tia1	Microarray	18362358	TRUE	TRUE	FALSE	TRUE
MIRT000909	hsa-mir-16-5p	tia1	Microarray//Other	18362358	TRUE	TRUE	FALSE	TRUE
MIRT734099	hsa-mir-19a-5p	tia1	Luciferase reporter assay//Western blot	28257633	FALSE	TRUE	FALSE	TRUE
MIRT029253	hsa-mir-26b-5p	tia1	Microarray	19088304	TRUE	TRUE	FALSE	TRUE
MIRT029253	hsa-mir-26b-5p	tia1	Microarray	19088304	TRUE	TRUE	FALSE	TRUE
MIRT043294	hsa-mir-331-3p	tia1	CLASH	23622248	TRUE	TRUE	FALSE	TRUE
MIRT043294	hsa-mir-331-3p	tia1	CLASH	23622248	TRUE	TRUE	FALSE	TRUE
MIRT028191	hsa-mir-33a-5p	tia1	Sequencing	20371350	TRUE	TRUE	FALSE	TRUE
MIRT028191	hsa-mir-33a-5p	tia1	Sequencing	20371350	TRUE	TRUE	FALSE	TRUE
MIRT619247	hsa-mir-122-5p	tial1	HITS-CLIP	23824327	TRUE	TRUE	TRUE	TRUE
MIRT619247	hsa-mir-122-5p	tial1	HITS-CLIP	23824327	TRUE	TRUE	TRUE	TRUE
MIRT261621	hsa-mir-1250-3p	tial1	HITS-CLIP	23824327	TRUE	FALSE	TRUE	TRUE
MIRT261621	hsa-mir-1250-3p	tial1	HITS-CLIP	23824327	TRUE	FALSE	TRUE	TRUE
MIRT505399	hsa-mir-1273e	tial1	PAR-CLIP	23446348	TRUE	TRUE	TRUE	TRUE
MIRT505399	hsa-mir-1273e	tial1	PAR-CLIP	23446348	TRUE	TRUE	TRUE	TRUE
MIRT634266	hsa-mir-1273h-5p	tial1	HITS-CLIP	23824327	TRUE	TRUE	TRUE	TRUE
MIRT634266	hsa-mir-1273h-5p	tial1	HITS-CLIP	23824327	TRUE	TRUE	TRUE	TRUE
MIRT665848	hsa-mir-1298-3p	tial1	HITS-CLIP	23824327	TRUE	TRUE	TRUE	TRUE
MIRT665848	hsa-mir-1298-3p	tial1	HITS-CLIP	23824327	TRUE	TRUE	TRUE	TRUE
MIRT619243	hsa-mir-143-5p	tial1	HITS-CLIP	23824327	TRUE	TRUE	TRUE	TRUE
MIRT619243	hsa-mir-143-5p	tial1	HITS-CLIP	23824327	TRUE	TRUE	TRUE	TRUE
MIRT634275	hsa-mir-149-3p	tial1	HITS-CLIP	23824327	TRUE	TRUE	TRUE	TRUE
MIRT634275	hsa-mir-149-3p	tial1	HITS-CLIP	23824327	TRUE	TRUE	TRUE	TRUE
MIRT619258	hsa-mir-150-5p	tial1	HITS-CLIP	23824327	TRUE	TRUE	TRUE	TRUE
MIRT619258	hsa-mir-150-5p	tial1	HITS-CLIP	23824327	TRUE	TRUE	TRUE	TRUE
MIRT634241	hsa-mir-1587	tial1	HITS-CLIP	23824327	TRUE	FALSE	TRUE	TRUE
MIRT634241	hsa-mir-1587	tial1	HITS-CLIP	23824327	TRUE	FALSE	TRUE	TRUE
MIRT025099	hsa-mir-181a-5p	tial1	Sequencing	20371350	TRUE	TRUE	TRUE	TRUE
MIRT025099	hsa-mir-181a-5p	tial1	Sequencing	20371350	TRUE	TRUE	TRUE	TRUE
MIRT047221	hsa-mir-181c-5p	tial1	CLASH	23622248	TRUE	TRUE	TRUE	TRUE
MIRT047221	hsa-mir-181c-5p	tial1	CLASH	23622248	TRUE	TRUE	TRUE	TRUE
MIRT665839	hsa-mir-1827	tial1	HITS-CLIP	23824327	TRUE	TRUE	TRUE	TRUE
MIRT665839	hsa-mir-1827	tial1	HITS-CLIP	23824327	TRUE	TRUE	TRUE	TRUE
MIRT634244	hsa-mir-193b-5p	tial1	HITS-CLIP	23824327	TRUE	TRUE	TRUE	TRUE
MIRT634244	hsa-mir-193b-5p	tial1	HITS-CLIP	23824327	TRUE	TRUE	TRUE	TRUE
MIRT634243	hsa-mir-197-3p	tial1	HITS-CLIP	23824327	TRUE	TRUE	TRUE	TRUE
MIRT634243	hsa-mir-197-3p	tial1	HITS-CLIP	23824327	TRUE	TRUE	TRUE	TRUE
MIRT665844	hsa-mir-204-3p	tial1	HITS-CLIP	23824327	TRUE	TRUE	TRUE	TRUE
MIRT665844	hsa-mir-204-3p	tial1	HITS-CLIP	23824327	TRUE	TRUE	TRUE	TRUE
MIRT619261	hsa-mir-224-5p	tial1	HITS-CLIP	23824327	TRUE	TRUE	TRUE	TRUE
MIRT619261	hsa-mir-224-5p	tial1	HITS-CLIP	23824327	TRUE	TRUE	TRUE	TRUE
MIRT634277	hsa-mir-24-3p	tial1	HITS-CLIP	23824327	TRUE	TRUE	TRUE	TRUE
MIRT634277	hsa-mir-24-3p	tial1	HITS-CLIP	23824327	TRUE	TRUE	TRUE	TRUE
MIRT505400	hsa-mir-25-5p	tial1	PAR-CLIP	23446348	TRUE	TRUE	TRUE	TRUE
MIRT505400	hsa-mir-25-5p	tial1	PAR-CLIP	23446348	TRUE	TRUE	TRUE	TRUE
MIRT028690	hsa-mir-27a-3p	tial1	Sequencing	20371350	TRUE	TRUE	TRUE	TRUE
MIRT028690	hsa-mir-27a-3p	tial1	Sequencing	20371350	TRUE	TRUE	TRUE	TRUE
MIRT698487	hsa-mir-28-3p	tial1	HITS-CLIP	23313552	TRUE	TRUE	TRUE	TRUE
MIRT698487	hsa-mir-28-3p	tial1	HITS-CLIP	23313552	TRUE	TRUE	TRUE	TRUE
MIRT634280	hsa-mir-3065-3p	tial1	HITS-CLIP	23824327	TRUE	TRUE	TRUE	TRUE
MIRT634280	hsa-mir-3065-3p	tial1	HITS-CLIP	23824327	TRUE	TRUE	TRUE	TRUE
MIRT619242	hsa-mir-30a-3p	tial1	HITS-CLIP	23824327	TRUE	TRUE	TRUE	TRUE
MIRT619242	hsa-mir-30a-3p	tial1	HITS-CLIP	23824327	TRUE	TRUE	TRUE	TRUE
MIRT028531	hsa-mir-30a-5p	tial1	Proteomics	18668040	TRUE	TRUE	TRUE	TRUE
MIRT028531	hsa-mir-30a-5p	tial1	Proteomics	18668040	TRUE	TRUE	TRUE	TRUE
MIRT634265	hsa-mir-30b-3p	tial1	HITS-CLIP	23824327	TRUE	TRUE	TRUE	TRUE
MIRT634265	hsa-mir-30b-3p	tial1	HITS-CLIP	23824327	TRUE	TRUE	TRUE	TRUE
MIRT634269	hsa-mir-30c-1-3p	tial1	HITS-CLIP	23824327	TRUE	TRUE	TRUE	TRUE
MIRT634269	hsa-mir-30c-1-3p	tial1	HITS-CLIP	23824327	TRUE	TRUE	TRUE	TRUE
MIRT634268	hsa-mir-30c-2-3p	tial1	HITS-CLIP	23824327	TRUE	TRUE	TRUE	TRUE
MIRT634268	hsa-mir-30c-2-3p	tial1	HITS-CLIP	23824327	TRUE	TRUE	TRUE	TRUE
MIRT619241	hsa-mir-30d-3p	tial1	HITS-CLIP	23824327	TRUE	TRUE	TRUE	TRUE
MIRT619241	hsa-mir-30d-3p	tial1	HITS-CLIP	23824327	TRUE	TRUE	TRUE	TRUE
MIRT619240	hsa-mir-30e-3p	tial1	HITS-CLIP	23824327	TRUE	TRUE	TRUE	TRUE
MIRT619240	hsa-mir-30e-3p	tial1	HITS-CLIP	23824327	TRUE	TRUE	TRUE	TRUE
MIRT619248	hsa-mir-3135b	tial1	HITS-CLIP	23824327	TRUE	TRUE	TRUE	TRUE
MIRT619248	hsa-mir-3135b	tial1	HITS-CLIP	23824327	TRUE	TRUE	TRUE	TRUE
MIRT634238	hsa-mir-3170	tial1	HITS-CLIP	23824327	TRUE	TRUE	TRUE	TRUE
MIRT634238	hsa-mir-3170	tial1	HITS-CLIP	23824327	TRUE	TRUE	TRUE	TRUE
MIRT634279	hsa-mir-3189-3p	tial1	HITS-CLIP	23824327	TRUE	TRUE	TRUE	TRUE
MIRT634279	hsa-mir-3189-3p	tial1	HITS-CLIP	23824327	TRUE	TRUE	TRUE	TRUE
MIRT665842	hsa-mir-3192-5p	tial1	HITS-CLIP	23824327	TRUE	TRUE	TRUE	TRUE
MIRT665842	hsa-mir-3192-5p	tial1	HITS-CLIP	23824327	TRUE	TRUE	TRUE	TRUE
MIRT619256	hsa-mir-3199	tial1	HITS-CLIP	23824327	TRUE	TRUE	TRUE	TRUE
MIRT619256	hsa-mir-3199	tial1	HITS-CLIP	23824327	TRUE	TRUE	TRUE	TRUE
MIRT698485	hsa-mir-339-5p	tial1	HITS-CLIP	23313552	TRUE	TRUE	TRUE	TRUE
MIRT698485	hsa-mir-339-5p	tial1	HITS-CLIP	23313552	TRUE	TRUE	TRUE	TRUE
MIRT634239	hsa-mir-3620-5p	tial1	HITS-CLIP	23824327	TRUE	TRUE	TRUE	TRUE
MIRT634239	hsa-mir-3620-5p	tial1	HITS-CLIP	23824327	TRUE	TRUE	TRUE	TRUE
MIRT619245	hsa-mir-3652	tial1	HITS-CLIP	23824327	TRUE	TRUE	TRUE	TRUE
MIRT619245	hsa-mir-3652	tial1	HITS-CLIP	23824327	TRUE	TRUE	TRUE	TRUE
MIRT619254	hsa-mir-365a-5p	tial1	HITS-CLIP	23824327	TRUE	TRUE	TRUE	TRUE
MIRT619254	hsa-mir-365a-5p	tial1	HITS-CLIP	23824327	TRUE	TRUE	TRUE	TRUE
MIRT619253	hsa-mir-365b-5p	tial1	HITS-CLIP	23824327	TRUE	TRUE	TRUE	TRUE
MIRT619253	hsa-mir-365b-5p	tial1	HITS-CLIP	23824327	TRUE	TRUE	TRUE	TRUE
MIRT665846	hsa-mir-3664-3p	tial1	HITS-CLIP	23824327	TRUE	TRUE	TRUE	TRUE
MIRT665846	hsa-mir-3664-3p	tial1	HITS-CLIP	23824327	TRUE	TRUE	TRUE	TRUE
MIRT634264	hsa-mir-3689a-3p	tial1	HITS-CLIP	23824327	TRUE	FALSE	TRUE	TRUE
MIRT634264	hsa-mir-3689a-3p	tial1	HITS-CLIP	23824327	TRUE	FALSE	TRUE	TRUE
MIRT634263	hsa-mir-3689b-3p	tial1	HITS-CLIP	23824327	TRUE	FALSE	TRUE	TRUE
MIRT634263	hsa-mir-3689b-3p	tial1	HITS-CLIP	23824327	TRUE	FALSE	TRUE	TRUE
MIRT634262	hsa-mir-3689c	tial1	HITS-CLIP	23824327	TRUE	FALSE	TRUE	TRUE
MIRT634262	hsa-mir-3689c	tial1	HITS-CLIP	23824327	TRUE	FALSE	TRUE	TRUE
MIRT619260	hsa-mir-3691-3p	tial1	HITS-CLIP	23824327	TRUE	TRUE	TRUE	TRUE
MIRT619260	hsa-mir-3691-3p	tial1	HITS-CLIP	23824327	TRUE	TRUE	TRUE	TRUE
MIRT634255	hsa-mir-378g	tial1	HITS-CLIP	23824327	TRUE	TRUE	TRUE	TRUE
MIRT634255	hsa-mir-378g	tial1	HITS-CLIP	23824327	TRUE	TRUE	TRUE	TRUE
MIRT665851	hsa-mir-3929	tial1	HITS-CLIP	23824327	TRUE	TRUE	TRUE	TRUE
MIRT665851	hsa-mir-3929	tial1	HITS-CLIP	23824327	TRUE	TRUE	TRUE	TRUE
MIRT698488	hsa-mir-4282	tial1	HITS-CLIP	23313552	TRUE	FALSE	TRUE	TRUE
MIRT698488	hsa-mir-4282	tial1	HITS-CLIP	23313552	TRUE	FALSE	TRUE	TRUE
MIRT634278	hsa-mir-4284	tial1	HITS-CLIP	23824327	TRUE	TRUE	TRUE	TRUE
MIRT634278	hsa-mir-4284	tial1	HITS-CLIP	23824327	TRUE	TRUE	TRUE	TRUE
MIRT698482	hsa-mir-4305	tial1	HITS-CLIP	23313552	TRUE	FALSE	TRUE	TRUE
MIRT698482	hsa-mir-4305	tial1	HITS-CLIP	23313552	TRUE	FALSE	TRUE	TRUE
MIRT665835	hsa-mir-4314	tial1	HITS-CLIP	23824327	TRUE	FALSE	TRUE	TRUE
MIRT665835	hsa-mir-4314	tial1	HITS-CLIP	23824327	TRUE	FALSE	TRUE	TRUE
MIRT665850	hsa-mir-4419b	tial1	HITS-CLIP	23824327	TRUE	FALSE	TRUE	TRUE
MIRT665850	hsa-mir-4419b	tial1	HITS-CLIP	23824327	TRUE	FALSE	TRUE	TRUE
MIRT698484	hsa-mir-4421	tial1	HITS-CLIP	23313552	TRUE	FALSE	TRUE	TRUE
MIRT698484	hsa-mir-4421	tial1	HITS-CLIP	23313552	TRUE	FALSE	TRUE	TRUE
MIRT619244	hsa-mir-4430	tial1	HITS-CLIP	23824327	TRUE	FALSE	TRUE	TRUE
MIRT619244	hsa-mir-4430	tial1	HITS-CLIP	23824327	TRUE	FALSE	TRUE	TRUE
MIRT665847	hsa-mir-4433a-3p	tial1	HITS-CLIP	23824327	TRUE	TRUE	TRUE	TRUE
MIRT665847	hsa-mir-4433a-3p	tial1	HITS-CLIP	23824327	TRUE	TRUE	TRUE	TRUE
MIRT505410	hsa-mir-4453	tial1	PAR-CLIP	23446348	TRUE	TRUE	TRUE	TRUE
MIRT505410	hsa-mir-4453	tial1	PAR-CLIP	23446348	TRUE	TRUE	TRUE	TRUE
MIRT505406	hsa-mir-4459	tial1	PAR-CLIP	23446348	TRUE	TRUE	TRUE	TRUE
MIRT505406	hsa-mir-4459	tial1	HITS-CLIP	23824327	TRUE	TRUE	TRUE	TRUE
MIRT505406	hsa-mir-4459	tial1	PAR-CLIP//HITS-CLIP	23824327	TRUE	TRUE	TRUE	TRUE
MIRT505406	hsa-mir-4459	tial1	PAR-CLIP//HITS-CLIP	23446348	TRUE	TRUE	TRUE	TRUE
MIRT665849	hsa-mir-4478	tial1	HITS-CLIP	23824327	TRUE	TRUE	TRUE	TRUE
MIRT665849	hsa-mir-4478	tial1	HITS-CLIP	23824327	TRUE	TRUE	TRUE	TRUE
MIRT634250	hsa-mir-4492	tial1	HITS-CLIP	23824327	TRUE	TRUE	TRUE	TRUE
MIRT634250	hsa-mir-4492	tial1	HITS-CLIP	23824327	TRUE	TRUE	TRUE	TRUE
MIRT634249	hsa-mir-4498	tial1	HITS-CLIP	23824327	TRUE	TRUE	TRUE	TRUE
MIRT634249	hsa-mir-4498	tial1	HITS-CLIP	23824327	TRUE	TRUE	TRUE	TRUE
MIRT634254	hsa-mir-4505	tial1	HITS-CLIP	23824327	TRUE	FALSE	TRUE	TRUE
MIRT634254	hsa-mir-4505	tial1	HITS-CLIP	23824327	TRUE	FALSE	TRUE	TRUE
MIRT505409	hsa-mir-4538	tial1	PAR-CLIP	23446348	TRUE	FALSE	TRUE	TRUE
MIRT505409	hsa-mir-4538	tial1	PAR-CLIP	23446348	TRUE	FALSE	TRUE	TRUE
MIRT665843	hsa-mir-4646-5p	tial1	HITS-CLIP	23824327	TRUE	FALSE	TRUE	TRUE
MIRT665843	hsa-mir-4646-5p	tial1	HITS-CLIP	23824327	TRUE	FALSE	TRUE	TRUE
MIRT665845	hsa-mir-4649-3p	tial1	HITS-CLIP	23824327	TRUE	FALSE	TRUE	TRUE
MIRT665845	hsa-mir-4649-3p	tial1	HITS-CLIP	23824327	TRUE	FALSE	TRUE	TRUE
MIRT634252	hsa-mir-4656	tial1	HITS-CLIP	23824327	TRUE	FALSE	TRUE	TRUE
MIRT634252	hsa-mir-4656	tial1	HITS-CLIP	23824327	TRUE	FALSE	TRUE	TRUE
MIRT634246	hsa-mir-4675	tial1	HITS-CLIP	23824327	TRUE	FALSE	TRUE	TRUE
MIRT634246	hsa-mir-4675	tial1	HITS-CLIP	23824327	TRUE	FALSE	TRUE	TRUE
MIRT698479	hsa-mir-4684-5p	tial1	HITS-CLIP	23313552	TRUE	TRUE	TRUE	TRUE
MIRT698479	hsa-mir-4684-5p	tial1	HITS-CLIP	23313552	TRUE	TRUE	TRUE	TRUE
MIRT505408	hsa-mir-4695-5p	tial1	PAR-CLIP	23446348	TRUE	FALSE	TRUE	TRUE
MIRT505408	hsa-mir-4695-5p	tial1	HITS-CLIP	23824327	TRUE	FALSE	TRUE	TRUE
MIRT505408	hsa-mir-4695-5p	tial1	PAR-CLIP//HITS-CLIP	23446348	TRUE	FALSE	TRUE	TRUE
MIRT505408	hsa-mir-4695-5p	tial1	PAR-CLIP//HITS-CLIP	23824327	TRUE	FALSE	TRUE	TRUE
MIRT698486	hsa-mir-4699-3p	tial1	HITS-CLIP	23313552	TRUE	FALSE	TRUE	TRUE
MIRT698486	hsa-mir-4699-3p	tial1	HITS-CLIP	23313552	TRUE	FALSE	TRUE	TRUE
MIRT634256	hsa-mir-4716-5p	tial1	HITS-CLIP	23824327	TRUE	TRUE	TRUE	TRUE
MIRT634256	hsa-mir-4716-5p	tial1	HITS-CLIP	23824327	TRUE	TRUE	TRUE	TRUE
MIRT505402	hsa-mir-4722-5p	tial1	PAR-CLIP	23446348	TRUE	TRUE	TRUE	TRUE
MIRT505402	hsa-mir-4722-5p	tial1	HITS-CLIP	23824327	TRUE	TRUE	TRUE	TRUE
MIRT505402	hsa-mir-4722-5p	tial1	PAR-CLIP//HITS-CLIP	23824327	TRUE	TRUE	TRUE	TRUE
MIRT505402	hsa-mir-4722-5p	tial1	PAR-CLIP//HITS-CLIP	23446348	TRUE	TRUE	TRUE	TRUE
MIRT634274	hsa-mir-4728-5p	tial1	HITS-CLIP	23824327	TRUE	TRUE	TRUE	TRUE
MIRT634274	hsa-mir-4728-5p	tial1	HITS-CLIP	23824327	TRUE	TRUE	TRUE	TRUE
MIRT634245	hsa-mir-4741	tial1	HITS-CLIP	23824327	TRUE	TRUE	TRUE	TRUE
MIRT634245	hsa-mir-4741	tial1	HITS-CLIP	23824327	TRUE	TRUE	TRUE	TRUE
MIRT505407	hsa-mir-4768-3p	tial1	PAR-CLIP	23446348	TRUE	FALSE	TRUE	TRUE
MIRT505407	hsa-mir-4768-3p	tial1	HITS-CLIP	23824327	TRUE	FALSE	TRUE	TRUE
MIRT505407	hsa-mir-4768-3p	tial1	PAR-CLIP//HITS-CLIP	23446348	TRUE	FALSE	TRUE	TRUE
MIRT505407	hsa-mir-4768-3p	tial1	PAR-CLIP//HITS-CLIP	23824327	TRUE	FALSE	TRUE	TRUE
MIRT634257	hsa-mir-4781-3p	tial1	HITS-CLIP	23824327	TRUE	TRUE	TRUE	TRUE
MIRT634257	hsa-mir-4781-3p	tial1	HITS-CLIP	23824327	TRUE	TRUE	TRUE	TRUE
MIRT665838	hsa-mir-485-5p	tial1	HITS-CLIP	23824327	TRUE	TRUE	TRUE	TRUE
MIRT665838	hsa-mir-485-5p	tial1	HITS-CLIP	23824327	TRUE	TRUE	TRUE	TRUE
MIRT634248	hsa-mir-5001-5p	tial1	HITS-CLIP	23824327	TRUE	TRUE	TRUE	TRUE
MIRT634248	hsa-mir-5001-5p	tial1	HITS-CLIP	23824327	TRUE	TRUE	TRUE	TRUE
MIRT230299	hsa-mir-504-3p	tial1	HITS-CLIP	23824327	TRUE	TRUE	TRUE	TRUE
MIRT230299	hsa-mir-504-3p	tial1	HITS-CLIP	23824327	TRUE	TRUE	TRUE	TRUE
MIRT665855	hsa-mir-510-5p	tial1	HITS-CLIP	23824327	TRUE	TRUE	TRUE	TRUE
MIRT665855	hsa-mir-510-5p	tial1	HITS-CLIP	23824327	TRUE	TRUE	TRUE	TRUE
MIRT665856	hsa-mir-512-5p	tial1	HITS-CLIP	23824327	TRUE	TRUE	TRUE	TRUE
MIRT665856	hsa-mir-512-5p	tial1	HITS-CLIP	23824327	TRUE	TRUE	TRUE	TRUE
MIRT698489	hsa-mir-548c-3p	tial1	HITS-CLIP	23313552	TRUE	TRUE	TRUE	TRUE
MIRT698489	hsa-mir-548c-3p	tial1	HITS-CLIP	23313552	TRUE	TRUE	TRUE	TRUE
MIRT619250	hsa-mir-5693	tial1	HITS-CLIP	23824327	TRUE	FALSE	TRUE	TRUE
MIRT619250	hsa-mir-5693	tial1	HITS-CLIP	23824327	TRUE	FALSE	TRUE	TRUE
MIRT619239	hsa-mir-5698	tial1	HITS-CLIP	23824327	TRUE	TRUE	TRUE	TRUE
MIRT619239	hsa-mir-5698	tial1	HITS-CLIP	23824327	TRUE	TRUE	TRUE	TRUE
MIRT698483	hsa-mir-5699-3p	tial1	HITS-CLIP	23313552	TRUE	TRUE	TRUE	TRUE
MIRT698483	hsa-mir-5699-3p	tial1	HITS-CLIP	23313552	TRUE	TRUE	TRUE	TRUE
MIRT634253	hsa-mir-5787	tial1	HITS-CLIP	23824327	TRUE	FALSE	TRUE	TRUE
MIRT634253	hsa-mir-5787	tial1	HITS-CLIP	23824327	TRUE	FALSE	TRUE	TRUE
MIRT698480	hsa-mir-593-3p	tial1	HITS-CLIP	23313552	TRUE	FALSE	TRUE	TRUE
MIRT698480	hsa-mir-593-3p	tial1	HITS-CLIP	23313552	TRUE	FALSE	TRUE	TRUE
MIRT505403	hsa-mir-6087	tial1	PAR-CLIP	23446348	TRUE	TRUE	TRUE	TRUE
MIRT505403	hsa-mir-6087	tial1	PAR-CLIP	23446348	TRUE	TRUE	TRUE	TRUE
MIRT665841	hsa-mir-619-5p	tial1	HITS-CLIP	23824327	TRUE	TRUE	TRUE	TRUE
MIRT665841	hsa-mir-619-5p	tial1	HITS-CLIP	23824327	TRUE	TRUE	TRUE	TRUE
MIRT634242	hsa-mir-647	tial1	HITS-CLIP	23824327	TRUE	FALSE	TRUE	TRUE
MIRT634242	hsa-mir-647	tial1	HITS-CLIP	23824327	TRUE	FALSE	TRUE	TRUE
MIRT619249	hsa-mir-6499-3p	tial1	HITS-CLIP	23824327	TRUE	FALSE	TRUE	TRUE
MIRT619249	hsa-mir-6499-3p	tial1	HITS-CLIP	23824327	TRUE	FALSE	TRUE	TRUE
MIRT665840	hsa-mir-6506-5p	tial1	HITS-CLIP	23824327	TRUE	FALSE	TRUE	TRUE
MIRT665840	hsa-mir-6506-5p	tial1	HITS-CLIP	23824327	TRUE	FALSE	TRUE	TRUE
MIRT619252	hsa-mir-653-3p	tial1	HITS-CLIP	23824327	TRUE	TRUE	TRUE	TRUE
MIRT619252	hsa-mir-653-3p	tial1	HITS-CLIP	23824327	TRUE	TRUE	TRUE	TRUE
MIRT505401	hsa-mir-658	tial1	PAR-CLIP	23446348	TRUE	FALSE	TRUE	TRUE
MIRT505401	hsa-mir-658	tial1	PAR-CLIP	23446348	TRUE	FALSE	TRUE	TRUE
MIRT505405	hsa-mir-665	tial1	PAR-CLIP	23446348	TRUE	FALSE	TRUE	TRUE
MIRT505405	hsa-mir-665	tial1	HITS-CLIP	23824327	TRUE	FALSE	TRUE	TRUE
MIRT505405	hsa-mir-665	tial1	PAR-CLIP//HITS-CLIP	23446348	TRUE	FALSE	TRUE	TRUE
MIRT505405	hsa-mir-665	tial1	PAR-CLIP//HITS-CLIP	23824327	TRUE	FALSE	TRUE	TRUE
MIRT619246	hsa-mir-6722-5p	tial1	HITS-CLIP	23824327	TRUE	FALSE	TRUE	TRUE
MIRT619246	hsa-mir-6722-5p	tial1	HITS-CLIP	23824327	TRUE	FALSE	TRUE	TRUE
MIRT619251	hsa-mir-6736-3p	tial1	HITS-CLIP	23824327	TRUE	FALSE	TRUE	TRUE
MIRT619251	hsa-mir-6736-3p	tial1	HITS-CLIP	23824327	TRUE	FALSE	TRUE	TRUE
MIRT619257	hsa-mir-6778-3p	tial1	HITS-CLIP	23824327	TRUE	FALSE	TRUE	TRUE
MIRT619257	hsa-mir-6778-3p	tial1	HITS-CLIP	23824327	TRUE	FALSE	TRUE	TRUE
MIRT634261	hsa-mir-6779-5p	tial1	HITS-CLIP	23824327	TRUE	TRUE	TRUE	TRUE
MIRT634261	hsa-mir-6779-5p	tial1	HITS-CLIP	23824327	TRUE	TRUE	TRUE	TRUE
MIRT634260	hsa-mir-6780a-5p	tial1	HITS-CLIP	23824327	TRUE	TRUE	TRUE	TRUE
MIRT634260	hsa-mir-6780a-5p	tial1	HITS-CLIP	23824327	TRUE	TRUE	TRUE	TRUE
MIRT634273	hsa-mir-6785-5p	tial1	HITS-CLIP	23824327	TRUE	TRUE	TRUE	TRUE
MIRT634273	hsa-mir-6785-5p	tial1	HITS-CLIP	23824327	TRUE	TRUE	TRUE	TRUE
MIRT634267	hsa-mir-6788-5p	tial1	HITS-CLIP	23824327	TRUE	FALSE	TRUE	TRUE
MIRT634267	hsa-mir-6788-5p	tial1	HITS-CLIP	23824327	TRUE	FALSE	TRUE	TRUE
MIRT634271	hsa-mir-6799-5p	tial1	HITS-CLIP	23824327	TRUE	TRUE	TRUE	TRUE
MIRT634271	hsa-mir-6799-5p	tial1	HITS-CLIP	23824327	TRUE	TRUE	TRUE	TRUE
MIRT665854	hsa-mir-6808-5p	tial1	HITS-CLIP	23824327	TRUE	FALSE	TRUE	TRUE
MIRT665854	hsa-mir-6808-5p	tial1	HITS-CLIP	23824327	TRUE	FALSE	TRUE	TRUE
MIRT671757	hsa-mir-6812-3p	tial1	HITS-CLIP	23824327	TRUE	TRUE	TRUE	TRUE
MIRT671757	hsa-mir-6812-3p	tial1	HITS-CLIP	23824327	TRUE	TRUE	TRUE	TRUE
MIRT634281	hsa-mir-6813-3p	tial1	HITS-CLIP	23824327	TRUE	TRUE	TRUE	TRUE
MIRT634281	hsa-mir-6813-3p	tial1	HITS-CLIP	23824327	TRUE	TRUE	TRUE	TRUE
MIRT619259	hsa-mir-6814-5p	tial1	HITS-CLIP	23824327	TRUE	TRUE	TRUE	TRUE
MIRT619259	hsa-mir-6814-5p	tial1	HITS-CLIP	23824327	TRUE	TRUE	TRUE	TRUE
MIRT698478	hsa-mir-6818-3p	tial1	HITS-CLIP	23313552	TRUE	TRUE	TRUE	TRUE
MIRT698478	hsa-mir-6818-3p	tial1	HITS-CLIP	23313552	TRUE	TRUE	TRUE	TRUE
MIRT634251	hsa-mir-6829-5p	tial1	HITS-CLIP	23824327	TRUE	TRUE	TRUE	TRUE
MIRT634251	hsa-mir-6829-5p	tial1	HITS-CLIP	23824327	TRUE	TRUE	TRUE	TRUE
MIRT505404	hsa-mir-6840-3p	tial1	PAR-CLIP	23446348	TRUE	TRUE	TRUE	TRUE
MIRT505404	hsa-mir-6840-3p	tial1	PAR-CLIP	23446348	TRUE	TRUE	TRUE	TRUE
MIRT634240	hsa-mir-6842-3p	tial1	HITS-CLIP	23824327	TRUE	TRUE	TRUE	TRUE
MIRT634240	hsa-mir-6842-3p	tial1	HITS-CLIP	23824327	TRUE	TRUE	TRUE	TRUE
MIRT634237	hsa-mir-6855-5p	tial1	HITS-CLIP	23824327	TRUE	TRUE	TRUE	TRUE
MIRT634237	hsa-mir-6855-5p	tial1	HITS-CLIP	23824327	TRUE	TRUE	TRUE	TRUE
MIRT634272	hsa-mir-6883-5p	tial1	HITS-CLIP	23824327	TRUE	FALSE	TRUE	TRUE
MIRT634272	hsa-mir-6883-5p	tial1	HITS-CLIP	23824327	TRUE	FALSE	TRUE	TRUE
MIRT665837	hsa-mir-6884-5p	tial1	HITS-CLIP	23824327	TRUE	FALSE	TRUE	TRUE
MIRT665837	hsa-mir-6884-5p	tial1	HITS-CLIP	23824327	TRUE	FALSE	TRUE	TRUE
MIRT634258	hsa-mir-6890-5p	tial1	HITS-CLIP	23824327	TRUE	TRUE	TRUE	TRUE
MIRT634258	hsa-mir-6890-5p	tial1	HITS-CLIP	23824327	TRUE	TRUE	TRUE	TRUE
MIRT665853	hsa-mir-6893-5p	tial1	HITS-CLIP	23824327	TRUE	TRUE	TRUE	TRUE
MIRT665853	hsa-mir-6893-5p	tial1	HITS-CLIP	23824327	TRUE	TRUE	TRUE	TRUE
MIRT698481	hsa-mir-6895-3p	tial1	HITS-CLIP	23313552	TRUE	FALSE	TRUE	TRUE
MIRT698481	hsa-mir-6895-3p	tial1	HITS-CLIP	23313552	TRUE	FALSE	TRUE	TRUE
MIRT634276	hsa-mir-7106-5p	tial1	HITS-CLIP	23824327	TRUE	FALSE	TRUE	TRUE
MIRT634276	hsa-mir-7106-5p	tial1	HITS-CLIP	23824327	TRUE	FALSE	TRUE	TRUE
MIRT665836	hsa-mir-7160-5p	tial1	HITS-CLIP	23824327	TRUE	FALSE	TRUE	TRUE
MIRT665836	hsa-mir-7160-5p	tial1	HITS-CLIP	23824327	TRUE	FALSE	TRUE	TRUE
MIRT634247	hsa-mir-762	tial1	HITS-CLIP	23824327	TRUE	TRUE	TRUE	TRUE
MIRT634247	hsa-mir-762	tial1	HITS-CLIP	23824327	TRUE	TRUE	TRUE	TRUE
MIRT634270	hsa-mir-7977	tial1	HITS-CLIP	23824327	TRUE	TRUE	TRUE	TRUE
MIRT634270	hsa-mir-7977	tial1	HITS-CLIP	23824327	TRUE	TRUE	TRUE	TRUE
MIRT619255	hsa-mir-8052	tial1	HITS-CLIP	23824327	TRUE	FALSE	TRUE	TRUE
MIRT619255	hsa-mir-8052	tial1	HITS-CLIP	23824327	TRUE	FALSE	TRUE	TRUE
MIRT634259	hsa-mir-887-5p	tial1	HITS-CLIP	23824327	TRUE	TRUE	TRUE	TRUE
MIRT634259	hsa-mir-887-5p	tial1	HITS-CLIP	23824327	TRUE	TRUE	TRUE	TRUE
MIRT665852	hsa-mir-940	tial1	HITS-CLIP	23824327	TRUE	TRUE	TRUE	TRUE
MIRT665852	hsa-mir-940	tial1	HITS-CLIP	23824327	TRUE	TRUE	TRUE	TRUE
MIRT032154	hsa-let-7d-5p	tnrc6a	Sequencing	20371350	TRUE	TRUE	TRUE	TRUE
MIRT032154	hsa-let-7d-5p	tnrc6a	Sequencing	20371350	TRUE	TRUE	TRUE	TRUE
MIRT142401	hsa-mir-106b-5p	tnrc6a	HITS-CLIP	22473208	TRUE	TRUE	TRUE	TRUE
MIRT142401	hsa-mir-106b-5p	tnrc6a	HITS-CLIP	22473208	TRUE	TRUE	TRUE	TRUE
MIRT074336	hsa-mir-122-5p	tnrc6a	PAR-CLIP	23446348	TRUE	TRUE	TRUE	TRUE
MIRT074336	hsa-mir-122-5p	tnrc6a	PAR-CLIP	23446348	TRUE	TRUE	TRUE	TRUE
MIRT074381	hsa-mir-1252-3p	tnrc6a	PAR-CLIP	21572407	TRUE	FALSE	TRUE	TRUE
MIRT074381	hsa-mir-1252-3p	tnrc6a	PAR-CLIP	21572407	TRUE	FALSE	TRUE	TRUE
MIRT533596	hsa-mir-1271-5p	tnrc6a	PAR-CLIP	22012620	TRUE	TRUE	TRUE	TRUE
MIRT533596	hsa-mir-1271-5p	tnrc6a	PAR-CLIP	22012620	TRUE	TRUE	TRUE	TRUE
MIRT074355	hsa-mir-1273h-5p	tnrc6a	PAR-CLIP	23446348	TRUE	TRUE	TRUE	TRUE
MIRT074355	hsa-mir-1273h-5p	tnrc6a	PAR-CLIP	23446348	TRUE	TRUE	TRUE	TRUE
MIRT250415	hsa-mir-1297	tnrc6a	PAR-CLIP	23592263	TRUE	TRUE	TRUE	TRUE
MIRT250415	hsa-mir-1297	tnrc6a	PAR-CLIP	23446348	TRUE	TRUE	TRUE	TRUE
MIRT250415	hsa-mir-1297	tnrc6a	PAR-CLIP	21572407	TRUE	TRUE	TRUE	TRUE
MIRT250415	hsa-mir-1297	tnrc6a	PAR-CLIP	21572407	TRUE	TRUE	TRUE	TRUE
MIRT250415	hsa-mir-1297	tnrc6a	PAR-CLIP	23592263	TRUE	TRUE	TRUE	TRUE
MIRT250415	hsa-mir-1297	tnrc6a	PAR-CLIP	23446348	TRUE	TRUE	TRUE	TRUE
MIRT142395	hsa-mir-130a-3p	tnrc6a	PAR-CLIP	23592263	TRUE	TRUE	TRUE	TRUE
MIRT142395	hsa-mir-130a-3p	tnrc6a	PAR-CLIP	24398324	TRUE	TRUE	TRUE	TRUE
MIRT142395	hsa-mir-130a-3p	tnrc6a	PAR-CLIP	20371350	TRUE	TRUE	TRUE	TRUE
MIRT142395	hsa-mir-130a-3p	tnrc6a	PAR-CLIP	23592263	TRUE	TRUE	TRUE	TRUE
MIRT142395	hsa-mir-130a-3p	tnrc6a	PAR-CLIP	24398324	TRUE	TRUE	TRUE	TRUE
MIRT142395	hsa-mir-130a-3p	tnrc6a	PAR-CLIP	20371350	TRUE	TRUE	TRUE	TRUE
MIRT074337	hsa-mir-130a-5p	tnrc6a	PAR-CLIP	24398324	TRUE	TRUE	TRUE	TRUE
MIRT074337	hsa-mir-130a-5p	tnrc6a	PAR-CLIP	23446348	TRUE	TRUE	TRUE	TRUE
MIRT074337	hsa-mir-130a-5p	tnrc6a	PAR-CLIP	21572407	TRUE	TRUE	TRUE	TRUE
MIRT074337	hsa-mir-130a-5p	tnrc6a	PAR-CLIP	24398324	TRUE	TRUE	TRUE	TRUE
MIRT074337	hsa-mir-130a-5p	tnrc6a	PAR-CLIP	21572407	TRUE	TRUE	TRUE	TRUE
MIRT074337	hsa-mir-130a-5p	tnrc6a	PAR-CLIP	23446348	TRUE	TRUE	TRUE	TRUE
MIRT142404	hsa-mir-130b-3p	tnrc6a	PAR-CLIP	23592263	TRUE	TRUE	TRUE	TRUE
MIRT142404	hsa-mir-130b-3p	tnrc6a	PAR-CLIP	24398324	TRUE	TRUE	TRUE	TRUE
MIRT142404	hsa-mir-130b-3p	tnrc6a	PAR-CLIP	20371350	TRUE	TRUE	TRUE	TRUE
MIRT142404	hsa-mir-130b-3p	tnrc6a	PAR-CLIP	20371350	TRUE	TRUE	TRUE	TRUE
MIRT142404	hsa-mir-130b-3p	tnrc6a	PAR-CLIP	24398324	TRUE	TRUE	TRUE	TRUE
MIRT142404	hsa-mir-130b-3p	tnrc6a	PAR-CLIP	23592263	TRUE	TRUE	TRUE	TRUE
MIRT500746	hsa-mir-138-2-3p	tnrc6a	PAR-CLIP	24398324	TRUE	TRUE	TRUE	TRUE
MIRT500746	hsa-mir-138-2-3p	tnrc6a	PAR-CLIP	24398324	TRUE	TRUE	TRUE	TRUE
MIRT465607	hsa-mir-139-5p	tnrc6a	PAR-CLIP	23592263	TRUE	TRUE	TRUE	TRUE
MIRT465607	hsa-mir-139-5p	tnrc6a	PAR-CLIP	23592263	TRUE	TRUE	TRUE	TRUE
MIRT465624	hsa-mir-143-5p	tnrc6a	PAR-CLIP	23592263	TRUE	TRUE	TRUE	TRUE
MIRT465624	hsa-mir-143-5p	tnrc6a	PAR-CLIP	23446348	TRUE	TRUE	TRUE	TRUE
MIRT465624	hsa-mir-143-5p	tnrc6a	PAR-CLIP	22012620	TRUE	TRUE	TRUE	TRUE
MIRT465624	hsa-mir-143-5p	tnrc6a	PAR-CLIP	21572407	TRUE	TRUE	TRUE	TRUE
MIRT465624	hsa-mir-143-5p	tnrc6a	PAR-CLIP	20371350	TRUE	TRUE	TRUE	TRUE
MIRT465624	hsa-mir-143-5p	tnrc6a	PAR-CLIP	21572407	TRUE	TRUE	TRUE	TRUE
MIRT465624	hsa-mir-143-5p	tnrc6a	PAR-CLIP	22012620	TRUE	TRUE	TRUE	TRUE
MIRT465624	hsa-mir-143-5p	tnrc6a	PAR-CLIP	23446348	TRUE	TRUE	TRUE	TRUE
MIRT465624	hsa-mir-143-5p	tnrc6a	PAR-CLIP	20371350	TRUE	TRUE	TRUE	TRUE
MIRT465624	hsa-mir-143-5p	tnrc6a	PAR-CLIP	23592263	TRUE	TRUE	TRUE	TRUE
MIRT026015	hsa-mir-148a-3p	tnrc6a	Sequencing	20371350	TRUE	TRUE	TRUE	TRUE
MIRT026015	hsa-mir-148a-3p	tnrc6a	PAR-CLIP	22012620	TRUE	TRUE	TRUE	TRUE
MIRT026015	hsa-mir-148a-3p	tnrc6a	Sequencing//PAR-CLIP	22012620	TRUE	TRUE	TRUE	TRUE
MIRT026015	hsa-mir-148a-3p	tnrc6a	Sequencing//PAR-CLIP	20371350	TRUE	TRUE	TRUE	TRUE
MIRT074397	hsa-mir-148b-3p	tnrc6a	PAR-CLIP	22012620	TRUE	TRUE	TRUE	TRUE
MIRT074397	hsa-mir-148b-3p	tnrc6a	PAR-CLIP	22012620	TRUE	TRUE	TRUE	TRUE
MIRT074396	hsa-mir-152-3p	tnrc6a	PAR-CLIP	22012620	TRUE	TRUE	TRUE	TRUE
MIRT074396	hsa-mir-152-3p	tnrc6a	PAR-CLIP	22012620	TRUE	TRUE	TRUE	TRUE
MIRT142375	hsa-mir-17-5p	tnrc6a	HITS-CLIP	22473208	TRUE	TRUE	TRUE	TRUE
MIRT142375	hsa-mir-17-5p	tnrc6a	HITS-CLIP	22473208	TRUE	TRUE	TRUE	TRUE
MIRT533594	hsa-mir-182-5p	tnrc6a	PAR-CLIP	22012620	TRUE	TRUE	TRUE	TRUE
MIRT533594	hsa-mir-182-5p	tnrc6a	PAR-CLIP	22012620	TRUE	TRUE	TRUE	TRUE
MIRT142400	hsa-mir-185-5p	tnrc6a	PAR-CLIP	23592263	TRUE	TRUE	TRUE	TRUE
MIRT142400	hsa-mir-185-5p	tnrc6a	PAR-CLIP	23592263	TRUE	TRUE	TRUE	TRUE
MIRT250412	hsa-mir-190a-5p	tnrc6a	PAR-CLIP	23592263	TRUE	TRUE	TRUE	TRUE
MIRT250412	hsa-mir-190a-5p	tnrc6a	PAR-CLIP	23592263	TRUE	TRUE	TRUE	TRUE
MIRT074398	hsa-mir-193b-5p	tnrc6a	PAR-CLIP	22012620	TRUE	TRUE	TRUE	TRUE
MIRT074398	hsa-mir-193b-5p	tnrc6a	PAR-CLIP	22012620	TRUE	TRUE	TRUE	TRUE
MIRT142377	hsa-mir-19a-3p	tnrc6a	PAR-CLIP	23592263	TRUE	TRUE	TRUE	TRUE
MIRT142377	hsa-mir-19a-3p	tnrc6a	PAR-CLIP	24398324	TRUE	TRUE	TRUE	TRUE
MIRT142377	hsa-mir-19a-3p	tnrc6a	PAR-CLIP	20371350	TRUE	TRUE	TRUE	TRUE
MIRT142377	hsa-mir-19a-3p	tnrc6a	PAR-CLIP	23592263	TRUE	TRUE	TRUE	TRUE
MIRT142377	hsa-mir-19a-3p	tnrc6a	PAR-CLIP	20371350	TRUE	TRUE	TRUE	TRUE
MIRT142377	hsa-mir-19a-3p	tnrc6a	PAR-CLIP	24398324	TRUE	TRUE	TRUE	TRUE
MIRT142379	hsa-mir-19b-3p	tnrc6a	PAR-CLIP	23592263	TRUE	TRUE	TRUE	TRUE
MIRT142379	hsa-mir-19b-3p	tnrc6a	PAR-CLIP	24398324	TRUE	TRUE	TRUE	TRUE
MIRT142379	hsa-mir-19b-3p	tnrc6a	PAR-CLIP	20371350	TRUE	TRUE	TRUE	TRUE
MIRT142379	hsa-mir-19b-3p	tnrc6a	PAR-CLIP	24398324	TRUE	TRUE	TRUE	TRUE
MIRT142379	hsa-mir-19b-3p	tnrc6a	PAR-CLIP	20371350	TRUE	TRUE	TRUE	TRUE
MIRT142379	hsa-mir-19b-3p	tnrc6a	PAR-CLIP	23592263	TRUE	TRUE	TRUE	TRUE
MIRT465614	hsa-mir-205-3p	tnrc6a	PAR-CLIP	23592263	TRUE	TRUE	TRUE	TRUE
MIRT465614	hsa-mir-205-3p	tnrc6a	PAR-CLIP	23592263	TRUE	TRUE	TRUE	TRUE
MIRT194950	hsa-mir-2052	tnrc6a	PAR-CLIP	24398324	TRUE	FALSE	TRUE	TRUE
MIRT194950	hsa-mir-2052	tnrc6a	PAR-CLIP	24398324	TRUE	FALSE	TRUE	TRUE
MIRT142381	hsa-mir-20a-5p	tnrc6a	HITS-CLIP	22473208	TRUE	TRUE	TRUE	TRUE
MIRT142381	hsa-mir-20a-5p	tnrc6a	HITS-CLIP	22473208	TRUE	TRUE	TRUE	TRUE
MIRT142412	hsa-mir-20b-5p	tnrc6a	HITS-CLIP	22473208	TRUE	TRUE	TRUE	TRUE
MIRT142412	hsa-mir-20b-5p	tnrc6a	HITS-CLIP	22473208	TRUE	TRUE	TRUE	TRUE
MIRT465598	hsa-mir-2117	tnrc6a	PAR-CLIP	23592263	TRUE	FALSE	TRUE	TRUE
MIRT465598	hsa-mir-2117	tnrc6a	PAR-CLIP	23592263	TRUE	FALSE	TRUE	TRUE
MIRT074442	hsa-mir-224-5p	tnrc6a	PAR-CLIP	24398324	TRUE	TRUE	TRUE	TRUE
MIRT074442	hsa-mir-224-5p	tnrc6a	PAR-CLIP	24398324	TRUE	TRUE	TRUE	TRUE
MIRT050426	hsa-mir-23a-3p	tnrc6a	CLASH	23622248	TRUE	TRUE	TRUE	TRUE
MIRT050426	hsa-mir-23a-3p	tnrc6a	PAR-CLIP	24398324	TRUE	TRUE	TRUE	TRUE
MIRT050426	hsa-mir-23a-3p	tnrc6a	PAR-CLIP	23446348	TRUE	TRUE	TRUE	TRUE
MIRT050426	hsa-mir-23a-3p	tnrc6a	PAR-CLIP	21572407	TRUE	TRUE	TRUE	TRUE
MIRT050426	hsa-mir-23a-3p	tnrc6a	CLASH//PAR-CLIP	23622248	TRUE	TRUE	TRUE	TRUE
MIRT050426	hsa-mir-23a-3p	tnrc6a	CLASH//PAR-CLIP	23446348	TRUE	TRUE	TRUE	TRUE
MIRT050426	hsa-mir-23a-3p	tnrc6a	CLASH//PAR-CLIP	24398324	TRUE	TRUE	TRUE	TRUE
MIRT050426	hsa-mir-23a-3p	tnrc6a	CLASH//PAR-CLIP	21572407	TRUE	TRUE	TRUE	TRUE
MIRT074334	hsa-mir-23b-3p	tnrc6a	PAR-CLIP	24398324	TRUE	TRUE	TRUE	TRUE
MIRT074334	hsa-mir-23b-3p	tnrc6a	PAR-CLIP	23446348	TRUE	TRUE	TRUE	TRUE
MIRT074334	hsa-mir-23b-3p	tnrc6a	PAR-CLIP	21572407	TRUE	TRUE	TRUE	TRUE
MIRT074334	hsa-mir-23b-3p	tnrc6a	PAR-CLIP	23446348	TRUE	TRUE	TRUE	TRUE
MIRT074334	hsa-mir-23b-3p	tnrc6a	PAR-CLIP	24398324	TRUE	TRUE	TRUE	TRUE
MIRT074334	hsa-mir-23b-3p	tnrc6a	PAR-CLIP	21572407	TRUE	TRUE	TRUE	TRUE
MIRT074344	hsa-mir-23c	tnrc6a	PAR-CLIP	24398324	TRUE	TRUE	TRUE	TRUE
MIRT074344	hsa-mir-23c	tnrc6a	PAR-CLIP	23446348	TRUE	TRUE	TRUE	TRUE
MIRT074344	hsa-mir-23c	tnrc6a	PAR-CLIP	21572407	TRUE	TRUE	TRUE	TRUE
MIRT074344	hsa-mir-23c	tnrc6a	PAR-CLIP	24398324	TRUE	TRUE	TRUE	TRUE
MIRT074344	hsa-mir-23c	tnrc6a	PAR-CLIP	23446348	TRUE	TRUE	TRUE	TRUE
MIRT074344	hsa-mir-23c	tnrc6a	PAR-CLIP	21572407	TRUE	TRUE	TRUE	TRUE
MIRT465626	hsa-mir-2467-3p	tnrc6a	PAR-CLIP	23592263	TRUE	TRUE	TRUE	TRUE
MIRT465626	hsa-mir-2467-3p	tnrc6a	PAR-CLIP	23446348	TRUE	TRUE	TRUE	TRUE
MIRT465626	hsa-mir-2467-3p	tnrc6a	PAR-CLIP	22012620	TRUE	TRUE	TRUE	TRUE
MIRT465626	hsa-mir-2467-3p	tnrc6a	PAR-CLIP	21572407	TRUE	TRUE	TRUE	TRUE
MIRT465626	hsa-mir-2467-3p	tnrc6a	PAR-CLIP	20371350	TRUE	TRUE	TRUE	TRUE
MIRT465626	hsa-mir-2467-3p	tnrc6a	PAR-CLIP	23592263	TRUE	TRUE	TRUE	TRUE
MIRT465626	hsa-mir-2467-3p	tnrc6a	PAR-CLIP	22012620	TRUE	TRUE	TRUE	TRUE
MIRT465626	hsa-mir-2467-3p	tnrc6a	PAR-CLIP	23446348	TRUE	TRUE	TRUE	TRUE
MIRT465626	hsa-mir-2467-3p	tnrc6a	PAR-CLIP	21572407	TRUE	TRUE	TRUE	TRUE
MIRT465626	hsa-mir-2467-3p	tnrc6a	PAR-CLIP	20371350	TRUE	TRUE	TRUE	TRUE
MIRT250410	hsa-mir-26a-5p	tnrc6a	HITS-CLIP	22473208	TRUE	TRUE	TRUE	TRUE
MIRT250410	hsa-mir-26a-5p	tnrc6a	PAR-CLIP	23592263	TRUE	TRUE	TRUE	TRUE
MIRT250410	hsa-mir-26a-5p	tnrc6a	PAR-CLIP	23446348	TRUE	TRUE	TRUE	TRUE
MIRT250410	hsa-mir-26a-5p	tnrc6a	PAR-CLIP	21572407	TRUE	TRUE	TRUE	TRUE
MIRT250410	hsa-mir-26a-5p	tnrc6a	HITS-CLIP//PAR-CLIP	22473208	TRUE	TRUE	TRUE	TRUE
MIRT250410	hsa-mir-26a-5p	tnrc6a	HITS-CLIP//PAR-CLIP	21572407	TRUE	TRUE	TRUE	TRUE
MIRT250410	hsa-mir-26a-5p	tnrc6a	HITS-CLIP//PAR-CLIP	23446348	TRUE	TRUE	TRUE	TRUE
MIRT250410	hsa-mir-26a-5p	tnrc6a	HITS-CLIP//PAR-CLIP	23592263	TRUE	TRUE	TRUE	TRUE
MIRT250411	hsa-mir-26b-5p	tnrc6a	HITS-CLIP	22473208	TRUE	TRUE	TRUE	TRUE
MIRT250411	hsa-mir-26b-5p	tnrc6a	PAR-CLIP	23592263	TRUE	TRUE	TRUE	TRUE
MIRT250411	hsa-mir-26b-5p	tnrc6a	PAR-CLIP	23446348	TRUE	TRUE	TRUE	TRUE
MIRT250411	hsa-mir-26b-5p	tnrc6a	PAR-CLIP	21572407	TRUE	TRUE	TRUE	TRUE
MIRT250411	hsa-mir-26b-5p	tnrc6a	HITS-CLIP//PAR-CLIP	23592263	TRUE	TRUE	TRUE	TRUE
MIRT250411	hsa-mir-26b-5p	tnrc6a	HITS-CLIP//PAR-CLIP	23446348	TRUE	TRUE	TRUE	TRUE
MIRT250411	hsa-mir-26b-5p	tnrc6a	HITS-CLIP//PAR-CLIP	22473208	TRUE	TRUE	TRUE	TRUE
MIRT250411	hsa-mir-26b-5p	tnrc6a	HITS-CLIP//PAR-CLIP	21572407	TRUE	TRUE	TRUE	TRUE
MIRT074443	hsa-mir-299-5p	tnrc6a	PAR-CLIP	23592263	TRUE	TRUE	TRUE	TRUE
MIRT074443	hsa-mir-299-5p	tnrc6a	PAR-CLIP	22012620	TRUE	TRUE	TRUE	TRUE
MIRT074443	hsa-mir-299-5p	tnrc6a	PAR-CLIP	20371350	TRUE	TRUE	TRUE	TRUE
MIRT074443	hsa-mir-299-5p	tnrc6a	PAR-CLIP	22012620	TRUE	TRUE	TRUE	TRUE
MIRT074443	hsa-mir-299-5p	tnrc6a	PAR-CLIP	23592263	TRUE	TRUE	TRUE	TRUE
MIRT074443	hsa-mir-299-5p	tnrc6a	PAR-CLIP	20371350	TRUE	TRUE	TRUE	TRUE
MIRT142403	hsa-mir-301a-3p	tnrc6a	PAR-CLIP	23592263	TRUE	TRUE	TRUE	TRUE
MIRT142403	hsa-mir-301a-3p	tnrc6a	PAR-CLIP	24398324	TRUE	TRUE	TRUE	TRUE
MIRT142403	hsa-mir-301a-3p	tnrc6a	PAR-CLIP	20371350	TRUE	TRUE	TRUE	TRUE
MIRT142403	hsa-mir-301a-3p	tnrc6a	PAR-CLIP	20371350	TRUE	TRUE	TRUE	TRUE
MIRT142403	hsa-mir-301a-3p	tnrc6a	PAR-CLIP	24398324	TRUE	TRUE	TRUE	TRUE
MIRT142403	hsa-mir-301a-3p	tnrc6a	PAR-CLIP	23592263	TRUE	TRUE	TRUE	TRUE
MIRT142449	hsa-mir-301b-3p	tnrc6a	PAR-CLIP	23592263	TRUE	TRUE	TRUE	TRUE
MIRT142449	hsa-mir-301b-3p	tnrc6a	PAR-CLIP	24398324	TRUE	TRUE	TRUE	TRUE
MIRT142449	hsa-mir-301b-3p	tnrc6a	PAR-CLIP	20371350	TRUE	TRUE	TRUE	TRUE
MIRT142449	hsa-mir-301b-3p	tnrc6a	PAR-CLIP	24398324	TRUE	TRUE	TRUE	TRUE
MIRT142449	hsa-mir-301b-3p	tnrc6a	PAR-CLIP	23592263	TRUE	TRUE	TRUE	TRUE
MIRT142449	hsa-mir-301b-3p	tnrc6a	PAR-CLIP	20371350	TRUE	TRUE	TRUE	TRUE
MIRT142406	hsa-mir-302b-5p	tnrc6a	PAR-CLIP	22012620	TRUE	FALSE	TRUE	TRUE
MIRT142406	hsa-mir-302b-5p	tnrc6a	PAR-CLIP	22012620	TRUE	FALSE	TRUE	TRUE
MIRT533593	hsa-mir-302c-5p	tnrc6a	PAR-CLIP	22012620	TRUE	FALSE	TRUE	TRUE
MIRT533593	hsa-mir-302c-5p	tnrc6a	PAR-CLIP	22012620	TRUE	FALSE	TRUE	TRUE
MIRT142407	hsa-mir-302d-5p	tnrc6a	PAR-CLIP	22012620	TRUE	FALSE	TRUE	TRUE
MIRT142407	hsa-mir-302d-5p	tnrc6a	PAR-CLIP	22012620	TRUE	FALSE	TRUE	TRUE
MIRT004785	hsa-mir-30a-5p	tnrc6a	Luciferase reporter assay	19767416	TRUE	TRUE	TRUE	TRUE
MIRT004785	hsa-mir-30a-5p	tnrc6a	PAR-CLIP	24398324	TRUE	TRUE	TRUE	TRUE
MIRT004785	hsa-mir-30a-5p	tnrc6a	Luciferase reporter assay//Other//PAR-CLIP	24398324	TRUE	TRUE	TRUE	TRUE
MIRT004785	hsa-mir-30a-5p	tnrc6a	Luciferase reporter assay//Other//PAR-CLIP	19767416	TRUE	TRUE	TRUE	TRUE
MIRT004785	hsa-mir-30a-5p	tnrc6a	Luciferase reporter assay//Other//PAR-CLIP	19185580	TRUE	TRUE	TRUE	TRUE
MIRT074335	hsa-mir-30b-3p	tnrc6a	PAR-CLIP	23446348	TRUE	TRUE	TRUE	TRUE
MIRT074335	hsa-mir-30b-3p	tnrc6a	PAR-CLIP	23446348	TRUE	TRUE	TRUE	TRUE
MIRT074376	hsa-mir-30b-5p	tnrc6a	PAR-CLIP	24398324	TRUE	TRUE	TRUE	TRUE
MIRT074376	hsa-mir-30b-5p	tnrc6a	PAR-CLIP	24398324	TRUE	TRUE	TRUE	TRUE
MIRT074338	hsa-mir-30c-1-3p	tnrc6a	PAR-CLIP	23446348	TRUE	TRUE	TRUE	TRUE
MIRT074338	hsa-mir-30c-1-3p	tnrc6a	PAR-CLIP	23446348	TRUE	TRUE	TRUE	TRUE
MIRT074333	hsa-mir-30c-2-3p	tnrc6a	PAR-CLIP	23446348	TRUE	TRUE	TRUE	TRUE
MIRT074333	hsa-mir-30c-2-3p	tnrc6a	PAR-CLIP	23446348	TRUE	TRUE	TRUE	TRUE
MIRT047876	hsa-mir-30c-5p	tnrc6a	CLASH	23622248	TRUE	TRUE	TRUE	TRUE
MIRT047876	hsa-mir-30c-5p	tnrc6a	PAR-CLIP	24398324	TRUE	TRUE	TRUE	TRUE
MIRT047876	hsa-mir-30c-5p	tnrc6a	CLASH//PAR-CLIP	23622248	TRUE	TRUE	TRUE	TRUE
MIRT047876	hsa-mir-30c-5p	tnrc6a	CLASH//PAR-CLIP	24398324	TRUE	TRUE	TRUE	TRUE
MIRT074375	hsa-mir-30d-5p	tnrc6a	PAR-CLIP	24398324	TRUE	TRUE	TRUE	TRUE
MIRT074375	hsa-mir-30d-5p	tnrc6a	PAR-CLIP	24398324	TRUE	TRUE	TRUE	TRUE
MIRT074378	hsa-mir-30e-5p	tnrc6a	PAR-CLIP	24398324	TRUE	TRUE	TRUE	TRUE
MIRT074378	hsa-mir-30e-5p	tnrc6a	PAR-CLIP	24398324	TRUE	TRUE	TRUE	TRUE
MIRT074343	hsa-mir-3121-3p	tnrc6a	PAR-CLIP	23446348	TRUE	TRUE	TRUE	TRUE
MIRT074343	hsa-mir-3121-3p	tnrc6a	PAR-CLIP	23446348	TRUE	TRUE	TRUE	TRUE
MIRT074388	hsa-mir-3122	tnrc6a	PAR-CLIP	23446348	TRUE	TRUE	TRUE	TRUE
MIRT074388	hsa-mir-3122	tnrc6a	PAR-CLIP	23446348	TRUE	TRUE	TRUE	TRUE
MIRT074324	hsa-mir-3123	tnrc6a	PAR-CLIP	23592263	TRUE	TRUE	TRUE	TRUE
MIRT074324	hsa-mir-3123	tnrc6a	PAR-CLIP	23446348	TRUE	TRUE	TRUE	TRUE
MIRT074324	hsa-mir-3123	tnrc6a	PAR-CLIP	22012620	TRUE	TRUE	TRUE	TRUE
MIRT074324	hsa-mir-3123	tnrc6a	PAR-CLIP	21572407	TRUE	TRUE	TRUE	TRUE
MIRT074324	hsa-mir-3123	tnrc6a	PAR-CLIP	20371350	TRUE	TRUE	TRUE	TRUE
MIRT074324	hsa-mir-3123	tnrc6a	PAR-CLIP	23446348	TRUE	TRUE	TRUE	TRUE
MIRT074324	hsa-mir-3123	tnrc6a	PAR-CLIP	22012620	TRUE	TRUE	TRUE	TRUE
MIRT074324	hsa-mir-3123	tnrc6a	PAR-CLIP	21572407	TRUE	TRUE	TRUE	TRUE
MIRT074324	hsa-mir-3123	tnrc6a	PAR-CLIP	23592263	TRUE	TRUE	TRUE	TRUE
MIRT074324	hsa-mir-3123	tnrc6a	PAR-CLIP	20371350	TRUE	TRUE	TRUE	TRUE
MIRT465611	hsa-mir-3127-5p	tnrc6a	PAR-CLIP	23592263	TRUE	TRUE	TRUE	TRUE
MIRT465611	hsa-mir-3127-5p	tnrc6a	PAR-CLIP	23592263	TRUE	TRUE	TRUE	TRUE
MIRT553464	hsa-mir-3134	tnrc6a	PAR-CLIP	21572407	TRUE	TRUE	TRUE	TRUE
MIRT553464	hsa-mir-3134	tnrc6a	PAR-CLIP	21572407	TRUE	TRUE	TRUE	TRUE
MIRT074325	hsa-mir-3148	tnrc6a	PAR-CLIP	23446348	TRUE	FALSE	TRUE	TRUE
MIRT074325	hsa-mir-3148	tnrc6a	PAR-CLIP	21572407	TRUE	FALSE	TRUE	TRUE
MIRT074325	hsa-mir-3148	tnrc6a	PAR-CLIP	20371350	TRUE	FALSE	TRUE	TRUE
MIRT074325	hsa-mir-3148	tnrc6a	PAR-CLIP	21572407	TRUE	FALSE	TRUE	TRUE
MIRT074325	hsa-mir-3148	tnrc6a	PAR-CLIP	20371350	TRUE	FALSE	TRUE	TRUE
MIRT074325	hsa-mir-3148	tnrc6a	PAR-CLIP	23446348	TRUE	FALSE	TRUE	TRUE
MIRT465622	hsa-mir-3150a-3p	tnrc6a	PAR-CLIP	23592263	TRUE	TRUE	TRUE	TRUE
MIRT465622	hsa-mir-3150a-3p	tnrc6a	PAR-CLIP	23592263	TRUE	TRUE	TRUE	TRUE
MIRT194940	hsa-mir-3163	tnrc6a	PAR-CLIP	23592263	TRUE	TRUE	TRUE	TRUE
MIRT194940	hsa-mir-3163	tnrc6a	PAR-CLIP	23592263	TRUE	TRUE	TRUE	TRUE
MIRT074402	hsa-mir-3170	tnrc6a	PAR-CLIP	22012620	TRUE	TRUE	TRUE	TRUE
MIRT074402	hsa-mir-3170	tnrc6a	PAR-CLIP	22012620	TRUE	TRUE	TRUE	TRUE
MIRT465616	hsa-mir-3200-5p	tnrc6a	PAR-CLIP	23592263	TRUE	TRUE	TRUE	TRUE
MIRT465616	hsa-mir-3200-5p	tnrc6a	PAR-CLIP	22012620	TRUE	TRUE	TRUE	TRUE
MIRT465616	hsa-mir-3200-5p	tnrc6a	PAR-CLIP	20371350	TRUE	TRUE	TRUE	TRUE
MIRT465616	hsa-mir-3200-5p	tnrc6a	PAR-CLIP	23592263	TRUE	TRUE	TRUE	TRUE
MIRT465616	hsa-mir-3200-5p	tnrc6a	PAR-CLIP	20371350	TRUE	TRUE	TRUE	TRUE
MIRT465616	hsa-mir-3200-5p	tnrc6a	PAR-CLIP	22012620	TRUE	TRUE	TRUE	TRUE
MIRT465617	hsa-mir-33a-3p	tnrc6a	PAR-CLIP	23592263	TRUE	TRUE	TRUE	TRUE
MIRT465617	hsa-mir-33a-3p	tnrc6a	PAR-CLIP	22012620	TRUE	TRUE	TRUE	TRUE
MIRT465617	hsa-mir-33a-3p	tnrc6a	PAR-CLIP	20371350	TRUE	TRUE	TRUE	TRUE
MIRT465617	hsa-mir-33a-3p	tnrc6a	PAR-CLIP	22012620	TRUE	TRUE	TRUE	TRUE
MIRT465617	hsa-mir-33a-3p	tnrc6a	PAR-CLIP	23592263	TRUE	TRUE	TRUE	TRUE
MIRT465617	hsa-mir-33a-3p	tnrc6a	PAR-CLIP	20371350	TRUE	TRUE	TRUE	TRUE
MIRT020089	hsa-mir-361-5p	tnrc6a	Sequencing	20371350	TRUE	TRUE	TRUE	TRUE
MIRT020089	hsa-mir-361-5p	tnrc6a	Sequencing	20371350	TRUE	TRUE	TRUE	TRUE
MIRT074382	hsa-mir-3646	tnrc6a	PAR-CLIP	21572407	TRUE	TRUE	TRUE	TRUE
MIRT074382	hsa-mir-3646	tnrc6a	PAR-CLIP	21572407	TRUE	TRUE	TRUE	TRUE
MIRT074326	hsa-mir-3662	tnrc6a	PAR-CLIP	23592263	TRUE	TRUE	TRUE	TRUE
MIRT074326	hsa-mir-3662	tnrc6a	PAR-CLIP	23592263	TRUE	TRUE	TRUE	TRUE
MIRT142494	hsa-mir-3666	tnrc6a	PAR-CLIP	23592263	TRUE	FALSE	TRUE	TRUE
MIRT142494	hsa-mir-3666	tnrc6a	PAR-CLIP	24398324	TRUE	FALSE	TRUE	TRUE
MIRT142494	hsa-mir-3666	tnrc6a	PAR-CLIP	20371350	TRUE	FALSE	TRUE	TRUE
MIRT142494	hsa-mir-3666	tnrc6a	PAR-CLIP	23592263	TRUE	FALSE	TRUE	TRUE
MIRT142494	hsa-mir-3666	tnrc6a	PAR-CLIP	24398324	TRUE	FALSE	TRUE	TRUE
MIRT142494	hsa-mir-3666	tnrc6a	PAR-CLIP	20371350	TRUE	FALSE	TRUE	TRUE
MIRT074405	hsa-mir-3668	tnrc6a	PAR-CLIP	22012620	TRUE	FALSE	TRUE	TRUE
MIRT074405	hsa-mir-3668	tnrc6a	PAR-CLIP	22012620	TRUE	FALSE	TRUE	TRUE
MIRT194941	hsa-mir-3671	tnrc6a	PAR-CLIP	23592263	TRUE	FALSE	TRUE	TRUE
MIRT194941	hsa-mir-3671	tnrc6a	PAR-CLIP	23592263	TRUE	FALSE	TRUE	TRUE
MIRT074327	hsa-mir-3678-3p	tnrc6a	PAR-CLIP	23592263	TRUE	FALSE	TRUE	TRUE
MIRT074327	hsa-mir-3678-3p	tnrc6a	PAR-CLIP	23446348	TRUE	FALSE	TRUE	TRUE
MIRT074327	hsa-mir-3678-3p	tnrc6a	PAR-CLIP	22012620	TRUE	FALSE	TRUE	TRUE
MIRT074327	hsa-mir-3678-3p	tnrc6a	PAR-CLIP	21572407	TRUE	FALSE	TRUE	TRUE
MIRT074327	hsa-mir-3678-3p	tnrc6a	PAR-CLIP	20371350	TRUE	FALSE	TRUE	TRUE
MIRT074327	hsa-mir-3678-3p	tnrc6a	PAR-CLIP	21572407	TRUE	FALSE	TRUE	TRUE
MIRT074327	hsa-mir-3678-3p	tnrc6a	PAR-CLIP	22012620	TRUE	FALSE	TRUE	TRUE
MIRT074327	hsa-mir-3678-3p	tnrc6a	PAR-CLIP	20371350	TRUE	FALSE	TRUE	TRUE
MIRT074327	hsa-mir-3678-3p	tnrc6a	PAR-CLIP	23446348	TRUE	FALSE	TRUE	TRUE
MIRT074327	hsa-mir-3678-3p	tnrc6a	PAR-CLIP	23592263	TRUE	FALSE	TRUE	TRUE
MIRT074345	hsa-mir-3689a-3p	tnrc6a	PAR-CLIP	23446348	TRUE	FALSE	TRUE	TRUE
MIRT074345	hsa-mir-3689a-3p	tnrc6a	PAR-CLIP	23446348	TRUE	FALSE	TRUE	TRUE
MIRT074346	hsa-mir-3689b-3p	tnrc6a	PAR-CLIP	23446348	TRUE	FALSE	TRUE	TRUE
MIRT074346	hsa-mir-3689b-3p	tnrc6a	PAR-CLIP	23446348	TRUE	FALSE	TRUE	TRUE
MIRT074348	hsa-mir-3689c	tnrc6a	PAR-CLIP	23446348	TRUE	FALSE	TRUE	TRUE
MIRT074348	hsa-mir-3689c	tnrc6a	PAR-CLIP	23446348	TRUE	FALSE	TRUE	TRUE
MIRT194922	hsa-mir-369-3p	tnrc6a	PAR-CLIP	24398324	TRUE	TRUE	TRUE	TRUE
MIRT194922	hsa-mir-369-3p	tnrc6a	PAR-CLIP	23446348	TRUE	TRUE	TRUE	TRUE
MIRT194922	hsa-mir-369-3p	tnrc6a	PAR-CLIP	21572407	TRUE	TRUE	TRUE	TRUE
MIRT194922	hsa-mir-369-3p	tnrc6a	PAR-CLIP	24398324	TRUE	TRUE	TRUE	TRUE
MIRT194922	hsa-mir-369-3p	tnrc6a	PAR-CLIP	21572407	TRUE	TRUE	TRUE	TRUE
MIRT194922	hsa-mir-369-3p	tnrc6a	PAR-CLIP	23446348	TRUE	TRUE	TRUE	TRUE
MIRT553468	hsa-mir-371a-5p	tnrc6a	PAR-CLIP	21572407	TRUE	TRUE	TRUE	TRUE
MIRT553468	hsa-mir-371a-5p	tnrc6a	PAR-CLIP	21572407	TRUE	TRUE	TRUE	TRUE
MIRT142532	hsa-mir-371b-5p	tnrc6a	PAR-CLIP	21572407	TRUE	TRUE	TRUE	TRUE
MIRT142532	hsa-mir-371b-5p	tnrc6a	PAR-CLIP	21572407	TRUE	TRUE	TRUE	TRUE
MIRT553467	hsa-mir-372-5p	tnrc6a	PAR-CLIP	21572407	TRUE	FALSE	TRUE	TRUE
MIRT553467	hsa-mir-372-5p	tnrc6a	PAR-CLIP	21572407	TRUE	FALSE	TRUE	TRUE
MIRT142408	hsa-mir-373-5p	tnrc6a	PAR-CLIP	21572407	TRUE	FALSE	TRUE	TRUE
MIRT142408	hsa-mir-373-5p	tnrc6a	PAR-CLIP	21572407	TRUE	FALSE	TRUE	TRUE
MIRT194923	hsa-mir-374a-5p	tnrc6a	HITS-CLIP	22473208	TRUE	TRUE	TRUE	TRUE
MIRT194923	hsa-mir-374a-5p	tnrc6a	PAR-CLIP	24398324	TRUE	TRUE	TRUE	TRUE
MIRT194923	hsa-mir-374a-5p	tnrc6a	PAR-CLIP	23446348	TRUE	TRUE	TRUE	TRUE
MIRT194923	hsa-mir-374a-5p	tnrc6a	PAR-CLIP	21572407	TRUE	TRUE	TRUE	TRUE
MIRT194923	hsa-mir-374a-5p	tnrc6a	HITS-CLIP//PAR-CLIP	21572407	TRUE	TRUE	TRUE	TRUE
MIRT194923	hsa-mir-374a-5p	tnrc6a	HITS-CLIP//PAR-CLIP	22473208	TRUE	TRUE	TRUE	TRUE
MIRT194923	hsa-mir-374a-5p	tnrc6a	HITS-CLIP//PAR-CLIP	24398324	TRUE	TRUE	TRUE	TRUE
MIRT194923	hsa-mir-374a-5p	tnrc6a	HITS-CLIP//PAR-CLIP	23446348	TRUE	TRUE	TRUE	TRUE
MIRT343320	hsa-mir-374b-3p	tnrc6a	PAR-CLIP	23446348	TRUE	TRUE	TRUE	TRUE
MIRT343320	hsa-mir-374b-3p	tnrc6a	PAR-CLIP	23446348	TRUE	TRUE	TRUE	TRUE
MIRT194926	hsa-mir-374b-5p	tnrc6a	PAR-CLIP	24398324	TRUE	TRUE	TRUE	TRUE
MIRT194926	hsa-mir-374b-5p	tnrc6a	PAR-CLIP	23446348	TRUE	TRUE	TRUE	TRUE
MIRT194926	hsa-mir-374b-5p	tnrc6a	PAR-CLIP	21572407	TRUE	TRUE	TRUE	TRUE
MIRT194926	hsa-mir-374b-5p	tnrc6a	PAR-CLIP	24398324	TRUE	TRUE	TRUE	TRUE
MIRT194926	hsa-mir-374b-5p	tnrc6a	PAR-CLIP	23446348	TRUE	TRUE	TRUE	TRUE
MIRT194926	hsa-mir-374b-5p	tnrc6a	PAR-CLIP	21572407	TRUE	TRUE	TRUE	TRUE
MIRT142409	hsa-mir-382-3p	tnrc6a	PAR-CLIP	23592263	TRUE	TRUE	TRUE	TRUE
MIRT142409	hsa-mir-382-3p	tnrc6a	PAR-CLIP	24398324	TRUE	TRUE	TRUE	TRUE
MIRT142409	hsa-mir-382-3p	tnrc6a	PAR-CLIP	20371350	TRUE	TRUE	TRUE	TRUE
MIRT142409	hsa-mir-382-3p	tnrc6a	PAR-CLIP	24398324	TRUE	TRUE	TRUE	TRUE
MIRT142409	hsa-mir-382-3p	tnrc6a	PAR-CLIP	23592263	TRUE	TRUE	TRUE	TRUE
MIRT142409	hsa-mir-382-3p	tnrc6a	PAR-CLIP	20371350	TRUE	TRUE	TRUE	TRUE
MIRT074392	hsa-mir-3913-5p	tnrc6a	PAR-CLIP	23446348	TRUE	TRUE	TRUE	TRUE
MIRT074392	hsa-mir-3913-5p	tnrc6a	PAR-CLIP	23446348	TRUE	TRUE	TRUE	TRUE
MIRT074328	hsa-mir-3919	tnrc6a	PAR-CLIP	23592263	TRUE	FALSE	TRUE	TRUE
MIRT074328	hsa-mir-3919	tnrc6a	PAR-CLIP	23446348	TRUE	FALSE	TRUE	TRUE
MIRT074328	hsa-mir-3919	tnrc6a	PAR-CLIP	22012620	TRUE	FALSE	TRUE	TRUE
MIRT074328	hsa-mir-3919	tnrc6a	PAR-CLIP	21572407	TRUE	FALSE	TRUE	TRUE
MIRT074328	hsa-mir-3919	tnrc6a	PAR-CLIP	20371350	TRUE	FALSE	TRUE	TRUE
MIRT074328	hsa-mir-3919	tnrc6a	PAR-CLIP	21572407	TRUE	FALSE	TRUE	TRUE
MIRT074328	hsa-mir-3919	tnrc6a	PAR-CLIP	22012620	TRUE	FALSE	TRUE	TRUE
MIRT074328	hsa-mir-3919	tnrc6a	PAR-CLIP	23592263	TRUE	FALSE	TRUE	TRUE
MIRT074328	hsa-mir-3919	tnrc6a	PAR-CLIP	20371350	TRUE	FALSE	TRUE	TRUE
MIRT074328	hsa-mir-3919	tnrc6a	PAR-CLIP	23446348	TRUE	FALSE	TRUE	TRUE
MIRT074329	hsa-mir-3925-5p	tnrc6a	PAR-CLIP	23592263	TRUE	TRUE	TRUE	TRUE
MIRT074329	hsa-mir-3925-5p	tnrc6a	PAR-CLIP	23592263	TRUE	TRUE	TRUE	TRUE
MIRT465604	hsa-mir-3934-3p	tnrc6a	PAR-CLIP	23592263	TRUE	TRUE	TRUE	TRUE
MIRT465604	hsa-mir-3934-3p	tnrc6a	PAR-CLIP	23592263	TRUE	TRUE	TRUE	TRUE
MIRT074347	hsa-mir-3935	tnrc6a	PAR-CLIP	23446348	TRUE	FALSE	TRUE	TRUE
MIRT074347	hsa-mir-3935	tnrc6a	PAR-CLIP	23446348	TRUE	FALSE	TRUE	TRUE
MIRT194942	hsa-mir-3942-3p	tnrc6a	PAR-CLIP	23592263	TRUE	TRUE	TRUE	TRUE
MIRT194942	hsa-mir-3942-3p	tnrc6a	PAR-CLIP	23592263	TRUE	TRUE	TRUE	TRUE
MIRT074406	hsa-mir-3942-5p	tnrc6a	PAR-CLIP	22012620	TRUE	TRUE	TRUE	TRUE
MIRT074406	hsa-mir-3942-5p	tnrc6a	PAR-CLIP	22012620	TRUE	TRUE	TRUE	TRUE
MIRT465625	hsa-mir-3944-5p	tnrc6a	PAR-CLIP	23592263	TRUE	TRUE	TRUE	TRUE
MIRT465625	hsa-mir-3944-5p	tnrc6a	PAR-CLIP	23446348	TRUE	TRUE	TRUE	TRUE
MIRT465625	hsa-mir-3944-5p	tnrc6a	PAR-CLIP	22012620	TRUE	TRUE	TRUE	TRUE
MIRT465625	hsa-mir-3944-5p	tnrc6a	PAR-CLIP	21572407	TRUE	TRUE	TRUE	TRUE
MIRT465625	hsa-mir-3944-5p	tnrc6a	PAR-CLIP	20371350	TRUE	TRUE	TRUE	TRUE
MIRT465625	hsa-mir-3944-5p	tnrc6a	PAR-CLIP	22012620	TRUE	TRUE	TRUE	TRUE
MIRT465625	hsa-mir-3944-5p	tnrc6a	PAR-CLIP	21572407	TRUE	TRUE	TRUE	TRUE
MIRT465625	hsa-mir-3944-5p	tnrc6a	PAR-CLIP	23592263	TRUE	TRUE	TRUE	TRUE
MIRT465625	hsa-mir-3944-5p	tnrc6a	PAR-CLIP	20371350	TRUE	TRUE	TRUE	TRUE
MIRT465625	hsa-mir-3944-5p	tnrc6a	PAR-CLIP	23446348	TRUE	TRUE	TRUE	TRUE
MIRT074444	hsa-mir-409-3p	tnrc6a	PAR-CLIP	23592263	TRUE	TRUE	TRUE	TRUE
MIRT074444	hsa-mir-409-3p	tnrc6a	PAR-CLIP	22012620	TRUE	TRUE	TRUE	TRUE
MIRT074444	hsa-mir-409-3p	tnrc6a	PAR-CLIP	20371350	TRUE	TRUE	TRUE	TRUE
MIRT074444	hsa-mir-409-3p	tnrc6a	PAR-CLIP	22012620	TRUE	TRUE	TRUE	TRUE
MIRT074444	hsa-mir-409-3p	tnrc6a	PAR-CLIP	23592263	TRUE	TRUE	TRUE	TRUE
MIRT074444	hsa-mir-409-3p	tnrc6a	PAR-CLIP	20371350	TRUE	TRUE	TRUE	TRUE
MIRT074425	hsa-mir-4252	tnrc6a	PAR-CLIP	24398324	TRUE	FALSE	TRUE	TRUE
MIRT074425	hsa-mir-4252	tnrc6a	PAR-CLIP	24398324	TRUE	FALSE	TRUE	TRUE
MIRT074403	hsa-mir-4259	tnrc6a	PAR-CLIP	22012620	TRUE	FALSE	TRUE	TRUE
MIRT074403	hsa-mir-4259	tnrc6a	PAR-CLIP	22012620	TRUE	FALSE	TRUE	TRUE
MIRT074404	hsa-mir-4260	tnrc6a	PAR-CLIP	23592263	TRUE	FALSE	TRUE	TRUE
MIRT074404	hsa-mir-4260	tnrc6a	PAR-CLIP	23592263	TRUE	FALSE	TRUE	TRUE
MIRT465627	hsa-mir-4272	tnrc6a	PAR-CLIP	23592263	TRUE	FALSE	TRUE	TRUE
MIRT465627	hsa-mir-4272	tnrc6a	PAR-CLIP	23446348	TRUE	FALSE	TRUE	TRUE
MIRT465627	hsa-mir-4272	tnrc6a	PAR-CLIP	23446348	TRUE	FALSE	TRUE	TRUE
MIRT465627	hsa-mir-4272	tnrc6a	PAR-CLIP	23592263	TRUE	FALSE	TRUE	TRUE
MIRT465596	hsa-mir-4273	tnrc6a	PAR-CLIP	23592263	TRUE	FALSE	TRUE	TRUE
MIRT465596	hsa-mir-4273	tnrc6a	PAR-CLIP	23592263	TRUE	FALSE	TRUE	TRUE
MIRT465618	hsa-mir-4276	tnrc6a	PAR-CLIP	23592263	TRUE	FALSE	TRUE	TRUE
MIRT465618	hsa-mir-4276	tnrc6a	PAR-CLIP	24398324	TRUE	FALSE	TRUE	TRUE
MIRT465618	hsa-mir-4276	tnrc6a	PAR-CLIP	20371350	TRUE	FALSE	TRUE	TRUE
MIRT465618	hsa-mir-4276	tnrc6a	PAR-CLIP	20371350	TRUE	FALSE	TRUE	TRUE
MIRT465618	hsa-mir-4276	tnrc6a	PAR-CLIP	24398324	TRUE	FALSE	TRUE	TRUE
MIRT465618	hsa-mir-4276	tnrc6a	PAR-CLIP	23592263	TRUE	FALSE	TRUE	TRUE
MIRT142480	hsa-mir-4295	tnrc6a	PAR-CLIP	23592263	TRUE	FALSE	TRUE	TRUE
MIRT142480	hsa-mir-4295	tnrc6a	PAR-CLIP	24398324	TRUE	FALSE	TRUE	TRUE
MIRT142480	hsa-mir-4295	tnrc6a	PAR-CLIP	20371350	TRUE	FALSE	TRUE	TRUE
MIRT142480	hsa-mir-4295	tnrc6a	PAR-CLIP	24398324	TRUE	FALSE	TRUE	TRUE
MIRT142480	hsa-mir-4295	tnrc6a	PAR-CLIP	23592263	TRUE	FALSE	TRUE	TRUE
MIRT142480	hsa-mir-4295	tnrc6a	PAR-CLIP	20371350	TRUE	FALSE	TRUE	TRUE
MIRT142481	hsa-mir-4306	tnrc6a	PAR-CLIP	23592263	TRUE	TRUE	TRUE	TRUE
MIRT142481	hsa-mir-4306	tnrc6a	PAR-CLIP	23592263	TRUE	TRUE	TRUE	TRUE
MIRT194921	hsa-mir-4307	tnrc6a	PAR-CLIP	23592263	TRUE	FALSE	TRUE	TRUE
MIRT194921	hsa-mir-4307	tnrc6a	PAR-CLIP	23592263	TRUE	FALSE	TRUE	TRUE
MIRT250416	hsa-mir-4465	tnrc6a	PAR-CLIP	23592263	TRUE	FALSE	TRUE	TRUE
MIRT250416	hsa-mir-4465	tnrc6a	PAR-CLIP	23446348	TRUE	FALSE	TRUE	TRUE
MIRT250416	hsa-mir-4465	tnrc6a	PAR-CLIP	21572407	TRUE	FALSE	TRUE	TRUE
MIRT250416	hsa-mir-4465	tnrc6a	PAR-CLIP	21572407	TRUE	FALSE	TRUE	TRUE
MIRT250416	hsa-mir-4465	tnrc6a	PAR-CLIP	23446348	TRUE	FALSE	TRUE	TRUE
MIRT250416	hsa-mir-4465	tnrc6a	PAR-CLIP	23592263	TRUE	FALSE	TRUE	TRUE
MIRT142512	hsa-mir-4468	tnrc6a	PAR-CLIP	23592263	TRUE	TRUE	TRUE	TRUE
MIRT142512	hsa-mir-4468	tnrc6a	PAR-CLIP	22012620	TRUE	TRUE	TRUE	TRUE
MIRT142512	hsa-mir-4468	tnrc6a	PAR-CLIP	20371350	TRUE	TRUE	TRUE	TRUE
MIRT142512	hsa-mir-4468	tnrc6a	PAR-CLIP	20371350	TRUE	TRUE	TRUE	TRUE
MIRT142512	hsa-mir-4468	tnrc6a	PAR-CLIP	23592263	TRUE	TRUE	TRUE	TRUE
MIRT142512	hsa-mir-4468	tnrc6a	PAR-CLIP	22012620	TRUE	TRUE	TRUE	TRUE
MIRT074439	hsa-mir-4482-3p	tnrc6a	PAR-CLIP	24398324	TRUE	TRUE	TRUE	TRUE
MIRT074439	hsa-mir-4482-3p	tnrc6a	PAR-CLIP	24398324	TRUE	TRUE	TRUE	TRUE
MIRT074321	hsa-mir-450a-2-3p	tnrc6a	PAR-CLIP	23592263	TRUE	TRUE	TRUE	TRUE
MIRT074321	hsa-mir-450a-2-3p	tnrc6a	PAR-CLIP	23592263	TRUE	TRUE	TRUE	TRUE
MIRT194927	hsa-mir-4528	tnrc6a	PAR-CLIP	24398324	TRUE	FALSE	TRUE	TRUE
MIRT194927	hsa-mir-4528	tnrc6a	PAR-CLIP	23446348	TRUE	FALSE	TRUE	TRUE
MIRT194927	hsa-mir-4528	tnrc6a	PAR-CLIP	21572407	TRUE	FALSE	TRUE	TRUE
MIRT194927	hsa-mir-4528	tnrc6a	PAR-CLIP	23446348	TRUE	FALSE	TRUE	TRUE
MIRT194927	hsa-mir-4528	tnrc6a	PAR-CLIP	24398324	TRUE	FALSE	TRUE	TRUE
MIRT194927	hsa-mir-4528	tnrc6a	PAR-CLIP	21572407	TRUE	FALSE	TRUE	TRUE
MIRT465603	hsa-mir-4533	tnrc6a	PAR-CLIP	23592263	TRUE	FALSE	TRUE	TRUE
MIRT465603	hsa-mir-4533	tnrc6a	PAR-CLIP	23592263	TRUE	FALSE	TRUE	TRUE
MIRT553466	hsa-mir-4534	tnrc6a	PAR-CLIP	21572407	TRUE	FALSE	TRUE	TRUE
MIRT553466	hsa-mir-4534	tnrc6a	PAR-CLIP	21572407	TRUE	FALSE	TRUE	TRUE
MIRT142443	hsa-mir-454-3p	tnrc6a	PAR-CLIP	23592263	TRUE	TRUE	TRUE	TRUE
MIRT142443	hsa-mir-454-3p	tnrc6a	PAR-CLIP	24398324	TRUE	TRUE	TRUE	TRUE
MIRT142443	hsa-mir-454-3p	tnrc6a	PAR-CLIP	20371350	TRUE	TRUE	TRUE	TRUE
MIRT142443	hsa-mir-454-3p	tnrc6a	PAR-CLIP	20371350	TRUE	TRUE	TRUE	TRUE
MIRT142443	hsa-mir-454-3p	tnrc6a	PAR-CLIP	24398324	TRUE	TRUE	TRUE	TRUE
MIRT142443	hsa-mir-454-3p	tnrc6a	PAR-CLIP	23592263	TRUE	TRUE	TRUE	TRUE
MIRT142518	hsa-mir-4644	tnrc6a	PAR-CLIP	23592263	TRUE	TRUE	TRUE	TRUE
MIRT142518	hsa-mir-4644	tnrc6a	PAR-CLIP	23592263	TRUE	TRUE	TRUE	TRUE
MIRT074330	hsa-mir-4668-5p	tnrc6a	PAR-CLIP	23592263	TRUE	FALSE	TRUE	TRUE
MIRT074330	hsa-mir-4668-5p	tnrc6a	PAR-CLIP	24398324	TRUE	FALSE	TRUE	TRUE
MIRT074330	hsa-mir-4668-5p	tnrc6a	PAR-CLIP	20371350	TRUE	FALSE	TRUE	TRUE
MIRT074330	hsa-mir-4668-5p	tnrc6a	PAR-CLIP	24398324	TRUE	FALSE	TRUE	TRUE
MIRT074330	hsa-mir-4668-5p	tnrc6a	PAR-CLIP	20371350	TRUE	FALSE	TRUE	TRUE
MIRT074330	hsa-mir-4668-5p	tnrc6a	PAR-CLIP	23592263	TRUE	FALSE	TRUE	TRUE
MIRT465594	hsa-mir-4677-5p	tnrc6a	PAR-CLIP	23592263	TRUE	TRUE	TRUE	TRUE
MIRT465594	hsa-mir-4677-5p	tnrc6a	PAR-CLIP	23592263	TRUE	TRUE	TRUE	TRUE
MIRT074408	hsa-mir-4703-5p	tnrc6a	PAR-CLIP	22012620	TRUE	FALSE	TRUE	TRUE
MIRT074408	hsa-mir-4703-5p	tnrc6a	PAR-CLIP	22012620	TRUE	FALSE	TRUE	TRUE
MIRT465602	hsa-mir-4747-5p	tnrc6a	PAR-CLIP	23592263	TRUE	TRUE	TRUE	TRUE
MIRT465602	hsa-mir-4747-5p	tnrc6a	PAR-CLIP	23592263	TRUE	TRUE	TRUE	TRUE
MIRT142534	hsa-mir-4756-3p	tnrc6a	PAR-CLIP	23592263	TRUE	TRUE	TRUE	TRUE
MIRT142534	hsa-mir-4756-3p	tnrc6a	PAR-CLIP	23592263	TRUE	TRUE	TRUE	TRUE
MIRT465615	hsa-mir-4795-3p	tnrc6a	PAR-CLIP	23592263	TRUE	FALSE	TRUE	TRUE
MIRT465615	hsa-mir-4795-3p	tnrc6a	PAR-CLIP	22012620	TRUE	FALSE	TRUE	TRUE
MIRT465615	hsa-mir-4795-3p	tnrc6a	PAR-CLIP	20371350	TRUE	FALSE	TRUE	TRUE
MIRT465615	hsa-mir-4795-3p	tnrc6a	PAR-CLIP	22012620	TRUE	FALSE	TRUE	TRUE
MIRT465615	hsa-mir-4795-3p	tnrc6a	PAR-CLIP	20371350	TRUE	FALSE	TRUE	TRUE
MIRT465615	hsa-mir-4795-3p	tnrc6a	PAR-CLIP	23592263	TRUE	FALSE	TRUE	TRUE
MIRT074331	hsa-mir-4796-3p	tnrc6a	PAR-CLIP	23592263	TRUE	TRUE	TRUE	TRUE
MIRT074331	hsa-mir-4796-3p	tnrc6a	PAR-CLIP	23446348	TRUE	TRUE	TRUE	TRUE
MIRT074331	hsa-mir-4796-3p	tnrc6a	PAR-CLIP	22012620	TRUE	TRUE	TRUE	TRUE
MIRT074331	hsa-mir-4796-3p	tnrc6a	PAR-CLIP	21572407	TRUE	TRUE	TRUE	TRUE
MIRT074331	hsa-mir-4796-3p	tnrc6a	PAR-CLIP	20371350	TRUE	TRUE	TRUE	TRUE
MIRT074331	hsa-mir-4796-3p	tnrc6a	PAR-CLIP	23446348	TRUE	TRUE	TRUE	TRUE
MIRT074331	hsa-mir-4796-3p	tnrc6a	PAR-CLIP	21572407	TRUE	TRUE	TRUE	TRUE
MIRT074331	hsa-mir-4796-3p	tnrc6a	PAR-CLIP	23592263	TRUE	TRUE	TRUE	TRUE
MIRT074331	hsa-mir-4796-3p	tnrc6a	PAR-CLIP	20371350	TRUE	TRUE	TRUE	TRUE
MIRT074331	hsa-mir-4796-3p	tnrc6a	PAR-CLIP	22012620	TRUE	TRUE	TRUE	TRUE
MIRT041866	hsa-mir-484	tnrc6a	CLASH	23622248	TRUE	TRUE	TRUE	TRUE
MIRT041866	hsa-mir-484	tnrc6a	CLASH	23622248	TRUE	TRUE	TRUE	TRUE
MIRT194944	hsa-mir-5000-5p	tnrc6a	PAR-CLIP	23592263	TRUE	TRUE	TRUE	TRUE
MIRT194944	hsa-mir-5000-5p	tnrc6a	PAR-CLIP	23592263	TRUE	TRUE	TRUE	TRUE
MIRT505320	hsa-mir-5002-5p	tnrc6a	PAR-CLIP	23446348	TRUE	TRUE	TRUE	TRUE
MIRT505320	hsa-mir-5002-5p	tnrc6a	PAR-CLIP	23446348	TRUE	TRUE	TRUE	TRUE
MIRT074409	hsa-mir-5094	tnrc6a	PAR-CLIP	22012620	TRUE	TRUE	TRUE	TRUE
MIRT074409	hsa-mir-5094	tnrc6a	PAR-CLIP	22012620	TRUE	TRUE	TRUE	TRUE
MIRT500747	hsa-mir-5096	tnrc6a	PAR-CLIP	24398324	TRUE	TRUE	TRUE	TRUE
MIRT500747	hsa-mir-5096	tnrc6a	PAR-CLIP	23446348	TRUE	TRUE	TRUE	TRUE
MIRT500747	hsa-mir-5096	tnrc6a	PAR-CLIP	21572407	TRUE	TRUE	TRUE	TRUE
MIRT500747	hsa-mir-5096	tnrc6a	PAR-CLIP	23446348	TRUE	TRUE	TRUE	TRUE
MIRT500747	hsa-mir-5096	tnrc6a	PAR-CLIP	21572407	TRUE	TRUE	TRUE	TRUE
MIRT500747	hsa-mir-5096	tnrc6a	PAR-CLIP	24398324	TRUE	TRUE	TRUE	TRUE
MIRT465612	hsa-mir-5100	tnrc6a	PAR-CLIP	23592263	TRUE	TRUE	TRUE	TRUE
MIRT465612	hsa-mir-5100	tnrc6a	PAR-CLIP	23592263	TRUE	TRUE	TRUE	TRUE
MIRT553463	hsa-mir-513c-5p	tnrc6a	PAR-CLIP	21572407	TRUE	TRUE	TRUE	TRUE
MIRT553463	hsa-mir-513c-5p	tnrc6a	PAR-CLIP	21572407	TRUE	TRUE	TRUE	TRUE
MIRT553462	hsa-mir-514b-5p	tnrc6a	PAR-CLIP	21572407	TRUE	TRUE	TRUE	TRUE
MIRT553462	hsa-mir-514b-5p	tnrc6a	PAR-CLIP	21572407	TRUE	TRUE	TRUE	TRUE
MIRT142423	hsa-mir-518a-5p	tnrc6a	PAR-CLIP	23592263	TRUE	FALSE	TRUE	TRUE
MIRT142423	hsa-mir-518a-5p	tnrc6a	PAR-CLIP	24398324	TRUE	FALSE	TRUE	TRUE
MIRT142423	hsa-mir-518a-5p	tnrc6a	PAR-CLIP	20371350	TRUE	FALSE	TRUE	TRUE
MIRT142423	hsa-mir-518a-5p	tnrc6a	PAR-CLIP	20371350	TRUE	FALSE	TRUE	TRUE
MIRT142423	hsa-mir-518a-5p	tnrc6a	PAR-CLIP	24398324	TRUE	FALSE	TRUE	TRUE
MIRT142423	hsa-mir-518a-5p	tnrc6a	PAR-CLIP	23592263	TRUE	FALSE	TRUE	TRUE
MIRT465601	hsa-mir-5196-5p	tnrc6a	PAR-CLIP	23592263	TRUE	TRUE	TRUE	TRUE
MIRT465601	hsa-mir-5196-5p	tnrc6a	PAR-CLIP	23592263	TRUE	TRUE	TRUE	TRUE
MIRT194954	hsa-mir-5197-3p	tnrc6a	PAR-CLIP	24398324	TRUE	FALSE	TRUE	TRUE
MIRT194954	hsa-mir-5197-3p	tnrc6a	PAR-CLIP	24398324	TRUE	FALSE	TRUE	TRUE
MIRT142422	hsa-mir-519d-3p	tnrc6a	HITS-CLIP	22473208	TRUE	FALSE	TRUE	TRUE
MIRT142422	hsa-mir-519d-3p	tnrc6a	HITS-CLIP	22473208	TRUE	FALSE	TRUE	TRUE
MIRT074319	hsa-mir-520g-3p	tnrc6a	PAR-CLIP	22012620	TRUE	FALSE	TRUE	TRUE
MIRT074319	hsa-mir-520g-3p	tnrc6a	PAR-CLIP	20371350	TRUE	FALSE	TRUE	TRUE
MIRT074319	hsa-mir-520g-3p	tnrc6a	PAR-CLIP	22012620	TRUE	FALSE	TRUE	TRUE
MIRT074319	hsa-mir-520g-3p	tnrc6a	PAR-CLIP	20371350	TRUE	FALSE	TRUE	TRUE
MIRT074320	hsa-mir-520h	tnrc6a	PAR-CLIP	22012620	TRUE	FALSE	TRUE	TRUE
MIRT074320	hsa-mir-520h	tnrc6a	PAR-CLIP	20371350	TRUE	FALSE	TRUE	TRUE
MIRT074320	hsa-mir-520h	tnrc6a	PAR-CLIP	22012620	TRUE	FALSE	TRUE	TRUE
MIRT074320	hsa-mir-520h	tnrc6a	PAR-CLIP	20371350	TRUE	FALSE	TRUE	TRUE
MIRT142425	hsa-mir-527	tnrc6a	PAR-CLIP	23592263	TRUE	FALSE	TRUE	TRUE
MIRT142425	hsa-mir-527	tnrc6a	PAR-CLIP	24398324	TRUE	FALSE	TRUE	TRUE
MIRT142425	hsa-mir-527	tnrc6a	PAR-CLIP	20371350	TRUE	FALSE	TRUE	TRUE
MIRT142425	hsa-mir-527	tnrc6a	PAR-CLIP	24398324	TRUE	FALSE	TRUE	TRUE
MIRT142425	hsa-mir-527	tnrc6a	PAR-CLIP	23592263	TRUE	FALSE	TRUE	TRUE
MIRT142425	hsa-mir-527	tnrc6a	PAR-CLIP	20371350	TRUE	FALSE	TRUE	TRUE
MIRT074412	hsa-mir-548az-5p	tnrc6a	PAR-CLIP	22012620	TRUE	TRUE	TRUE	TRUE
MIRT074412	hsa-mir-548az-5p	tnrc6a	PAR-CLIP	22012620	TRUE	TRUE	TRUE	TRUE
MIRT074362	hsa-mir-548e-5p	tnrc6a	PAR-CLIP	24398324	TRUE	TRUE	TRUE	TRUE
MIRT074362	hsa-mir-548e-5p	tnrc6a	PAR-CLIP	24398324	TRUE	TRUE	TRUE	TRUE
MIRT074400	hsa-mir-548n	tnrc6a	PAR-CLIP	22012620	TRUE	TRUE	TRUE	TRUE
MIRT074400	hsa-mir-548n	tnrc6a	PAR-CLIP	22012620	TRUE	TRUE	TRUE	TRUE
MIRT074401	hsa-mir-548t-5p	tnrc6a	PAR-CLIP	22012620	TRUE	TRUE	TRUE	TRUE
MIRT074401	hsa-mir-548t-5p	tnrc6a	PAR-CLIP	22012620	TRUE	TRUE	TRUE	TRUE
MIRT465605	hsa-mir-548v	tnrc6a	PAR-CLIP	23592263	TRUE	TRUE	TRUE	TRUE
MIRT465605	hsa-mir-548v	tnrc6a	PAR-CLIP	23592263	TRUE	TRUE	TRUE	TRUE
MIRT074410	hsa-mir-5572	tnrc6a	PAR-CLIP	23592263	TRUE	FALSE	TRUE	TRUE
MIRT074410	hsa-mir-5572	tnrc6a	PAR-CLIP	22012620	TRUE	FALSE	TRUE	TRUE
MIRT074410	hsa-mir-5572	tnrc6a	PAR-CLIP	23592263	TRUE	FALSE	TRUE	TRUE
MIRT074410	hsa-mir-5572	tnrc6a	PAR-CLIP	22012620	TRUE	FALSE	TRUE	TRUE
MIRT142544	hsa-mir-5584-5p	tnrc6a	PAR-CLIP	23592263	TRUE	FALSE	TRUE	TRUE
MIRT142544	hsa-mir-5584-5p	tnrc6a	PAR-CLIP	24398324	TRUE	FALSE	TRUE	TRUE
MIRT142544	hsa-mir-5584-5p	tnrc6a	PAR-CLIP	20371350	TRUE	FALSE	TRUE	TRUE
MIRT142544	hsa-mir-5584-5p	tnrc6a	PAR-CLIP	24398324	TRUE	FALSE	TRUE	TRUE
MIRT142544	hsa-mir-5584-5p	tnrc6a	PAR-CLIP	23592263	TRUE	FALSE	TRUE	TRUE
MIRT142544	hsa-mir-5584-5p	tnrc6a	PAR-CLIP	20371350	TRUE	FALSE	TRUE	TRUE
MIRT194929	hsa-mir-5692b	tnrc6a	PAR-CLIP	24398324	TRUE	FALSE	TRUE	TRUE
MIRT194929	hsa-mir-5692b	tnrc6a	PAR-CLIP	23446348	TRUE	FALSE	TRUE	TRUE
MIRT194929	hsa-mir-5692b	tnrc6a	PAR-CLIP	21572407	TRUE	FALSE	TRUE	TRUE
MIRT194929	hsa-mir-5692b	tnrc6a	PAR-CLIP	23446348	TRUE	FALSE	TRUE	TRUE
MIRT194929	hsa-mir-5692b	tnrc6a	PAR-CLIP	24398324	TRUE	FALSE	TRUE	TRUE
MIRT194929	hsa-mir-5692b	tnrc6a	PAR-CLIP	21572407	TRUE	FALSE	TRUE	TRUE
MIRT194928	hsa-mir-5692c	tnrc6a	PAR-CLIP	24398324	TRUE	FALSE	TRUE	TRUE
MIRT194928	hsa-mir-5692c	tnrc6a	PAR-CLIP	23446348	TRUE	FALSE	TRUE	TRUE
MIRT194928	hsa-mir-5692c	tnrc6a	PAR-CLIP	21572407	TRUE	FALSE	TRUE	TRUE
MIRT194928	hsa-mir-5692c	tnrc6a	PAR-CLIP	21572407	TRUE	FALSE	TRUE	TRUE
MIRT194928	hsa-mir-5692c	tnrc6a	PAR-CLIP	23446348	TRUE	FALSE	TRUE	TRUE
MIRT194928	hsa-mir-5692c	tnrc6a	PAR-CLIP	24398324	TRUE	FALSE	TRUE	TRUE
MIRT250417	hsa-mir-5697	tnrc6a	PAR-CLIP	23592263	TRUE	TRUE	TRUE	TRUE
MIRT250417	hsa-mir-5697	tnrc6a	PAR-CLIP	23446348	TRUE	TRUE	TRUE	TRUE
MIRT250417	hsa-mir-5697	tnrc6a	PAR-CLIP	21572407	TRUE	TRUE	TRUE	TRUE
MIRT250417	hsa-mir-5697	tnrc6a	PAR-CLIP	21572407	TRUE	TRUE	TRUE	TRUE
MIRT250417	hsa-mir-5697	tnrc6a	PAR-CLIP	23592263	TRUE	TRUE	TRUE	TRUE
MIRT250417	hsa-mir-5697	tnrc6a	PAR-CLIP	23446348	TRUE	TRUE	TRUE	TRUE
MIRT074322	hsa-mir-570-3p	tnrc6a	PAR-CLIP	23592263	TRUE	TRUE	TRUE	TRUE
MIRT074322	hsa-mir-570-3p	tnrc6a	PAR-CLIP	23446348	TRUE	TRUE	TRUE	TRUE
MIRT074322	hsa-mir-570-3p	tnrc6a	PAR-CLIP	22012620	TRUE	TRUE	TRUE	TRUE
MIRT074322	hsa-mir-570-3p	tnrc6a	PAR-CLIP	21572407	TRUE	TRUE	TRUE	TRUE
MIRT074322	hsa-mir-570-3p	tnrc6a	PAR-CLIP	23592263	TRUE	TRUE	TRUE	TRUE
MIRT074322	hsa-mir-570-3p	tnrc6a	PAR-CLIP	22012620	TRUE	TRUE	TRUE	TRUE
MIRT074322	hsa-mir-570-3p	tnrc6a	PAR-CLIP	23446348	TRUE	TRUE	TRUE	TRUE
MIRT074322	hsa-mir-570-3p	tnrc6a	PAR-CLIP	21572407	TRUE	TRUE	TRUE	TRUE
MIRT142547	hsa-mir-5739	tnrc6a	PAR-CLIP	23592263	TRUE	FALSE	TRUE	TRUE
MIRT142547	hsa-mir-5739	tnrc6a	PAR-CLIP	23592263	TRUE	FALSE	TRUE	TRUE
MIRT194937	hsa-mir-577	tnrc6a	PAR-CLIP	23592263	TRUE	TRUE	TRUE	TRUE
MIRT194937	hsa-mir-577	tnrc6a	PAR-CLIP	23592263	TRUE	TRUE	TRUE	TRUE
MIRT465597	hsa-mir-582-5p	tnrc6a	PAR-CLIP	23592263	TRUE	TRUE	TRUE	TRUE
MIRT465597	hsa-mir-582-5p	tnrc6a	PAR-CLIP	23592263	TRUE	TRUE	TRUE	TRUE
MIRT194938	hsa-mir-607	tnrc6a	PAR-CLIP	23592263	TRUE	FALSE	TRUE	TRUE
MIRT194938	hsa-mir-607	tnrc6a	PAR-CLIP	23592263	TRUE	FALSE	TRUE	TRUE
MIRT194930	hsa-mir-6076	tnrc6a	PAR-CLIP	24398324	TRUE	FALSE	TRUE	TRUE
MIRT194930	hsa-mir-6076	tnrc6a	PAR-CLIP	23446348	TRUE	FALSE	TRUE	TRUE
MIRT194930	hsa-mir-6076	tnrc6a	PAR-CLIP	21572407	TRUE	FALSE	TRUE	TRUE
MIRT194930	hsa-mir-6076	tnrc6a	PAR-CLIP	23446348	TRUE	FALSE	TRUE	TRUE
MIRT194930	hsa-mir-6076	tnrc6a	PAR-CLIP	21572407	TRUE	FALSE	TRUE	TRUE
MIRT194930	hsa-mir-6076	tnrc6a	PAR-CLIP	24398324	TRUE	FALSE	TRUE	TRUE
MIRT074383	hsa-mir-6077	tnrc6a	PAR-CLIP	21572407	TRUE	FALSE	TRUE	TRUE
MIRT074383	hsa-mir-6077	tnrc6a	PAR-CLIP	21572407	TRUE	FALSE	TRUE	TRUE
MIRT115500	hsa-mir-6083	tnrc6a	PAR-CLIP	23592263	TRUE	FALSE	TRUE	TRUE
MIRT115500	hsa-mir-6083	tnrc6a	PAR-CLIP	22012620	TRUE	FALSE	TRUE	TRUE
MIRT115500	hsa-mir-6083	tnrc6a	PAR-CLIP	20371350	TRUE	FALSE	TRUE	TRUE
MIRT115500	hsa-mir-6083	tnrc6a	PAR-CLIP	22012620	TRUE	FALSE	TRUE	TRUE
MIRT115500	hsa-mir-6083	tnrc6a	PAR-CLIP	23592263	TRUE	FALSE	TRUE	TRUE
MIRT115500	hsa-mir-6083	tnrc6a	PAR-CLIP	20371350	TRUE	FALSE	TRUE	TRUE
MIRT074332	hsa-mir-6124	tnrc6a	PAR-CLIP	23592263	TRUE	TRUE	TRUE	TRUE
MIRT074332	hsa-mir-6124	tnrc6a	PAR-CLIP	24398324	TRUE	TRUE	TRUE	TRUE
MIRT074332	hsa-mir-6124	tnrc6a	PAR-CLIP	21572407	TRUE	TRUE	TRUE	TRUE
MIRT074332	hsa-mir-6124	tnrc6a	PAR-CLIP	20371350	TRUE	TRUE	TRUE	TRUE
MIRT074332	hsa-mir-6124	tnrc6a	PAR-CLIP	24398324	TRUE	TRUE	TRUE	TRUE
MIRT074332	hsa-mir-6124	tnrc6a	PAR-CLIP	20371350	TRUE	TRUE	TRUE	TRUE
MIRT074332	hsa-mir-6124	tnrc6a	PAR-CLIP	21572407	TRUE	TRUE	TRUE	TRUE
MIRT074332	hsa-mir-6124	tnrc6a	PAR-CLIP	23592263	TRUE	TRUE	TRUE	TRUE
MIRT142439	hsa-mir-616-5p	tnrc6a	PAR-CLIP	21572407	TRUE	TRUE	TRUE	TRUE
MIRT142439	hsa-mir-616-5p	tnrc6a	PAR-CLIP	21572407	TRUE	TRUE	TRUE	TRUE
MIRT142550	hsa-mir-6501-3p	tnrc6a	PAR-CLIP	22012620	TRUE	TRUE	TRUE	TRUE
MIRT142550	hsa-mir-6501-3p	tnrc6a	PAR-CLIP	22012620	TRUE	TRUE	TRUE	TRUE
MIRT505319	hsa-mir-6513-5p	tnrc6a	PAR-CLIP	23446348	TRUE	TRUE	TRUE	TRUE
MIRT505319	hsa-mir-6513-5p	tnrc6a	PAR-CLIP	23446348	TRUE	TRUE	TRUE	TRUE
MIRT115494	hsa-mir-652-3p	tnrc6a	PAR-CLIP	23446348	TRUE	TRUE	TRUE	TRUE
MIRT115494	hsa-mir-652-3p	tnrc6a	PAR-CLIP	23446348	TRUE	TRUE	TRUE	TRUE
MIRT142553	hsa-mir-6715b-3p	tnrc6a	PAR-CLIP	23592263	TRUE	FALSE	TRUE	TRUE
MIRT142553	hsa-mir-6715b-3p	tnrc6a	PAR-CLIP	23446348	TRUE	FALSE	TRUE	TRUE
MIRT142553	hsa-mir-6715b-3p	tnrc6a	PAR-CLIP	23446348	TRUE	FALSE	TRUE	TRUE
MIRT142553	hsa-mir-6715b-3p	tnrc6a	PAR-CLIP	23592263	TRUE	FALSE	TRUE	TRUE
MIRT500748	hsa-mir-6735-3p	tnrc6a	PAR-CLIP	24398324	TRUE	TRUE	TRUE	TRUE
MIRT500748	hsa-mir-6735-3p	tnrc6a	PAR-CLIP	23446348	TRUE	TRUE	TRUE	TRUE
MIRT500748	hsa-mir-6735-3p	tnrc6a	PAR-CLIP	21572407	TRUE	TRUE	TRUE	TRUE
MIRT500748	hsa-mir-6735-3p	tnrc6a	PAR-CLIP	21572407	TRUE	TRUE	TRUE	TRUE
MIRT500748	hsa-mir-6735-3p	tnrc6a	PAR-CLIP	24398324	TRUE	TRUE	TRUE	TRUE
MIRT500748	hsa-mir-6735-3p	tnrc6a	PAR-CLIP	23446348	TRUE	TRUE	TRUE	TRUE
MIRT074413	hsa-mir-6737-5p	tnrc6a	PAR-CLIP	22012620	TRUE	FALSE	TRUE	TRUE
MIRT074413	hsa-mir-6737-5p	tnrc6a	PAR-CLIP	22012620	TRUE	FALSE	TRUE	TRUE
MIRT465593	hsa-mir-6739-3p	tnrc6a	PAR-CLIP	23592263	TRUE	TRUE	TRUE	TRUE
MIRT465593	hsa-mir-6739-3p	tnrc6a	PAR-CLIP	23592263	TRUE	TRUE	TRUE	TRUE
MIRT465592	hsa-mir-6748-5p	tnrc6a	PAR-CLIP	23592263	TRUE	TRUE	TRUE	TRUE
MIRT465592	hsa-mir-6748-5p	tnrc6a	PAR-CLIP	23592263	TRUE	TRUE	TRUE	TRUE
MIRT465600	hsa-mir-6756-5p	tnrc6a	PAR-CLIP	23592263	TRUE	FALSE	TRUE	TRUE
MIRT465600	hsa-mir-6756-5p	tnrc6a	PAR-CLIP	23592263	TRUE	FALSE	TRUE	TRUE
MIRT465609	hsa-mir-6758-5p	tnrc6a	PAR-CLIP	23592263	TRUE	FALSE	TRUE	TRUE
MIRT465609	hsa-mir-6758-5p	tnrc6a	PAR-CLIP	23592263	TRUE	FALSE	TRUE	TRUE
MIRT465621	hsa-mir-6763-5p	tnrc6a	PAR-CLIP	23592263	TRUE	TRUE	TRUE	TRUE
MIRT465621	hsa-mir-6763-5p	tnrc6a	PAR-CLIP	23592263	TRUE	TRUE	TRUE	TRUE
MIRT465599	hsa-mir-6766-5p	tnrc6a	PAR-CLIP	23592263	TRUE	TRUE	TRUE	TRUE
MIRT465599	hsa-mir-6766-5p	tnrc6a	PAR-CLIP	23592263	TRUE	TRUE	TRUE	TRUE
MIRT074351	hsa-mir-6779-5p	tnrc6a	PAR-CLIP	23446348	TRUE	TRUE	TRUE	TRUE
MIRT074351	hsa-mir-6779-5p	tnrc6a	PAR-CLIP	23446348	TRUE	TRUE	TRUE	TRUE
MIRT074352	hsa-mir-6780a-5p	tnrc6a	PAR-CLIP	23446348	TRUE	TRUE	TRUE	TRUE
MIRT074352	hsa-mir-6780a-5p	tnrc6a	PAR-CLIP	23446348	TRUE	TRUE	TRUE	TRUE
MIRT074353	hsa-mir-6782-3p	tnrc6a	PAR-CLIP	24398324	TRUE	TRUE	TRUE	TRUE
MIRT074353	hsa-mir-6782-3p	tnrc6a	PAR-CLIP	23446348	TRUE	TRUE	TRUE	TRUE
MIRT074353	hsa-mir-6782-3p	tnrc6a	PAR-CLIP	21572407	TRUE	TRUE	TRUE	TRUE
MIRT074353	hsa-mir-6782-3p	tnrc6a	PAR-CLIP	21572407	TRUE	TRUE	TRUE	TRUE
MIRT074353	hsa-mir-6782-3p	tnrc6a	PAR-CLIP	24398324	TRUE	TRUE	TRUE	TRUE
MIRT074353	hsa-mir-6782-3p	tnrc6a	PAR-CLIP	23446348	TRUE	TRUE	TRUE	TRUE
MIRT074354	hsa-mir-6788-5p	tnrc6a	PAR-CLIP	23446348	TRUE	FALSE	TRUE	TRUE
MIRT074354	hsa-mir-6788-5p	tnrc6a	PAR-CLIP	23446348	TRUE	FALSE	TRUE	TRUE
MIRT194931	hsa-mir-6797-3p	tnrc6a	PAR-CLIP	24398324	TRUE	TRUE	TRUE	TRUE
MIRT194931	hsa-mir-6797-3p	tnrc6a	PAR-CLIP	23446348	TRUE	TRUE	TRUE	TRUE
MIRT194931	hsa-mir-6797-3p	tnrc6a	PAR-CLIP	21572407	TRUE	TRUE	TRUE	TRUE
MIRT194931	hsa-mir-6797-3p	tnrc6a	PAR-CLIP	21572407	TRUE	TRUE	TRUE	TRUE
MIRT194931	hsa-mir-6797-3p	tnrc6a	PAR-CLIP	24398324	TRUE	TRUE	TRUE	TRUE
MIRT194931	hsa-mir-6797-3p	tnrc6a	PAR-CLIP	23446348	TRUE	TRUE	TRUE	TRUE
MIRT465606	hsa-mir-6804-5p	tnrc6a	PAR-CLIP	23592263	TRUE	TRUE	TRUE	TRUE
MIRT465606	hsa-mir-6804-5p	tnrc6a	PAR-CLIP	23592263	TRUE	TRUE	TRUE	TRUE
MIRT465623	hsa-mir-6810-5p	tnrc6a	PAR-CLIP	23592263	TRUE	TRUE	TRUE	TRUE
MIRT465623	hsa-mir-6810-5p	tnrc6a	PAR-CLIP	23592263	TRUE	TRUE	TRUE	TRUE
MIRT074414	hsa-mir-6812-5p	tnrc6a	PAR-CLIP	22012620	TRUE	TRUE	TRUE	TRUE
MIRT074414	hsa-mir-6812-5p	tnrc6a	PAR-CLIP	22012620	TRUE	TRUE	TRUE	TRUE
MIRT074415	hsa-mir-6819-5p	tnrc6a	PAR-CLIP	22012620	TRUE	FALSE	TRUE	TRUE
MIRT074415	hsa-mir-6819-5p	tnrc6a	PAR-CLIP	22012620	TRUE	FALSE	TRUE	TRUE
MIRT465613	hsa-mir-6823-5p	tnrc6a	PAR-CLIP	23592263	TRUE	FALSE	TRUE	TRUE
MIRT465613	hsa-mir-6823-5p	tnrc6a	PAR-CLIP	23592263	TRUE	FALSE	TRUE	TRUE
MIRT074416	hsa-mir-6855-5p	tnrc6a	PAR-CLIP	22012620	TRUE	TRUE	TRUE	TRUE
MIRT074416	hsa-mir-6855-5p	tnrc6a	PAR-CLIP	22012620	TRUE	TRUE	TRUE	TRUE
MIRT465608	hsa-mir-6856-5p	tnrc6a	PAR-CLIP	23592263	TRUE	FALSE	TRUE	TRUE
MIRT465608	hsa-mir-6856-5p	tnrc6a	PAR-CLIP	23592263	TRUE	FALSE	TRUE	TRUE
MIRT465620	hsa-mir-6857-5p	tnrc6a	PAR-CLIP	23592263	TRUE	FALSE	TRUE	TRUE
MIRT465620	hsa-mir-6857-5p	tnrc6a	PAR-CLIP	23592263	TRUE	FALSE	TRUE	TRUE
MIRT500749	hsa-mir-6878-3p	tnrc6a	PAR-CLIP	24398324	TRUE	FALSE	TRUE	TRUE
MIRT500749	hsa-mir-6878-3p	tnrc6a	PAR-CLIP	23446348	TRUE	FALSE	TRUE	TRUE
MIRT500749	hsa-mir-6878-3p	tnrc6a	PAR-CLIP	21572407	TRUE	FALSE	TRUE	TRUE
MIRT500749	hsa-mir-6878-3p	tnrc6a	PAR-CLIP	21572407	TRUE	FALSE	TRUE	TRUE
MIRT500749	hsa-mir-6878-3p	tnrc6a	PAR-CLIP	23446348	TRUE	FALSE	TRUE	TRUE
MIRT500749	hsa-mir-6878-3p	tnrc6a	PAR-CLIP	24398324	TRUE	FALSE	TRUE	TRUE
MIRT194948	hsa-mir-7-5p	tnrc6a	PAR-CLIP	21572407	TRUE	TRUE	TRUE	TRUE
MIRT194948	hsa-mir-7-5p	tnrc6a	PAR-CLIP	21572407	TRUE	TRUE	TRUE	TRUE
MIRT142574	hsa-mir-7150	tnrc6a	PAR-CLIP	22012620	TRUE	FALSE	TRUE	TRUE
MIRT142574	hsa-mir-7150	tnrc6a	PAR-CLIP	22012620	TRUE	FALSE	TRUE	TRUE
MIRT465595	hsa-mir-7156-5p	tnrc6a	PAR-CLIP	23592263	TRUE	FALSE	TRUE	TRUE
MIRT465595	hsa-mir-7156-5p	tnrc6a	PAR-CLIP	23592263	TRUE	FALSE	TRUE	TRUE
MIRT074417	hsa-mir-7852-3p	tnrc6a	PAR-CLIP	22012620	TRUE	FALSE	TRUE	TRUE
MIRT074417	hsa-mir-7852-3p	tnrc6a	PAR-CLIP	22012620	TRUE	FALSE	TRUE	TRUE
MIRT500745	hsa-mir-8055	tnrc6a	PAR-CLIP	24398324	TRUE	FALSE	TRUE	TRUE
MIRT500745	hsa-mir-8055	tnrc6a	PAR-CLIP	24398324	TRUE	FALSE	TRUE	TRUE
MIRT465610	hsa-mir-8070	tnrc6a	PAR-CLIP	23592263	TRUE	FALSE	TRUE	TRUE
MIRT465610	hsa-mir-8070	tnrc6a	PAR-CLIP	23592263	TRUE	FALSE	TRUE	TRUE
MIRT115495	hsa-mir-8074	tnrc6a	PAR-CLIP	23446348	TRUE	FALSE	TRUE	TRUE
MIRT115495	hsa-mir-8074	tnrc6a	PAR-CLIP	23446348	TRUE	FALSE	TRUE	TRUE
MIRT553465	hsa-mir-8082	tnrc6a	PAR-CLIP	21572407	TRUE	FALSE	TRUE	TRUE
MIRT553465	hsa-mir-8082	tnrc6a	PAR-CLIP	21572407	TRUE	FALSE	TRUE	TRUE
MIRT074342	hsa-mir-887-5p	tnrc6a	PAR-CLIP	23446348	TRUE	TRUE	TRUE	TRUE
MIRT074342	hsa-mir-887-5p	tnrc6a	PAR-CLIP	23446348	TRUE	TRUE	TRUE	TRUE
MIRT465619	hsa-mir-922	tnrc6a	PAR-CLIP	23592263	TRUE	FALSE	TRUE	TRUE
MIRT465619	hsa-mir-922	tnrc6a	PAR-CLIP	23446348	TRUE	FALSE	TRUE	TRUE
MIRT465619	hsa-mir-922	tnrc6a	PAR-CLIP	22012620	TRUE	FALSE	TRUE	TRUE
MIRT465619	hsa-mir-922	tnrc6a	PAR-CLIP	21572407	TRUE	FALSE	TRUE	TRUE
MIRT465619	hsa-mir-922	tnrc6a	PAR-CLIP	20371350	TRUE	FALSE	TRUE	TRUE
MIRT465619	hsa-mir-922	tnrc6a	PAR-CLIP	21572407	TRUE	FALSE	TRUE	TRUE
MIRT465619	hsa-mir-922	tnrc6a	PAR-CLIP	20371350	TRUE	FALSE	TRUE	TRUE
MIRT465619	hsa-mir-922	tnrc6a	PAR-CLIP	23592263	TRUE	FALSE	TRUE	TRUE
MIRT465619	hsa-mir-922	tnrc6a	PAR-CLIP	22012620	TRUE	FALSE	TRUE	TRUE
MIRT465619	hsa-mir-922	tnrc6a	PAR-CLIP	23446348	TRUE	FALSE	TRUE	TRUE
MIRT142384	hsa-mir-93-5p	tnrc6a	HITS-CLIP	22473208	TRUE	TRUE	TRUE	TRUE
MIRT142384	hsa-mir-93-5p	tnrc6a	HITS-CLIP	22473208	TRUE	TRUE	TRUE	TRUE
MIRT533595	hsa-mir-96-5p	tnrc6a	PAR-CLIP	22012620	TRUE	TRUE	TRUE	TRUE
MIRT533595	hsa-mir-96-5p	tnrc6a	PAR-CLIP	22012620	TRUE	TRUE	TRUE	TRUE
MIRT052116	hsa-let-7b-5p	tnrc6b	CLASH	23622248	TRUE	TRUE	TRUE	TRUE
MIRT052116	hsa-let-7b-5p	tnrc6b	CLASH	23622248	TRUE	TRUE	TRUE	TRUE
MIRT442713	hsa-mir-1-5p	tnrc6b	PAR-CLIP	22100165	TRUE	TRUE	TRUE	TRUE
MIRT442713	hsa-mir-1-5p	tnrc6b	PAR-CLIP	22100165	TRUE	TRUE	TRUE	TRUE
MIRT465575	hsa-mir-101-5p	tnrc6b	PAR-CLIP	23592263	TRUE	TRUE	TRUE	TRUE
MIRT465575	hsa-mir-101-5p	tnrc6b	PAR-CLIP	23592263	TRUE	TRUE	TRUE	TRUE
MIRT027125	hsa-mir-103a-3p	tnrc6b	Sequencing	20371350	TRUE	TRUE	TRUE	TRUE
MIRT027125	hsa-mir-103a-3p	tnrc6b	HITS-CLIP	23824327	TRUE	TRUE	TRUE	TRUE
MIRT027125	hsa-mir-103a-3p	tnrc6b	HITS-CLIP	19536157	TRUE	TRUE	TRUE	TRUE
MIRT027125	hsa-mir-103a-3p	tnrc6b	Sequencing//HITS-CLIP	19536157	TRUE	TRUE	TRUE	TRUE
MIRT027125	hsa-mir-103a-3p	tnrc6b	Sequencing//HITS-CLIP	20371350	TRUE	TRUE	TRUE	TRUE
MIRT027125	hsa-mir-103a-3p	tnrc6b	Sequencing//HITS-CLIP	23824327	TRUE	TRUE	TRUE	TRUE
MIRT158576	hsa-mir-106a-5p	tnrc6b	PAR-CLIP	23446348	TRUE	TRUE	TRUE	TRUE
MIRT158576	hsa-mir-106a-5p	tnrc6b	PAR-CLIP	23446348	TRUE	TRUE	TRUE	TRUE
MIRT158579	hsa-mir-106b-5p	tnrc6b	PAR-CLIP	23446348	TRUE	TRUE	TRUE	TRUE
MIRT158579	hsa-mir-106b-5p	tnrc6b	PAR-CLIP	23446348	TRUE	TRUE	TRUE	TRUE
MIRT158522	hsa-mir-107	tnrc6b	HITS-CLIP	23824327	TRUE	TRUE	TRUE	TRUE
MIRT158522	hsa-mir-107	tnrc6b	HITS-CLIP	19536157	TRUE	TRUE	TRUE	TRUE
MIRT158522	hsa-mir-107	tnrc6b	HITS-CLIP	19536157	TRUE	TRUE	TRUE	TRUE
MIRT158522	hsa-mir-107	tnrc6b	HITS-CLIP	23824327	TRUE	TRUE	TRUE	TRUE
MIRT735939	hsa-mir-1197	tnrc6b	PAR-CLIP	26701625	TRUE	TRUE	TRUE	TRUE
MIRT036287	hsa-mir-1229-3p	tnrc6b	CLASH	23622248	TRUE	TRUE	TRUE	TRUE
MIRT036287	hsa-mir-1229-3p	tnrc6b	CLASH	23622248	TRUE	TRUE	TRUE	TRUE
MIRT442711	hsa-mir-124-3p	tnrc6b	PAR-CLIP	22100165	TRUE	TRUE	TRUE	TRUE
MIRT442711	hsa-mir-124-3p	tnrc6b	PAR-CLIP	22100165	TRUE	TRUE	TRUE	TRUE
MIRT087942	hsa-mir-1249-5p	tnrc6b	PAR-CLIP	23592263	TRUE	TRUE	TRUE	TRUE
MIRT087942	hsa-mir-1249-5p	tnrc6b	PAR-CLIP	20371350	TRUE	TRUE	TRUE	TRUE
MIRT087942	hsa-mir-1249-5p	tnrc6b	PAR-CLIP	20371350	TRUE	TRUE	TRUE	TRUE
MIRT087942	hsa-mir-1249-5p	tnrc6b	PAR-CLIP	23592263	TRUE	TRUE	TRUE	TRUE
MIRT485009	hsa-mir-1252-5p	tnrc6b	PAR-CLIP	23592263	TRUE	FALSE	TRUE	TRUE
MIRT485009	hsa-mir-1252-5p	tnrc6b	PAR-CLIP	20371350	TRUE	FALSE	TRUE	TRUE
MIRT485009	hsa-mir-1252-5p	tnrc6b	PAR-CLIP	20371350	TRUE	FALSE	TRUE	TRUE
MIRT485009	hsa-mir-1252-5p	tnrc6b	PAR-CLIP	23592263	TRUE	FALSE	TRUE	TRUE
MIRT045922	hsa-mir-125b-5p	tnrc6b	CLASH	23622248	TRUE	TRUE	TRUE	TRUE
MIRT045922	hsa-mir-125b-5p	tnrc6b	CLASH	23622248	TRUE	TRUE	TRUE	TRUE
MIRT465580	hsa-mir-1286	tnrc6b	PAR-CLIP	23592263	TRUE	TRUE	TRUE	TRUE
MIRT465580	hsa-mir-1286	tnrc6b	PAR-CLIP	26701625	TRUE	TRUE	TRUE	TRUE
MIRT465580	hsa-mir-1286	tnrc6b	PAR-CLIP	26701625	TRUE	TRUE	TRUE	TRUE
MIRT465580	hsa-mir-1286	tnrc6b	PAR-CLIP	23592263	TRUE	TRUE	TRUE	TRUE
MIRT783620	hsa-mir-129-5p	tnrc6b	HITS-CLIP	27418678	TRUE	TRUE	TRUE	TRUE
MIRT087908	hsa-mir-1297	tnrc6b	PAR-CLIP	23446348	TRUE	TRUE	TRUE	TRUE
MIRT087908	hsa-mir-1297	tnrc6b	PAR-CLIP	21572407	TRUE	TRUE	TRUE	TRUE
MIRT087908	hsa-mir-1297	tnrc6b	PAR-CLIP	21572407	TRUE	TRUE	TRUE	TRUE
MIRT087908	hsa-mir-1297	tnrc6b	PAR-CLIP	23446348	TRUE	TRUE	TRUE	TRUE
MIRT301573	hsa-mir-130a-3p	tnrc6b	PAR-CLIP	23592263	TRUE	TRUE	TRUE	TRUE
MIRT301573	hsa-mir-130a-3p	tnrc6b	PAR-CLIP	23592263	TRUE	TRUE	TRUE	TRUE
MIRT301576	hsa-mir-130b-3p	tnrc6b	PAR-CLIP	23592263	TRUE	TRUE	TRUE	TRUE
MIRT301576	hsa-mir-130b-3p	tnrc6b	PAR-CLIP	23592263	TRUE	TRUE	TRUE	TRUE
MIRT158409	hsa-mir-1321	tnrc6b	PAR-CLIP	23592263	TRUE	TRUE	TRUE	TRUE
MIRT158409	hsa-mir-1321	tnrc6b	PAR-CLIP	20371350	TRUE	TRUE	TRUE	TRUE
MIRT158409	hsa-mir-1321	tnrc6b	PAR-CLIP	20371350	TRUE	TRUE	TRUE	TRUE
MIRT158409	hsa-mir-1321	tnrc6b	PAR-CLIP	23592263	TRUE	TRUE	TRUE	TRUE
MIRT301572	hsa-mir-148a-3p	tnrc6b	PAR-CLIP	23592263	TRUE	TRUE	TRUE	TRUE
MIRT301572	hsa-mir-148a-3p	tnrc6b	PAR-CLIP	23592263	TRUE	TRUE	TRUE	TRUE
MIRT301577	hsa-mir-148b-3p	tnrc6b	PAR-CLIP	23592263	TRUE	TRUE	TRUE	TRUE
MIRT301577	hsa-mir-148b-3p	tnrc6b	PAR-CLIP	23592263	TRUE	TRUE	TRUE	TRUE
MIRT301574	hsa-mir-152-3p	tnrc6b	PAR-CLIP	23592263	TRUE	TRUE	TRUE	TRUE
MIRT301574	hsa-mir-152-3p	tnrc6b	PAR-CLIP	23592263	TRUE	TRUE	TRUE	TRUE
MIRT158519	hsa-mir-15a-5p	tnrc6b	HITS-CLIP	22473208	TRUE	TRUE	TRUE	TRUE
MIRT158519	hsa-mir-15a-5p	tnrc6b	HITS-CLIP	23824327	TRUE	TRUE	TRUE	TRUE
MIRT158519	hsa-mir-15a-5p	tnrc6b	HITS-CLIP	19536157	TRUE	TRUE	TRUE	TRUE
MIRT158519	hsa-mir-15a-5p	tnrc6b	HITS-CLIP	22473208	TRUE	TRUE	TRUE	TRUE
MIRT158519	hsa-mir-15a-5p	tnrc6b	HITS-CLIP	23824327	TRUE	TRUE	TRUE	TRUE
MIRT158519	hsa-mir-15a-5p	tnrc6b	HITS-CLIP	19536157	TRUE	TRUE	TRUE	TRUE
MIRT158526	hsa-mir-15b-5p	tnrc6b	HITS-CLIP	22473208	TRUE	TRUE	TRUE	TRUE
MIRT158526	hsa-mir-15b-5p	tnrc6b	HITS-CLIP	23824327	TRUE	TRUE	TRUE	TRUE
MIRT158526	hsa-mir-15b-5p	tnrc6b	HITS-CLIP	19536157	TRUE	TRUE	TRUE	TRUE
MIRT158526	hsa-mir-15b-5p	tnrc6b	HITS-CLIP	22473208	TRUE	TRUE	TRUE	TRUE
MIRT158526	hsa-mir-15b-5p	tnrc6b	HITS-CLIP	23824327	TRUE	TRUE	TRUE	TRUE
MIRT158526	hsa-mir-15b-5p	tnrc6b	HITS-CLIP	19536157	TRUE	TRUE	TRUE	TRUE
MIRT031862	hsa-mir-16-5p	tnrc6b	Sequencing	20371350	TRUE	TRUE	TRUE	TRUE
MIRT031862	hsa-mir-16-5p	tnrc6b	HITS-CLIP	22473208	TRUE	TRUE	TRUE	TRUE
MIRT031862	hsa-mir-16-5p	tnrc6b	HITS-CLIP	23824327	TRUE	TRUE	TRUE	TRUE
MIRT031862	hsa-mir-16-5p	tnrc6b	HITS-CLIP	19536157	TRUE	TRUE	TRUE	TRUE
MIRT031862	hsa-mir-16-5p	tnrc6b	Sequencing//HITS-CLIP	20371350	TRUE	TRUE	TRUE	TRUE
MIRT031862	hsa-mir-16-5p	tnrc6b	Sequencing//HITS-CLIP	19536157	TRUE	TRUE	TRUE	TRUE
MIRT031862	hsa-mir-16-5p	tnrc6b	Sequencing//HITS-CLIP	22473208	TRUE	TRUE	TRUE	TRUE
MIRT031862	hsa-mir-16-5p	tnrc6b	Sequencing//HITS-CLIP	23824327	TRUE	TRUE	TRUE	TRUE
MIRT158572	hsa-mir-17-5p	tnrc6b	PAR-CLIP	23446348	TRUE	TRUE	TRUE	TRUE
MIRT158572	hsa-mir-17-5p	tnrc6b	PAR-CLIP	23446348	TRUE	TRUE	TRUE	TRUE
MIRT726256	hsa-mir-181a-5p	tnrc6b	HITS-CLIP	22473208	TRUE	TRUE	TRUE	TRUE
MIRT726256	hsa-mir-181a-5p	tnrc6b	HITS-CLIP	22473208	TRUE	TRUE	TRUE	TRUE
MIRT726255	hsa-mir-181b-5p	tnrc6b	HITS-CLIP	22473208	TRUE	TRUE	TRUE	TRUE
MIRT726255	hsa-mir-181b-5p	tnrc6b	HITS-CLIP	22473208	TRUE	TRUE	TRUE	TRUE
MIRT726254	hsa-mir-181c-5p	tnrc6b	HITS-CLIP	22473208	TRUE	TRUE	TRUE	TRUE
MIRT726254	hsa-mir-181c-5p	tnrc6b	HITS-CLIP	22473208	TRUE	TRUE	TRUE	TRUE
MIRT726253	hsa-mir-181d-5p	tnrc6b	HITS-CLIP	22473208	TRUE	TRUE	TRUE	TRUE
MIRT726253	hsa-mir-181d-5p	tnrc6b	HITS-CLIP	22473208	TRUE	TRUE	TRUE	TRUE
MIRT465587	hsa-mir-1825	tnrc6b	PAR-CLIP	23592263	TRUE	FALSE	TRUE	TRUE
MIRT465587	hsa-mir-1825	tnrc6b	PAR-CLIP	23592263	TRUE	FALSE	TRUE	TRUE
MIRT025025	hsa-mir-183-5p	tnrc6b	Sequencing	20371350	TRUE	TRUE	TRUE	TRUE
MIRT025025	hsa-mir-183-5p	tnrc6b	Sequencing	20371350	TRUE	TRUE	TRUE	TRUE
MIRT158528	hsa-mir-186-3p	tnrc6b	PAR-CLIP	23446348	TRUE	TRUE	TRUE	TRUE
MIRT158528	hsa-mir-186-3p	tnrc6b	HITS-CLIP	19536157	TRUE	TRUE	TRUE	TRUE
MIRT158528	hsa-mir-186-3p	tnrc6b	PAR-CLIP//HITS-CLIP	23446348	TRUE	TRUE	TRUE	TRUE
MIRT158528	hsa-mir-186-3p	tnrc6b	PAR-CLIP//HITS-CLIP	19536157	TRUE	TRUE	TRUE	TRUE
MIRT031349	hsa-mir-18a-5p	tnrc6b	Sequencing	20371350	TRUE	TRUE	TRUE	TRUE
MIRT031349	hsa-mir-18a-5p	tnrc6b	Sequencing	20371350	TRUE	TRUE	TRUE	TRUE
MIRT054100	hsa-mir-18b-5p	tnrc6b	Luciferase reporter assay	23496901	TRUE	TRUE	TRUE	TRUE
MIRT054100	hsa-mir-18b-5p	tnrc6b	Luciferase reporter assay	23496901	TRUE	TRUE	TRUE	TRUE
MIRT158529	hsa-mir-195-5p	tnrc6b	HITS-CLIP	22473208	TRUE	TRUE	TRUE	TRUE
MIRT158529	hsa-mir-195-5p	tnrc6b	HITS-CLIP	23824327	TRUE	TRUE	TRUE	TRUE
MIRT158529	hsa-mir-195-5p	tnrc6b	HITS-CLIP	19536157	TRUE	TRUE	TRUE	TRUE
MIRT158529	hsa-mir-195-5p	tnrc6b	HITS-CLIP	23824327	TRUE	TRUE	TRUE	TRUE
MIRT158529	hsa-mir-195-5p	tnrc6b	HITS-CLIP	19536157	TRUE	TRUE	TRUE	TRUE
MIRT158529	hsa-mir-195-5p	tnrc6b	HITS-CLIP	22473208	TRUE	TRUE	TRUE	TRUE
MIRT698135	hsa-mir-197-3p	tnrc6b	HITS-CLIP	23313552	TRUE	TRUE	TRUE	TRUE
MIRT698135	hsa-mir-197-3p	tnrc6b	HITS-CLIP	23313552	TRUE	TRUE	TRUE	TRUE
MIRT087928	hsa-mir-19a-3p	tnrc6b	HITS-CLIP	22473208	TRUE	TRUE	TRUE	TRUE
MIRT087928	hsa-mir-19a-3p	tnrc6b	HITS-CLIP	22473208	TRUE	TRUE	TRUE	TRUE
MIRT031288	hsa-mir-19b-3p	tnrc6b	Sequencing	20371350	TRUE	TRUE	TRUE	TRUE
MIRT031288	hsa-mir-19b-3p	tnrc6b	HITS-CLIP	22473208	TRUE	TRUE	TRUE	TRUE
MIRT031288	hsa-mir-19b-3p	tnrc6b	Sequencing//HITS-CLIP	20371350	TRUE	TRUE	TRUE	TRUE
MIRT031288	hsa-mir-19b-3p	tnrc6b	Sequencing//HITS-CLIP	22473208	TRUE	TRUE	TRUE	TRUE
MIRT158573	hsa-mir-20a-5p	tnrc6b	PAR-CLIP	23446348	TRUE	TRUE	TRUE	TRUE
MIRT158573	hsa-mir-20a-5p	tnrc6b	PAR-CLIP	23446348	TRUE	TRUE	TRUE	TRUE
MIRT158583	hsa-mir-20b-5p	tnrc6b	PAR-CLIP	23446348	TRUE	TRUE	TRUE	TRUE
MIRT158583	hsa-mir-20b-5p	tnrc6b	PAR-CLIP	23446348	TRUE	TRUE	TRUE	TRUE
MIRT030934	hsa-mir-21-5p	tnrc6b	Microarray	18591254	TRUE	TRUE	TRUE	TRUE
MIRT030934	hsa-mir-21-5p	tnrc6b	HITS-CLIP	22473208	TRUE	TRUE	TRUE	TRUE
MIRT030934	hsa-mir-21-5p	tnrc6b	Microarray//HITS-CLIP	22473208	TRUE	TRUE	TRUE	TRUE
MIRT030934	hsa-mir-21-5p	tnrc6b	Microarray//HITS-CLIP	18591254	TRUE	TRUE	TRUE	TRUE
MIRT611143	hsa-mir-210-3p	tnrc6b	HITS-CLIP	23824327	TRUE	TRUE	TRUE	TRUE
MIRT611143	hsa-mir-210-3p	tnrc6b	HITS-CLIP	19536157	TRUE	TRUE	TRUE	TRUE
MIRT611143	hsa-mir-210-3p	tnrc6b	HITS-CLIP	23824327	TRUE	TRUE	TRUE	TRUE
MIRT611143	hsa-mir-210-3p	tnrc6b	HITS-CLIP	19536157	TRUE	TRUE	TRUE	TRUE
MIRT784217	hsa-mir-2113	tnrc6b	HITS-CLIP	27418678	TRUE	FALSE	TRUE	TRUE
MIRT046586	hsa-mir-222-3p	tnrc6b	CLASH	23622248	TRUE	TRUE	TRUE	TRUE
MIRT046586	hsa-mir-222-3p	tnrc6b	CLASH	23622248	TRUE	TRUE	TRUE	TRUE
MIRT046256	hsa-mir-23b-3p	tnrc6b	CLASH	23622248	TRUE	TRUE	TRUE	TRUE
MIRT046256	hsa-mir-23b-3p	tnrc6b	CLASH	23622248	TRUE	TRUE	TRUE	TRUE
MIRT652302	hsa-mir-2682-3p	tnrc6b	HITS-CLIP	23824327	TRUE	FALSE	TRUE	TRUE
MIRT652302	hsa-mir-2682-3p	tnrc6b	HITS-CLIP	23824327	TRUE	FALSE	TRUE	TRUE
MIRT087899	hsa-mir-26a-5p	tnrc6b	HITS-CLIP	22473208	TRUE	TRUE	TRUE	TRUE
MIRT087899	hsa-mir-26a-5p	tnrc6b	PAR-CLIP	23446348	TRUE	TRUE	TRUE	TRUE
MIRT087899	hsa-mir-26a-5p	tnrc6b	PAR-CLIP	21572407	TRUE	TRUE	TRUE	TRUE
MIRT087899	hsa-mir-26a-5p	tnrc6b	HITS-CLIP//PAR-CLIP	22473208	TRUE	TRUE	TRUE	TRUE
MIRT087899	hsa-mir-26a-5p	tnrc6b	HITS-CLIP//PAR-CLIP	21572407	TRUE	TRUE	TRUE	TRUE
MIRT087899	hsa-mir-26a-5p	tnrc6b	HITS-CLIP//PAR-CLIP	23446348	TRUE	TRUE	TRUE	TRUE
MIRT087900	hsa-mir-26b-5p	tnrc6b	HITS-CLIP	22473208	TRUE	TRUE	TRUE	TRUE
MIRT087900	hsa-mir-26b-5p	tnrc6b	PAR-CLIP	23446348	TRUE	TRUE	TRUE	TRUE
MIRT087900	hsa-mir-26b-5p	tnrc6b	PAR-CLIP	21572407	TRUE	TRUE	TRUE	TRUE
MIRT087900	hsa-mir-26b-5p	tnrc6b	HITS-CLIP//PAR-CLIP	23446348	TRUE	TRUE	TRUE	TRUE
MIRT087900	hsa-mir-26b-5p	tnrc6b	HITS-CLIP//PAR-CLIP	22473208	TRUE	TRUE	TRUE	TRUE
MIRT087900	hsa-mir-26b-5p	tnrc6b	HITS-CLIP//PAR-CLIP	21572407	TRUE	TRUE	TRUE	TRUE
MIRT553459	hsa-mir-299-5p	tnrc6b	PAR-CLIP	21572407	TRUE	TRUE	TRUE	TRUE
MIRT553459	hsa-mir-299-5p	tnrc6b	PAR-CLIP	21572407	TRUE	TRUE	TRUE	TRUE
MIRT087918	hsa-mir-29b-1-5p	tnrc6b	PAR-CLIP	21572407	TRUE	TRUE	TRUE	TRUE
MIRT087918	hsa-mir-29b-1-5p	tnrc6b	PAR-CLIP	21572407	TRUE	TRUE	TRUE	TRUE
MIRT301575	hsa-mir-301a-3p	tnrc6b	PAR-CLIP	23592263	TRUE	TRUE	TRUE	TRUE
MIRT301575	hsa-mir-301a-3p	tnrc6b	PAR-CLIP	23592263	TRUE	TRUE	TRUE	TRUE
MIRT301579	hsa-mir-301b-3p	tnrc6b	PAR-CLIP	23592263	TRUE	TRUE	TRUE	TRUE
MIRT301579	hsa-mir-301b-3p	tnrc6b	PAR-CLIP	23592263	TRUE	TRUE	TRUE	TRUE
MIRT520568	hsa-mir-302a-3p	tnrc6b	PAR-CLIP	23446348	TRUE	FALSE	TRUE	TRUE
MIRT520568	hsa-mir-302a-3p	tnrc6b	PAR-CLIP	23446348	TRUE	FALSE	TRUE	TRUE
MIRT698138	hsa-mir-302a-5p	tnrc6b	HITS-CLIP	23313552	TRUE	FALSE	TRUE	TRUE
MIRT698138	hsa-mir-302a-5p	tnrc6b	HITS-CLIP	23313552	TRUE	FALSE	TRUE	TRUE
MIRT520567	hsa-mir-302b-3p	tnrc6b	PAR-CLIP	23446348	TRUE	FALSE	TRUE	TRUE
MIRT520567	hsa-mir-302b-3p	tnrc6b	PAR-CLIP	23446348	TRUE	FALSE	TRUE	TRUE
MIRT520566	hsa-mir-302c-3p	tnrc6b	PAR-CLIP	23446348	TRUE	FALSE	TRUE	TRUE
MIRT520566	hsa-mir-302c-3p	tnrc6b	PAR-CLIP	23446348	TRUE	FALSE	TRUE	TRUE
MIRT520565	hsa-mir-302d-3p	tnrc6b	PAR-CLIP	23446348	TRUE	FALSE	TRUE	TRUE
MIRT520565	hsa-mir-302d-3p	tnrc6b	PAR-CLIP	23446348	TRUE	FALSE	TRUE	TRUE
MIRT520564	hsa-mir-302e	tnrc6b	PAR-CLIP	23446348	TRUE	FALSE	TRUE	TRUE
MIRT520564	hsa-mir-302e	tnrc6b	PAR-CLIP	23446348	TRUE	FALSE	TRUE	TRUE
MIRT049888	hsa-mir-31-5p	tnrc6b	CLASH	23622248	TRUE	TRUE	TRUE	TRUE
MIRT049888	hsa-mir-31-5p	tnrc6b	CLASH	23622248	TRUE	TRUE	TRUE	TRUE
MIRT205901	hsa-mir-3120-3p	tnrc6b	PAR-CLIP	23592263	TRUE	TRUE	TRUE	TRUE
MIRT205901	hsa-mir-3120-3p	tnrc6b	PAR-CLIP	23592263	TRUE	TRUE	TRUE	TRUE
MIRT465591	hsa-mir-3130-5p	tnrc6b	PAR-CLIP	23592263	TRUE	TRUE	TRUE	TRUE
MIRT465591	hsa-mir-3130-5p	tnrc6b	PAR-CLIP	23592263	TRUE	TRUE	TRUE	TRUE
MIRT087964	hsa-mir-3150b-3p	tnrc6b	PAR-CLIP	23592263	TRUE	TRUE	TRUE	TRUE
MIRT087964	hsa-mir-3150b-3p	tnrc6b	PAR-CLIP	20371350	TRUE	TRUE	TRUE	TRUE
MIRT087964	hsa-mir-3150b-3p	tnrc6b	PAR-CLIP	26701625	TRUE	TRUE	TRUE	TRUE
MIRT087964	hsa-mir-3150b-3p	tnrc6b	PAR-CLIP	20371350	TRUE	TRUE	TRUE	TRUE
MIRT087964	hsa-mir-3150b-3p	tnrc6b	PAR-CLIP	23592263	TRUE	TRUE	TRUE	TRUE
MIRT087964	hsa-mir-3150b-3p	tnrc6b	PAR-CLIP	26701625	TRUE	TRUE	TRUE	TRUE
MIRT465576	hsa-mir-3151-5p	tnrc6b	PAR-CLIP	23592263	TRUE	FALSE	TRUE	TRUE
MIRT465576	hsa-mir-3151-5p	tnrc6b	PAR-CLIP	26701625	TRUE	FALSE	TRUE	TRUE
MIRT465576	hsa-mir-3151-5p	tnrc6b	PAR-CLIP	23592263	TRUE	FALSE	TRUE	TRUE
MIRT465576	hsa-mir-3151-5p	tnrc6b	PAR-CLIP	26701625	TRUE	FALSE	TRUE	TRUE
MIRT698130	hsa-mir-3187-3p	tnrc6b	HITS-CLIP	23313552	TRUE	TRUE	TRUE	TRUE
MIRT698130	hsa-mir-3187-3p	tnrc6b	HITS-CLIP	23313552	TRUE	TRUE	TRUE	TRUE
MIRT028348	hsa-mir-32-5p	tnrc6b	Sequencing	20371350	TRUE	TRUE	TRUE	TRUE
MIRT028348	hsa-mir-32-5p	tnrc6b	Sequencing	20371350	TRUE	TRUE	TRUE	TRUE
MIRT087920	hsa-mir-329-3p	tnrc6b	PAR-CLIP	21572407	TRUE	TRUE	TRUE	TRUE
MIRT087920	hsa-mir-329-3p	tnrc6b	PAR-CLIP	21572407	TRUE	TRUE	TRUE	TRUE
MIRT784866	hsa-mir-329-5p	tnrc6b	HITS-CLIP	27418678	TRUE	TRUE	TRUE	TRUE
MIRT158532	hsa-mir-330-3p	tnrc6b	HITS-CLIP	23824327	TRUE	TRUE	TRUE	TRUE
MIRT158532	hsa-mir-330-3p	tnrc6b	HITS-CLIP	19536157	TRUE	TRUE	TRUE	TRUE
MIRT158532	hsa-mir-330-3p	tnrc6b	HITS-CLIP	19536157	TRUE	TRUE	TRUE	TRUE
MIRT158532	hsa-mir-330-3p	tnrc6b	HITS-CLIP	23824327	TRUE	TRUE	TRUE	TRUE
MIRT611145	hsa-mir-3619-3p	tnrc6b	HITS-CLIP	23824327	TRUE	FALSE	TRUE	TRUE
MIRT611145	hsa-mir-3619-3p	tnrc6b	HITS-CLIP	19536157	TRUE	FALSE	TRUE	TRUE
MIRT611145	hsa-mir-3619-3p	tnrc6b	HITS-CLIP	23824327	TRUE	FALSE	TRUE	TRUE
MIRT611145	hsa-mir-3619-3p	tnrc6b	HITS-CLIP	19536157	TRUE	FALSE	TRUE	TRUE
MIRT087919	hsa-mir-362-3p	tnrc6b	PAR-CLIP	21572407	TRUE	TRUE	TRUE	TRUE
MIRT087919	hsa-mir-362-3p	tnrc6b	PAR-CLIP	21572407	TRUE	TRUE	TRUE	TRUE
MIRT553458	hsa-mir-3653-3p	tnrc6b	PAR-CLIP	21572407	TRUE	TRUE	TRUE	TRUE
MIRT553458	hsa-mir-3653-3p	tnrc6b	PAR-CLIP	21572407	TRUE	TRUE	TRUE	TRUE
MIRT698140	hsa-mir-3653-5p	tnrc6b	HITS-CLIP	23313552	TRUE	TRUE	TRUE	TRUE
MIRT698140	hsa-mir-3653-5p	tnrc6b	HITS-CLIP	23313552	TRUE	TRUE	TRUE	TRUE
MIRT611146	hsa-mir-3654	tnrc6b	HITS-CLIP	23824327	TRUE	TRUE	TRUE	TRUE
MIRT611146	hsa-mir-3654	tnrc6b	HITS-CLIP	23824327	TRUE	TRUE	TRUE	TRUE
MIRT087923	hsa-mir-3658	tnrc6b	PAR-CLIP	21572407	TRUE	FALSE	TRUE	TRUE
MIRT087923	hsa-mir-3658	tnrc6b	PAR-CLIP	21572407	TRUE	FALSE	TRUE	TRUE
MIRT698139	hsa-mir-3663-5p	tnrc6b	HITS-CLIP	23313552	TRUE	FALSE	TRUE	TRUE
MIRT698139	hsa-mir-3663-5p	tnrc6b	HITS-CLIP	23313552	TRUE	FALSE	TRUE	TRUE
MIRT301581	hsa-mir-3666	tnrc6b	PAR-CLIP	23592263	TRUE	FALSE	TRUE	TRUE
MIRT301581	hsa-mir-3666	tnrc6b	PAR-CLIP	23592263	TRUE	FALSE	TRUE	TRUE
MIRT652311	hsa-mir-3667-3p	tnrc6b	HITS-CLIP	23824327	TRUE	FALSE	TRUE	TRUE
MIRT652311	hsa-mir-3667-3p	tnrc6b	HITS-CLIP	23824327	TRUE	FALSE	TRUE	TRUE
MIRT301589	hsa-mir-3688-3p	tnrc6b	HITS-CLIP	23824327	TRUE	TRUE	TRUE	TRUE
MIRT301589	hsa-mir-3688-3p	tnrc6b	HITS-CLIP	19536157	TRUE	TRUE	TRUE	TRUE
MIRT301589	hsa-mir-3688-3p	tnrc6b	HITS-CLIP	23824327	TRUE	TRUE	TRUE	TRUE
MIRT301589	hsa-mir-3688-3p	tnrc6b	HITS-CLIP	19536157	TRUE	TRUE	TRUE	TRUE
MIRT465574	hsa-mir-370-3p	tnrc6b	PAR-CLIP	23592263	TRUE	TRUE	TRUE	TRUE
MIRT465574	hsa-mir-370-3p	tnrc6b	PAR-CLIP	23592263	TRUE	TRUE	TRUE	TRUE
MIRT520563	hsa-mir-372-3p	tnrc6b	PAR-CLIP	23446348	TRUE	FALSE	TRUE	TRUE
MIRT520563	hsa-mir-372-3p	tnrc6b	PAR-CLIP	23446348	TRUE	FALSE	TRUE	TRUE
MIRT520562	hsa-mir-373-3p	tnrc6b	PAR-CLIP	23446348	TRUE	TRUE	TRUE	TRUE
MIRT520562	hsa-mir-373-3p	tnrc6b	PAR-CLIP	23446348	TRUE	TRUE	TRUE	TRUE
MIRT158531	hsa-mir-378a-5p	tnrc6b	HITS-CLIP	23313552	TRUE	TRUE	TRUE	TRUE
MIRT158531	hsa-mir-378a-5p	tnrc6b	HITS-CLIP	23313552	TRUE	TRUE	TRUE	TRUE
MIRT087924	hsa-mir-3941	tnrc6b	PAR-CLIP	21572407	TRUE	TRUE	TRUE	TRUE
MIRT087924	hsa-mir-3941	tnrc6b	PAR-CLIP	21572407	TRUE	TRUE	TRUE	TRUE
MIRT158533	hsa-mir-424-5p	tnrc6b	HITS-CLIP	23824327	TRUE	TRUE	TRUE	TRUE
MIRT158533	hsa-mir-424-5p	tnrc6b	HITS-CLIP	19536157	TRUE	TRUE	TRUE	TRUE
MIRT158533	hsa-mir-424-5p	tnrc6b	HITS-CLIP	23824327	TRUE	TRUE	TRUE	TRUE
MIRT158533	hsa-mir-424-5p	tnrc6b	HITS-CLIP	19536157	TRUE	TRUE	TRUE	TRUE
MIRT087962	hsa-mir-4269	tnrc6b	HITS-CLIP	19536157	TRUE	FALSE	TRUE	TRUE
MIRT087962	hsa-mir-4269	tnrc6b	HITS-CLIP	19536157	TRUE	FALSE	TRUE	TRUE
MIRT301580	hsa-mir-4295	tnrc6b	PAR-CLIP	23592263	TRUE	FALSE	TRUE	TRUE
MIRT301580	hsa-mir-4295	tnrc6b	PAR-CLIP	23592263	TRUE	FALSE	TRUE	TRUE
MIRT158551	hsa-mir-4310	tnrc6b	HITS-CLIP	23824327	TRUE	FALSE	TRUE	TRUE
MIRT158551	hsa-mir-4310	tnrc6b	HITS-CLIP	19536157	TRUE	FALSE	TRUE	TRUE
MIRT158551	hsa-mir-4310	tnrc6b	HITS-CLIP	23824327	TRUE	FALSE	TRUE	TRUE
MIRT158551	hsa-mir-4310	tnrc6b	HITS-CLIP	19536157	TRUE	FALSE	TRUE	TRUE
MIRT485008	hsa-mir-4419a	tnrc6b	PAR-CLIP	23592263	TRUE	TRUE	TRUE	TRUE
MIRT485008	hsa-mir-4419a	tnrc6b	PAR-CLIP	20371350	TRUE	TRUE	TRUE	TRUE
MIRT485008	hsa-mir-4419a	tnrc6b	PAR-CLIP	20371350	TRUE	TRUE	TRUE	TRUE
MIRT485008	hsa-mir-4419a	tnrc6b	PAR-CLIP	23592263	TRUE	TRUE	TRUE	TRUE
MIRT720083	hsa-mir-4433a-3p	tnrc6b	HITS-CLIP	19536157	TRUE	TRUE	TRUE	TRUE
MIRT720083	hsa-mir-4433a-3p	tnrc6b	HITS-CLIP	19536157	TRUE	TRUE	TRUE	TRUE
MIRT698131	hsa-mir-4435	tnrc6b	HITS-CLIP	23313552	TRUE	TRUE	TRUE	TRUE
MIRT698131	hsa-mir-4435	tnrc6b	HITS-CLIP	23313552	TRUE	TRUE	TRUE	TRUE
MIRT744444	hsa-mir-4436a	tnrc6b	PAR-CLIP	26701625	TRUE	FALSE	TRUE	TRUE
MIRT744855	hsa-mir-4459	tnrc6b	PAR-CLIP	26701625	TRUE	TRUE	TRUE	TRUE
MIRT785948	hsa-mir-4464	tnrc6b	HITS-CLIP	27418678	TRUE	FALSE	TRUE	TRUE
MIRT087911	hsa-mir-4465	tnrc6b	PAR-CLIP	23446348	TRUE	FALSE	TRUE	TRUE
MIRT087911	hsa-mir-4465	tnrc6b	PAR-CLIP	21572407	TRUE	FALSE	TRUE	TRUE
MIRT087911	hsa-mir-4465	tnrc6b	PAR-CLIP	21572407	TRUE	FALSE	TRUE	TRUE
MIRT087911	hsa-mir-4465	tnrc6b	PAR-CLIP	23446348	TRUE	FALSE	TRUE	TRUE
MIRT485011	hsa-mir-4476	tnrc6b	PAR-CLIP	23592263	TRUE	TRUE	TRUE	TRUE
MIRT485011	hsa-mir-4476	tnrc6b	PAR-CLIP	20371350	TRUE	TRUE	TRUE	TRUE
MIRT485011	hsa-mir-4476	tnrc6b	PAR-CLIP	23592263	TRUE	TRUE	TRUE	TRUE
MIRT485011	hsa-mir-4476	tnrc6b	PAR-CLIP	20371350	TRUE	TRUE	TRUE	TRUE
MIRT465590	hsa-mir-4482-5p	tnrc6b	PAR-CLIP	23592263	TRUE	TRUE	TRUE	TRUE
MIRT465590	hsa-mir-4482-5p	tnrc6b	PAR-CLIP	23592263	TRUE	TRUE	TRUE	TRUE
MIRT485007	hsa-mir-4510	tnrc6b	PAR-CLIP	23592263	TRUE	TRUE	TRUE	TRUE
MIRT485007	hsa-mir-4510	tnrc6b	PAR-CLIP	20371350	TRUE	TRUE	TRUE	TRUE
MIRT485007	hsa-mir-4510	tnrc6b	PAR-CLIP	20371350	TRUE	TRUE	TRUE	TRUE
MIRT485007	hsa-mir-4510	tnrc6b	PAR-CLIP	23592263	TRUE	TRUE	TRUE	TRUE
MIRT553460	hsa-mir-4511	tnrc6b	PAR-CLIP	21572407	TRUE	TRUE	TRUE	TRUE
MIRT553460	hsa-mir-4511	tnrc6b	PAR-CLIP	21572407	TRUE	TRUE	TRUE	TRUE
MIRT465583	hsa-mir-4514	tnrc6b	PAR-CLIP	23592263	TRUE	FALSE	TRUE	TRUE
MIRT465583	hsa-mir-4514	tnrc6b	HITS-CLIP	19536157	TRUE	FALSE	TRUE	TRUE
MIRT465583	hsa-mir-4514	tnrc6b	PAR-CLIP	26701625	TRUE	FALSE	TRUE	TRUE
MIRT465583	hsa-mir-4514	tnrc6b	PAR-CLIP//HITS-CLIP	26701625	TRUE	FALSE	TRUE	TRUE
MIRT465583	hsa-mir-4514	tnrc6b	PAR-CLIP//HITS-CLIP	19536157	TRUE	FALSE	TRUE	TRUE
MIRT465583	hsa-mir-4514	tnrc6b	PAR-CLIP//HITS-CLIP	23592263	TRUE	FALSE	TRUE	TRUE
MIRT745799	hsa-mir-4519	tnrc6b	PAR-CLIP	26701625	TRUE	TRUE	TRUE	TRUE
MIRT485002	hsa-mir-4533	tnrc6b	PAR-CLIP	23592263	TRUE	FALSE	TRUE	TRUE
MIRT485002	hsa-mir-4533	tnrc6b	PAR-CLIP	20371350	TRUE	FALSE	TRUE	TRUE
MIRT485002	hsa-mir-4533	tnrc6b	PAR-CLIP	23592263	TRUE	FALSE	TRUE	TRUE
MIRT485002	hsa-mir-4533	tnrc6b	PAR-CLIP	20371350	TRUE	FALSE	TRUE	TRUE
MIRT301578	hsa-mir-454-3p	tnrc6b	PAR-CLIP	23592263	TRUE	TRUE	TRUE	TRUE
MIRT301578	hsa-mir-454-3p	tnrc6b	PAR-CLIP	23592263	TRUE	TRUE	TRUE	TRUE
MIRT301602	hsa-mir-4643	tnrc6b	HITS-CLIP	23824327	TRUE	FALSE	TRUE	TRUE
MIRT301602	hsa-mir-4643	tnrc6b	HITS-CLIP	19536157	TRUE	FALSE	TRUE	TRUE
MIRT301602	hsa-mir-4643	tnrc6b	HITS-CLIP	23824327	TRUE	FALSE	TRUE	TRUE
MIRT301602	hsa-mir-4643	tnrc6b	HITS-CLIP	19536157	TRUE	FALSE	TRUE	TRUE
MIRT652307	hsa-mir-4659a-3p	tnrc6b	HITS-CLIP	23824327	TRUE	TRUE	TRUE	TRUE
MIRT652307	hsa-mir-4659a-3p	tnrc6b	HITS-CLIP	23824327	TRUE	TRUE	TRUE	TRUE
MIRT652306	hsa-mir-4659b-3p	tnrc6b	HITS-CLIP	23824327	TRUE	TRUE	TRUE	TRUE
MIRT652306	hsa-mir-4659b-3p	tnrc6b	HITS-CLIP	23824327	TRUE	TRUE	TRUE	TRUE
MIRT465582	hsa-mir-4692	tnrc6b	PAR-CLIP	23592263	TRUE	TRUE	TRUE	TRUE
MIRT465582	hsa-mir-4692	tnrc6b	HITS-CLIP	19536157	TRUE	TRUE	TRUE	TRUE
MIRT465582	hsa-mir-4692	tnrc6b	PAR-CLIP	26701625	TRUE	TRUE	TRUE	TRUE
MIRT465582	hsa-mir-4692	tnrc6b	PAR-CLIP//HITS-CLIP	23592263	TRUE	TRUE	TRUE	TRUE
MIRT465582	hsa-mir-4692	tnrc6b	PAR-CLIP//HITS-CLIP	19536157	TRUE	TRUE	TRUE	TRUE
MIRT465582	hsa-mir-4692	tnrc6b	PAR-CLIP//HITS-CLIP	26701625	TRUE	TRUE	TRUE	TRUE
MIRT698133	hsa-mir-4701-5p	tnrc6b	HITS-CLIP	23313552	TRUE	FALSE	TRUE	TRUE
MIRT698133	hsa-mir-4701-5p	tnrc6b	HITS-CLIP	23313552	TRUE	FALSE	TRUE	TRUE
MIRT465579	hsa-mir-4722-5p	tnrc6b	PAR-CLIP	23592263	TRUE	TRUE	TRUE	TRUE
MIRT465579	hsa-mir-4722-5p	tnrc6b	HITS-CLIP	19536157	TRUE	TRUE	TRUE	TRUE
MIRT465579	hsa-mir-4722-5p	tnrc6b	PAR-CLIP	26701625	TRUE	TRUE	TRUE	TRUE
MIRT465579	hsa-mir-4722-5p	tnrc6b	PAR-CLIP//HITS-CLIP	26701625	TRUE	TRUE	TRUE	TRUE
MIRT465579	hsa-mir-4722-5p	tnrc6b	PAR-CLIP//HITS-CLIP	19536157	TRUE	TRUE	TRUE	TRUE
MIRT465579	hsa-mir-4722-5p	tnrc6b	PAR-CLIP//HITS-CLIP	23592263	TRUE	TRUE	TRUE	TRUE
MIRT158563	hsa-mir-4729	tnrc6b	HITS-CLIP	23824327	TRUE	FALSE	TRUE	TRUE
MIRT158563	hsa-mir-4729	tnrc6b	HITS-CLIP	19536157	TRUE	FALSE	TRUE	TRUE
MIRT158563	hsa-mir-4729	tnrc6b	HITS-CLIP	23824327	TRUE	FALSE	TRUE	TRUE
MIRT158563	hsa-mir-4729	tnrc6b	HITS-CLIP	19536157	TRUE	FALSE	TRUE	TRUE
MIRT520553	hsa-mir-4731-5p	tnrc6b	PAR-CLIP	23446348	TRUE	FALSE	TRUE	TRUE
MIRT520553	hsa-mir-4731-5p	tnrc6b	PAR-CLIP	23446348	TRUE	FALSE	TRUE	TRUE
MIRT158424	hsa-mir-4739	tnrc6b	PAR-CLIP	23592263	TRUE	TRUE	TRUE	TRUE
MIRT158424	hsa-mir-4739	tnrc6b	PAR-CLIP	20371350	TRUE	TRUE	TRUE	TRUE
MIRT158424	hsa-mir-4739	tnrc6b	PAR-CLIP	20371350	TRUE	TRUE	TRUE	TRUE
MIRT158424	hsa-mir-4739	tnrc6b	PAR-CLIP	23592263	TRUE	TRUE	TRUE	TRUE
MIRT720082	hsa-mir-4742-5p	tnrc6b	HITS-CLIP	19536157	TRUE	TRUE	TRUE	TRUE
MIRT720082	hsa-mir-4742-5p	tnrc6b	HITS-CLIP	19536157	TRUE	TRUE	TRUE	TRUE
MIRT786611	hsa-mir-4748	tnrc6b	HITS-CLIP	27418678	TRUE	FALSE	TRUE	TRUE
MIRT442714	hsa-mir-4753-5p	tnrc6b	PAR-CLIP	22100165	TRUE	TRUE	TRUE	TRUE
MIRT442714	hsa-mir-4753-5p	tnrc6b	PAR-CLIP	22100165	TRUE	TRUE	TRUE	TRUE
MIRT698137	hsa-mir-4755-3p	tnrc6b	HITS-CLIP	23313552	TRUE	TRUE	TRUE	TRUE
MIRT698137	hsa-mir-4755-3p	tnrc6b	HITS-CLIP	23313552	TRUE	TRUE	TRUE	TRUE
MIRT158426	hsa-mir-4756-5p	tnrc6b	PAR-CLIP	23592263	TRUE	FALSE	TRUE	TRUE
MIRT158426	hsa-mir-4756-5p	tnrc6b	PAR-CLIP	20371350	TRUE	FALSE	TRUE	TRUE
MIRT158426	hsa-mir-4756-5p	tnrc6b	PAR-CLIP	23592263	TRUE	FALSE	TRUE	TRUE
MIRT158426	hsa-mir-4756-5p	tnrc6b	PAR-CLIP	20371350	TRUE	FALSE	TRUE	TRUE
MIRT611144	hsa-mir-4776-5p	tnrc6b	HITS-CLIP	23824327	TRUE	FALSE	TRUE	TRUE
MIRT611144	hsa-mir-4776-5p	tnrc6b	HITS-CLIP	19536157	TRUE	FALSE	TRUE	TRUE
MIRT611144	hsa-mir-4776-5p	tnrc6b	HITS-CLIP	19536157	TRUE	FALSE	TRUE	TRUE
MIRT611144	hsa-mir-4776-5p	tnrc6b	HITS-CLIP	23824327	TRUE	FALSE	TRUE	TRUE
MIRT748776	hsa-mir-4779	tnrc6b	PAR-CLIP	26701625	TRUE	TRUE	TRUE	TRUE
MIRT205881	hsa-mir-4781-3p	tnrc6b	HITS-CLIP	23313552	TRUE	TRUE	TRUE	TRUE
MIRT205881	hsa-mir-4781-3p	tnrc6b	HITS-CLIP	23313552	TRUE	TRUE	TRUE	TRUE
MIRT087969	hsa-mir-4784	tnrc6b	PAR-CLIP	23592263	TRUE	FALSE	TRUE	TRUE
MIRT087969	hsa-mir-4784	tnrc6b	PAR-CLIP	20371350	TRUE	FALSE	TRUE	TRUE
MIRT087969	hsa-mir-4784	tnrc6b	PAR-CLIP	26701625	TRUE	FALSE	TRUE	TRUE
MIRT087969	hsa-mir-4784	tnrc6b	PAR-CLIP	23592263	TRUE	FALSE	TRUE	TRUE
MIRT087969	hsa-mir-4784	tnrc6b	PAR-CLIP	26701625	TRUE	FALSE	TRUE	TRUE
MIRT087969	hsa-mir-4784	tnrc6b	PAR-CLIP	20371350	TRUE	FALSE	TRUE	TRUE
MIRT041634	hsa-mir-484	tnrc6b	CLASH	23622248	TRUE	TRUE	TRUE	TRUE
MIRT041634	hsa-mir-484	tnrc6b	CLASH	23622248	TRUE	TRUE	TRUE	TRUE
MIRT465578	hsa-mir-486-3p	tnrc6b	PAR-CLIP	23592263	TRUE	TRUE	TRUE	TRUE
MIRT465578	hsa-mir-486-3p	tnrc6b	PAR-CLIP	26701625	TRUE	TRUE	TRUE	TRUE
MIRT465578	hsa-mir-486-3p	tnrc6b	PAR-CLIP	26701625	TRUE	TRUE	TRUE	TRUE
MIRT465578	hsa-mir-486-3p	tnrc6b	PAR-CLIP	23592263	TRUE	TRUE	TRUE	TRUE
MIRT158534	hsa-mir-497-5p	tnrc6b	HITS-CLIP	23824327	TRUE	TRUE	TRUE	TRUE
MIRT158534	hsa-mir-497-5p	tnrc6b	HITS-CLIP	19536157	TRUE	TRUE	TRUE	TRUE
MIRT158534	hsa-mir-497-5p	tnrc6b	HITS-CLIP	19536157	TRUE	TRUE	TRUE	TRUE
MIRT158534	hsa-mir-497-5p	tnrc6b	HITS-CLIP	23824327	TRUE	TRUE	TRUE	TRUE
MIRT749331	hsa-mir-5000-3p	tnrc6b	PAR-CLIP	26701625	TRUE	TRUE	TRUE	TRUE
MIRT465589	hsa-mir-500b-3p	tnrc6b	PAR-CLIP	23592263	TRUE	TRUE	TRUE	TRUE
MIRT465589	hsa-mir-500b-3p	tnrc6b	PAR-CLIP	23592263	TRUE	TRUE	TRUE	TRUE
MIRT787002	hsa-mir-5010-3p	tnrc6b	HITS-CLIP	27418678	TRUE	TRUE	TRUE	TRUE
MIRT442710	hsa-mir-506-3p	tnrc6b	PAR-CLIP	22100165	TRUE	TRUE	TRUE	TRUE
MIRT442710	hsa-mir-506-3p	tnrc6b	PAR-CLIP	22100165	TRUE	TRUE	TRUE	TRUE
MIRT520550	hsa-mir-5089-5p	tnrc6b	PAR-CLIP	23446348	TRUE	FALSE	TRUE	TRUE
MIRT520550	hsa-mir-5089-5p	tnrc6b	PAR-CLIP	23446348	TRUE	FALSE	TRUE	TRUE
MIRT698128	hsa-mir-5096	tnrc6b	HITS-CLIP	23313552	TRUE	TRUE	TRUE	TRUE
MIRT698128	hsa-mir-5096	tnrc6b	HITS-CLIP	23313552	TRUE	TRUE	TRUE	TRUE
MIRT520556	hsa-mir-512-3p	tnrc6b	PAR-CLIP	23446348	TRUE	TRUE	TRUE	TRUE
MIRT520556	hsa-mir-512-3p	tnrc6b	PAR-CLIP	23446348	TRUE	TRUE	TRUE	TRUE
MIRT465572	hsa-mir-513a-5p	tnrc6b	PAR-CLIP	23592263	TRUE	TRUE	TRUE	TRUE
MIRT465572	hsa-mir-513a-5p	tnrc6b	PAR-CLIP	23592263	TRUE	TRUE	TRUE	TRUE
MIRT442712	hsa-mir-5186	tnrc6b	PAR-CLIP	22100165	TRUE	FALSE	TRUE	TRUE
MIRT442712	hsa-mir-5186	tnrc6b	PAR-CLIP	22100165	TRUE	FALSE	TRUE	TRUE
MIRT158588	hsa-mir-519d-3p	tnrc6b	PAR-CLIP	23446348	TRUE	FALSE	TRUE	TRUE
MIRT158588	hsa-mir-519d-3p	tnrc6b	PAR-CLIP	23446348	TRUE	FALSE	TRUE	TRUE
MIRT520561	hsa-mir-520a-3p	tnrc6b	PAR-CLIP	23446348	TRUE	TRUE	TRUE	TRUE
MIRT520561	hsa-mir-520a-3p	tnrc6b	PAR-CLIP	23446348	TRUE	TRUE	TRUE	TRUE
MIRT520559	hsa-mir-520c-3p	tnrc6b	PAR-CLIP	23446348	TRUE	TRUE	TRUE	TRUE
MIRT520559	hsa-mir-520c-3p	tnrc6b	PAR-CLIP	23446348	TRUE	TRUE	TRUE	TRUE
MIRT520558	hsa-mir-520d-3p	tnrc6b	PAR-CLIP	23446348	TRUE	TRUE	TRUE	TRUE
MIRT520558	hsa-mir-520d-3p	tnrc6b	PAR-CLIP	23446348	TRUE	TRUE	TRUE	TRUE
MIRT119717	hsa-mir-520g-3p	tnrc6b	PAR-CLIP	23446348	TRUE	FALSE	TRUE	TRUE
MIRT119717	hsa-mir-520g-3p	tnrc6b	PAR-CLIP	23446348	TRUE	FALSE	TRUE	TRUE
MIRT119718	hsa-mir-520h	tnrc6b	PAR-CLIP	23446348	TRUE	FALSE	TRUE	TRUE
MIRT119718	hsa-mir-520h	tnrc6b	PAR-CLIP	23446348	TRUE	FALSE	TRUE	TRUE
MIRT158587	hsa-mir-526b-3p	tnrc6b	PAR-CLIP	23446348	TRUE	FALSE	TRUE	TRUE
MIRT158587	hsa-mir-526b-3p	tnrc6b	PAR-CLIP	23446348	TRUE	FALSE	TRUE	TRUE
MIRT087922	hsa-mir-543	tnrc6b	PAR-CLIP	21572407	TRUE	TRUE	TRUE	TRUE
MIRT087922	hsa-mir-543	tnrc6b	PAR-CLIP	21572407	TRUE	TRUE	TRUE	TRUE
MIRT119721	hsa-mir-548at-5p	tnrc6b	PAR-CLIP	23592263	TRUE	TRUE	TRUE	TRUE
MIRT119721	hsa-mir-548at-5p	tnrc6b	PAR-CLIP	23592263	TRUE	TRUE	TRUE	TRUE
MIRT553461	hsa-mir-548b-3p	tnrc6b	PAR-CLIP	21572407	TRUE	TRUE	TRUE	TRUE
MIRT553461	hsa-mir-548b-3p	tnrc6b	PAR-CLIP	21572407	TRUE	TRUE	TRUE	TRUE
MIRT652305	hsa-mir-548c-3p	tnrc6b	HITS-CLIP	23824327	TRUE	TRUE	TRUE	TRUE
MIRT652305	hsa-mir-548c-3p	tnrc6b	HITS-CLIP	23824327	TRUE	TRUE	TRUE	TRUE
MIRT698134	hsa-mir-548s	tnrc6b	HITS-CLIP	23313552	TRUE	TRUE	TRUE	TRUE
MIRT698134	hsa-mir-548s	tnrc6b	HITS-CLIP	23313552	TRUE	TRUE	TRUE	TRUE
MIRT158631	hsa-mir-5586-5p	tnrc6b	HITS-CLIP	23824327	TRUE	TRUE	TRUE	TRUE
MIRT158631	hsa-mir-5586-5p	tnrc6b	HITS-CLIP	23824327	TRUE	TRUE	TRUE	TRUE
MIRT520551	hsa-mir-5589-5p	tnrc6b	PAR-CLIP	23446348	TRUE	FALSE	TRUE	TRUE
MIRT520551	hsa-mir-5589-5p	tnrc6b	PAR-CLIP	23446348	TRUE	FALSE	TRUE	TRUE
MIRT158447	hsa-mir-561-3p	tnrc6b	PAR-CLIP	23592263	TRUE	TRUE	TRUE	TRUE
MIRT158447	hsa-mir-561-3p	tnrc6b	PAR-CLIP	23592263	TRUE	TRUE	TRUE	TRUE
MIRT087916	hsa-mir-5697	tnrc6b	PAR-CLIP	23446348	TRUE	TRUE	TRUE	TRUE
MIRT087916	hsa-mir-5697	tnrc6b	PAR-CLIP	21572407	TRUE	TRUE	TRUE	TRUE
MIRT087916	hsa-mir-5697	tnrc6b	PAR-CLIP	21572407	TRUE	TRUE	TRUE	TRUE
MIRT087916	hsa-mir-5697	tnrc6b	PAR-CLIP	23446348	TRUE	TRUE	TRUE	TRUE
MIRT698132	hsa-mir-588	tnrc6b	HITS-CLIP	23313552	TRUE	FALSE	TRUE	TRUE
MIRT698132	hsa-mir-588	tnrc6b	HITS-CLIP	23313552	TRUE	FALSE	TRUE	TRUE
MIRT087921	hsa-mir-603	tnrc6b	PAR-CLIP	21572407	TRUE	FALSE	TRUE	TRUE
MIRT087921	hsa-mir-603	tnrc6b	PAR-CLIP	21572407	TRUE	FALSE	TRUE	TRUE
MIRT485005	hsa-mir-6127	tnrc6b	PAR-CLIP	23592263	TRUE	FALSE	TRUE	TRUE
MIRT485005	hsa-mir-6127	tnrc6b	PAR-CLIP	20371350	TRUE	FALSE	TRUE	TRUE
MIRT485005	hsa-mir-6127	tnrc6b	PAR-CLIP	20371350	TRUE	FALSE	TRUE	TRUE
MIRT485005	hsa-mir-6127	tnrc6b	PAR-CLIP	23592263	TRUE	FALSE	TRUE	TRUE
MIRT485006	hsa-mir-6129	tnrc6b	PAR-CLIP	23592263	TRUE	TRUE	TRUE	TRUE
MIRT485006	hsa-mir-6129	tnrc6b	PAR-CLIP	20371350	TRUE	TRUE	TRUE	TRUE
MIRT485006	hsa-mir-6129	tnrc6b	PAR-CLIP	23592263	TRUE	TRUE	TRUE	TRUE
MIRT485006	hsa-mir-6129	tnrc6b	PAR-CLIP	20371350	TRUE	TRUE	TRUE	TRUE
MIRT485004	hsa-mir-6130	tnrc6b	PAR-CLIP	23592263	TRUE	TRUE	TRUE	TRUE
MIRT485004	hsa-mir-6130	tnrc6b	PAR-CLIP	20371350	TRUE	TRUE	TRUE	TRUE
MIRT485004	hsa-mir-6130	tnrc6b	PAR-CLIP	23592263	TRUE	TRUE	TRUE	TRUE
MIRT485004	hsa-mir-6130	tnrc6b	PAR-CLIP	20371350	TRUE	TRUE	TRUE	TRUE
MIRT698136	hsa-mir-6131	tnrc6b	HITS-CLIP	23313552	TRUE	TRUE	TRUE	TRUE
MIRT698136	hsa-mir-6131	tnrc6b	HITS-CLIP	23313552	TRUE	TRUE	TRUE	TRUE
MIRT485003	hsa-mir-6133	tnrc6b	PAR-CLIP	23592263	TRUE	TRUE	TRUE	TRUE
MIRT485003	hsa-mir-6133	tnrc6b	PAR-CLIP	20371350	TRUE	TRUE	TRUE	TRUE
MIRT485003	hsa-mir-6133	tnrc6b	PAR-CLIP	23592263	TRUE	TRUE	TRUE	TRUE
MIRT485003	hsa-mir-6133	tnrc6b	PAR-CLIP	20371350	TRUE	TRUE	TRUE	TRUE
MIRT520555	hsa-mir-619-5p	tnrc6b	PAR-CLIP	23446348	TRUE	TRUE	TRUE	TRUE
MIRT520555	hsa-mir-619-5p	tnrc6b	PAR-CLIP	23446348	TRUE	TRUE	TRUE	TRUE
MIRT720081	hsa-mir-627-3p	tnrc6b	HITS-CLIP	19536157	TRUE	TRUE	TRUE	TRUE
MIRT720081	hsa-mir-627-3p	tnrc6b	HITS-CLIP	19536157	TRUE	TRUE	TRUE	TRUE
MIRT520554	hsa-mir-6506-5p	tnrc6b	PAR-CLIP	23446348	TRUE	FALSE	TRUE	TRUE
MIRT520554	hsa-mir-6506-5p	tnrc6b	PAR-CLIP	23446348	TRUE	FALSE	TRUE	TRUE
MIRT788269	hsa-mir-6509-5p	tnrc6b	HITS-CLIP	27418678	TRUE	TRUE	TRUE	TRUE
MIRT652301	hsa-mir-6512-3p	tnrc6b	HITS-CLIP	23824327	TRUE	FALSE	TRUE	TRUE
MIRT652301	hsa-mir-6512-3p	tnrc6b	HITS-CLIP	23824327	TRUE	FALSE	TRUE	TRUE
MIRT484997	hsa-mir-6515-5p	tnrc6b	PAR-CLIP	23592263	TRUE	TRUE	TRUE	TRUE
MIRT484997	hsa-mir-6515-5p	tnrc6b	PAR-CLIP	20371350	TRUE	TRUE	TRUE	TRUE
MIRT484997	hsa-mir-6515-5p	tnrc6b	PAR-CLIP	20371350	TRUE	TRUE	TRUE	TRUE
MIRT484997	hsa-mir-6515-5p	tnrc6b	PAR-CLIP	23592263	TRUE	TRUE	TRUE	TRUE
MIRT087970	hsa-mir-6715b-5p	tnrc6b	HITS-CLIP	19536157	TRUE	TRUE	TRUE	TRUE
MIRT087970	hsa-mir-6715b-5p	tnrc6b	HITS-CLIP	19536157	TRUE	TRUE	TRUE	TRUE
MIRT652300	hsa-mir-6720-5p	tnrc6b	HITS-CLIP	23824327	TRUE	FALSE	TRUE	TRUE
MIRT652300	hsa-mir-6720-5p	tnrc6b	HITS-CLIP	23824327	TRUE	FALSE	TRUE	TRUE
MIRT465577	hsa-mir-6721-5p	tnrc6b	PAR-CLIP	23592263	TRUE	TRUE	TRUE	TRUE
MIRT465577	hsa-mir-6721-5p	tnrc6b	PAR-CLIP	26701625	TRUE	TRUE	TRUE	TRUE
MIRT465577	hsa-mir-6721-5p	tnrc6b	PAR-CLIP	26701625	TRUE	TRUE	TRUE	TRUE
MIRT465577	hsa-mir-6721-5p	tnrc6b	PAR-CLIP	23592263	TRUE	TRUE	TRUE	TRUE
MIRT652312	hsa-mir-6734-3p	tnrc6b	HITS-CLIP	23824327	TRUE	TRUE	TRUE	TRUE
MIRT652312	hsa-mir-6734-3p	tnrc6b	HITS-CLIP	23824327	TRUE	TRUE	TRUE	TRUE
MIRT158506	hsa-mir-6756-5p	tnrc6b	PAR-CLIP	23592263	TRUE	FALSE	TRUE	TRUE
MIRT158506	hsa-mir-6756-5p	tnrc6b	PAR-CLIP	26701625	TRUE	FALSE	TRUE	TRUE
MIRT158506	hsa-mir-6756-5p	tnrc6b	PAR-CLIP	23592263	TRUE	FALSE	TRUE	TRUE
MIRT158506	hsa-mir-6756-5p	tnrc6b	PAR-CLIP	26701625	TRUE	FALSE	TRUE	TRUE
MIRT087926	hsa-mir-6757-3p	tnrc6b	PAR-CLIP	21572407	TRUE	FALSE	TRUE	TRUE
MIRT087926	hsa-mir-6757-3p	tnrc6b	PAR-CLIP	21572407	TRUE	FALSE	TRUE	TRUE
MIRT158507	hsa-mir-6766-5p	tnrc6b	PAR-CLIP	23592263	TRUE	TRUE	TRUE	TRUE
MIRT158507	hsa-mir-6766-5p	tnrc6b	PAR-CLIP	26701625	TRUE	TRUE	TRUE	TRUE
MIRT158507	hsa-mir-6766-5p	tnrc6b	PAR-CLIP	23592263	TRUE	TRUE	TRUE	TRUE
MIRT158507	hsa-mir-6766-5p	tnrc6b	PAR-CLIP	26701625	TRUE	TRUE	TRUE	TRUE
MIRT087951	hsa-mir-6797-5p	tnrc6b	PAR-CLIP	23592263	TRUE	FALSE	TRUE	TRUE
MIRT087951	hsa-mir-6797-5p	tnrc6b	PAR-CLIP	20371350	TRUE	FALSE	TRUE	TRUE
MIRT087951	hsa-mir-6797-5p	tnrc6b	PAR-CLIP	20371350	TRUE	FALSE	TRUE	TRUE
MIRT087951	hsa-mir-6797-5p	tnrc6b	PAR-CLIP	23592263	TRUE	FALSE	TRUE	TRUE
MIRT465581	hsa-mir-6804-5p	tnrc6b	PAR-CLIP	23592263	TRUE	TRUE	TRUE	TRUE
MIRT465581	hsa-mir-6804-5p	tnrc6b	PAR-CLIP	26701625	TRUE	TRUE	TRUE	TRUE
MIRT465581	hsa-mir-6804-5p	tnrc6b	PAR-CLIP	23592263	TRUE	TRUE	TRUE	TRUE
MIRT465581	hsa-mir-6804-5p	tnrc6b	PAR-CLIP	26701625	TRUE	TRUE	TRUE	TRUE
MIRT520552	hsa-mir-6807-5p	tnrc6b	PAR-CLIP	23446348	TRUE	TRUE	TRUE	TRUE
MIRT520552	hsa-mir-6807-5p	tnrc6b	PAR-CLIP	23446348	TRUE	TRUE	TRUE	TRUE
MIRT465586	hsa-mir-6808-5p	tnrc6b	PAR-CLIP	23592263	TRUE	FALSE	TRUE	TRUE
MIRT465586	hsa-mir-6808-5p	tnrc6b	HITS-CLIP	19536157	TRUE	FALSE	TRUE	TRUE
MIRT465586	hsa-mir-6808-5p	tnrc6b	PAR-CLIP	26701625	TRUE	FALSE	TRUE	TRUE
MIRT465586	hsa-mir-6808-5p	tnrc6b	PAR-CLIP//HITS-CLIP	19536157	TRUE	FALSE	TRUE	TRUE
MIRT465586	hsa-mir-6808-5p	tnrc6b	PAR-CLIP//HITS-CLIP	26701625	TRUE	FALSE	TRUE	TRUE
MIRT465586	hsa-mir-6808-5p	tnrc6b	PAR-CLIP//HITS-CLIP	23592263	TRUE	FALSE	TRUE	TRUE
MIRT652304	hsa-mir-6819-3p	tnrc6b	HITS-CLIP	23824327	TRUE	TRUE	TRUE	TRUE
MIRT652304	hsa-mir-6819-3p	tnrc6b	HITS-CLIP	23824327	TRUE	TRUE	TRUE	TRUE
MIRT158568	hsa-mir-6838-5p	tnrc6b	HITS-CLIP	23824327	TRUE	FALSE	TRUE	TRUE
MIRT158568	hsa-mir-6838-5p	tnrc6b	HITS-CLIP	19536157	TRUE	FALSE	TRUE	TRUE
MIRT158568	hsa-mir-6838-5p	tnrc6b	HITS-CLIP	23824327	TRUE	FALSE	TRUE	TRUE
MIRT158568	hsa-mir-6838-5p	tnrc6b	HITS-CLIP	19536157	TRUE	FALSE	TRUE	TRUE
MIRT158639	hsa-mir-6849-3p	tnrc6b	HITS-CLIP	23824327	TRUE	TRUE	TRUE	TRUE
MIRT158639	hsa-mir-6849-3p	tnrc6b	HITS-CLIP	23824327	TRUE	TRUE	TRUE	TRUE
MIRT570396	hsa-mir-6863	tnrc6b	PAR-CLIP	20371350	TRUE	TRUE	TRUE	TRUE
MIRT570396	hsa-mir-6863	tnrc6b	PAR-CLIP	20371350	TRUE	TRUE	TRUE	TRUE
MIRT652310	hsa-mir-6868-3p	tnrc6b	HITS-CLIP	23824327	TRUE	TRUE	TRUE	TRUE
MIRT652310	hsa-mir-6868-3p	tnrc6b	HITS-CLIP	23824327	TRUE	TRUE	TRUE	TRUE
MIRT652308	hsa-mir-6875-3p	tnrc6b	HITS-CLIP	23824327	TRUE	TRUE	TRUE	TRUE
MIRT652308	hsa-mir-6875-3p	tnrc6b	HITS-CLIP	23824327	TRUE	TRUE	TRUE	TRUE
MIRT485010	hsa-mir-6876-5p	tnrc6b	PAR-CLIP	23592263	TRUE	TRUE	TRUE	TRUE
MIRT485010	hsa-mir-6876-5p	tnrc6b	PAR-CLIP	20371350	TRUE	TRUE	TRUE	TRUE
MIRT485010	hsa-mir-6876-5p	tnrc6b	PAR-CLIP	23592263	TRUE	TRUE	TRUE	TRUE
MIRT485010	hsa-mir-6876-5p	tnrc6b	PAR-CLIP	20371350	TRUE	TRUE	TRUE	TRUE
MIRT652303	hsa-mir-6877-3p	tnrc6b	HITS-CLIP	23824327	TRUE	TRUE	TRUE	TRUE
MIRT652303	hsa-mir-6877-3p	tnrc6b	HITS-CLIP	23824327	TRUE	TRUE	TRUE	TRUE
MIRT465573	hsa-mir-6893-3p	tnrc6b	PAR-CLIP	23592263	TRUE	TRUE	TRUE	TRUE
MIRT465573	hsa-mir-6893-3p	tnrc6b	PAR-CLIP	23592263	TRUE	TRUE	TRUE	TRUE
MIRT465585	hsa-mir-6893-5p	tnrc6b	PAR-CLIP	23592263	TRUE	TRUE	TRUE	TRUE
MIRT465585	hsa-mir-6893-5p	tnrc6b	HITS-CLIP	19536157	TRUE	TRUE	TRUE	TRUE
MIRT465585	hsa-mir-6893-5p	tnrc6b	PAR-CLIP	26701625	TRUE	TRUE	TRUE	TRUE
MIRT465585	hsa-mir-6893-5p	tnrc6b	PAR-CLIP//HITS-CLIP	19536157	TRUE	TRUE	TRUE	TRUE
MIRT465585	hsa-mir-6893-5p	tnrc6b	PAR-CLIP//HITS-CLIP	26701625	TRUE	TRUE	TRUE	TRUE
MIRT465585	hsa-mir-6893-5p	tnrc6b	PAR-CLIP//HITS-CLIP	23592263	TRUE	TRUE	TRUE	TRUE
MIRT025876	hsa-mir-7-5p	tnrc6b	Sequencing	20371350	TRUE	TRUE	TRUE	TRUE
MIRT025876	hsa-mir-7-5p	tnrc6b	Sequencing	20371350	TRUE	TRUE	TRUE	TRUE
MIRT484999	hsa-mir-7106-5p	tnrc6b	PAR-CLIP	23592263	TRUE	FALSE	TRUE	TRUE
MIRT484999	hsa-mir-7106-5p	tnrc6b	PAR-CLIP	20371350	TRUE	FALSE	TRUE	TRUE
MIRT484999	hsa-mir-7106-5p	tnrc6b	PAR-CLIP	20371350	TRUE	FALSE	TRUE	TRUE
MIRT484999	hsa-mir-7106-5p	tnrc6b	PAR-CLIP	23592263	TRUE	FALSE	TRUE	TRUE
MIRT158570	hsa-mir-7157-5p	tnrc6b	HITS-CLIP	23824327	TRUE	FALSE	TRUE	TRUE
MIRT158570	hsa-mir-7157-5p	tnrc6b	HITS-CLIP	19536157	TRUE	FALSE	TRUE	TRUE
MIRT158570	hsa-mir-7157-5p	tnrc6b	HITS-CLIP	19536157	TRUE	FALSE	TRUE	TRUE
MIRT158570	hsa-mir-7157-5p	tnrc6b	HITS-CLIP	23824327	TRUE	FALSE	TRUE	TRUE
MIRT652309	hsa-mir-744-3p	tnrc6b	HITS-CLIP	23824327	TRUE	TRUE	TRUE	TRUE
MIRT652309	hsa-mir-744-3p	tnrc6b	HITS-CLIP	23824327	TRUE	TRUE	TRUE	TRUE
MIRT037407	hsa-mir-744-5p	tnrc6b	CLASH	23622248	TRUE	TRUE	TRUE	TRUE
MIRT037407	hsa-mir-744-5p	tnrc6b	CLASH	23622248	TRUE	TRUE	TRUE	TRUE
MIRT465588	hsa-mir-759	tnrc6b	PAR-CLIP	23592263	TRUE	FALSE	TRUE	TRUE
MIRT465588	hsa-mir-759	tnrc6b	PAR-CLIP	23592263	TRUE	FALSE	TRUE	TRUE
MIRT485000	hsa-mir-765	tnrc6b	PAR-CLIP	23592263	TRUE	TRUE	TRUE	TRUE
MIRT485000	hsa-mir-765	tnrc6b	PAR-CLIP	20371350	TRUE	TRUE	TRUE	TRUE
MIRT485000	hsa-mir-765	tnrc6b	PAR-CLIP	23592263	TRUE	TRUE	TRUE	TRUE
MIRT485000	hsa-mir-765	tnrc6b	PAR-CLIP	20371350	TRUE	TRUE	TRUE	TRUE
MIRT485001	hsa-mir-766-5p	tnrc6b	PAR-CLIP	23592263	TRUE	TRUE	TRUE	TRUE
MIRT485001	hsa-mir-766-5p	tnrc6b	PAR-CLIP	20371350	TRUE	TRUE	TRUE	TRUE
MIRT485001	hsa-mir-766-5p	tnrc6b	PAR-CLIP	23592263	TRUE	TRUE	TRUE	TRUE
MIRT485001	hsa-mir-766-5p	tnrc6b	PAR-CLIP	20371350	TRUE	TRUE	TRUE	TRUE
MIRT484998	hsa-mir-7847-3p	tnrc6b	PAR-CLIP	23592263	TRUE	TRUE	TRUE	TRUE
MIRT484998	hsa-mir-7847-3p	tnrc6b	PAR-CLIP	20371350	TRUE	TRUE	TRUE	TRUE
MIRT484998	hsa-mir-7847-3p	tnrc6b	PAR-CLIP	20371350	TRUE	TRUE	TRUE	TRUE
MIRT484998	hsa-mir-7847-3p	tnrc6b	PAR-CLIP	23592263	TRUE	TRUE	TRUE	TRUE
MIRT087927	hsa-mir-8485	tnrc6b	PAR-CLIP	21572407	TRUE	TRUE	TRUE	TRUE
MIRT087927	hsa-mir-8485	tnrc6b	HITS-CLIP	23824327	TRUE	TRUE	TRUE	TRUE
MIRT087927	hsa-mir-8485	tnrc6b	HITS-CLIP	19536157	TRUE	TRUE	TRUE	TRUE
MIRT087927	hsa-mir-8485	tnrc6b	PAR-CLIP//HITS-CLIP	23824327	TRUE	TRUE	TRUE	TRUE
MIRT087927	hsa-mir-8485	tnrc6b	PAR-CLIP//HITS-CLIP	21572407	TRUE	TRUE	TRUE	TRUE
MIRT087927	hsa-mir-8485	tnrc6b	PAR-CLIP//HITS-CLIP	19536157	TRUE	TRUE	TRUE	TRUE
MIRT158598	hsa-mir-891b	tnrc6b	PAR-CLIP	23446348	TRUE	FALSE	TRUE	TRUE
MIRT158598	hsa-mir-891b	tnrc6b	PAR-CLIP	21572407	TRUE	FALSE	TRUE	TRUE
MIRT158598	hsa-mir-891b	tnrc6b	PAR-CLIP	21572407	TRUE	FALSE	TRUE	TRUE
MIRT158598	hsa-mir-891b	tnrc6b	PAR-CLIP	23446348	TRUE	FALSE	TRUE	TRUE
MIRT760603	hsa-mir-92a-2-5p	tnrc6b	PAR-CLIP	26701625	TRUE	TRUE	TRUE	TRUE
MIRT158574	hsa-mir-93-5p	tnrc6b	PAR-CLIP	23446348	TRUE	TRUE	TRUE	TRUE
MIRT158574	hsa-mir-93-5p	tnrc6b	PAR-CLIP	23446348	TRUE	TRUE	TRUE	TRUE
MIRT465584	hsa-mir-940	tnrc6b	PAR-CLIP	23592263	TRUE	TRUE	TRUE	TRUE
MIRT465584	hsa-mir-940	tnrc6b	HITS-CLIP	19536157	TRUE	TRUE	TRUE	TRUE
MIRT465584	hsa-mir-940	tnrc6b	PAR-CLIP	26701625	TRUE	TRUE	TRUE	TRUE
MIRT465584	hsa-mir-940	tnrc6b	PAR-CLIP//HITS-CLIP	19536157	TRUE	TRUE	TRUE	TRUE
MIRT465584	hsa-mir-940	tnrc6b	PAR-CLIP//HITS-CLIP	26701625	TRUE	TRUE	TRUE	TRUE
MIRT465584	hsa-mir-940	tnrc6b	PAR-CLIP//HITS-CLIP	23592263	TRUE	TRUE	TRUE	TRUE
MIRT048632	hsa-mir-99a-5p	tnrc6b	CLASH	23622248	TRUE	TRUE	TRUE	TRUE
MIRT048632	hsa-mir-99a-5p	tnrc6b	CLASH	23622248	TRUE	TRUE	TRUE	TRUE
MIRT042676	hsa-mir-196b-5p	tra2a	CLASH	23622248	TRUE	TRUE	TRUE	TRUE
MIRT042676	hsa-mir-196b-5p	tra2a	CLASH	23622248	TRUE	TRUE	TRUE	TRUE
MIRT047833	hsa-mir-30c-5p	tra2a	CLASH	23622248	TRUE	TRUE	TRUE	TRUE
MIRT047833	hsa-mir-30c-5p	tra2a	CLASH	23622248	TRUE	TRUE	TRUE	TRUE
MIRT016048	hsa-mir-374b-5p	tra2a	Sequencing	20371350	TRUE	TRUE	TRUE	TRUE
MIRT016048	hsa-mir-374b-5p	tra2a	Sequencing	20371350	TRUE	TRUE	TRUE	TRUE
MIRT032451	hsa-let-7b-5p	trove2	Proteomics	18668040	TRUE	TRUE	TRUE	TRUE
MIRT032451	hsa-let-7b-5p	trove2	Proteomics	18668040	TRUE	TRUE	TRUE	TRUE
MIRT024075	hsa-mir-1-3p	trove2	Proteomics	18668040	TRUE	TRUE	TRUE	TRUE
MIRT024075	hsa-mir-1-3p	trove2	Proteomics	18668040	TRUE	TRUE	TRUE	TRUE
MIRT565220	hsa-mir-124-3p	trove2	PAR-CLIP	20371350	TRUE	TRUE	TRUE	TRUE
MIRT565220	hsa-mir-124-3p	trove2	PAR-CLIP	20371350	TRUE	TRUE	TRUE	TRUE
MIRT565210	hsa-mir-1250-3p	trove2	PAR-CLIP	20371350	TRUE	FALSE	TRUE	TRUE
MIRT565210	hsa-mir-1250-3p	trove2	PAR-CLIP	20371350	TRUE	FALSE	TRUE	TRUE
MIRT465197	hsa-mir-1255a	trove2	PAR-CLIP	23592263	TRUE	TRUE	TRUE	TRUE
MIRT465197	hsa-mir-1255a	trove2	PAR-CLIP	20371350	TRUE	TRUE	TRUE	TRUE
MIRT465197	hsa-mir-1255a	trove2	PAR-CLIP	23592263	TRUE	TRUE	TRUE	TRUE
MIRT465197	hsa-mir-1255a	trove2	PAR-CLIP	20371350	TRUE	TRUE	TRUE	TRUE
MIRT465196	hsa-mir-1255b-5p	trove2	PAR-CLIP	23592263	TRUE	TRUE	TRUE	TRUE
MIRT465196	hsa-mir-1255b-5p	trove2	PAR-CLIP	20371350	TRUE	TRUE	TRUE	TRUE
MIRT465196	hsa-mir-1255b-5p	trove2	PAR-CLIP	23592263	TRUE	TRUE	TRUE	TRUE
MIRT465196	hsa-mir-1255b-5p	trove2	PAR-CLIP	20371350	TRUE	TRUE	TRUE	TRUE
MIRT022066	hsa-mir-128-3p	trove2	Microarray	17612493	TRUE	TRUE	TRUE	TRUE
MIRT022066	hsa-mir-128-3p	trove2	PAR-CLIP	20371350	TRUE	TRUE	TRUE	TRUE
MIRT022066	hsa-mir-128-3p	trove2	Microarray//PAR-CLIP	20371350	TRUE	TRUE	TRUE	TRUE
MIRT022066	hsa-mir-128-3p	trove2	Microarray//PAR-CLIP	17612493	TRUE	TRUE	TRUE	TRUE
MIRT182970	hsa-mir-130a-3p	trove2	PAR-CLIP	20371350	TRUE	TRUE	TRUE	TRUE
MIRT182970	hsa-mir-130a-3p	trove2	PAR-CLIP	20371350	TRUE	TRUE	TRUE	TRUE
MIRT182972	hsa-mir-130b-3p	trove2	PAR-CLIP	20371350	TRUE	TRUE	TRUE	TRUE
MIRT182972	hsa-mir-130b-3p	trove2	PAR-CLIP	20371350	TRUE	TRUE	TRUE	TRUE
MIRT709037	hsa-mir-141-3p	trove2	HITS-CLIP	19536157	TRUE	TRUE	TRUE	TRUE
MIRT709037	hsa-mir-141-3p	trove2	HITS-CLIP	19536157	TRUE	TRUE	TRUE	TRUE
MIRT486705	hsa-mir-142-3p	trove2	PAR-CLIP	23592263	TRUE	TRUE	TRUE	TRUE
MIRT486705	hsa-mir-142-3p	trove2	PAR-CLIP	20371350	TRUE	TRUE	TRUE	TRUE
MIRT486705	hsa-mir-142-3p	trove2	PAR-CLIP	20371350	TRUE	TRUE	TRUE	TRUE
MIRT486705	hsa-mir-142-3p	trove2	PAR-CLIP	23592263	TRUE	TRUE	TRUE	TRUE
MIRT565209	hsa-mir-153-5p	trove2	PAR-CLIP	20371350	TRUE	TRUE	TRUE	TRUE
MIRT565209	hsa-mir-153-5p	trove2	PAR-CLIP	20371350	TRUE	TRUE	TRUE	TRUE
MIRT021028	hsa-mir-155-5p	trove2	Proteomics	18668040	TRUE	TRUE	TRUE	TRUE
MIRT021028	hsa-mir-155-5p	trove2	Proteomics	18668040	TRUE	TRUE	TRUE	TRUE
MIRT709036	hsa-mir-200a-3p	trove2	HITS-CLIP	19536157	TRUE	TRUE	TRUE	TRUE
MIRT709036	hsa-mir-200a-3p	trove2	HITS-CLIP	19536157	TRUE	TRUE	TRUE	TRUE
MIRT763686	hsa-mir-202-3p	trove2	PAR-CLIP	27292025	TRUE	TRUE	TRUE	TRUE
MIRT182968	hsa-mir-205-3p	trove2	PAR-CLIP	20371350	TRUE	TRUE	TRUE	TRUE
MIRT182968	hsa-mir-205-3p	trove2	PAR-CLIP	20371350	TRUE	TRUE	TRUE	TRUE
MIRT182969	hsa-mir-216a-3p	trove2	PAR-CLIP	20371350	TRUE	TRUE	TRUE	TRUE
MIRT182969	hsa-mir-216a-3p	trove2	PAR-CLIP	20371350	TRUE	TRUE	TRUE	TRUE
MIRT565216	hsa-mir-2682-5p	trove2	PAR-CLIP	20371350	TRUE	FALSE	TRUE	TRUE
MIRT565216	hsa-mir-2682-5p	trove2	PAR-CLIP	20371350	TRUE	FALSE	TRUE	TRUE
MIRT241579	hsa-mir-27a-3p	trove2	PAR-CLIP	20371350	TRUE	TRUE	TRUE	TRUE
MIRT241579	hsa-mir-27a-3p	trove2	PAR-CLIP	20371350	TRUE	TRUE	TRUE	TRUE
MIRT241580	hsa-mir-27b-3p	trove2	PAR-CLIP	20371350	TRUE	TRUE	TRUE	TRUE
MIRT241580	hsa-mir-27b-3p	trove2	PAR-CLIP	20371350	TRUE	TRUE	TRUE	TRUE
MIRT182971	hsa-mir-301a-3p	trove2	PAR-CLIP	20371350	TRUE	TRUE	TRUE	TRUE
MIRT182971	hsa-mir-301a-3p	trove2	PAR-CLIP	20371350	TRUE	TRUE	TRUE	TRUE
MIRT182977	hsa-mir-301b-3p	trove2	PAR-CLIP	20371350	TRUE	TRUE	TRUE	TRUE
MIRT182977	hsa-mir-301b-3p	trove2	PAR-CLIP	20371350	TRUE	TRUE	TRUE	TRUE
MIRT709034	hsa-mir-3152-5p	trove2	HITS-CLIP	19536157	TRUE	FALSE	TRUE	TRUE
MIRT709034	hsa-mir-3152-5p	trove2	HITS-CLIP	19536157	TRUE	FALSE	TRUE	TRUE
MIRT231411	hsa-mir-3163	trove2	PAR-CLIP	23592263	TRUE	TRUE	TRUE	TRUE
MIRT231411	hsa-mir-3163	trove2	PAR-CLIP	20371350	TRUE	TRUE	TRUE	TRUE
MIRT231411	hsa-mir-3163	trove2	PAR-CLIP	20371350	TRUE	TRUE	TRUE	TRUE
MIRT231411	hsa-mir-3163	trove2	PAR-CLIP	23592263	TRUE	TRUE	TRUE	TRUE
MIRT565215	hsa-mir-34b-5p	trove2	PAR-CLIP	20371350	TRUE	TRUE	TRUE	TRUE
MIRT565215	hsa-mir-34b-5p	trove2	PAR-CLIP	20371350	TRUE	TRUE	TRUE	TRUE
MIRT182980	hsa-mir-3666	trove2	PAR-CLIP	20371350	TRUE	FALSE	TRUE	TRUE
MIRT182980	hsa-mir-3666	trove2	PAR-CLIP	20371350	TRUE	FALSE	TRUE	TRUE
MIRT182981	hsa-mir-3681-3p	trove2	PAR-CLIP	20371350	TRUE	TRUE	TRUE	TRUE
MIRT182981	hsa-mir-3681-3p	trove2	PAR-CLIP	20371350	TRUE	TRUE	TRUE	TRUE
MIRT565219	hsa-mir-3714	trove2	PAR-CLIP	20371350	TRUE	FALSE	TRUE	TRUE
MIRT565219	hsa-mir-3714	trove2	PAR-CLIP	20371350	TRUE	FALSE	TRUE	TRUE
MIRT486707	hsa-mir-374c-5p	trove2	PAR-CLIP	23592263	TRUE	TRUE	TRUE	TRUE
MIRT486707	hsa-mir-374c-5p	trove2	PAR-CLIP	20371350	TRUE	TRUE	TRUE	TRUE
MIRT486707	hsa-mir-374c-5p	trove2	PAR-CLIP	23592263	TRUE	TRUE	TRUE	TRUE
MIRT486707	hsa-mir-374c-5p	trove2	PAR-CLIP	20371350	TRUE	TRUE	TRUE	TRUE
MIRT565218	hsa-mir-3910	trove2	PAR-CLIP	20371350	TRUE	FALSE	TRUE	TRUE
MIRT565218	hsa-mir-3910	trove2	PAR-CLIP	20371350	TRUE	FALSE	TRUE	TRUE
MIRT571582	hsa-mir-3942-3p	trove2	PAR-CLIP	20371350	TRUE	TRUE	TRUE	TRUE
MIRT571582	hsa-mir-3942-3p	trove2	PAR-CLIP	20371350	TRUE	TRUE	TRUE	TRUE
MIRT486708	hsa-mir-4280	trove2	PAR-CLIP	23592263	TRUE	FALSE	TRUE	TRUE
MIRT486708	hsa-mir-4280	trove2	PAR-CLIP	20371350	TRUE	FALSE	TRUE	TRUE
MIRT486708	hsa-mir-4280	trove2	PAR-CLIP	23592263	TRUE	FALSE	TRUE	TRUE
MIRT486708	hsa-mir-4280	trove2	PAR-CLIP	20371350	TRUE	FALSE	TRUE	TRUE
MIRT465200	hsa-mir-4282	trove2	PAR-CLIP	23592263	TRUE	FALSE	TRUE	TRUE
MIRT465200	hsa-mir-4282	trove2	PAR-CLIP	20371350	TRUE	FALSE	TRUE	TRUE
MIRT465200	hsa-mir-4282	trove2	PAR-CLIP	23592263	TRUE	FALSE	TRUE	TRUE
MIRT465200	hsa-mir-4282	trove2	PAR-CLIP	20371350	TRUE	FALSE	TRUE	TRUE
MIRT182979	hsa-mir-4295	trove2	PAR-CLIP	20371350	TRUE	FALSE	TRUE	TRUE
MIRT182979	hsa-mir-4295	trove2	PAR-CLIP	20371350	TRUE	FALSE	TRUE	TRUE
MIRT183003	hsa-mir-4325	trove2	PAR-CLIP	23592263	TRUE	FALSE	TRUE	TRUE
MIRT183003	hsa-mir-4325	trove2	PAR-CLIP	20371350	TRUE	FALSE	TRUE	TRUE
MIRT183003	hsa-mir-4325	trove2	PAR-CLIP	20371350	TRUE	FALSE	TRUE	TRUE
MIRT183003	hsa-mir-4325	trove2	PAR-CLIP	23592263	TRUE	FALSE	TRUE	TRUE
MIRT565214	hsa-mir-449c-5p	trove2	PAR-CLIP	20371350	TRUE	TRUE	TRUE	TRUE
MIRT565214	hsa-mir-449c-5p	trove2	PAR-CLIP	20371350	TRUE	TRUE	TRUE	TRUE
MIRT182976	hsa-mir-454-3p	trove2	PAR-CLIP	20371350	TRUE	TRUE	TRUE	TRUE
MIRT182976	hsa-mir-454-3p	trove2	PAR-CLIP	20371350	TRUE	TRUE	TRUE	TRUE
MIRT182982	hsa-mir-4671-3p	trove2	PAR-CLIP	20371350	TRUE	FALSE	TRUE	TRUE
MIRT182982	hsa-mir-4671-3p	trove2	PAR-CLIP	20371350	TRUE	FALSE	TRUE	TRUE
MIRT565208	hsa-mir-4680-3p	trove2	PAR-CLIP	20371350	TRUE	FALSE	TRUE	TRUE
MIRT565208	hsa-mir-4680-3p	trove2	PAR-CLIP	20371350	TRUE	FALSE	TRUE	TRUE
MIRT771034	hsa-mir-4684-5p	trove2	PAR-CLIP	27292025	TRUE	TRUE	TRUE	TRUE
MIRT772180	hsa-mir-4768-5p	trove2	PAR-CLIP	27292025	TRUE	FALSE	TRUE	TRUE
MIRT565217	hsa-mir-4797-5p	trove2	PAR-CLIP	20371350	TRUE	TRUE	TRUE	TRUE
MIRT565217	hsa-mir-4797-5p	trove2	PAR-CLIP	20371350	TRUE	TRUE	TRUE	TRUE
MIRT465199	hsa-mir-483-5p	trove2	PAR-CLIP	23592263	TRUE	TRUE	TRUE	TRUE
MIRT465199	hsa-mir-483-5p	trove2	PAR-CLIP	20371350	TRUE	TRUE	TRUE	TRUE
MIRT465199	hsa-mir-483-5p	trove2	PAR-CLIP	23592263	TRUE	TRUE	TRUE	TRUE
MIRT465199	hsa-mir-483-5p	trove2	PAR-CLIP	20371350	TRUE	TRUE	TRUE	TRUE
MIRT565221	hsa-mir-506-3p	trove2	PAR-CLIP	20371350	TRUE	TRUE	TRUE	TRUE
MIRT565221	hsa-mir-506-3p	trove2	PAR-CLIP	20371350	TRUE	TRUE	TRUE	TRUE
MIRT774226	hsa-mir-548at-5p	trove2	PAR-CLIP	27292025	TRUE	TRUE	TRUE	TRUE
MIRT465198	hsa-mir-556-5p	trove2	PAR-CLIP	23592263	TRUE	TRUE	TRUE	TRUE
MIRT465198	hsa-mir-556-5p	trove2	PAR-CLIP	20371350	TRUE	TRUE	TRUE	TRUE
MIRT465198	hsa-mir-556-5p	trove2	PAR-CLIP	23592263	TRUE	TRUE	TRUE	TRUE
MIRT465198	hsa-mir-556-5p	trove2	PAR-CLIP	20371350	TRUE	TRUE	TRUE	TRUE
MIRT774888	hsa-mir-561-3p	trove2	PAR-CLIP	27292025	TRUE	TRUE	TRUE	TRUE
MIRT565206	hsa-mir-5696	trove2	PAR-CLIP	20371350	TRUE	TRUE	TRUE	TRUE
MIRT565206	hsa-mir-5696	trove2	PAR-CLIP	20371350	TRUE	TRUE	TRUE	TRUE
MIRT565212	hsa-mir-5697	trove2	PAR-CLIP	20371350	TRUE	TRUE	TRUE	TRUE
MIRT565212	hsa-mir-5697	trove2	PAR-CLIP	20371350	TRUE	TRUE	TRUE	TRUE
MIRT565222	hsa-mir-5700	trove2	PAR-CLIP	20371350	TRUE	TRUE	TRUE	TRUE
MIRT565222	hsa-mir-5700	trove2	PAR-CLIP	20371350	TRUE	TRUE	TRUE	TRUE
MIRT565205	hsa-mir-579-3p	trove2	PAR-CLIP	20371350	TRUE	TRUE	TRUE	TRUE
MIRT565205	hsa-mir-579-3p	trove2	PAR-CLIP	20371350	TRUE	TRUE	TRUE	TRUE
MIRT182974	hsa-mir-601	trove2	PAR-CLIP	20371350	TRUE	FALSE	TRUE	TRUE
MIRT182974	hsa-mir-601	trove2	PAR-CLIP	20371350	TRUE	FALSE	TRUE	TRUE
MIRT182983	hsa-mir-6080	trove2	PAR-CLIP	20371350	TRUE	FALSE	TRUE	TRUE
MIRT182983	hsa-mir-6080	trove2	PAR-CLIP	20371350	TRUE	FALSE	TRUE	TRUE
MIRT565211	hsa-mir-6501-3p	trove2	PAR-CLIP	20371350	TRUE	TRUE	TRUE	TRUE
MIRT565211	hsa-mir-6501-3p	trove2	PAR-CLIP	20371350	TRUE	TRUE	TRUE	TRUE
MIRT565213	hsa-mir-6504-3p	trove2	PAR-CLIP	20371350	TRUE	FALSE	TRUE	TRUE
MIRT565213	hsa-mir-6504-3p	trove2	PAR-CLIP	20371350	TRUE	FALSE	TRUE	TRUE
MIRT486706	hsa-mir-655-3p	trove2	PAR-CLIP	23592263	TRUE	FALSE	TRUE	TRUE
MIRT486706	hsa-mir-655-3p	trove2	PAR-CLIP	20371350	TRUE	FALSE	TRUE	TRUE
MIRT486706	hsa-mir-655-3p	trove2	PAR-CLIP	23592263	TRUE	FALSE	TRUE	TRUE
MIRT486706	hsa-mir-655-3p	trove2	PAR-CLIP	20371350	TRUE	FALSE	TRUE	TRUE
MIRT565204	hsa-mir-664b-3p	trove2	PAR-CLIP	20371350	TRUE	TRUE	TRUE	TRUE
MIRT565204	hsa-mir-664b-3p	trove2	PAR-CLIP	20371350	TRUE	TRUE	TRUE	TRUE
MIRT779745	hsa-mir-6809-3p	trove2	PAR-CLIP	27292025	TRUE	TRUE	TRUE	TRUE
MIRT780022	hsa-mir-6833-3p	trove2	PAR-CLIP	27292025	TRUE	TRUE	TRUE	TRUE
MIRT709035	hsa-mir-6836-3p	trove2	HITS-CLIP	19536157	TRUE	FALSE	TRUE	TRUE
MIRT709035	hsa-mir-6836-3p	trove2	HITS-CLIP	19536157	TRUE	FALSE	TRUE	TRUE
MIRT565207	hsa-mir-6853-3p	trove2	PAR-CLIP	20371350	TRUE	TRUE	TRUE	TRUE
MIRT565207	hsa-mir-6853-3p	trove2	PAR-CLIP	20371350	TRUE	TRUE	TRUE	TRUE
MIRT571583	hsa-mir-759	trove2	PAR-CLIP	20371350	TRUE	FALSE	TRUE	TRUE
MIRT571583	hsa-mir-759	trove2	PAR-CLIP	20371350	TRUE	FALSE	TRUE	TRUE
MIRT182984	hsa-mir-8076	trove2	PAR-CLIP	20371350	TRUE	FALSE	TRUE	TRUE
MIRT182984	hsa-mir-8076	trove2	PAR-CLIP	20371350	TRUE	FALSE	TRUE	TRUE
MIRT452699	hsa-mir-1287-3p	u2af1	PAR-CLIP	23592263	TRUE	TRUE	TRUE	TRUE
MIRT452699	hsa-mir-1287-3p	u2af1	PAR-CLIP	24398324	TRUE	TRUE	TRUE	TRUE
MIRT452699	hsa-mir-1287-3p	u2af1	PAR-CLIP	23446348	TRUE	TRUE	TRUE	TRUE
MIRT452699	hsa-mir-1287-3p	u2af1	PAR-CLIP	21572407	TRUE	TRUE	TRUE	TRUE
MIRT452699	hsa-mir-1287-3p	u2af1	PAR-CLIP	20371350	TRUE	TRUE	TRUE	TRUE
MIRT452699	hsa-mir-1287-3p	u2af1	PAR-CLIP	26701625	TRUE	TRUE	TRUE	TRUE
MIRT452699	hsa-mir-1287-3p	u2af1	PAR-CLIP	23446348	TRUE	TRUE	TRUE	TRUE
MIRT452699	hsa-mir-1287-3p	u2af1	PAR-CLIP	21572407	TRUE	TRUE	TRUE	TRUE
MIRT452699	hsa-mir-1287-3p	u2af1	PAR-CLIP	24398324	TRUE	TRUE	TRUE	TRUE
MIRT452699	hsa-mir-1287-3p	u2af1	PAR-CLIP	20371350	TRUE	TRUE	TRUE	TRUE
MIRT452699	hsa-mir-1287-3p	u2af1	PAR-CLIP	23592263	TRUE	TRUE	TRUE	TRUE
MIRT452699	hsa-mir-1287-3p	u2af1	PAR-CLIP	26701625	TRUE	TRUE	TRUE	TRUE
MIRT452698	hsa-mir-3166	u2af1	PAR-CLIP	23592263	TRUE	FALSE	TRUE	TRUE
MIRT452698	hsa-mir-3166	u2af1	PAR-CLIP	24398324	TRUE	FALSE	TRUE	TRUE
MIRT452698	hsa-mir-3166	u2af1	PAR-CLIP	23446348	TRUE	FALSE	TRUE	TRUE
MIRT452698	hsa-mir-3166	u2af1	PAR-CLIP	21572407	TRUE	FALSE	TRUE	TRUE
MIRT452698	hsa-mir-3166	u2af1	PAR-CLIP	20371350	TRUE	FALSE	TRUE	TRUE
MIRT452698	hsa-mir-3166	u2af1	PAR-CLIP	26701625	TRUE	FALSE	TRUE	TRUE
MIRT452698	hsa-mir-3166	u2af1	PAR-CLIP	23446348	TRUE	FALSE	TRUE	TRUE
MIRT452698	hsa-mir-3166	u2af1	PAR-CLIP	21572407	TRUE	FALSE	TRUE	TRUE
MIRT452698	hsa-mir-3166	u2af1	PAR-CLIP	26701625	TRUE	FALSE	TRUE	TRUE
MIRT452698	hsa-mir-3166	u2af1	PAR-CLIP	20371350	TRUE	FALSE	TRUE	TRUE
MIRT452698	hsa-mir-3166	u2af1	PAR-CLIP	24398324	TRUE	FALSE	TRUE	TRUE
MIRT452698	hsa-mir-3166	u2af1	PAR-CLIP	23592263	TRUE	FALSE	TRUE	TRUE
MIRT452751	hsa-mir-1207-5p	u2af2	PAR-CLIP	23592263	TRUE	TRUE	TRUE	TRUE
MIRT452751	hsa-mir-1207-5p	u2af2	PAR-CLIP	26701625	TRUE	TRUE	TRUE	TRUE
MIRT452751	hsa-mir-1207-5p	u2af2	PAR-CLIP	23592263	TRUE	TRUE	TRUE	TRUE
MIRT452751	hsa-mir-1207-5p	u2af2	PAR-CLIP	26701625	TRUE	TRUE	TRUE	TRUE
MIRT736137	hsa-mir-1226-5p	u2af2	PAR-CLIP	26701625	TRUE	TRUE	TRUE	TRUE
MIRT736531	hsa-mir-1252-5p	u2af2	PAR-CLIP	26701625	TRUE	FALSE	TRUE	TRUE
MIRT738228	hsa-mir-185-3p	u2af2	PAR-CLIP	26701625	TRUE	TRUE	TRUE	TRUE
MIRT452753	hsa-mir-1909-3p	u2af2	PAR-CLIP	23592263	TRUE	TRUE	TRUE	TRUE
MIRT452753	hsa-mir-1909-3p	u2af2	PAR-CLIP	26701625	TRUE	TRUE	TRUE	TRUE
MIRT452753	hsa-mir-1909-3p	u2af2	PAR-CLIP	26701625	TRUE	TRUE	TRUE	TRUE
MIRT452753	hsa-mir-1909-3p	u2af2	PAR-CLIP	23592263	TRUE	TRUE	TRUE	TRUE
MIRT048235	hsa-mir-196a-5p	u2af2	CLASH	23622248	TRUE	TRUE	TRUE	TRUE
MIRT048235	hsa-mir-196a-5p	u2af2	CLASH	23622248	TRUE	TRUE	TRUE	TRUE
MIRT047003	hsa-mir-210-3p	u2af2	CLASH	23622248	TRUE	TRUE	TRUE	TRUE
MIRT047003	hsa-mir-210-3p	u2af2	CLASH	23622248	TRUE	TRUE	TRUE	TRUE
MIRT348827	hsa-mir-3064-3p	u2af2	PAR-CLIP	23592263	TRUE	TRUE	TRUE	TRUE
MIRT348827	hsa-mir-3064-3p	u2af2	PAR-CLIP	26701625	TRUE	TRUE	TRUE	TRUE
MIRT348827	hsa-mir-3064-3p	u2af2	PAR-CLIP	23592263	TRUE	TRUE	TRUE	TRUE
MIRT348827	hsa-mir-3064-3p	u2af2	PAR-CLIP	26701625	TRUE	TRUE	TRUE	TRUE
MIRT739716	hsa-mir-3065-5p	u2af2	PAR-CLIP	26701625	TRUE	TRUE	TRUE	TRUE
MIRT740226	hsa-mir-3144-5p	u2af2	PAR-CLIP	26701625	TRUE	TRUE	TRUE	TRUE
MIRT294225	hsa-mir-3163	u2af2	PAR-CLIP	20371350	TRUE	TRUE	TRUE	TRUE
MIRT294225	hsa-mir-3163	u2af2	PAR-CLIP	20371350	TRUE	TRUE	TRUE	TRUE
MIRT740717	hsa-mir-3178	u2af2	PAR-CLIP	26701625	TRUE	TRUE	TRUE	TRUE
MIRT348824	hsa-mir-3184-5p	u2af2	PAR-CLIP	23592263	TRUE	FALSE	TRUE	TRUE
MIRT348824	hsa-mir-3184-5p	u2af2	PAR-CLIP	26701625	TRUE	FALSE	TRUE	TRUE
MIRT348824	hsa-mir-3184-5p	u2af2	PAR-CLIP	26701625	TRUE	FALSE	TRUE	TRUE
MIRT348824	hsa-mir-3184-5p	u2af2	PAR-CLIP	23592263	TRUE	FALSE	TRUE	TRUE
MIRT294226	hsa-mir-3187-3p	u2af2	PAR-CLIP	20371350	TRUE	TRUE	TRUE	TRUE
MIRT294226	hsa-mir-3187-3p	u2af2	PAR-CLIP	20371350	TRUE	TRUE	TRUE	TRUE
MIRT042954	hsa-mir-324-3p	u2af2	CLASH	23622248	TRUE	TRUE	TRUE	TRUE
MIRT042954	hsa-mir-324-3p	u2af2	CLASH	23622248	TRUE	TRUE	TRUE	TRUE
MIRT741495	hsa-mir-3529-3p	u2af2	PAR-CLIP	26701625	TRUE	FALSE	TRUE	TRUE
MIRT742219	hsa-mir-3687	u2af2	PAR-CLIP	26701625	TRUE	FALSE	TRUE	TRUE
MIRT348822	hsa-mir-423-5p	u2af2	PAR-CLIP	23592263	TRUE	TRUE	TRUE	TRUE
MIRT348822	hsa-mir-423-5p	u2af2	PAR-CLIP	26701625	TRUE	TRUE	TRUE	TRUE
MIRT348822	hsa-mir-423-5p	u2af2	PAR-CLIP	26701625	TRUE	TRUE	TRUE	TRUE
MIRT348822	hsa-mir-423-5p	u2af2	PAR-CLIP	23592263	TRUE	TRUE	TRUE	TRUE
MIRT294227	hsa-mir-4435	u2af2	PAR-CLIP	20371350	TRUE	TRUE	TRUE	TRUE
MIRT294227	hsa-mir-4435	u2af2	PAR-CLIP	20371350	TRUE	TRUE	TRUE	TRUE
MIRT744578	hsa-mir-4442	u2af2	PAR-CLIP	26701625	TRUE	TRUE	TRUE	TRUE
MIRT745187	hsa-mir-4486	u2af2	PAR-CLIP	26701625	TRUE	FALSE	TRUE	TRUE
MIRT745305	hsa-mir-4492	u2af2	PAR-CLIP	26701625	TRUE	TRUE	TRUE	TRUE
MIRT745386	hsa-mir-4498	u2af2	PAR-CLIP	26701625	TRUE	TRUE	TRUE	TRUE
MIRT745546	hsa-mir-4505	u2af2	PAR-CLIP	26701625	TRUE	FALSE	TRUE	TRUE
MIRT745561	hsa-mir-4508	u2af2	PAR-CLIP	26701625	TRUE	TRUE	TRUE	TRUE
MIRT563009	hsa-mir-4529-5p	u2af2	PAR-CLIP	20371350	TRUE	FALSE	TRUE	TRUE
MIRT563009	hsa-mir-4529-5p	u2af2	PAR-CLIP	20371350	TRUE	FALSE	TRUE	TRUE
MIRT037893	hsa-mir-455-3p	u2af2	CLASH	23622248	TRUE	TRUE	TRUE	TRUE
MIRT037893	hsa-mir-455-3p	u2af2	CLASH	23622248	TRUE	TRUE	TRUE	TRUE
MIRT348826	hsa-mir-4688	u2af2	PAR-CLIP	23592263	TRUE	TRUE	TRUE	TRUE
MIRT348826	hsa-mir-4688	u2af2	PAR-CLIP	26701625	TRUE	TRUE	TRUE	TRUE
MIRT348826	hsa-mir-4688	u2af2	PAR-CLIP	23592263	TRUE	TRUE	TRUE	TRUE
MIRT348826	hsa-mir-4688	u2af2	PAR-CLIP	26701625	TRUE	TRUE	TRUE	TRUE
MIRT406813	hsa-mir-4698	u2af2	PAR-CLIP	20371350	TRUE	FALSE	TRUE	TRUE
MIRT406813	hsa-mir-4698	u2af2	PAR-CLIP	20371350	TRUE	FALSE	TRUE	TRUE
MIRT294228	hsa-mir-4701-5p	u2af2	PAR-CLIP	20371350	TRUE	FALSE	TRUE	TRUE
MIRT294228	hsa-mir-4701-5p	u2af2	PAR-CLIP	20371350	TRUE	FALSE	TRUE	TRUE
MIRT747565	hsa-mir-4721	u2af2	PAR-CLIP	26701625	TRUE	TRUE	TRUE	TRUE
MIRT748157	hsa-mir-4743-5p	u2af2	PAR-CLIP	26701625	TRUE	TRUE	TRUE	TRUE
MIRT748339	hsa-mir-4751	u2af2	PAR-CLIP	26701625	TRUE	FALSE	TRUE	TRUE
MIRT452750	hsa-mir-4763-3p	u2af2	PAR-CLIP	23592263	TRUE	TRUE	TRUE	TRUE
MIRT452750	hsa-mir-4763-3p	u2af2	PAR-CLIP	26701625	TRUE	TRUE	TRUE	TRUE
MIRT452750	hsa-mir-4763-3p	u2af2	PAR-CLIP	26701625	TRUE	TRUE	TRUE	TRUE
MIRT452750	hsa-mir-4763-3p	u2af2	PAR-CLIP	23592263	TRUE	TRUE	TRUE	TRUE
MIRT348823	hsa-mir-486-3p	u2af2	PAR-CLIP	23592263	TRUE	TRUE	TRUE	TRUE
MIRT348823	hsa-mir-486-3p	u2af2	PAR-CLIP	26701625	TRUE	TRUE	TRUE	TRUE
MIRT348823	hsa-mir-486-3p	u2af2	PAR-CLIP	23592263	TRUE	TRUE	TRUE	TRUE
MIRT348823	hsa-mir-486-3p	u2af2	PAR-CLIP	26701625	TRUE	TRUE	TRUE	TRUE
MIRT749379	hsa-mir-5001-5p	u2af2	PAR-CLIP	26701625	TRUE	TRUE	TRUE	TRUE
MIRT039351	hsa-mir-542-5p	u2af2	CLASH	23622248	TRUE	TRUE	TRUE	TRUE
MIRT039351	hsa-mir-542-5p	u2af2	CLASH	23622248	TRUE	TRUE	TRUE	TRUE
MIRT294224	hsa-mir-548s	u2af2	PAR-CLIP	20371350	TRUE	TRUE	TRUE	TRUE
MIRT294224	hsa-mir-548s	u2af2	PAR-CLIP	20371350	TRUE	TRUE	TRUE	TRUE
MIRT751495	hsa-mir-5787	u2af2	PAR-CLIP	26701625	TRUE	FALSE	TRUE	TRUE
MIRT294222	hsa-mir-588	u2af2	PAR-CLIP	20371350	TRUE	FALSE	TRUE	TRUE
MIRT294222	hsa-mir-588	u2af2	PAR-CLIP	20371350	TRUE	FALSE	TRUE	TRUE
MIRT751963	hsa-mir-6089	u2af2	PAR-CLIP	26701625	TRUE	TRUE	TRUE	TRUE
MIRT040214	hsa-mir-615-3p	u2af2	CLASH	23622248	TRUE	TRUE	TRUE	TRUE
MIRT040214	hsa-mir-615-3p	u2af2	CLASH	23622248	TRUE	TRUE	TRUE	TRUE
MIRT039299	hsa-mir-671-5p	u2af2	CLASH	23622248	TRUE	TRUE	TRUE	TRUE
MIRT039299	hsa-mir-671-5p	u2af2	CLASH	23622248	TRUE	TRUE	TRUE	TRUE
MIRT452749	hsa-mir-6721-5p	u2af2	PAR-CLIP	23592263	TRUE	TRUE	TRUE	TRUE
MIRT452749	hsa-mir-6721-5p	u2af2	PAR-CLIP	26701625	TRUE	TRUE	TRUE	TRUE
MIRT452749	hsa-mir-6721-5p	u2af2	PAR-CLIP	23592263	TRUE	TRUE	TRUE	TRUE
MIRT452749	hsa-mir-6721-5p	u2af2	PAR-CLIP	26701625	TRUE	TRUE	TRUE	TRUE
MIRT452752	hsa-mir-6722-3p	u2af2	PAR-CLIP	23592263	TRUE	FALSE	TRUE	TRUE
MIRT452752	hsa-mir-6722-3p	u2af2	PAR-CLIP	26701625	TRUE	FALSE	TRUE	TRUE
MIRT452752	hsa-mir-6722-3p	u2af2	PAR-CLIP	23592263	TRUE	FALSE	TRUE	TRUE
MIRT452752	hsa-mir-6722-3p	u2af2	PAR-CLIP	26701625	TRUE	FALSE	TRUE	TRUE
MIRT348830	hsa-mir-6743-5p	u2af2	PAR-CLIP	23592263	TRUE	FALSE	TRUE	TRUE
MIRT348830	hsa-mir-6743-5p	u2af2	PAR-CLIP	26701625	TRUE	FALSE	TRUE	TRUE
MIRT348830	hsa-mir-6743-5p	u2af2	PAR-CLIP	23592263	TRUE	FALSE	TRUE	TRUE
MIRT348830	hsa-mir-6743-5p	u2af2	PAR-CLIP	26701625	TRUE	FALSE	TRUE	TRUE
MIRT754895	hsa-mir-6758-5p	u2af2	PAR-CLIP	26701625	TRUE	FALSE	TRUE	TRUE
MIRT754991	hsa-mir-6762-5p	u2af2	PAR-CLIP	26701625	TRUE	TRUE	TRUE	TRUE
MIRT755692	hsa-mir-6781-5p	u2af2	PAR-CLIP	26701625	TRUE	FALSE	TRUE	TRUE
MIRT757418	hsa-mir-6845-5p	u2af2	PAR-CLIP	26701625	TRUE	TRUE	TRUE	TRUE
MIRT757741	hsa-mir-6856-5p	u2af2	PAR-CLIP	26701625	TRUE	FALSE	TRUE	TRUE
MIRT452754	hsa-mir-6888-5p	u2af2	PAR-CLIP	23592263	TRUE	FALSE	TRUE	TRUE
MIRT452754	hsa-mir-6888-5p	u2af2	PAR-CLIP	26701625	TRUE	FALSE	TRUE	TRUE
MIRT452754	hsa-mir-6888-5p	u2af2	PAR-CLIP	26701625	TRUE	FALSE	TRUE	TRUE
MIRT452754	hsa-mir-6888-5p	u2af2	PAR-CLIP	23592263	TRUE	FALSE	TRUE	TRUE
MIRT759521	hsa-mir-762	u2af2	PAR-CLIP	26701625	TRUE	TRUE	TRUE	TRUE
MIRT563010	hsa-mir-8063	u2af2	PAR-CLIP	20371350	TRUE	FALSE	TRUE	TRUE
MIRT563010	hsa-mir-8063	u2af2	PAR-CLIP	20371350	TRUE	FALSE	TRUE	TRUE
MIRT049199	hsa-mir-92a-3p	u2af2	CLASH	23622248	TRUE	TRUE	TRUE	TRUE
MIRT049199	hsa-mir-92a-3p	u2af2	CLASH	23622248	TRUE	TRUE	TRUE	TRUE
MIRT040739	hsa-mir-92b-3p	u2af2	CLASH	23622248	TRUE	TRUE	TRUE	TRUE
MIRT040739	hsa-mir-92b-3p	u2af2	CLASH	23622248	TRUE	TRUE	TRUE	TRUE
MIRT665556	hsa-mir-1-5p	uchl5	HITS-CLIP	23824327	TRUE	TRUE	TRUE	TRUE
MIRT665556	hsa-mir-1-5p	uchl5	HITS-CLIP	23824327	TRUE	TRUE	TRUE	TRUE
MIRT456373	hsa-mir-1322	uchl5	PAR-CLIP	23592263	TRUE	TRUE	TRUE	TRUE
MIRT456373	hsa-mir-1322	uchl5	PAR-CLIP	23592263	TRUE	TRUE	TRUE	TRUE
MIRT665547	hsa-mir-2681-5p	uchl5	HITS-CLIP	23824327	TRUE	FALSE	TRUE	TRUE
MIRT665547	hsa-mir-2681-5p	uchl5	HITS-CLIP	23824327	TRUE	FALSE	TRUE	TRUE
MIRT456371	hsa-mir-3185	uchl5	PAR-CLIP	23592263	TRUE	TRUE	TRUE	TRUE
MIRT456371	hsa-mir-3185	uchl5	PAR-CLIP	23592263	TRUE	TRUE	TRUE	TRUE
MIRT456370	hsa-mir-3665	uchl5	PAR-CLIP	23592263	TRUE	TRUE	TRUE	TRUE
MIRT456370	hsa-mir-3665	uchl5	PAR-CLIP	23592263	TRUE	TRUE	TRUE	TRUE
MIRT665548	hsa-mir-4446-5p	uchl5	HITS-CLIP	23824327	TRUE	TRUE	TRUE	TRUE
MIRT665548	hsa-mir-4446-5p	uchl5	HITS-CLIP	23824327	TRUE	TRUE	TRUE	TRUE
MIRT665554	hsa-mir-454-5p	uchl5	HITS-CLIP	23824327	TRUE	TRUE	TRUE	TRUE
MIRT665554	hsa-mir-454-5p	uchl5	HITS-CLIP	23824327	TRUE	TRUE	TRUE	TRUE
MIRT665550	hsa-mir-4755-5p	uchl5	HITS-CLIP	23824327	TRUE	TRUE	TRUE	TRUE
MIRT665550	hsa-mir-4755-5p	uchl5	HITS-CLIP	23824327	TRUE	TRUE	TRUE	TRUE
MIRT665553	hsa-mir-485-3p	uchl5	HITS-CLIP	23824327	TRUE	TRUE	TRUE	TRUE
MIRT665553	hsa-mir-485-3p	uchl5	HITS-CLIP	23824327	TRUE	TRUE	TRUE	TRUE
MIRT665549	hsa-mir-5006-3p	uchl5	HITS-CLIP	23824327	TRUE	TRUE	TRUE	TRUE
MIRT665549	hsa-mir-5006-3p	uchl5	HITS-CLIP	23824327	TRUE	TRUE	TRUE	TRUE
MIRT665552	hsa-mir-539-3p	uchl5	HITS-CLIP	23824327	TRUE	TRUE	TRUE	TRUE
MIRT665552	hsa-mir-539-3p	uchl5	HITS-CLIP	23824327	TRUE	TRUE	TRUE	TRUE
MIRT456368	hsa-mir-5581-3p	uchl5	PAR-CLIP	23592263	TRUE	TRUE	TRUE	TRUE
MIRT456368	hsa-mir-5581-3p	uchl5	PAR-CLIP	23592263	TRUE	TRUE	TRUE	TRUE
MIRT456377	hsa-mir-5584-5p	uchl5	PAR-CLIP	23592263	TRUE	FALSE	TRUE	TRUE
MIRT456377	hsa-mir-5584-5p	uchl5	PAR-CLIP	23592263	TRUE	FALSE	TRUE	TRUE
MIRT665555	hsa-mir-6512-5p	uchl5	HITS-CLIP	23824327	TRUE	FALSE	TRUE	TRUE
MIRT665555	hsa-mir-6512-5p	uchl5	HITS-CLIP	23824327	TRUE	FALSE	TRUE	TRUE
MIRT456369	hsa-mir-657	uchl5	PAR-CLIP	23592263	TRUE	TRUE	TRUE	TRUE
MIRT456369	hsa-mir-657	uchl5	PAR-CLIP	23592263	TRUE	TRUE	TRUE	TRUE
MIRT456376	hsa-mir-6750-5p	uchl5	PAR-CLIP	23592263	TRUE	TRUE	TRUE	TRUE
MIRT456376	hsa-mir-6750-5p	uchl5	PAR-CLIP	23592263	TRUE	TRUE	TRUE	TRUE
MIRT456375	hsa-mir-6822-5p	uchl5	PAR-CLIP	23592263	TRUE	FALSE	TRUE	TRUE
MIRT456375	hsa-mir-6822-5p	uchl5	PAR-CLIP	23592263	TRUE	FALSE	TRUE	TRUE
MIRT456372	hsa-mir-6872-3p	uchl5	PAR-CLIP	23592263	TRUE	FALSE	TRUE	TRUE
MIRT456372	hsa-mir-6872-3p	uchl5	PAR-CLIP	23592263	TRUE	FALSE	TRUE	TRUE
MIRT665551	hsa-mir-6883-3p	uchl5	HITS-CLIP	23824327	TRUE	FALSE	TRUE	TRUE
MIRT665551	hsa-mir-6883-3p	uchl5	HITS-CLIP	23824327	TRUE	FALSE	TRUE	TRUE
MIRT456374	hsa-mir-9500	uchl5	PAR-CLIP	23592263	TRUE	FALSE	TRUE	TRUE
MIRT456374	hsa-mir-9500	uchl5	PAR-CLIP	23592263	TRUE	FALSE	TRUE	TRUE
MIRT448331	hsa-mir-186-5p	upf1	PAR-CLIP	22100165	TRUE	TRUE	TRUE	TRUE
MIRT448331	hsa-mir-186-5p	upf1	PAR-CLIP	22100165	TRUE	TRUE	TRUE	TRUE
MIRT042554	hsa-mir-423-3p	upf1	CLASH	23622248	TRUE	TRUE	TRUE	TRUE
MIRT042554	hsa-mir-423-3p	upf1	CLASH	23622248	TRUE	TRUE	TRUE	TRUE
MIRT448329	hsa-mir-4635	upf1	PAR-CLIP	22100165	TRUE	TRUE	TRUE	TRUE
MIRT448329	hsa-mir-4635	upf1	PAR-CLIP	22100165	TRUE	TRUE	TRUE	TRUE
MIRT448330	hsa-mir-483-3p	upf1	PAR-CLIP	22100165	TRUE	TRUE	TRUE	TRUE
MIRT448330	hsa-mir-483-3p	upf1	PAR-CLIP	22100165	TRUE	TRUE	TRUE	TRUE
MIRT048857	hsa-mir-93-5p	upf1	CLASH	23622248	TRUE	TRUE	TRUE	TRUE
MIRT048857	hsa-mir-93-5p	upf1	CLASH	23622248	TRUE	TRUE	TRUE	TRUE
MIRT696735	hsa-mir-1207-3p	utp18	HITS-CLIP	23313552	TRUE	FALSE	TRUE	TRUE
MIRT696735	hsa-mir-1207-3p	utp18	HITS-CLIP	23313552	TRUE	FALSE	TRUE	TRUE
MIRT696733	hsa-mir-1287-5p	utp18	HITS-CLIP	23313552	TRUE	TRUE	TRUE	TRUE
MIRT696733	hsa-mir-1287-5p	utp18	HITS-CLIP	23313552	TRUE	TRUE	TRUE	TRUE
MIRT696734	hsa-mir-149-5p	utp18	HITS-CLIP	23313552	TRUE	TRUE	TRUE	TRUE
MIRT696734	hsa-mir-149-5p	utp18	HITS-CLIP	23313552	TRUE	TRUE	TRUE	TRUE
MIRT696738	hsa-mir-193a-3p	utp18	HITS-CLIP	23313552	TRUE	TRUE	TRUE	TRUE
MIRT696738	hsa-mir-193a-3p	utp18	HITS-CLIP	23313552	TRUE	TRUE	TRUE	TRUE
MIRT696737	hsa-mir-193b-3p	utp18	HITS-CLIP	23313552	TRUE	TRUE	TRUE	TRUE
MIRT696737	hsa-mir-193b-3p	utp18	HITS-CLIP	23313552	TRUE	TRUE	TRUE	TRUE
MIRT696730	hsa-mir-208a-3p	utp18	HITS-CLIP	23313552	TRUE	TRUE	TRUE	TRUE
MIRT696730	hsa-mir-208a-3p	utp18	HITS-CLIP	23313552	TRUE	TRUE	TRUE	TRUE
MIRT696729	hsa-mir-208b-3p	utp18	HITS-CLIP	23313552	TRUE	TRUE	TRUE	TRUE
MIRT696729	hsa-mir-208b-3p	utp18	HITS-CLIP	23313552	TRUE	TRUE	TRUE	TRUE
MIRT696739	hsa-mir-323a-3p	utp18	HITS-CLIP	23313552	TRUE	TRUE	TRUE	TRUE
MIRT696739	hsa-mir-323a-3p	utp18	HITS-CLIP	23313552	TRUE	TRUE	TRUE	TRUE
MIRT696741	hsa-mir-3617-5p	utp18	HITS-CLIP	23313552	TRUE	TRUE	TRUE	TRUE
MIRT696741	hsa-mir-3617-5p	utp18	HITS-CLIP	23313552	TRUE	TRUE	TRUE	TRUE
MIRT288082	hsa-mir-4477a	utp18	HITS-CLIP	23313552	TRUE	FALSE	TRUE	TRUE
MIRT288082	hsa-mir-4477a	utp18	HITS-CLIP	23313552	TRUE	FALSE	TRUE	TRUE
MIRT696726	hsa-mir-4503	utp18	HITS-CLIP	23313552	TRUE	FALSE	TRUE	TRUE
MIRT696726	hsa-mir-4503	utp18	HITS-CLIP	23313552	TRUE	FALSE	TRUE	TRUE
MIRT696728	hsa-mir-499a-5p	utp18	HITS-CLIP	23313552	TRUE	TRUE	TRUE	TRUE
MIRT696728	hsa-mir-499a-5p	utp18	HITS-CLIP	23313552	TRUE	TRUE	TRUE	TRUE
MIRT696740	hsa-mir-641	utp18	HITS-CLIP	23313552	TRUE	TRUE	TRUE	TRUE
MIRT696740	hsa-mir-641	utp18	HITS-CLIP	23313552	TRUE	TRUE	TRUE	TRUE
MIRT696727	hsa-mir-6792-5p	utp18	HITS-CLIP	23313552	TRUE	TRUE	TRUE	TRUE
MIRT696727	hsa-mir-6792-5p	utp18	HITS-CLIP	23313552	TRUE	TRUE	TRUE	TRUE
MIRT696731	hsa-mir-6822-3p	utp18	HITS-CLIP	23313552	TRUE	FALSE	TRUE	TRUE
MIRT696731	hsa-mir-6822-3p	utp18	HITS-CLIP	23313552	TRUE	FALSE	TRUE	TRUE
MIRT696732	hsa-mir-760	utp18	HITS-CLIP	23313552	TRUE	TRUE	TRUE	TRUE
MIRT696732	hsa-mir-760	utp18	HITS-CLIP	23313552	TRUE	TRUE	TRUE	TRUE
MIRT696725	hsa-mir-8057	utp18	HITS-CLIP	23313552	TRUE	FALSE	TRUE	TRUE
MIRT696725	hsa-mir-8057	utp18	HITS-CLIP	23313552	TRUE	FALSE	TRUE	TRUE
MIRT037059	hsa-mir-877-3p	utp18	CLASH	23622248	TRUE	TRUE	TRUE	TRUE
MIRT037059	hsa-mir-877-3p	utp18	CLASH	23622248	TRUE	TRUE	TRUE	TRUE
MIRT696736	hsa-mir-892b	utp18	HITS-CLIP	23313552	TRUE	FALSE	TRUE	TRUE
MIRT696736	hsa-mir-892b	utp18	HITS-CLIP	23313552	TRUE	FALSE	TRUE	TRUE
MIRT031872	hsa-mir-16-5p	utp3	Proteomics	18668040	TRUE	TRUE	TRUE	TRUE
MIRT031872	hsa-mir-16-5p	utp3	Proteomics	18668040	TRUE	TRUE	TRUE	TRUE
MIRT052864	hsa-mir-3620-3p	utp3	CLASH	23622248	TRUE	TRUE	TRUE	TRUE
MIRT052864	hsa-mir-3620-3p	utp3	CLASH	23622248	TRUE	TRUE	TRUE	TRUE
MIRT052227	hsa-let-7b-5p	wdr3	CLASH	23622248	TRUE	TRUE	TRUE	TRUE
MIRT052227	hsa-let-7b-5p	wdr3	CLASH	23622248	TRUE	TRUE	TRUE	TRUE
MIRT051837	hsa-let-7c-5p	wdr3	CLASH	23622248	TRUE	TRUE	TRUE	TRUE
MIRT051837	hsa-let-7c-5p	wdr3	CLASH	23622248	TRUE	TRUE	TRUE	TRUE
MIRT646760	hsa-mir-1229-3p	wdr3	HITS-CLIP	23824327	TRUE	TRUE	TRUE	TRUE
MIRT646760	hsa-mir-1229-3p	wdr3	HITS-CLIP	23824327	TRUE	TRUE	TRUE	TRUE
MIRT031533	hsa-mir-16-5p	wdr3	Proteomics	18668040	TRUE	TRUE	TRUE	TRUE
MIRT031533	hsa-mir-16-5p	wdr3	Proteomics	18668040	TRUE	TRUE	TRUE	TRUE
MIRT646765	hsa-mir-204-5p	wdr3	HITS-CLIP	23824327	TRUE	TRUE	TRUE	TRUE
MIRT646765	hsa-mir-204-5p	wdr3	HITS-CLIP	23824327	TRUE	TRUE	TRUE	TRUE
MIRT646764	hsa-mir-211-5p	wdr3	HITS-CLIP	23824327	TRUE	TRUE	TRUE	TRUE
MIRT646764	hsa-mir-211-5p	wdr3	HITS-CLIP	23824327	TRUE	TRUE	TRUE	TRUE
MIRT610903	hsa-mir-223-5p	wdr3	HITS-CLIP	23824327	TRUE	TRUE	TRUE	TRUE
MIRT610903	hsa-mir-223-5p	wdr3	HITS-CLIP	23313552	TRUE	TRUE	TRUE	TRUE
MIRT610903	hsa-mir-223-5p	wdr3	HITS-CLIP	27418678	TRUE	TRUE	TRUE	TRUE
MIRT610903	hsa-mir-223-5p	wdr3	HITS-CLIP	28735896	TRUE	TRUE	TRUE	TRUE
MIRT610903	hsa-mir-223-5p	wdr3	HITS-CLIP	23313552	TRUE	TRUE	TRUE	TRUE
MIRT610903	hsa-mir-223-5p	wdr3	HITS-CLIP	23824327	TRUE	TRUE	TRUE	TRUE
MIRT610903	hsa-mir-223-5p	wdr3	HITS-CLIP	27418678	TRUE	TRUE	TRUE	TRUE
MIRT610903	hsa-mir-223-5p	wdr3	HITS-CLIP	28735896	TRUE	TRUE	TRUE	TRUE
MIRT629606	hsa-mir-329-3p	wdr3	HITS-CLIP	23824327	TRUE	TRUE	TRUE	TRUE
MIRT629606	hsa-mir-329-3p	wdr3	HITS-CLIP	23313552	TRUE	TRUE	TRUE	TRUE
MIRT629606	hsa-mir-329-3p	wdr3	HITS-CLIP	27418678	TRUE	TRUE	TRUE	TRUE
MIRT629606	hsa-mir-329-3p	wdr3	HITS-CLIP	28735896	TRUE	TRUE	TRUE	TRUE
MIRT629606	hsa-mir-329-3p	wdr3	HITS-CLIP	28735896	TRUE	TRUE	TRUE	TRUE
MIRT629606	hsa-mir-329-3p	wdr3	HITS-CLIP	23313552	TRUE	TRUE	TRUE	TRUE
MIRT629606	hsa-mir-329-3p	wdr3	HITS-CLIP	27418678	TRUE	TRUE	TRUE	TRUE
MIRT629606	hsa-mir-329-3p	wdr3	HITS-CLIP	23824327	TRUE	TRUE	TRUE	TRUE
MIRT629605	hsa-mir-362-3p	wdr3	HITS-CLIP	23824327	TRUE	TRUE	TRUE	TRUE
MIRT629605	hsa-mir-362-3p	wdr3	HITS-CLIP	23313552	TRUE	TRUE	TRUE	TRUE
MIRT629605	hsa-mir-362-3p	wdr3	HITS-CLIP	27418678	TRUE	TRUE	TRUE	TRUE
MIRT629605	hsa-mir-362-3p	wdr3	HITS-CLIP	28735896	TRUE	TRUE	TRUE	TRUE
MIRT629605	hsa-mir-362-3p	wdr3	HITS-CLIP	28735896	TRUE	TRUE	TRUE	TRUE
MIRT629605	hsa-mir-362-3p	wdr3	HITS-CLIP	27418678	TRUE	TRUE	TRUE	TRUE
MIRT629605	hsa-mir-362-3p	wdr3	HITS-CLIP	23824327	TRUE	TRUE	TRUE	TRUE
MIRT629605	hsa-mir-362-3p	wdr3	HITS-CLIP	23313552	TRUE	TRUE	TRUE	TRUE
MIRT629601	hsa-mir-3941	wdr3	HITS-CLIP	23824327	TRUE	TRUE	TRUE	TRUE
MIRT629601	hsa-mir-3941	wdr3	HITS-CLIP	27418678	TRUE	TRUE	TRUE	TRUE
MIRT629601	hsa-mir-3941	wdr3	HITS-CLIP	28735896	TRUE	TRUE	TRUE	TRUE
MIRT629601	hsa-mir-3941	wdr3	HITS-CLIP	28735896	TRUE	TRUE	TRUE	TRUE
MIRT629601	hsa-mir-3941	wdr3	HITS-CLIP	23824327	TRUE	TRUE	TRUE	TRUE
MIRT629601	hsa-mir-3941	wdr3	HITS-CLIP	27418678	TRUE	TRUE	TRUE	TRUE
MIRT629602	hsa-mir-4643	wdr3	HITS-CLIP	23824327	TRUE	FALSE	TRUE	TRUE
MIRT629602	hsa-mir-4643	wdr3	HITS-CLIP	23313552	TRUE	FALSE	TRUE	TRUE
MIRT629602	hsa-mir-4643	wdr3	HITS-CLIP	23824327	TRUE	FALSE	TRUE	TRUE
MIRT629602	hsa-mir-4643	wdr3	HITS-CLIP	23313552	TRUE	FALSE	TRUE	TRUE
MIRT629600	hsa-mir-466	wdr3	HITS-CLIP	23824327	TRUE	TRUE	TRUE	TRUE
MIRT629600	hsa-mir-466	wdr3	HITS-CLIP	23824327	TRUE	TRUE	TRUE	TRUE
MIRT646763	hsa-mir-4691-5p	wdr3	HITS-CLIP	23824327	TRUE	FALSE	TRUE	TRUE
MIRT646763	hsa-mir-4691-5p	wdr3	HITS-CLIP	23824327	TRUE	FALSE	TRUE	TRUE
MIRT646759	hsa-mir-4753-3p	wdr3	HITS-CLIP	23824327	TRUE	TRUE	TRUE	TRUE
MIRT646759	hsa-mir-4753-3p	wdr3	HITS-CLIP	23824327	TRUE	TRUE	TRUE	TRUE
MIRT646758	hsa-mir-4768-5p	wdr3	HITS-CLIP	23824327	TRUE	FALSE	TRUE	TRUE
MIRT646758	hsa-mir-4768-5p	wdr3	HITS-CLIP	23824327	TRUE	FALSE	TRUE	TRUE
MIRT629603	hsa-mir-4789-3p	wdr3	HITS-CLIP	23824327	TRUE	FALSE	TRUE	TRUE
MIRT629603	hsa-mir-4789-3p	wdr3	HITS-CLIP	23313552	TRUE	FALSE	TRUE	TRUE
MIRT629603	hsa-mir-4789-3p	wdr3	HITS-CLIP	23824327	TRUE	FALSE	TRUE	TRUE
MIRT629603	hsa-mir-4789-3p	wdr3	HITS-CLIP	23313552	TRUE	FALSE	TRUE	TRUE
MIRT693807	hsa-mir-493-5p	wdr3	HITS-CLIP	23313552	TRUE	TRUE	TRUE	TRUE
MIRT693807	hsa-mir-493-5p	wdr3	HITS-CLIP	23313552	TRUE	TRUE	TRUE	TRUE
MIRT610904	hsa-mir-496	wdr3	HITS-CLIP	23824327	TRUE	TRUE	TRUE	TRUE
MIRT610904	hsa-mir-496	wdr3	HITS-CLIP	23313552	TRUE	TRUE	TRUE	TRUE
MIRT610904	hsa-mir-496	wdr3	HITS-CLIP	27418678	TRUE	TRUE	TRUE	TRUE
MIRT610904	hsa-mir-496	wdr3	HITS-CLIP	28735896	TRUE	TRUE	TRUE	TRUE
MIRT610904	hsa-mir-496	wdr3	HITS-CLIP	23824327	TRUE	TRUE	TRUE	TRUE
MIRT610904	hsa-mir-496	wdr3	HITS-CLIP	28735896	TRUE	TRUE	TRUE	TRUE
MIRT610904	hsa-mir-496	wdr3	HITS-CLIP	27418678	TRUE	TRUE	TRUE	TRUE
MIRT610904	hsa-mir-496	wdr3	HITS-CLIP	23313552	TRUE	TRUE	TRUE	TRUE
MIRT693808	hsa-mir-511-3p	wdr3	HITS-CLIP	23313552	TRUE	TRUE	TRUE	TRUE
MIRT693808	hsa-mir-511-3p	wdr3	HITS-CLIP	23313552	TRUE	TRUE	TRUE	TRUE
MIRT629604	hsa-mir-603	wdr3	HITS-CLIP	23824327	TRUE	FALSE	TRUE	TRUE
MIRT629604	hsa-mir-603	wdr3	HITS-CLIP	23313552	TRUE	FALSE	TRUE	TRUE
MIRT629604	hsa-mir-603	wdr3	HITS-CLIP	27418678	TRUE	FALSE	TRUE	TRUE
MIRT629604	hsa-mir-603	wdr3	HITS-CLIP	28735896	TRUE	FALSE	TRUE	TRUE
MIRT629604	hsa-mir-603	wdr3	HITS-CLIP	23824327	TRUE	FALSE	TRUE	TRUE
MIRT629604	hsa-mir-603	wdr3	HITS-CLIP	23313552	TRUE	FALSE	TRUE	TRUE
MIRT629604	hsa-mir-603	wdr3	HITS-CLIP	28735896	TRUE	FALSE	TRUE	TRUE
MIRT629604	hsa-mir-603	wdr3	HITS-CLIP	27418678	TRUE	FALSE	TRUE	TRUE
MIRT646769	hsa-mir-6511a-3p	wdr3	HITS-CLIP	23824327	TRUE	TRUE	TRUE	TRUE
MIRT646769	hsa-mir-6511a-3p	wdr3	HITS-CLIP	23824327	TRUE	TRUE	TRUE	TRUE
MIRT646768	hsa-mir-6511b-3p	wdr3	HITS-CLIP	23824327	TRUE	TRUE	TRUE	TRUE
MIRT646768	hsa-mir-6511b-3p	wdr3	HITS-CLIP	23824327	TRUE	TRUE	TRUE	TRUE
MIRT646761	hsa-mir-6749-3p	wdr3	HITS-CLIP	23824327	TRUE	TRUE	TRUE	TRUE
MIRT646761	hsa-mir-6749-3p	wdr3	HITS-CLIP	23824327	TRUE	TRUE	TRUE	TRUE
MIRT646767	hsa-mir-6784-3p	wdr3	HITS-CLIP	23824327	TRUE	TRUE	TRUE	TRUE
MIRT646767	hsa-mir-6784-3p	wdr3	HITS-CLIP	23824327	TRUE	TRUE	TRUE	TRUE
MIRT646762	hsa-mir-6792-3p	wdr3	HITS-CLIP	23824327	TRUE	TRUE	TRUE	TRUE
MIRT646762	hsa-mir-6792-3p	wdr3	HITS-CLIP	23824327	TRUE	TRUE	TRUE	TRUE
MIRT646771	hsa-mir-6795-3p	wdr3	HITS-CLIP	23824327	TRUE	FALSE	TRUE	TRUE
MIRT646771	hsa-mir-6795-3p	wdr3	HITS-CLIP	23824327	TRUE	FALSE	TRUE	TRUE
MIRT646757	hsa-mir-6809-3p	wdr3	HITS-CLIP	23824327	TRUE	TRUE	TRUE	TRUE
MIRT646757	hsa-mir-6809-3p	wdr3	HITS-CLIP	23824327	TRUE	TRUE	TRUE	TRUE
MIRT646770	hsa-mir-6832-3p	wdr3	HITS-CLIP	23824327	TRUE	TRUE	TRUE	TRUE
MIRT646770	hsa-mir-6832-3p	wdr3	HITS-CLIP	23824327	TRUE	TRUE	TRUE	TRUE
MIRT646756	hsa-mir-6833-3p	wdr3	HITS-CLIP	23824327	TRUE	TRUE	TRUE	TRUE
MIRT646756	hsa-mir-6833-3p	wdr3	HITS-CLIP	23824327	TRUE	TRUE	TRUE	TRUE
MIRT646766	hsa-mir-6862-3p	wdr3	HITS-CLIP	23824327	TRUE	TRUE	TRUE	TRUE
MIRT646766	hsa-mir-6862-3p	wdr3	HITS-CLIP	23824327	TRUE	TRUE	TRUE	TRUE
MIRT646772	hsa-mir-6887-3p	wdr3	HITS-CLIP	23824327	TRUE	TRUE	TRUE	TRUE
MIRT646772	hsa-mir-6887-3p	wdr3	HITS-CLIP	23824327	TRUE	TRUE	TRUE	TRUE
MIRT608381	hsa-mir-8485	wdr3	HITS-CLIP	24906430	TRUE	TRUE	TRUE	TRUE
MIRT608381	hsa-mir-8485	wdr3	HITS-CLIP	23824327	TRUE	TRUE	TRUE	TRUE
MIRT608381	hsa-mir-8485	wdr3	HITS-CLIP	27418678	TRUE	TRUE	TRUE	TRUE
MIRT608381	hsa-mir-8485	wdr3	HITS-CLIP	28735896	TRUE	TRUE	TRUE	TRUE
MIRT608381	hsa-mir-8485	wdr3	HITS-CLIP	28735896	TRUE	TRUE	TRUE	TRUE
MIRT608381	hsa-mir-8485	wdr3	HITS-CLIP	27418678	TRUE	TRUE	TRUE	TRUE
MIRT608381	hsa-mir-8485	wdr3	HITS-CLIP	23824327	TRUE	TRUE	TRUE	TRUE
MIRT608381	hsa-mir-8485	wdr3	HITS-CLIP	24906430	TRUE	TRUE	TRUE	TRUE
MIRT032334	hsa-let-7b-5p	wdr33	Proteomics	18668040	TRUE	TRUE	TRUE	TRUE
MIRT032334	hsa-let-7b-5p	wdr33	Proteomics	18668040	TRUE	TRUE	TRUE	TRUE
MIRT023762	hsa-mir-1-3p	wdr33	Proteomics	18668040	TRUE	TRUE	TRUE	TRUE
MIRT023762	hsa-mir-1-3p	wdr33	Proteomics	18668040	TRUE	TRUE	TRUE	TRUE
MIRT044276	hsa-mir-106b-5p	wdr33	CLASH	23622248	TRUE	TRUE	TRUE	TRUE
MIRT044276	hsa-mir-106b-5p	wdr33	CLASH	23622248	TRUE	TRUE	TRUE	TRUE
MIRT723491	hsa-mir-1271-5p	wdr33	HITS-CLIP	19536157	TRUE	TRUE	TRUE	TRUE
MIRT723491	hsa-mir-1271-5p	wdr33	HITS-CLIP	19536157	TRUE	TRUE	TRUE	TRUE
MIRT020148	hsa-mir-130b-3p	wdr33	Sequencing	20371350	TRUE	TRUE	TRUE	TRUE
MIRT020148	hsa-mir-130b-3p	wdr33	Sequencing	20371350	TRUE	TRUE	TRUE	TRUE
MIRT723506	hsa-mir-146a-3p	wdr33	HITS-CLIP	19536157	TRUE	TRUE	TRUE	TRUE
MIRT723506	hsa-mir-146a-3p	wdr33	HITS-CLIP	19536157	TRUE	TRUE	TRUE	TRUE
MIRT723492	hsa-mir-183-5p	wdr33	HITS-CLIP	19536157	TRUE	TRUE	TRUE	TRUE
MIRT723492	hsa-mir-183-5p	wdr33	HITS-CLIP	19536157	TRUE	TRUE	TRUE	TRUE
MIRT021125	hsa-mir-186-5p	wdr33	Sequencing	20371350	TRUE	TRUE	TRUE	TRUE
MIRT021125	hsa-mir-186-5p	wdr33	Sequencing	20371350	TRUE	TRUE	TRUE	TRUE
MIRT718526	hsa-mir-1913	wdr33	HITS-CLIP	19536157	TRUE	TRUE	TRUE	TRUE
MIRT718526	hsa-mir-1913	wdr33	HITS-CLIP	19536157	TRUE	TRUE	TRUE	TRUE
MIRT035775	hsa-mir-1914-3p	wdr33	CLASH	23622248	TRUE	TRUE	TRUE	TRUE
MIRT035775	hsa-mir-1914-3p	wdr33	CLASH	23622248	TRUE	TRUE	TRUE	TRUE
MIRT031149	hsa-mir-19b-3p	wdr33	Sequencing	20371350	TRUE	TRUE	TRUE	TRUE
MIRT031149	hsa-mir-19b-3p	wdr33	Sequencing	20371350	TRUE	TRUE	TRUE	TRUE
MIRT718521	hsa-mir-3074-5p	wdr33	HITS-CLIP	19536157	TRUE	TRUE	TRUE	TRUE
MIRT718521	hsa-mir-3074-5p	wdr33	HITS-CLIP	19536157	TRUE	TRUE	TRUE	TRUE
MIRT718522	hsa-mir-3189-5p	wdr33	HITS-CLIP	19536157	TRUE	TRUE	TRUE	TRUE
MIRT718522	hsa-mir-3189-5p	wdr33	HITS-CLIP	19536157	TRUE	TRUE	TRUE	TRUE
MIRT718525	hsa-mir-324-3p	wdr33	HITS-CLIP	19536157	TRUE	TRUE	TRUE	TRUE
MIRT718525	hsa-mir-324-3p	wdr33	HITS-CLIP	19536157	TRUE	TRUE	TRUE	TRUE
MIRT718532	hsa-mir-3606-3p	wdr33	HITS-CLIP	19536157	TRUE	FALSE	TRUE	TRUE
MIRT718532	hsa-mir-3606-3p	wdr33	HITS-CLIP	19536157	TRUE	FALSE	TRUE	TRUE
MIRT723504	hsa-mir-378a-3p	wdr33	HITS-CLIP	19536157	TRUE	TRUE	TRUE	TRUE
MIRT723504	hsa-mir-378a-3p	wdr33	HITS-CLIP	19536157	TRUE	TRUE	TRUE	TRUE
MIRT723503	hsa-mir-378b	wdr33	HITS-CLIP	19536157	TRUE	TRUE	TRUE	TRUE
MIRT723503	hsa-mir-378b	wdr33	HITS-CLIP	19536157	TRUE	TRUE	TRUE	TRUE
MIRT723502	hsa-mir-378c	wdr33	HITS-CLIP	19536157	TRUE	TRUE	TRUE	TRUE
MIRT723502	hsa-mir-378c	wdr33	HITS-CLIP	19536157	TRUE	TRUE	TRUE	TRUE
MIRT723501	hsa-mir-378d	wdr33	HITS-CLIP	19536157	TRUE	TRUE	TRUE	TRUE
MIRT723501	hsa-mir-378d	wdr33	HITS-CLIP	19536157	TRUE	TRUE	TRUE	TRUE
MIRT723500	hsa-mir-378e	wdr33	HITS-CLIP	19536157	TRUE	TRUE	TRUE	TRUE
MIRT723500	hsa-mir-378e	wdr33	HITS-CLIP	19536157	TRUE	TRUE	TRUE	TRUE
MIRT723499	hsa-mir-378f	wdr33	HITS-CLIP	19536157	TRUE	TRUE	TRUE	TRUE
MIRT723499	hsa-mir-378f	wdr33	HITS-CLIP	19536157	TRUE	TRUE	TRUE	TRUE
MIRT723498	hsa-mir-378h	wdr33	HITS-CLIP	19536157	TRUE	TRUE	TRUE	TRUE
MIRT723498	hsa-mir-378h	wdr33	HITS-CLIP	19536157	TRUE	TRUE	TRUE	TRUE
MIRT723497	hsa-mir-378i	wdr33	HITS-CLIP	19536157	TRUE	TRUE	TRUE	TRUE
MIRT723497	hsa-mir-378i	wdr33	HITS-CLIP	19536157	TRUE	TRUE	TRUE	TRUE
MIRT723495	hsa-mir-422a	wdr33	HITS-CLIP	19536157	TRUE	TRUE	TRUE	TRUE
MIRT723495	hsa-mir-422a	wdr33	HITS-CLIP	19536157	TRUE	TRUE	TRUE	TRUE
MIRT723489	hsa-mir-4431	wdr33	HITS-CLIP	19536157	TRUE	FALSE	TRUE	TRUE
MIRT723489	hsa-mir-4431	wdr33	HITS-CLIP	19536157	TRUE	FALSE	TRUE	TRUE
MIRT718529	hsa-mir-4722-3p	wdr33	HITS-CLIP	19536157	TRUE	FALSE	TRUE	TRUE
MIRT718529	hsa-mir-4722-3p	wdr33	HITS-CLIP	19536157	TRUE	FALSE	TRUE	TRUE
MIRT718523	hsa-mir-4758-3p	wdr33	HITS-CLIP	19536157	TRUE	TRUE	TRUE	TRUE
MIRT718523	hsa-mir-4758-3p	wdr33	HITS-CLIP	19536157	TRUE	TRUE	TRUE	TRUE
MIRT723505	hsa-mir-4766-5p	wdr33	HITS-CLIP	19536157	TRUE	TRUE	TRUE	TRUE
MIRT723505	hsa-mir-4766-5p	wdr33	HITS-CLIP	19536157	TRUE	TRUE	TRUE	TRUE
MIRT723494	hsa-mir-5009-5p	wdr33	HITS-CLIP	19536157	TRUE	FALSE	TRUE	TRUE
MIRT723494	hsa-mir-5009-5p	wdr33	HITS-CLIP	19536157	TRUE	FALSE	TRUE	TRUE
MIRT718531	hsa-mir-513a-3p	wdr33	HITS-CLIP	19536157	TRUE	FALSE	TRUE	TRUE
MIRT718531	hsa-mir-513a-3p	wdr33	HITS-CLIP	19536157	TRUE	FALSE	TRUE	TRUE
MIRT718530	hsa-mir-513c-3p	wdr33	HITS-CLIP	19536157	TRUE	FALSE	TRUE	TRUE
MIRT718530	hsa-mir-513c-3p	wdr33	HITS-CLIP	19536157	TRUE	FALSE	TRUE	TRUE
MIRT718524	hsa-mir-5699-5p	wdr33	HITS-CLIP	19536157	TRUE	TRUE	TRUE	TRUE
MIRT718524	hsa-mir-5699-5p	wdr33	HITS-CLIP	19536157	TRUE	TRUE	TRUE	TRUE
MIRT723496	hsa-mir-570-3p	wdr33	HITS-CLIP	19536157	TRUE	TRUE	TRUE	TRUE
MIRT723496	hsa-mir-570-3p	wdr33	HITS-CLIP	19536157	TRUE	TRUE	TRUE	TRUE
MIRT040378	hsa-mir-615-3p	wdr33	CLASH	23622248	TRUE	TRUE	TRUE	TRUE
MIRT040378	hsa-mir-615-3p	wdr33	CLASH	23622248	TRUE	TRUE	TRUE	TRUE
MIRT718528	hsa-mir-6727-3p	wdr33	HITS-CLIP	19536157	TRUE	FALSE	TRUE	TRUE
MIRT718528	hsa-mir-6727-3p	wdr33	HITS-CLIP	19536157	TRUE	FALSE	TRUE	TRUE
MIRT718527	hsa-mir-6747-3p	wdr33	HITS-CLIP	19536157	TRUE	TRUE	TRUE	TRUE
MIRT718527	hsa-mir-6747-3p	wdr33	HITS-CLIP	19536157	TRUE	TRUE	TRUE	TRUE
MIRT718520	hsa-mir-7152-5p	wdr33	HITS-CLIP	19536157	TRUE	FALSE	TRUE	TRUE
MIRT718520	hsa-mir-7152-5p	wdr33	HITS-CLIP	19536157	TRUE	FALSE	TRUE	TRUE
MIRT723493	hsa-mir-8058	wdr33	HITS-CLIP	19536157	TRUE	FALSE	TRUE	TRUE
MIRT723493	hsa-mir-8058	wdr33	HITS-CLIP	19536157	TRUE	FALSE	TRUE	TRUE
MIRT036873	hsa-mir-877-3p	wdr33	CLASH	23622248	TRUE	TRUE	TRUE	TRUE
MIRT036873	hsa-mir-877-3p	wdr33	CLASH	23622248	TRUE	TRUE	TRUE	TRUE
MIRT028001	hsa-mir-93-5p	wdr33	Sequencing	20371350	TRUE	TRUE	TRUE	TRUE
MIRT028001	hsa-mir-93-5p	wdr33	Sequencing	20371350	TRUE	TRUE	TRUE	TRUE
MIRT723490	hsa-mir-96-5p	wdr33	HITS-CLIP	19536157	TRUE	TRUE	TRUE	TRUE
MIRT723490	hsa-mir-96-5p	wdr33	HITS-CLIP	19536157	TRUE	TRUE	TRUE	TRUE
MIRT027636	hsa-mir-98-5p	wdr33	Microarray	19088304	TRUE	TRUE	TRUE	TRUE
MIRT027636	hsa-mir-98-5p	wdr33	Microarray	19088304	TRUE	TRUE	TRUE	TRUE
MIRT031487	hsa-mir-16-5p	wdr43	Proteomics	18668040	TRUE	TRUE	TRUE	TRUE
MIRT031487	hsa-mir-16-5p	wdr43	Proteomics	18668040	TRUE	TRUE	TRUE	TRUE
MIRT046118	hsa-mir-30b-5p	wdr43	CLASH	23622248	TRUE	TRUE	TRUE	TRUE
MIRT046118	hsa-mir-30b-5p	wdr43	CLASH	23622248	TRUE	TRUE	TRUE	TRUE
MIRT037019	hsa-mir-877-3p	wdr43	CLASH	23622248	TRUE	TRUE	TRUE	TRUE
MIRT037019	hsa-mir-877-3p	wdr43	CLASH	23622248	TRUE	TRUE	TRUE	TRUE
MIRT032236	hsa-let-7b-5p	xpo5	Proteomics	18668040	TRUE	TRUE	FALSE	TRUE
MIRT032236	hsa-let-7b-5p	xpo5	Proteomics	18668040	TRUE	TRUE	FALSE	TRUE
MIRT706985	hsa-mir-1184	xpo5	HITS-CLIP	21572407	TRUE	TRUE	FALSE	TRUE
MIRT706985	hsa-mir-1184	xpo5	HITS-CLIP	21572407	TRUE	TRUE	FALSE	TRUE
MIRT706980	hsa-mir-122-5p	xpo5	HITS-CLIP	21572407	TRUE	TRUE	FALSE	TRUE
MIRT706980	hsa-mir-122-5p	xpo5	HITS-CLIP	21572407	TRUE	TRUE	FALSE	TRUE
MIRT706974	hsa-mir-1301-3p	xpo5	HITS-CLIP	21572407	TRUE	TRUE	FALSE	TRUE
MIRT706974	hsa-mir-1301-3p	xpo5	HITS-CLIP	21572407	TRUE	TRUE	FALSE	TRUE
MIRT706987	hsa-mir-1304-3p	xpo5	HITS-CLIP	21572407	TRUE	TRUE	FALSE	TRUE
MIRT706987	hsa-mir-1304-3p	xpo5	HITS-CLIP	21572407	TRUE	TRUE	FALSE	TRUE
MIRT706977	hsa-mir-143-5p	xpo5	HITS-CLIP	21572407	TRUE	TRUE	FALSE	TRUE
MIRT706977	hsa-mir-143-5p	xpo5	HITS-CLIP	21572407	TRUE	TRUE	FALSE	TRUE
MIRT735373	hsa-mir-19a-3p	xpo5	Northern blotting//Immunohistochemistry (IHC)//RNA-seq//HITS-CLIP	32296071	TRUE	TRUE	FALSE	TRUE
MIRT706993	hsa-mir-216a-5p	xpo5	HITS-CLIP	21572407	TRUE	TRUE	FALSE	TRUE
MIRT706993	hsa-mir-216a-5p	xpo5	HITS-CLIP	21572407	TRUE	TRUE	FALSE	TRUE
MIRT706982	hsa-mir-3135b	xpo5	HITS-CLIP	21572407	TRUE	TRUE	FALSE	TRUE
MIRT706982	hsa-mir-3135b	xpo5	HITS-CLIP	21572407	TRUE	TRUE	FALSE	TRUE
MIRT706979	hsa-mir-3652	xpo5	HITS-CLIP	21572407	TRUE	TRUE	FALSE	TRUE
MIRT706979	hsa-mir-3652	xpo5	HITS-CLIP	21572407	TRUE	TRUE	FALSE	TRUE
MIRT042432	hsa-mir-425-3p	xpo5	CLASH	23622248	FALSE	TRUE	FALSE	TRUE
MIRT042432	hsa-mir-425-3p	xpo5	CLASH	23622248	FALSE	TRUE	FALSE	TRUE
MIRT706992	hsa-mir-4418	xpo5	HITS-CLIP	21572407	TRUE	FALSE	FALSE	TRUE
MIRT706992	hsa-mir-4418	xpo5	HITS-CLIP	21572407	TRUE	FALSE	FALSE	TRUE
MIRT706975	hsa-mir-4423-5p	xpo5	HITS-CLIP	21572407	TRUE	TRUE	FALSE	TRUE
MIRT706975	hsa-mir-4423-5p	xpo5	HITS-CLIP	21572407	TRUE	TRUE	FALSE	TRUE
MIRT706978	hsa-mir-4430	xpo5	HITS-CLIP	21572407	TRUE	FALSE	FALSE	TRUE
MIRT706978	hsa-mir-4430	xpo5	HITS-CLIP	21572407	TRUE	FALSE	FALSE	TRUE
MIRT706984	hsa-mir-4660	xpo5	HITS-CLIP	21572407	TRUE	TRUE	FALSE	TRUE
MIRT706984	hsa-mir-4660	xpo5	HITS-CLIP	21572407	TRUE	TRUE	FALSE	TRUE
MIRT706981	hsa-mir-504-3p	xpo5	HITS-CLIP	21572407	TRUE	TRUE	FALSE	TRUE
MIRT706981	hsa-mir-504-3p	xpo5	HITS-CLIP	21572407	TRUE	TRUE	FALSE	TRUE
MIRT706973	hsa-mir-5047	xpo5	HITS-CLIP	21572407	TRUE	TRUE	FALSE	TRUE
MIRT706973	hsa-mir-5047	xpo5	HITS-CLIP	21572407	TRUE	TRUE	FALSE	TRUE
MIRT706991	hsa-mir-509-3-5p	xpo5	HITS-CLIP	21572407	TRUE	TRUE	FALSE	TRUE
MIRT706991	hsa-mir-509-3-5p	xpo5	HITS-CLIP	21572407	TRUE	TRUE	FALSE	TRUE
MIRT706990	hsa-mir-509-5p	xpo5	HITS-CLIP	21572407	TRUE	TRUE	FALSE	TRUE
MIRT706990	hsa-mir-509-5p	xpo5	HITS-CLIP	21572407	TRUE	TRUE	FALSE	TRUE
MIRT706971	hsa-mir-5698	xpo5	HITS-CLIP	21572407	TRUE	TRUE	FALSE	TRUE
MIRT706971	hsa-mir-5698	xpo5	HITS-CLIP	21572407	TRUE	TRUE	FALSE	TRUE
MIRT706983	hsa-mir-6499-3p	xpo5	HITS-CLIP	21572407	TRUE	FALSE	FALSE	TRUE
MIRT706983	hsa-mir-6499-3p	xpo5	HITS-CLIP	21572407	TRUE	FALSE	FALSE	TRUE
MIRT706976	hsa-mir-6501-5p	xpo5	HITS-CLIP	21572407	TRUE	TRUE	FALSE	TRUE
MIRT706976	hsa-mir-6501-5p	xpo5	HITS-CLIP	21572407	TRUE	TRUE	FALSE	TRUE
MIRT706988	hsa-mir-6736-3p	xpo5	HITS-CLIP	21572407	TRUE	FALSE	FALSE	TRUE
MIRT706988	hsa-mir-6736-3p	xpo5	HITS-CLIP	21572407	TRUE	FALSE	FALSE	TRUE
MIRT706986	hsa-mir-6787-3p	xpo5	HITS-CLIP	21572407	TRUE	FALSE	FALSE	TRUE
MIRT706986	hsa-mir-6787-3p	xpo5	HITS-CLIP	21572407	TRUE	FALSE	FALSE	TRUE
MIRT706989	hsa-mir-6890-3p	xpo5	HITS-CLIP	21572407	TRUE	FALSE	FALSE	TRUE
MIRT706989	hsa-mir-6890-3p	xpo5	HITS-CLIP	21572407	TRUE	FALSE	FALSE	TRUE
MIRT706972	hsa-mir-744-3p	xpo5	HITS-CLIP	21572407	TRUE	TRUE	FALSE	TRUE
MIRT706972	hsa-mir-744-3p	xpo5	HITS-CLIP	21572407	TRUE	TRUE	FALSE	TRUE
MIRT040694	hsa-mir-92b-3p	xpo5	CLASH	23622248	TRUE	TRUE	FALSE	TRUE
MIRT040694	hsa-mir-92b-3p	xpo5	CLASH	23622248	TRUE	TRUE	FALSE	TRUE
MIRT048583	hsa-mir-100-5p	xrcc6	CLASH	23622248	TRUE	TRUE	TRUE	TRUE
MIRT048583	hsa-mir-100-5p	xrcc6	CLASH	23622248	TRUE	TRUE	TRUE	TRUE
MIRT260345	hsa-mir-1233-5p	xrcc6	PAR-CLIP	23592263	TRUE	TRUE	TRUE	TRUE
MIRT260345	hsa-mir-1233-5p	xrcc6	PAR-CLIP	23446348	TRUE	TRUE	TRUE	TRUE
MIRT260345	hsa-mir-1233-5p	xrcc6	PAR-CLIP	20371350	TRUE	TRUE	TRUE	TRUE
MIRT260345	hsa-mir-1233-5p	xrcc6	PAR-CLIP	26701625	TRUE	TRUE	TRUE	TRUE
MIRT260345	hsa-mir-1233-5p	xrcc6	PAR-CLIP	27292025	TRUE	TRUE	TRUE	TRUE
MIRT260345	hsa-mir-1233-5p	xrcc6	PAR-CLIP	27292025	TRUE	TRUE	TRUE	TRUE
MIRT260345	hsa-mir-1233-5p	xrcc6	PAR-CLIP	20371350	TRUE	TRUE	TRUE	TRUE
MIRT260345	hsa-mir-1233-5p	xrcc6	PAR-CLIP	23446348	TRUE	TRUE	TRUE	TRUE
MIRT260345	hsa-mir-1233-5p	xrcc6	PAR-CLIP	23592263	TRUE	TRUE	TRUE	TRUE
MIRT260345	hsa-mir-1233-5p	xrcc6	PAR-CLIP	26701625	TRUE	TRUE	TRUE	TRUE
MIRT438151	hsa-mir-124-3p	xrcc6	Luciferase reporter assay	24166354	TRUE	TRUE	TRUE	TRUE
MIRT438151	hsa-mir-124-3p	xrcc6	Luciferase reporter assay	24166354	TRUE	TRUE	TRUE	TRUE
MIRT260358	hsa-mir-1273h-5p	xrcc6	PAR-CLIP	23592263	TRUE	TRUE	TRUE	TRUE
MIRT260358	hsa-mir-1273h-5p	xrcc6	PAR-CLIP	23446348	TRUE	TRUE	TRUE	TRUE
MIRT260358	hsa-mir-1273h-5p	xrcc6	PAR-CLIP	20371350	TRUE	TRUE	TRUE	TRUE
MIRT260358	hsa-mir-1273h-5p	xrcc6	PAR-CLIP	26701625	TRUE	TRUE	TRUE	TRUE
MIRT260358	hsa-mir-1273h-5p	xrcc6	PAR-CLIP	27292025	TRUE	TRUE	TRUE	TRUE
MIRT260358	hsa-mir-1273h-5p	xrcc6	PAR-CLIP	23446348	TRUE	TRUE	TRUE	TRUE
MIRT260358	hsa-mir-1273h-5p	xrcc6	PAR-CLIP	23592263	TRUE	TRUE	TRUE	TRUE
MIRT260358	hsa-mir-1273h-5p	xrcc6	PAR-CLIP	26701625	TRUE	TRUE	TRUE	TRUE
MIRT260358	hsa-mir-1273h-5p	xrcc6	PAR-CLIP	27292025	TRUE	TRUE	TRUE	TRUE
MIRT260358	hsa-mir-1273h-5p	xrcc6	PAR-CLIP	20371350	TRUE	TRUE	TRUE	TRUE
MIRT045877	hsa-mir-128-3p	xrcc6	CLASH	23622248	TRUE	TRUE	TRUE	TRUE
MIRT045877	hsa-mir-128-3p	xrcc6	CLASH	23622248	TRUE	TRUE	TRUE	TRUE
MIRT254779	hsa-mir-1296-5p	xrcc6	PAR-CLIP	23592263	TRUE	TRUE	TRUE	TRUE
MIRT254779	hsa-mir-1296-5p	xrcc6	PAR-CLIP	23446348	TRUE	TRUE	TRUE	TRUE
MIRT254779	hsa-mir-1296-5p	xrcc6	PAR-CLIP	26701625	TRUE	TRUE	TRUE	TRUE
MIRT254779	hsa-mir-1296-5p	xrcc6	PAR-CLIP	23592263	TRUE	TRUE	TRUE	TRUE
MIRT254779	hsa-mir-1296-5p	xrcc6	PAR-CLIP	23446348	TRUE	TRUE	TRUE	TRUE
MIRT254779	hsa-mir-1296-5p	xrcc6	PAR-CLIP	26701625	TRUE	TRUE	TRUE	TRUE
MIRT260344	hsa-mir-149-3p	xrcc6	PAR-CLIP	23592263	TRUE	TRUE	TRUE	TRUE
MIRT260344	hsa-mir-149-3p	xrcc6	PAR-CLIP	23446348	TRUE	TRUE	TRUE	TRUE
MIRT260344	hsa-mir-149-3p	xrcc6	PAR-CLIP	20371350	TRUE	TRUE	TRUE	TRUE
MIRT260344	hsa-mir-149-3p	xrcc6	PAR-CLIP	26701625	TRUE	TRUE	TRUE	TRUE
MIRT260344	hsa-mir-149-3p	xrcc6	PAR-CLIP	27292025	TRUE	TRUE	TRUE	TRUE
MIRT260344	hsa-mir-149-3p	xrcc6	PAR-CLIP	27292025	TRUE	TRUE	TRUE	TRUE
MIRT260344	hsa-mir-149-3p	xrcc6	PAR-CLIP	23446348	TRUE	TRUE	TRUE	TRUE
MIRT260344	hsa-mir-149-3p	xrcc6	PAR-CLIP	23592263	TRUE	TRUE	TRUE	TRUE
MIRT260344	hsa-mir-149-3p	xrcc6	PAR-CLIP	26701625	TRUE	TRUE	TRUE	TRUE
MIRT260344	hsa-mir-149-3p	xrcc6	PAR-CLIP	20371350	TRUE	TRUE	TRUE	TRUE
MIRT734288	hsa-mir-17-5p	xrcc6	Western blotting	32442343	TRUE	TRUE	TRUE	TRUE
MIRT047271	hsa-mir-181b-5p	xrcc6	CLASH	23622248	TRUE	TRUE	TRUE	TRUE
MIRT047271	hsa-mir-181b-5p	xrcc6	CLASH	23622248	TRUE	TRUE	TRUE	TRUE
MIRT041244	hsa-mir-193b-3p	xrcc6	CLASH	23622248	TRUE	TRUE	TRUE	TRUE
MIRT041244	hsa-mir-193b-3p	xrcc6	CLASH	23622248	TRUE	TRUE	TRUE	TRUE
MIRT515276	hsa-mir-196a-3p	xrcc6	PAR-CLIP	23446348	TRUE	TRUE	TRUE	TRUE
MIRT515276	hsa-mir-196a-3p	xrcc6	PAR-CLIP	23446348	TRUE	TRUE	TRUE	TRUE
MIRT046859	hsa-mir-221-3p	xrcc6	CLASH	23622248	TRUE	TRUE	TRUE	TRUE
MIRT046859	hsa-mir-221-3p	xrcc6	CLASH	23622248	TRUE	TRUE	TRUE	TRUE
MIRT254787	hsa-mir-2682-5p	xrcc6	PAR-CLIP	23592263	TRUE	FALSE	TRUE	TRUE
MIRT254787	hsa-mir-2682-5p	xrcc6	PAR-CLIP	23446348	TRUE	FALSE	TRUE	TRUE
MIRT254787	hsa-mir-2682-5p	xrcc6	PAR-CLIP	20371350	TRUE	FALSE	TRUE	TRUE
MIRT254787	hsa-mir-2682-5p	xrcc6	PAR-CLIP	26701625	TRUE	FALSE	TRUE	TRUE
MIRT254787	hsa-mir-2682-5p	xrcc6	PAR-CLIP	27292025	TRUE	FALSE	TRUE	TRUE
MIRT254787	hsa-mir-2682-5p	xrcc6	PAR-CLIP	20371350	TRUE	FALSE	TRUE	TRUE
MIRT254787	hsa-mir-2682-5p	xrcc6	PAR-CLIP	23446348	TRUE	FALSE	TRUE	TRUE
MIRT254787	hsa-mir-2682-5p	xrcc6	PAR-CLIP	23592263	TRUE	FALSE	TRUE	TRUE
MIRT254787	hsa-mir-2682-5p	xrcc6	PAR-CLIP	27292025	TRUE	FALSE	TRUE	TRUE
MIRT254787	hsa-mir-2682-5p	xrcc6	PAR-CLIP	26701625	TRUE	FALSE	TRUE	TRUE
MIRT254788	hsa-mir-2909	xrcc6	PAR-CLIP	23592263	TRUE	FALSE	TRUE	TRUE
MIRT254788	hsa-mir-2909	xrcc6	PAR-CLIP	23446348	TRUE	FALSE	TRUE	TRUE
MIRT254788	hsa-mir-2909	xrcc6	PAR-CLIP	26701625	TRUE	FALSE	TRUE	TRUE
MIRT254788	hsa-mir-2909	xrcc6	PAR-CLIP	23446348	TRUE	FALSE	TRUE	TRUE
MIRT254788	hsa-mir-2909	xrcc6	PAR-CLIP	26701625	TRUE	FALSE	TRUE	TRUE
MIRT254788	hsa-mir-2909	xrcc6	PAR-CLIP	23592263	TRUE	FALSE	TRUE	TRUE
MIRT260343	hsa-mir-30b-3p	xrcc6	PAR-CLIP	23592263	TRUE	TRUE	TRUE	TRUE
MIRT260343	hsa-mir-30b-3p	xrcc6	PAR-CLIP	23446348	TRUE	TRUE	TRUE	TRUE
MIRT260343	hsa-mir-30b-3p	xrcc6	PAR-CLIP	20371350	TRUE	TRUE	TRUE	TRUE
MIRT260343	hsa-mir-30b-3p	xrcc6	PAR-CLIP	26701625	TRUE	TRUE	TRUE	TRUE
MIRT260343	hsa-mir-30b-3p	xrcc6	PAR-CLIP	27292025	TRUE	TRUE	TRUE	TRUE
MIRT260343	hsa-mir-30b-3p	xrcc6	PAR-CLIP	20371350	TRUE	TRUE	TRUE	TRUE
MIRT260343	hsa-mir-30b-3p	xrcc6	PAR-CLIP	23446348	TRUE	TRUE	TRUE	TRUE
MIRT260343	hsa-mir-30b-3p	xrcc6	PAR-CLIP	23592263	TRUE	TRUE	TRUE	TRUE
MIRT260343	hsa-mir-30b-3p	xrcc6	PAR-CLIP	26701625	TRUE	TRUE	TRUE	TRUE
MIRT260343	hsa-mir-30b-3p	xrcc6	PAR-CLIP	27292025	TRUE	TRUE	TRUE	TRUE
MIRT254789	hsa-mir-3120-3p	xrcc6	PAR-CLIP	23592263	TRUE	TRUE	TRUE	TRUE
MIRT254789	hsa-mir-3120-3p	xrcc6	PAR-CLIP	23446348	TRUE	TRUE	TRUE	TRUE
MIRT254789	hsa-mir-3120-3p	xrcc6	PAR-CLIP	20371350	TRUE	TRUE	TRUE	TRUE
MIRT254789	hsa-mir-3120-3p	xrcc6	PAR-CLIP	26701625	TRUE	TRUE	TRUE	TRUE
MIRT254789	hsa-mir-3120-3p	xrcc6	PAR-CLIP	27292025	TRUE	TRUE	TRUE	TRUE
MIRT254789	hsa-mir-3120-3p	xrcc6	PAR-CLIP	26701625	TRUE	TRUE	TRUE	TRUE
MIRT254789	hsa-mir-3120-3p	xrcc6	PAR-CLIP	23446348	TRUE	TRUE	TRUE	TRUE
MIRT254789	hsa-mir-3120-3p	xrcc6	PAR-CLIP	27292025	TRUE	TRUE	TRUE	TRUE
MIRT254789	hsa-mir-3120-3p	xrcc6	PAR-CLIP	20371350	TRUE	TRUE	TRUE	TRUE
MIRT254789	hsa-mir-3120-3p	xrcc6	PAR-CLIP	23592263	TRUE	TRUE	TRUE	TRUE
MIRT453945	hsa-mir-3158-3p	xrcc6	PAR-CLIP	23592263	TRUE	TRUE	TRUE	TRUE
MIRT453945	hsa-mir-3158-3p	xrcc6	PAR-CLIP	23446348	TRUE	TRUE	TRUE	TRUE
MIRT453945	hsa-mir-3158-3p	xrcc6	PAR-CLIP	26701625	TRUE	TRUE	TRUE	TRUE
MIRT453945	hsa-mir-3158-3p	xrcc6	PAR-CLIP	23446348	TRUE	TRUE	TRUE	TRUE
MIRT453945	hsa-mir-3158-3p	xrcc6	PAR-CLIP	23592263	TRUE	TRUE	TRUE	TRUE
MIRT453945	hsa-mir-3158-3p	xrcc6	PAR-CLIP	26701625	TRUE	TRUE	TRUE	TRUE
MIRT042905	hsa-mir-324-3p	xrcc6	CLASH	23622248	TRUE	TRUE	TRUE	TRUE
MIRT042905	hsa-mir-324-3p	xrcc6	CLASH	23622248	TRUE	TRUE	TRUE	TRUE
MIRT043624	hsa-mir-326	xrcc6	CLASH	23622248	TRUE	TRUE	TRUE	TRUE
MIRT043624	hsa-mir-326	xrcc6	CLASH	23622248	TRUE	TRUE	TRUE	TRUE
MIRT254768	hsa-mir-34b-5p	xrcc6	PAR-CLIP	23592263	TRUE	TRUE	TRUE	TRUE
MIRT254768	hsa-mir-34b-5p	xrcc6	PAR-CLIP	23446348	TRUE	TRUE	TRUE	TRUE
MIRT254768	hsa-mir-34b-5p	xrcc6	PAR-CLIP	20371350	TRUE	TRUE	TRUE	TRUE
MIRT254768	hsa-mir-34b-5p	xrcc6	PAR-CLIP	26701625	TRUE	TRUE	TRUE	TRUE
MIRT254768	hsa-mir-34b-5p	xrcc6	PAR-CLIP	27292025	TRUE	TRUE	TRUE	TRUE
MIRT254768	hsa-mir-34b-5p	xrcc6	PAR-CLIP	23592263	TRUE	TRUE	TRUE	TRUE
MIRT254768	hsa-mir-34b-5p	xrcc6	PAR-CLIP	23446348	TRUE	TRUE	TRUE	TRUE
MIRT254768	hsa-mir-34b-5p	xrcc6	PAR-CLIP	27292025	TRUE	TRUE	TRUE	TRUE
MIRT254768	hsa-mir-34b-5p	xrcc6	PAR-CLIP	26701625	TRUE	TRUE	TRUE	TRUE
MIRT254768	hsa-mir-34b-5p	xrcc6	PAR-CLIP	20371350	TRUE	TRUE	TRUE	TRUE
MIRT260347	hsa-mir-3689a-3p	xrcc6	PAR-CLIP	23592263	TRUE	FALSE	TRUE	TRUE
MIRT260347	hsa-mir-3689a-3p	xrcc6	PAR-CLIP	23446348	TRUE	FALSE	TRUE	TRUE
MIRT260347	hsa-mir-3689a-3p	xrcc6	PAR-CLIP	20371350	TRUE	FALSE	TRUE	TRUE
MIRT260347	hsa-mir-3689a-3p	xrcc6	PAR-CLIP	26701625	TRUE	FALSE	TRUE	TRUE
MIRT260347	hsa-mir-3689a-3p	xrcc6	PAR-CLIP	27292025	TRUE	FALSE	TRUE	TRUE
MIRT260347	hsa-mir-3689a-3p	xrcc6	PAR-CLIP	23592263	TRUE	FALSE	TRUE	TRUE
MIRT260347	hsa-mir-3689a-3p	xrcc6	PAR-CLIP	23446348	TRUE	FALSE	TRUE	TRUE
MIRT260347	hsa-mir-3689a-3p	xrcc6	PAR-CLIP	20371350	TRUE	FALSE	TRUE	TRUE
MIRT260347	hsa-mir-3689a-3p	xrcc6	PAR-CLIP	26701625	TRUE	FALSE	TRUE	TRUE
MIRT260347	hsa-mir-3689a-3p	xrcc6	PAR-CLIP	27292025	TRUE	FALSE	TRUE	TRUE
MIRT260348	hsa-mir-3689b-3p	xrcc6	PAR-CLIP	23592263	TRUE	FALSE	TRUE	TRUE
MIRT260348	hsa-mir-3689b-3p	xrcc6	PAR-CLIP	23446348	TRUE	FALSE	TRUE	TRUE
MIRT260348	hsa-mir-3689b-3p	xrcc6	PAR-CLIP	20371350	TRUE	FALSE	TRUE	TRUE
MIRT260348	hsa-mir-3689b-3p	xrcc6	PAR-CLIP	26701625	TRUE	FALSE	TRUE	TRUE
MIRT260348	hsa-mir-3689b-3p	xrcc6	PAR-CLIP	27292025	TRUE	FALSE	TRUE	TRUE
MIRT260348	hsa-mir-3689b-3p	xrcc6	PAR-CLIP	23446348	TRUE	FALSE	TRUE	TRUE
MIRT260348	hsa-mir-3689b-3p	xrcc6	PAR-CLIP	27292025	TRUE	FALSE	TRUE	TRUE
MIRT260348	hsa-mir-3689b-3p	xrcc6	PAR-CLIP	20371350	TRUE	FALSE	TRUE	TRUE
MIRT260348	hsa-mir-3689b-3p	xrcc6	PAR-CLIP	26701625	TRUE	FALSE	TRUE	TRUE
MIRT260348	hsa-mir-3689b-3p	xrcc6	PAR-CLIP	23592263	TRUE	FALSE	TRUE	TRUE
MIRT260349	hsa-mir-3689c	xrcc6	PAR-CLIP	23592263	TRUE	FALSE	TRUE	TRUE
MIRT260349	hsa-mir-3689c	xrcc6	PAR-CLIP	23446348	TRUE	FALSE	TRUE	TRUE
MIRT260349	hsa-mir-3689c	xrcc6	PAR-CLIP	20371350	TRUE	FALSE	TRUE	TRUE
MIRT260349	hsa-mir-3689c	xrcc6	PAR-CLIP	26701625	TRUE	FALSE	TRUE	TRUE
MIRT260349	hsa-mir-3689c	xrcc6	PAR-CLIP	27292025	TRUE	FALSE	TRUE	TRUE
MIRT260349	hsa-mir-3689c	xrcc6	PAR-CLIP	20371350	TRUE	FALSE	TRUE	TRUE
MIRT260349	hsa-mir-3689c	xrcc6	PAR-CLIP	23446348	TRUE	FALSE	TRUE	TRUE
MIRT260349	hsa-mir-3689c	xrcc6	PAR-CLIP	26701625	TRUE	FALSE	TRUE	TRUE
MIRT260349	hsa-mir-3689c	xrcc6	PAR-CLIP	23592263	TRUE	FALSE	TRUE	TRUE
MIRT260349	hsa-mir-3689c	xrcc6	PAR-CLIP	27292025	TRUE	FALSE	TRUE	TRUE
MIRT042559	hsa-mir-423-3p	xrcc6	CLASH	23622248	TRUE	TRUE	TRUE	TRUE
MIRT042559	hsa-mir-423-3p	xrcc6	CLASH	23622248	TRUE	TRUE	TRUE	TRUE
MIRT453942	hsa-mir-4269	xrcc6	PAR-CLIP	23592263	TRUE	FALSE	TRUE	TRUE
MIRT453942	hsa-mir-4269	xrcc6	PAR-CLIP	23446348	TRUE	FALSE	TRUE	TRUE
MIRT453942	hsa-mir-4269	xrcc6	PAR-CLIP	20371350	TRUE	FALSE	TRUE	TRUE
MIRT453942	hsa-mir-4269	xrcc6	PAR-CLIP	26701625	TRUE	FALSE	TRUE	TRUE
MIRT453942	hsa-mir-4269	xrcc6	PAR-CLIP	27292025	TRUE	FALSE	TRUE	TRUE
MIRT453942	hsa-mir-4269	xrcc6	PAR-CLIP	23446348	TRUE	FALSE	TRUE	TRUE
MIRT453942	hsa-mir-4269	xrcc6	PAR-CLIP	20371350	TRUE	FALSE	TRUE	TRUE
MIRT453942	hsa-mir-4269	xrcc6	PAR-CLIP	27292025	TRUE	FALSE	TRUE	TRUE
MIRT453942	hsa-mir-4269	xrcc6	PAR-CLIP	26701625	TRUE	FALSE	TRUE	TRUE
MIRT453942	hsa-mir-4269	xrcc6	PAR-CLIP	23592263	TRUE	FALSE	TRUE	TRUE
MIRT453946	hsa-mir-4446-3p	xrcc6	PAR-CLIP	23592263	TRUE	TRUE	TRUE	TRUE
MIRT453946	hsa-mir-4446-3p	xrcc6	PAR-CLIP	23446348	TRUE	TRUE	TRUE	TRUE
MIRT453946	hsa-mir-4446-3p	xrcc6	PAR-CLIP	26701625	TRUE	TRUE	TRUE	TRUE
MIRT453946	hsa-mir-4446-3p	xrcc6	PAR-CLIP	23592263	TRUE	TRUE	TRUE	TRUE
MIRT453946	hsa-mir-4446-3p	xrcc6	PAR-CLIP	26701625	TRUE	TRUE	TRUE	TRUE
MIRT453946	hsa-mir-4446-3p	xrcc6	PAR-CLIP	23446348	TRUE	TRUE	TRUE	TRUE
MIRT254780	hsa-mir-449c-5p	xrcc6	PAR-CLIP	23592263	TRUE	TRUE	TRUE	TRUE
MIRT254780	hsa-mir-449c-5p	xrcc6	PAR-CLIP	23446348	TRUE	TRUE	TRUE	TRUE
MIRT254780	hsa-mir-449c-5p	xrcc6	PAR-CLIP	20371350	TRUE	TRUE	TRUE	TRUE
MIRT254780	hsa-mir-449c-5p	xrcc6	PAR-CLIP	26701625	TRUE	TRUE	TRUE	TRUE
MIRT254780	hsa-mir-449c-5p	xrcc6	PAR-CLIP	27292025	TRUE	TRUE	TRUE	TRUE
MIRT254780	hsa-mir-449c-5p	xrcc6	PAR-CLIP	20371350	TRUE	TRUE	TRUE	TRUE
MIRT254780	hsa-mir-449c-5p	xrcc6	PAR-CLIP	27292025	TRUE	TRUE	TRUE	TRUE
MIRT254780	hsa-mir-449c-5p	xrcc6	PAR-CLIP	23446348	TRUE	TRUE	TRUE	TRUE
MIRT254780	hsa-mir-449c-5p	xrcc6	PAR-CLIP	26701625	TRUE	TRUE	TRUE	TRUE
MIRT254780	hsa-mir-449c-5p	xrcc6	PAR-CLIP	23592263	TRUE	TRUE	TRUE	TRUE
MIRT254798	hsa-mir-4514	xrcc6	PAR-CLIP	23592263	TRUE	FALSE	TRUE	TRUE
MIRT254798	hsa-mir-4514	xrcc6	PAR-CLIP	23446348	TRUE	FALSE	TRUE	TRUE
MIRT254798	hsa-mir-4514	xrcc6	PAR-CLIP	20371350	TRUE	FALSE	TRUE	TRUE
MIRT254798	hsa-mir-4514	xrcc6	PAR-CLIP	26701625	TRUE	FALSE	TRUE	TRUE
MIRT254798	hsa-mir-4514	xrcc6	PAR-CLIP	27292025	TRUE	FALSE	TRUE	TRUE
MIRT254798	hsa-mir-4514	xrcc6	PAR-CLIP	20371350	TRUE	FALSE	TRUE	TRUE
MIRT254798	hsa-mir-4514	xrcc6	PAR-CLIP	27292025	TRUE	FALSE	TRUE	TRUE
MIRT254798	hsa-mir-4514	xrcc6	PAR-CLIP	26701625	TRUE	FALSE	TRUE	TRUE
MIRT254798	hsa-mir-4514	xrcc6	PAR-CLIP	23446348	TRUE	FALSE	TRUE	TRUE
MIRT254798	hsa-mir-4514	xrcc6	PAR-CLIP	23592263	TRUE	FALSE	TRUE	TRUE
MIRT254800	hsa-mir-4692	xrcc6	PAR-CLIP	23592263	TRUE	TRUE	TRUE	TRUE
MIRT254800	hsa-mir-4692	xrcc6	PAR-CLIP	23446348	TRUE	TRUE	TRUE	TRUE
MIRT254800	hsa-mir-4692	xrcc6	PAR-CLIP	20371350	TRUE	TRUE	TRUE	TRUE
MIRT254800	hsa-mir-4692	xrcc6	PAR-CLIP	26701625	TRUE	TRUE	TRUE	TRUE
MIRT254800	hsa-mir-4692	xrcc6	PAR-CLIP	27292025	TRUE	TRUE	TRUE	TRUE
MIRT254800	hsa-mir-4692	xrcc6	PAR-CLIP	20371350	TRUE	TRUE	TRUE	TRUE
MIRT254800	hsa-mir-4692	xrcc6	PAR-CLIP	23446348	TRUE	TRUE	TRUE	TRUE
MIRT254800	hsa-mir-4692	xrcc6	PAR-CLIP	26701625	TRUE	TRUE	TRUE	TRUE
MIRT254800	hsa-mir-4692	xrcc6	PAR-CLIP	23592263	TRUE	TRUE	TRUE	TRUE
MIRT254800	hsa-mir-4692	xrcc6	PAR-CLIP	27292025	TRUE	TRUE	TRUE	TRUE
MIRT260350	hsa-mir-4721	xrcc6	PAR-CLIP	23592263	TRUE	TRUE	TRUE	TRUE
MIRT260350	hsa-mir-4721	xrcc6	PAR-CLIP	23446348	TRUE	TRUE	TRUE	TRUE
MIRT260350	hsa-mir-4721	xrcc6	PAR-CLIP	20371350	TRUE	TRUE	TRUE	TRUE
MIRT260350	hsa-mir-4721	xrcc6	PAR-CLIP	26701625	TRUE	TRUE	TRUE	TRUE
MIRT260350	hsa-mir-4721	xrcc6	PAR-CLIP	27292025	TRUE	TRUE	TRUE	TRUE
MIRT260350	hsa-mir-4721	xrcc6	PAR-CLIP	23592263	TRUE	TRUE	TRUE	TRUE
MIRT260350	hsa-mir-4721	xrcc6	PAR-CLIP	23446348	TRUE	TRUE	TRUE	TRUE
MIRT260350	hsa-mir-4721	xrcc6	PAR-CLIP	20371350	TRUE	TRUE	TRUE	TRUE
MIRT260350	hsa-mir-4721	xrcc6	PAR-CLIP	26701625	TRUE	TRUE	TRUE	TRUE
MIRT260350	hsa-mir-4721	xrcc6	PAR-CLIP	27292025	TRUE	TRUE	TRUE	TRUE
MIRT260351	hsa-mir-4728-5p	xrcc6	PAR-CLIP	23592263	TRUE	TRUE	TRUE	TRUE
MIRT260351	hsa-mir-4728-5p	xrcc6	PAR-CLIP	23446348	TRUE	TRUE	TRUE	TRUE
MIRT260351	hsa-mir-4728-5p	xrcc6	PAR-CLIP	20371350	TRUE	TRUE	TRUE	TRUE
MIRT260351	hsa-mir-4728-5p	xrcc6	PAR-CLIP	26701625	TRUE	TRUE	TRUE	TRUE
MIRT260351	hsa-mir-4728-5p	xrcc6	PAR-CLIP	27292025	TRUE	TRUE	TRUE	TRUE
MIRT260351	hsa-mir-4728-5p	xrcc6	PAR-CLIP	20371350	TRUE	TRUE	TRUE	TRUE
MIRT260351	hsa-mir-4728-5p	xrcc6	PAR-CLIP	23446348	TRUE	TRUE	TRUE	TRUE
MIRT260351	hsa-mir-4728-5p	xrcc6	PAR-CLIP	23592263	TRUE	TRUE	TRUE	TRUE
MIRT260351	hsa-mir-4728-5p	xrcc6	PAR-CLIP	26701625	TRUE	TRUE	TRUE	TRUE
MIRT260351	hsa-mir-4728-5p	xrcc6	PAR-CLIP	27292025	TRUE	TRUE	TRUE	TRUE
MIRT453943	hsa-mir-4742-5p	xrcc6	PAR-CLIP	23592263	TRUE	TRUE	TRUE	TRUE
MIRT453943	hsa-mir-4742-5p	xrcc6	PAR-CLIP	23446348	TRUE	TRUE	TRUE	TRUE
MIRT453943	hsa-mir-4742-5p	xrcc6	PAR-CLIP	20371350	TRUE	TRUE	TRUE	TRUE
MIRT453943	hsa-mir-4742-5p	xrcc6	PAR-CLIP	26701625	TRUE	TRUE	TRUE	TRUE
MIRT453943	hsa-mir-4742-5p	xrcc6	PAR-CLIP	27292025	TRUE	TRUE	TRUE	TRUE
MIRT453943	hsa-mir-4742-5p	xrcc6	PAR-CLIP	26701625	TRUE	TRUE	TRUE	TRUE
MIRT453943	hsa-mir-4742-5p	xrcc6	PAR-CLIP	27292025	TRUE	TRUE	TRUE	TRUE
MIRT453943	hsa-mir-4742-5p	xrcc6	PAR-CLIP	23446348	TRUE	TRUE	TRUE	TRUE
MIRT453943	hsa-mir-4742-5p	xrcc6	PAR-CLIP	23592263	TRUE	TRUE	TRUE	TRUE
MIRT453943	hsa-mir-4742-5p	xrcc6	PAR-CLIP	20371350	TRUE	TRUE	TRUE	TRUE
MIRT260352	hsa-mir-4796-3p	xrcc6	PAR-CLIP	23592263	TRUE	TRUE	TRUE	TRUE
MIRT260352	hsa-mir-4796-3p	xrcc6	PAR-CLIP	23446348	TRUE	TRUE	TRUE	TRUE
MIRT260352	hsa-mir-4796-3p	xrcc6	PAR-CLIP	20371350	TRUE	TRUE	TRUE	TRUE
MIRT260352	hsa-mir-4796-3p	xrcc6	PAR-CLIP	26701625	TRUE	TRUE	TRUE	TRUE
MIRT260352	hsa-mir-4796-3p	xrcc6	PAR-CLIP	27292025	TRUE	TRUE	TRUE	TRUE
MIRT260352	hsa-mir-4796-3p	xrcc6	PAR-CLIP	26701625	TRUE	TRUE	TRUE	TRUE
MIRT260352	hsa-mir-4796-3p	xrcc6	PAR-CLIP	23592263	TRUE	TRUE	TRUE	TRUE
MIRT260352	hsa-mir-4796-3p	xrcc6	PAR-CLIP	27292025	TRUE	TRUE	TRUE	TRUE
MIRT260352	hsa-mir-4796-3p	xrcc6	PAR-CLIP	20371350	TRUE	TRUE	TRUE	TRUE
MIRT260352	hsa-mir-4796-3p	xrcc6	PAR-CLIP	23446348	TRUE	TRUE	TRUE	TRUE
MIRT041722	hsa-mir-484	xrcc6	CLASH	23622248	TRUE	TRUE	TRUE	TRUE
MIRT041722	hsa-mir-484	xrcc6	CLASH	23622248	TRUE	TRUE	TRUE	TRUE
MIRT041064	hsa-mir-505-3p	xrcc6	CLASH	23622248	TRUE	TRUE	TRUE	TRUE
MIRT041064	hsa-mir-505-3p	xrcc6	CLASH	23622248	TRUE	TRUE	TRUE	TRUE
MIRT254771	hsa-mir-506-5p	xrcc6	PAR-CLIP	23592263	TRUE	FALSE	TRUE	TRUE
MIRT254771	hsa-mir-506-5p	xrcc6	PAR-CLIP	23446348	TRUE	FALSE	TRUE	TRUE
MIRT254771	hsa-mir-506-5p	xrcc6	PAR-CLIP	20371350	TRUE	FALSE	TRUE	TRUE
MIRT254771	hsa-mir-506-5p	xrcc6	PAR-CLIP	26701625	TRUE	FALSE	TRUE	TRUE
MIRT254771	hsa-mir-506-5p	xrcc6	PAR-CLIP	23446348	TRUE	FALSE	TRUE	TRUE
MIRT254771	hsa-mir-506-5p	xrcc6	PAR-CLIP	26701625	TRUE	FALSE	TRUE	TRUE
MIRT254771	hsa-mir-506-5p	xrcc6	PAR-CLIP	20371350	TRUE	FALSE	TRUE	TRUE
MIRT254771	hsa-mir-506-5p	xrcc6	PAR-CLIP	23592263	TRUE	FALSE	TRUE	TRUE
MIRT254802	hsa-mir-5088-5p	xrcc6	PAR-CLIP	23592263	TRUE	TRUE	TRUE	TRUE
MIRT254802	hsa-mir-5088-5p	xrcc6	PAR-CLIP	23446348	TRUE	TRUE	TRUE	TRUE
MIRT254802	hsa-mir-5088-5p	xrcc6	PAR-CLIP	20371350	TRUE	TRUE	TRUE	TRUE
MIRT254802	hsa-mir-5088-5p	xrcc6	PAR-CLIP	26701625	TRUE	TRUE	TRUE	TRUE
MIRT254802	hsa-mir-5088-5p	xrcc6	PAR-CLIP	26701625	TRUE	TRUE	TRUE	TRUE
MIRT254802	hsa-mir-5088-5p	xrcc6	PAR-CLIP	23446348	TRUE	TRUE	TRUE	TRUE
MIRT254802	hsa-mir-5088-5p	xrcc6	PAR-CLIP	20371350	TRUE	TRUE	TRUE	TRUE
MIRT254802	hsa-mir-5088-5p	xrcc6	PAR-CLIP	23592263	TRUE	TRUE	TRUE	TRUE
MIRT254769	hsa-mir-520g-3p	xrcc6	PAR-CLIP	23592263	TRUE	FALSE	TRUE	TRUE
MIRT254769	hsa-mir-520g-3p	xrcc6	PAR-CLIP	23446348	TRUE	FALSE	TRUE	TRUE
MIRT254769	hsa-mir-520g-3p	xrcc6	PAR-CLIP	20371350	TRUE	FALSE	TRUE	TRUE
MIRT254769	hsa-mir-520g-3p	xrcc6	PAR-CLIP	26701625	TRUE	FALSE	TRUE	TRUE
MIRT254769	hsa-mir-520g-3p	xrcc6	PAR-CLIP	27292025	TRUE	FALSE	TRUE	TRUE
MIRT254769	hsa-mir-520g-3p	xrcc6	PAR-CLIP	23592263	TRUE	FALSE	TRUE	TRUE
MIRT254769	hsa-mir-520g-3p	xrcc6	PAR-CLIP	26701625	TRUE	FALSE	TRUE	TRUE
MIRT254769	hsa-mir-520g-3p	xrcc6	PAR-CLIP	23446348	TRUE	FALSE	TRUE	TRUE
MIRT254769	hsa-mir-520g-3p	xrcc6	PAR-CLIP	27292025	TRUE	FALSE	TRUE	TRUE
MIRT254769	hsa-mir-520g-3p	xrcc6	PAR-CLIP	20371350	TRUE	FALSE	TRUE	TRUE
MIRT254770	hsa-mir-520h	xrcc6	PAR-CLIP	23592263	TRUE	FALSE	TRUE	TRUE
MIRT254770	hsa-mir-520h	xrcc6	PAR-CLIP	23446348	TRUE	FALSE	TRUE	TRUE
MIRT254770	hsa-mir-520h	xrcc6	PAR-CLIP	20371350	TRUE	FALSE	TRUE	TRUE
MIRT254770	hsa-mir-520h	xrcc6	PAR-CLIP	26701625	TRUE	FALSE	TRUE	TRUE
MIRT254770	hsa-mir-520h	xrcc6	PAR-CLIP	27292025	TRUE	FALSE	TRUE	TRUE
MIRT254770	hsa-mir-520h	xrcc6	PAR-CLIP	27292025	TRUE	FALSE	TRUE	TRUE
MIRT254770	hsa-mir-520h	xrcc6	PAR-CLIP	20371350	TRUE	FALSE	TRUE	TRUE
MIRT254770	hsa-mir-520h	xrcc6	PAR-CLIP	23446348	TRUE	FALSE	TRUE	TRUE
MIRT254770	hsa-mir-520h	xrcc6	PAR-CLIP	26701625	TRUE	FALSE	TRUE	TRUE
MIRT254770	hsa-mir-520h	xrcc6	PAR-CLIP	23592263	TRUE	FALSE	TRUE	TRUE
MIRT254773	hsa-mir-545-3p	xrcc6	PAR-CLIP	23592263	TRUE	TRUE	TRUE	TRUE
MIRT254773	hsa-mir-545-3p	xrcc6	PAR-CLIP	23446348	TRUE	TRUE	TRUE	TRUE
MIRT254773	hsa-mir-545-3p	xrcc6	PAR-CLIP	20371350	TRUE	TRUE	TRUE	TRUE
MIRT254773	hsa-mir-545-3p	xrcc6	PAR-CLIP	26701625	TRUE	TRUE	TRUE	TRUE
MIRT254773	hsa-mir-545-3p	xrcc6	PAR-CLIP	27292025	TRUE	TRUE	TRUE	TRUE
MIRT254773	hsa-mir-545-3p	xrcc6	PAR-CLIP	23446348	TRUE	TRUE	TRUE	TRUE
MIRT254773	hsa-mir-545-3p	xrcc6	PAR-CLIP	23592263	TRUE	TRUE	TRUE	TRUE
MIRT254773	hsa-mir-545-3p	xrcc6	PAR-CLIP	27292025	TRUE	TRUE	TRUE	TRUE
MIRT254773	hsa-mir-545-3p	xrcc6	PAR-CLIP	26701625	TRUE	TRUE	TRUE	TRUE
MIRT254773	hsa-mir-545-3p	xrcc6	PAR-CLIP	20371350	TRUE	TRUE	TRUE	TRUE
MIRT254772	hsa-mir-545-5p	xrcc6	PAR-CLIP	23592263	TRUE	TRUE	TRUE	TRUE
MIRT254772	hsa-mir-545-5p	xrcc6	PAR-CLIP	23446348	TRUE	TRUE	TRUE	TRUE
MIRT254772	hsa-mir-545-5p	xrcc6	PAR-CLIP	20371350	TRUE	TRUE	TRUE	TRUE
MIRT254772	hsa-mir-545-5p	xrcc6	PAR-CLIP	26701625	TRUE	TRUE	TRUE	TRUE
MIRT254772	hsa-mir-545-5p	xrcc6	PAR-CLIP	27292025	TRUE	TRUE	TRUE	TRUE
MIRT254772	hsa-mir-545-5p	xrcc6	PAR-CLIP	23592263	TRUE	TRUE	TRUE	TRUE
MIRT254772	hsa-mir-545-5p	xrcc6	PAR-CLIP	20371350	TRUE	TRUE	TRUE	TRUE
MIRT254772	hsa-mir-545-5p	xrcc6	PAR-CLIP	23446348	TRUE	TRUE	TRUE	TRUE
MIRT254772	hsa-mir-545-5p	xrcc6	PAR-CLIP	27292025	TRUE	TRUE	TRUE	TRUE
MIRT254772	hsa-mir-545-5p	xrcc6	PAR-CLIP	26701625	TRUE	TRUE	TRUE	TRUE
MIRT254776	hsa-mir-548a-5p	xrcc6	PAR-CLIP	23592263	TRUE	TRUE	TRUE	TRUE
MIRT254776	hsa-mir-548a-5p	xrcc6	PAR-CLIP	23446348	TRUE	TRUE	TRUE	TRUE
MIRT254776	hsa-mir-548a-5p	xrcc6	PAR-CLIP	20371350	TRUE	TRUE	TRUE	TRUE
MIRT254776	hsa-mir-548a-5p	xrcc6	PAR-CLIP	26701625	TRUE	TRUE	TRUE	TRUE
MIRT254776	hsa-mir-548a-5p	xrcc6	PAR-CLIP	27292025	TRUE	TRUE	TRUE	TRUE
MIRT254776	hsa-mir-548a-5p	xrcc6	PAR-CLIP	20371350	TRUE	TRUE	TRUE	TRUE
MIRT254776	hsa-mir-548a-5p	xrcc6	PAR-CLIP	26701625	TRUE	TRUE	TRUE	TRUE
MIRT254776	hsa-mir-548a-5p	xrcc6	PAR-CLIP	23446348	TRUE	TRUE	TRUE	TRUE
MIRT254776	hsa-mir-548a-5p	xrcc6	PAR-CLIP	23592263	TRUE	TRUE	TRUE	TRUE
MIRT254776	hsa-mir-548a-5p	xrcc6	PAR-CLIP	27292025	TRUE	TRUE	TRUE	TRUE
MIRT254793	hsa-mir-548ab	xrcc6	PAR-CLIP	23592263	TRUE	TRUE	TRUE	TRUE
MIRT254793	hsa-mir-548ab	xrcc6	PAR-CLIP	23446348	TRUE	TRUE	TRUE	TRUE
MIRT254793	hsa-mir-548ab	xrcc6	PAR-CLIP	20371350	TRUE	TRUE	TRUE	TRUE
MIRT254793	hsa-mir-548ab	xrcc6	PAR-CLIP	26701625	TRUE	TRUE	TRUE	TRUE
MIRT254793	hsa-mir-548ab	xrcc6	PAR-CLIP	27292025	TRUE	TRUE	TRUE	TRUE
MIRT254793	hsa-mir-548ab	xrcc6	PAR-CLIP	23446348	TRUE	TRUE	TRUE	TRUE
MIRT254793	hsa-mir-548ab	xrcc6	PAR-CLIP	20371350	TRUE	TRUE	TRUE	TRUE
MIRT254793	hsa-mir-548ab	xrcc6	PAR-CLIP	26701625	TRUE	TRUE	TRUE	TRUE
MIRT254793	hsa-mir-548ab	xrcc6	PAR-CLIP	23592263	TRUE	TRUE	TRUE	TRUE
MIRT254793	hsa-mir-548ab	xrcc6	PAR-CLIP	27292025	TRUE	TRUE	TRUE	TRUE
MIRT254794	hsa-mir-548ad-5p	xrcc6	PAR-CLIP	23592263	TRUE	FALSE	TRUE	TRUE
MIRT254794	hsa-mir-548ad-5p	xrcc6	PAR-CLIP	23446348	TRUE	FALSE	TRUE	TRUE
MIRT254794	hsa-mir-548ad-5p	xrcc6	PAR-CLIP	20371350	TRUE	FALSE	TRUE	TRUE
MIRT254794	hsa-mir-548ad-5p	xrcc6	PAR-CLIP	26701625	TRUE	FALSE	TRUE	TRUE
MIRT254794	hsa-mir-548ad-5p	xrcc6	PAR-CLIP	27292025	TRUE	FALSE	TRUE	TRUE
MIRT254794	hsa-mir-548ad-5p	xrcc6	PAR-CLIP	23592263	TRUE	FALSE	TRUE	TRUE
MIRT254794	hsa-mir-548ad-5p	xrcc6	PAR-CLIP	27292025	TRUE	FALSE	TRUE	TRUE
MIRT254794	hsa-mir-548ad-5p	xrcc6	PAR-CLIP	20371350	TRUE	FALSE	TRUE	TRUE
MIRT254794	hsa-mir-548ad-5p	xrcc6	PAR-CLIP	23446348	TRUE	FALSE	TRUE	TRUE
MIRT254794	hsa-mir-548ad-5p	xrcc6	PAR-CLIP	26701625	TRUE	FALSE	TRUE	TRUE
MIRT254796	hsa-mir-548ae-5p	xrcc6	PAR-CLIP	23592263	TRUE	FALSE	TRUE	TRUE
MIRT254796	hsa-mir-548ae-5p	xrcc6	PAR-CLIP	23446348	TRUE	FALSE	TRUE	TRUE
MIRT254796	hsa-mir-548ae-5p	xrcc6	PAR-CLIP	20371350	TRUE	FALSE	TRUE	TRUE
MIRT254796	hsa-mir-548ae-5p	xrcc6	PAR-CLIP	26701625	TRUE	FALSE	TRUE	TRUE
MIRT254796	hsa-mir-548ae-5p	xrcc6	PAR-CLIP	27292025	TRUE	FALSE	TRUE	TRUE
MIRT254796	hsa-mir-548ae-5p	xrcc6	PAR-CLIP	27292025	TRUE	FALSE	TRUE	TRUE
MIRT254796	hsa-mir-548ae-5p	xrcc6	PAR-CLIP	26701625	TRUE	FALSE	TRUE	TRUE
MIRT254796	hsa-mir-548ae-5p	xrcc6	PAR-CLIP	23592263	TRUE	FALSE	TRUE	TRUE
MIRT254796	hsa-mir-548ae-5p	xrcc6	PAR-CLIP	23446348	TRUE	FALSE	TRUE	TRUE
MIRT254796	hsa-mir-548ae-5p	xrcc6	PAR-CLIP	20371350	TRUE	FALSE	TRUE	TRUE
MIRT254797	hsa-mir-548ak	xrcc6	PAR-CLIP	23592263	TRUE	TRUE	TRUE	TRUE
MIRT254797	hsa-mir-548ak	xrcc6	PAR-CLIP	23446348	TRUE	TRUE	TRUE	TRUE
MIRT254797	hsa-mir-548ak	xrcc6	PAR-CLIP	20371350	TRUE	TRUE	TRUE	TRUE
MIRT254797	hsa-mir-548ak	xrcc6	PAR-CLIP	26701625	TRUE	TRUE	TRUE	TRUE
MIRT254797	hsa-mir-548ak	xrcc6	PAR-CLIP	27292025	TRUE	TRUE	TRUE	TRUE
MIRT254797	hsa-mir-548ak	xrcc6	PAR-CLIP	26701625	TRUE	TRUE	TRUE	TRUE
MIRT254797	hsa-mir-548ak	xrcc6	PAR-CLIP	23592263	TRUE	TRUE	TRUE	TRUE
MIRT254797	hsa-mir-548ak	xrcc6	PAR-CLIP	27292025	TRUE	TRUE	TRUE	TRUE
MIRT254797	hsa-mir-548ak	xrcc6	PAR-CLIP	20371350	TRUE	TRUE	TRUE	TRUE
MIRT254797	hsa-mir-548ak	xrcc6	PAR-CLIP	23446348	TRUE	TRUE	TRUE	TRUE
MIRT254799	hsa-mir-548am-5p	xrcc6	PAR-CLIP	23592263	TRUE	TRUE	TRUE	TRUE
MIRT254799	hsa-mir-548am-5p	xrcc6	PAR-CLIP	23446348	TRUE	TRUE	TRUE	TRUE
MIRT254799	hsa-mir-548am-5p	xrcc6	PAR-CLIP	20371350	TRUE	TRUE	TRUE	TRUE
MIRT254799	hsa-mir-548am-5p	xrcc6	PAR-CLIP	26701625	TRUE	TRUE	TRUE	TRUE
MIRT254799	hsa-mir-548am-5p	xrcc6	PAR-CLIP	27292025	TRUE	TRUE	TRUE	TRUE
MIRT254799	hsa-mir-548am-5p	xrcc6	PAR-CLIP	23592263	TRUE	TRUE	TRUE	TRUE
MIRT254799	hsa-mir-548am-5p	xrcc6	PAR-CLIP	27292025	TRUE	TRUE	TRUE	TRUE
MIRT254799	hsa-mir-548am-5p	xrcc6	PAR-CLIP	20371350	TRUE	TRUE	TRUE	TRUE
MIRT254799	hsa-mir-548am-5p	xrcc6	PAR-CLIP	26701625	TRUE	TRUE	TRUE	TRUE
MIRT254799	hsa-mir-548am-5p	xrcc6	PAR-CLIP	23446348	TRUE	TRUE	TRUE	TRUE
MIRT254801	hsa-mir-548ap-5p	xrcc6	PAR-CLIP	23592263	TRUE	TRUE	TRUE	TRUE
MIRT254801	hsa-mir-548ap-5p	xrcc6	PAR-CLIP	23446348	TRUE	TRUE	TRUE	TRUE
MIRT254801	hsa-mir-548ap-5p	xrcc6	PAR-CLIP	20371350	TRUE	TRUE	TRUE	TRUE
MIRT254801	hsa-mir-548ap-5p	xrcc6	PAR-CLIP	26701625	TRUE	TRUE	TRUE	TRUE
MIRT254801	hsa-mir-548ap-5p	xrcc6	PAR-CLIP	27292025	TRUE	TRUE	TRUE	TRUE
MIRT254801	hsa-mir-548ap-5p	xrcc6	PAR-CLIP	26701625	TRUE	TRUE	TRUE	TRUE
MIRT254801	hsa-mir-548ap-5p	xrcc6	PAR-CLIP	20371350	TRUE	TRUE	TRUE	TRUE
MIRT254801	hsa-mir-548ap-5p	xrcc6	PAR-CLIP	23592263	TRUE	TRUE	TRUE	TRUE
MIRT254801	hsa-mir-548ap-5p	xrcc6	PAR-CLIP	27292025	TRUE	TRUE	TRUE	TRUE
MIRT254801	hsa-mir-548ap-5p	xrcc6	PAR-CLIP	23446348	TRUE	TRUE	TRUE	TRUE
MIRT254803	hsa-mir-548aq-5p	xrcc6	PAR-CLIP	23592263	TRUE	TRUE	TRUE	TRUE
MIRT254803	hsa-mir-548aq-5p	xrcc6	PAR-CLIP	23446348	TRUE	TRUE	TRUE	TRUE
MIRT254803	hsa-mir-548aq-5p	xrcc6	PAR-CLIP	20371350	TRUE	TRUE	TRUE	TRUE
MIRT254803	hsa-mir-548aq-5p	xrcc6	PAR-CLIP	26701625	TRUE	TRUE	TRUE	TRUE
MIRT254803	hsa-mir-548aq-5p	xrcc6	PAR-CLIP	27292025	TRUE	TRUE	TRUE	TRUE
MIRT254803	hsa-mir-548aq-5p	xrcc6	PAR-CLIP	23592263	TRUE	TRUE	TRUE	TRUE
MIRT254803	hsa-mir-548aq-5p	xrcc6	PAR-CLIP	23446348	TRUE	TRUE	TRUE	TRUE
MIRT254803	hsa-mir-548aq-5p	xrcc6	PAR-CLIP	26701625	TRUE	TRUE	TRUE	TRUE
MIRT254803	hsa-mir-548aq-5p	xrcc6	PAR-CLIP	27292025	TRUE	TRUE	TRUE	TRUE
MIRT254803	hsa-mir-548aq-5p	xrcc6	PAR-CLIP	20371350	TRUE	TRUE	TRUE	TRUE
MIRT254804	hsa-mir-548ar-5p	xrcc6	PAR-CLIP	23592263	TRUE	TRUE	TRUE	TRUE
MIRT254804	hsa-mir-548ar-5p	xrcc6	PAR-CLIP	23446348	TRUE	TRUE	TRUE	TRUE
MIRT254804	hsa-mir-548ar-5p	xrcc6	PAR-CLIP	20371350	TRUE	TRUE	TRUE	TRUE
MIRT254804	hsa-mir-548ar-5p	xrcc6	PAR-CLIP	26701625	TRUE	TRUE	TRUE	TRUE
MIRT254804	hsa-mir-548ar-5p	xrcc6	PAR-CLIP	27292025	TRUE	TRUE	TRUE	TRUE
MIRT254804	hsa-mir-548ar-5p	xrcc6	PAR-CLIP	26701625	TRUE	TRUE	TRUE	TRUE
MIRT254804	hsa-mir-548ar-5p	xrcc6	PAR-CLIP	20371350	TRUE	TRUE	TRUE	TRUE
MIRT254804	hsa-mir-548ar-5p	xrcc6	PAR-CLIP	27292025	TRUE	TRUE	TRUE	TRUE
MIRT254804	hsa-mir-548ar-5p	xrcc6	PAR-CLIP	23446348	TRUE	TRUE	TRUE	TRUE
MIRT254804	hsa-mir-548ar-5p	xrcc6	PAR-CLIP	23592263	TRUE	TRUE	TRUE	TRUE
MIRT254805	hsa-mir-548as-5p	xrcc6	PAR-CLIP	23592263	TRUE	TRUE	TRUE	TRUE
MIRT254805	hsa-mir-548as-5p	xrcc6	PAR-CLIP	23446348	TRUE	TRUE	TRUE	TRUE
MIRT254805	hsa-mir-548as-5p	xrcc6	PAR-CLIP	20371350	TRUE	TRUE	TRUE	TRUE
MIRT254805	hsa-mir-548as-5p	xrcc6	PAR-CLIP	26701625	TRUE	TRUE	TRUE	TRUE
MIRT254805	hsa-mir-548as-5p	xrcc6	PAR-CLIP	27292025	TRUE	TRUE	TRUE	TRUE
MIRT254805	hsa-mir-548as-5p	xrcc6	PAR-CLIP	23592263	TRUE	TRUE	TRUE	TRUE
MIRT254805	hsa-mir-548as-5p	xrcc6	PAR-CLIP	20371350	TRUE	TRUE	TRUE	TRUE
MIRT254805	hsa-mir-548as-5p	xrcc6	PAR-CLIP	23446348	TRUE	TRUE	TRUE	TRUE
MIRT254805	hsa-mir-548as-5p	xrcc6	PAR-CLIP	26701625	TRUE	TRUE	TRUE	TRUE
MIRT254805	hsa-mir-548as-5p	xrcc6	PAR-CLIP	27292025	TRUE	TRUE	TRUE	TRUE
MIRT254806	hsa-mir-548au-5p	xrcc6	PAR-CLIP	23592263	TRUE	TRUE	TRUE	TRUE
MIRT254806	hsa-mir-548au-5p	xrcc6	PAR-CLIP	23446348	TRUE	TRUE	TRUE	TRUE
MIRT254806	hsa-mir-548au-5p	xrcc6	PAR-CLIP	20371350	TRUE	TRUE	TRUE	TRUE
MIRT254806	hsa-mir-548au-5p	xrcc6	PAR-CLIP	26701625	TRUE	TRUE	TRUE	TRUE
MIRT254806	hsa-mir-548au-5p	xrcc6	PAR-CLIP	27292025	TRUE	TRUE	TRUE	TRUE
MIRT254806	hsa-mir-548au-5p	xrcc6	PAR-CLIP	23446348	TRUE	TRUE	TRUE	TRUE
MIRT254806	hsa-mir-548au-5p	xrcc6	PAR-CLIP	20371350	TRUE	TRUE	TRUE	TRUE
MIRT254806	hsa-mir-548au-5p	xrcc6	PAR-CLIP	27292025	TRUE	TRUE	TRUE	TRUE
MIRT254806	hsa-mir-548au-5p	xrcc6	PAR-CLIP	26701625	TRUE	TRUE	TRUE	TRUE
MIRT254806	hsa-mir-548au-5p	xrcc6	PAR-CLIP	23592263	TRUE	TRUE	TRUE	TRUE
MIRT453951	hsa-mir-548av-5p	xrcc6	PAR-CLIP	23592263	TRUE	TRUE	TRUE	TRUE
MIRT453951	hsa-mir-548av-5p	xrcc6	PAR-CLIP	23446348	TRUE	TRUE	TRUE	TRUE
MIRT453951	hsa-mir-548av-5p	xrcc6	PAR-CLIP	20371350	TRUE	TRUE	TRUE	TRUE
MIRT453951	hsa-mir-548av-5p	xrcc6	PAR-CLIP	26701625	TRUE	TRUE	TRUE	TRUE
MIRT453951	hsa-mir-548av-5p	xrcc6	PAR-CLIP	27292025	TRUE	TRUE	TRUE	TRUE
MIRT453951	hsa-mir-548av-5p	xrcc6	PAR-CLIP	23592263	TRUE	TRUE	TRUE	TRUE
MIRT453951	hsa-mir-548av-5p	xrcc6	PAR-CLIP	20371350	TRUE	TRUE	TRUE	TRUE
MIRT453951	hsa-mir-548av-5p	xrcc6	PAR-CLIP	27292025	TRUE	TRUE	TRUE	TRUE
MIRT453951	hsa-mir-548av-5p	xrcc6	PAR-CLIP	26701625	TRUE	TRUE	TRUE	TRUE
MIRT453951	hsa-mir-548av-5p	xrcc6	PAR-CLIP	23446348	TRUE	TRUE	TRUE	TRUE
MIRT254807	hsa-mir-548ay-5p	xrcc6	PAR-CLIP	23592263	TRUE	TRUE	TRUE	TRUE
MIRT254807	hsa-mir-548ay-5p	xrcc6	PAR-CLIP	23446348	TRUE	TRUE	TRUE	TRUE
MIRT254807	hsa-mir-548ay-5p	xrcc6	PAR-CLIP	20371350	TRUE	TRUE	TRUE	TRUE
MIRT254807	hsa-mir-548ay-5p	xrcc6	PAR-CLIP	26701625	TRUE	TRUE	TRUE	TRUE
MIRT254807	hsa-mir-548ay-5p	xrcc6	PAR-CLIP	27292025	TRUE	TRUE	TRUE	TRUE
MIRT254807	hsa-mir-548ay-5p	xrcc6	PAR-CLIP	23446348	TRUE	TRUE	TRUE	TRUE
MIRT254807	hsa-mir-548ay-5p	xrcc6	PAR-CLIP	20371350	TRUE	TRUE	TRUE	TRUE
MIRT254807	hsa-mir-548ay-5p	xrcc6	PAR-CLIP	27292025	TRUE	TRUE	TRUE	TRUE
MIRT254807	hsa-mir-548ay-5p	xrcc6	PAR-CLIP	23592263	TRUE	TRUE	TRUE	TRUE
MIRT254807	hsa-mir-548ay-5p	xrcc6	PAR-CLIP	26701625	TRUE	TRUE	TRUE	TRUE
MIRT254775	hsa-mir-548b-5p	xrcc6	PAR-CLIP	23592263	TRUE	TRUE	TRUE	TRUE
MIRT254775	hsa-mir-548b-5p	xrcc6	PAR-CLIP	23446348	TRUE	TRUE	TRUE	TRUE
MIRT254775	hsa-mir-548b-5p	xrcc6	PAR-CLIP	20371350	TRUE	TRUE	TRUE	TRUE
MIRT254775	hsa-mir-548b-5p	xrcc6	PAR-CLIP	26701625	TRUE	TRUE	TRUE	TRUE
MIRT254775	hsa-mir-548b-5p	xrcc6	PAR-CLIP	27292025	TRUE	TRUE	TRUE	TRUE
MIRT254775	hsa-mir-548b-5p	xrcc6	PAR-CLIP	26701625	TRUE	TRUE	TRUE	TRUE
MIRT254775	hsa-mir-548b-5p	xrcc6	PAR-CLIP	23446348	TRUE	TRUE	TRUE	TRUE
MIRT254775	hsa-mir-548b-5p	xrcc6	PAR-CLIP	27292025	TRUE	TRUE	TRUE	TRUE
MIRT254775	hsa-mir-548b-5p	xrcc6	PAR-CLIP	23592263	TRUE	TRUE	TRUE	TRUE
MIRT254775	hsa-mir-548b-5p	xrcc6	PAR-CLIP	20371350	TRUE	TRUE	TRUE	TRUE
MIRT254812	hsa-mir-548bb-5p	xrcc6	PAR-CLIP	23592263	TRUE	FALSE	TRUE	TRUE
MIRT254812	hsa-mir-548bb-5p	xrcc6	PAR-CLIP	23446348	TRUE	FALSE	TRUE	TRUE
MIRT254812	hsa-mir-548bb-5p	xrcc6	PAR-CLIP	20371350	TRUE	FALSE	TRUE	TRUE
MIRT254812	hsa-mir-548bb-5p	xrcc6	PAR-CLIP	26701625	TRUE	FALSE	TRUE	TRUE
MIRT254812	hsa-mir-548bb-5p	xrcc6	PAR-CLIP	27292025	TRUE	FALSE	TRUE	TRUE
MIRT254812	hsa-mir-548bb-5p	xrcc6	PAR-CLIP	20371350	TRUE	FALSE	TRUE	TRUE
MIRT254812	hsa-mir-548bb-5p	xrcc6	PAR-CLIP	27292025	TRUE	FALSE	TRUE	TRUE
MIRT254812	hsa-mir-548bb-5p	xrcc6	PAR-CLIP	26701625	TRUE	FALSE	TRUE	TRUE
MIRT254812	hsa-mir-548bb-5p	xrcc6	PAR-CLIP	23446348	TRUE	FALSE	TRUE	TRUE
MIRT254812	hsa-mir-548bb-5p	xrcc6	PAR-CLIP	23592263	TRUE	FALSE	TRUE	TRUE
MIRT254777	hsa-mir-548c-5p	xrcc6	PAR-CLIP	23592263	TRUE	TRUE	TRUE	TRUE
MIRT254777	hsa-mir-548c-5p	xrcc6	PAR-CLIP	23446348	TRUE	TRUE	TRUE	TRUE
MIRT254777	hsa-mir-548c-5p	xrcc6	PAR-CLIP	20371350	TRUE	TRUE	TRUE	TRUE
MIRT254777	hsa-mir-548c-5p	xrcc6	PAR-CLIP	26701625	TRUE	TRUE	TRUE	TRUE
MIRT254777	hsa-mir-548c-5p	xrcc6	PAR-CLIP	27292025	TRUE	TRUE	TRUE	TRUE
MIRT254777	hsa-mir-548c-5p	xrcc6	PAR-CLIP	27292025	TRUE	TRUE	TRUE	TRUE
MIRT254777	hsa-mir-548c-5p	xrcc6	PAR-CLIP	26701625	TRUE	TRUE	TRUE	TRUE
MIRT254777	hsa-mir-548c-5p	xrcc6	PAR-CLIP	23592263	TRUE	TRUE	TRUE	TRUE
MIRT254777	hsa-mir-548c-5p	xrcc6	PAR-CLIP	20371350	TRUE	TRUE	TRUE	TRUE
MIRT254777	hsa-mir-548c-5p	xrcc6	PAR-CLIP	23446348	TRUE	TRUE	TRUE	TRUE
MIRT254778	hsa-mir-548d-5p	xrcc6	PAR-CLIP	23592263	TRUE	TRUE	TRUE	TRUE
MIRT254778	hsa-mir-548d-5p	xrcc6	PAR-CLIP	23446348	TRUE	TRUE	TRUE	TRUE
MIRT254778	hsa-mir-548d-5p	xrcc6	PAR-CLIP	20371350	TRUE	TRUE	TRUE	TRUE
MIRT254778	hsa-mir-548d-5p	xrcc6	PAR-CLIP	26701625	TRUE	TRUE	TRUE	TRUE
MIRT254778	hsa-mir-548d-5p	xrcc6	PAR-CLIP	27292025	TRUE	TRUE	TRUE	TRUE
MIRT254778	hsa-mir-548d-5p	xrcc6	PAR-CLIP	27292025	TRUE	TRUE	TRUE	TRUE
MIRT254778	hsa-mir-548d-5p	xrcc6	PAR-CLIP	26701625	TRUE	TRUE	TRUE	TRUE
MIRT254778	hsa-mir-548d-5p	xrcc6	PAR-CLIP	20371350	TRUE	TRUE	TRUE	TRUE
MIRT254778	hsa-mir-548d-5p	xrcc6	PAR-CLIP	23592263	TRUE	TRUE	TRUE	TRUE
MIRT254778	hsa-mir-548d-5p	xrcc6	PAR-CLIP	23446348	TRUE	TRUE	TRUE	TRUE
MIRT254784	hsa-mir-548h-5p	xrcc6	PAR-CLIP	23592263	TRUE	TRUE	TRUE	TRUE
MIRT254784	hsa-mir-548h-5p	xrcc6	PAR-CLIP	23446348	TRUE	TRUE	TRUE	TRUE
MIRT254784	hsa-mir-548h-5p	xrcc6	PAR-CLIP	20371350	TRUE	TRUE	TRUE	TRUE
MIRT254784	hsa-mir-548h-5p	xrcc6	PAR-CLIP	26701625	TRUE	TRUE	TRUE	TRUE
MIRT254784	hsa-mir-548h-5p	xrcc6	PAR-CLIP	27292025	TRUE	TRUE	TRUE	TRUE
MIRT254784	hsa-mir-548h-5p	xrcc6	PAR-CLIP	27292025	TRUE	TRUE	TRUE	TRUE
MIRT254784	hsa-mir-548h-5p	xrcc6	PAR-CLIP	26701625	TRUE	TRUE	TRUE	TRUE
MIRT254784	hsa-mir-548h-5p	xrcc6	PAR-CLIP	23592263	TRUE	TRUE	TRUE	TRUE
MIRT254784	hsa-mir-548h-5p	xrcc6	PAR-CLIP	23446348	TRUE	TRUE	TRUE	TRUE
MIRT254784	hsa-mir-548h-5p	xrcc6	PAR-CLIP	20371350	TRUE	TRUE	TRUE	TRUE
MIRT254785	hsa-mir-548i	xrcc6	PAR-CLIP	23592263	TRUE	TRUE	TRUE	TRUE
MIRT254785	hsa-mir-548i	xrcc6	PAR-CLIP	23446348	TRUE	TRUE	TRUE	TRUE
MIRT254785	hsa-mir-548i	xrcc6	PAR-CLIP	20371350	TRUE	TRUE	TRUE	TRUE
MIRT254785	hsa-mir-548i	xrcc6	PAR-CLIP	26701625	TRUE	TRUE	TRUE	TRUE
MIRT254785	hsa-mir-548i	xrcc6	PAR-CLIP	27292025	TRUE	TRUE	TRUE	TRUE
MIRT254785	hsa-mir-548i	xrcc6	PAR-CLIP	23446348	TRUE	TRUE	TRUE	TRUE
MIRT254785	hsa-mir-548i	xrcc6	PAR-CLIP	26701625	TRUE	TRUE	TRUE	TRUE
MIRT254785	hsa-mir-548i	xrcc6	PAR-CLIP	23592263	TRUE	TRUE	TRUE	TRUE
MIRT254785	hsa-mir-548i	xrcc6	PAR-CLIP	27292025	TRUE	TRUE	TRUE	TRUE
MIRT254785	hsa-mir-548i	xrcc6	PAR-CLIP	20371350	TRUE	TRUE	TRUE	TRUE
MIRT254783	hsa-mir-548j-5p	xrcc6	PAR-CLIP	23592263	TRUE	TRUE	TRUE	TRUE
MIRT254783	hsa-mir-548j-5p	xrcc6	PAR-CLIP	23446348	TRUE	TRUE	TRUE	TRUE
MIRT254783	hsa-mir-548j-5p	xrcc6	PAR-CLIP	20371350	TRUE	TRUE	TRUE	TRUE
MIRT254783	hsa-mir-548j-5p	xrcc6	PAR-CLIP	26701625	TRUE	TRUE	TRUE	TRUE
MIRT254783	hsa-mir-548j-5p	xrcc6	PAR-CLIP	27292025	TRUE	TRUE	TRUE	TRUE
MIRT254783	hsa-mir-548j-5p	xrcc6	PAR-CLIP	20371350	TRUE	TRUE	TRUE	TRUE
MIRT254783	hsa-mir-548j-5p	xrcc6	PAR-CLIP	27292025	TRUE	TRUE	TRUE	TRUE
MIRT254783	hsa-mir-548j-5p	xrcc6	PAR-CLIP	23446348	TRUE	TRUE	TRUE	TRUE
MIRT254783	hsa-mir-548j-5p	xrcc6	PAR-CLIP	26701625	TRUE	TRUE	TRUE	TRUE
MIRT254783	hsa-mir-548j-5p	xrcc6	PAR-CLIP	23592263	TRUE	TRUE	TRUE	TRUE
MIRT453950	hsa-mir-548k	xrcc6	PAR-CLIP	23592263	TRUE	TRUE	TRUE	TRUE
MIRT453950	hsa-mir-548k	xrcc6	PAR-CLIP	23446348	TRUE	TRUE	TRUE	TRUE
MIRT453950	hsa-mir-548k	xrcc6	PAR-CLIP	20371350	TRUE	TRUE	TRUE	TRUE
MIRT453950	hsa-mir-548k	xrcc6	PAR-CLIP	26701625	TRUE	TRUE	TRUE	TRUE
MIRT453950	hsa-mir-548k	xrcc6	PAR-CLIP	27292025	TRUE	TRUE	TRUE	TRUE
MIRT453950	hsa-mir-548k	xrcc6	PAR-CLIP	26701625	TRUE	TRUE	TRUE	TRUE
MIRT453950	hsa-mir-548k	xrcc6	PAR-CLIP	23592263	TRUE	TRUE	TRUE	TRUE
MIRT453950	hsa-mir-548k	xrcc6	PAR-CLIP	23446348	TRUE	TRUE	TRUE	TRUE
MIRT453950	hsa-mir-548k	xrcc6	PAR-CLIP	27292025	TRUE	TRUE	TRUE	TRUE
MIRT453950	hsa-mir-548k	xrcc6	PAR-CLIP	20371350	TRUE	TRUE	TRUE	TRUE
MIRT453948	hsa-mir-548l	xrcc6	PAR-CLIP	23592263	TRUE	TRUE	TRUE	TRUE
MIRT453948	hsa-mir-548l	xrcc6	PAR-CLIP	23446348	TRUE	TRUE	TRUE	TRUE
MIRT453948	hsa-mir-548l	xrcc6	PAR-CLIP	20371350	TRUE	TRUE	TRUE	TRUE
MIRT453948	hsa-mir-548l	xrcc6	PAR-CLIP	26701625	TRUE	TRUE	TRUE	TRUE
MIRT453948	hsa-mir-548l	xrcc6	PAR-CLIP	27292025	TRUE	TRUE	TRUE	TRUE
MIRT453948	hsa-mir-548l	xrcc6	PAR-CLIP	20371350	TRUE	TRUE	TRUE	TRUE
MIRT453948	hsa-mir-548l	xrcc6	PAR-CLIP	23446348	TRUE	TRUE	TRUE	TRUE
MIRT453948	hsa-mir-548l	xrcc6	PAR-CLIP	26701625	TRUE	TRUE	TRUE	TRUE
MIRT453948	hsa-mir-548l	xrcc6	PAR-CLIP	23592263	TRUE	TRUE	TRUE	TRUE
MIRT453948	hsa-mir-548l	xrcc6	PAR-CLIP	27292025	TRUE	TRUE	TRUE	TRUE
MIRT254792	hsa-mir-548o-5p	xrcc6	PAR-CLIP	23592263	TRUE	TRUE	TRUE	TRUE
MIRT254792	hsa-mir-548o-5p	xrcc6	PAR-CLIP	23446348	TRUE	TRUE	TRUE	TRUE
MIRT254792	hsa-mir-548o-5p	xrcc6	PAR-CLIP	20371350	TRUE	TRUE	TRUE	TRUE
MIRT254792	hsa-mir-548o-5p	xrcc6	PAR-CLIP	26701625	TRUE	TRUE	TRUE	TRUE
MIRT254792	hsa-mir-548o-5p	xrcc6	PAR-CLIP	27292025	TRUE	TRUE	TRUE	TRUE
MIRT254792	hsa-mir-548o-5p	xrcc6	PAR-CLIP	23446348	TRUE	TRUE	TRUE	TRUE
MIRT254792	hsa-mir-548o-5p	xrcc6	PAR-CLIP	27292025	TRUE	TRUE	TRUE	TRUE
MIRT254792	hsa-mir-548o-5p	xrcc6	PAR-CLIP	26701625	TRUE	TRUE	TRUE	TRUE
MIRT254792	hsa-mir-548o-5p	xrcc6	PAR-CLIP	23592263	TRUE	TRUE	TRUE	TRUE
MIRT254792	hsa-mir-548o-5p	xrcc6	PAR-CLIP	20371350	TRUE	TRUE	TRUE	TRUE
MIRT254790	hsa-mir-548w	xrcc6	PAR-CLIP	23592263	TRUE	TRUE	TRUE	TRUE
MIRT254790	hsa-mir-548w	xrcc6	PAR-CLIP	23446348	TRUE	TRUE	TRUE	TRUE
MIRT254790	hsa-mir-548w	xrcc6	PAR-CLIP	20371350	TRUE	TRUE	TRUE	TRUE
MIRT254790	hsa-mir-548w	xrcc6	PAR-CLIP	26701625	TRUE	TRUE	TRUE	TRUE
MIRT254790	hsa-mir-548w	xrcc6	PAR-CLIP	27292025	TRUE	TRUE	TRUE	TRUE
MIRT254790	hsa-mir-548w	xrcc6	PAR-CLIP	23446348	TRUE	TRUE	TRUE	TRUE
MIRT254790	hsa-mir-548w	xrcc6	PAR-CLIP	26701625	TRUE	TRUE	TRUE	TRUE
MIRT254790	hsa-mir-548w	xrcc6	PAR-CLIP	23592263	TRUE	TRUE	TRUE	TRUE
MIRT254790	hsa-mir-548w	xrcc6	PAR-CLIP	20371350	TRUE	TRUE	TRUE	TRUE
MIRT254790	hsa-mir-548w	xrcc6	PAR-CLIP	27292025	TRUE	TRUE	TRUE	TRUE
MIRT254791	hsa-mir-548y	xrcc6	PAR-CLIP	23592263	TRUE	FALSE	TRUE	TRUE
MIRT254791	hsa-mir-548y	xrcc6	PAR-CLIP	23446348	TRUE	FALSE	TRUE	TRUE
MIRT254791	hsa-mir-548y	xrcc6	PAR-CLIP	20371350	TRUE	FALSE	TRUE	TRUE
MIRT254791	hsa-mir-548y	xrcc6	PAR-CLIP	26701625	TRUE	FALSE	TRUE	TRUE
MIRT254791	hsa-mir-548y	xrcc6	PAR-CLIP	27292025	TRUE	FALSE	TRUE	TRUE
MIRT254791	hsa-mir-548y	xrcc6	PAR-CLIP	23592263	TRUE	FALSE	TRUE	TRUE
MIRT254791	hsa-mir-548y	xrcc6	PAR-CLIP	26701625	TRUE	FALSE	TRUE	TRUE
MIRT254791	hsa-mir-548y	xrcc6	PAR-CLIP	23446348	TRUE	FALSE	TRUE	TRUE
MIRT254791	hsa-mir-548y	xrcc6	PAR-CLIP	20371350	TRUE	FALSE	TRUE	TRUE
MIRT254791	hsa-mir-548y	xrcc6	PAR-CLIP	27292025	TRUE	FALSE	TRUE	TRUE
MIRT254774	hsa-mir-559	xrcc6	PAR-CLIP	23592263	TRUE	TRUE	TRUE	TRUE
MIRT254774	hsa-mir-559	xrcc6	PAR-CLIP	23446348	TRUE	TRUE	TRUE	TRUE
MIRT254774	hsa-mir-559	xrcc6	PAR-CLIP	20371350	TRUE	TRUE	TRUE	TRUE
MIRT254774	hsa-mir-559	xrcc6	PAR-CLIP	26701625	TRUE	TRUE	TRUE	TRUE
MIRT254774	hsa-mir-559	xrcc6	PAR-CLIP	27292025	TRUE	TRUE	TRUE	TRUE
MIRT254774	hsa-mir-559	xrcc6	PAR-CLIP	20371350	TRUE	TRUE	TRUE	TRUE
MIRT254774	hsa-mir-559	xrcc6	PAR-CLIP	23592263	TRUE	TRUE	TRUE	TRUE
MIRT254774	hsa-mir-559	xrcc6	PAR-CLIP	23446348	TRUE	TRUE	TRUE	TRUE
MIRT254774	hsa-mir-559	xrcc6	PAR-CLIP	26701625	TRUE	TRUE	TRUE	TRUE
MIRT254774	hsa-mir-559	xrcc6	PAR-CLIP	27292025	TRUE	TRUE	TRUE	TRUE
MIRT039688	hsa-mir-615-3p	xrcc6	CLASH	23622248	TRUE	TRUE	TRUE	TRUE
MIRT039688	hsa-mir-615-3p	xrcc6	CLASH	23622248	TRUE	TRUE	TRUE	TRUE
MIRT453947	hsa-mir-651-3p	xrcc6	PAR-CLIP	23592263	TRUE	TRUE	TRUE	TRUE
MIRT453947	hsa-mir-651-3p	xrcc6	PAR-CLIP	23446348	TRUE	TRUE	TRUE	TRUE
MIRT453947	hsa-mir-651-3p	xrcc6	PAR-CLIP	20371350	TRUE	TRUE	TRUE	TRUE
MIRT453947	hsa-mir-651-3p	xrcc6	PAR-CLIP	26701625	TRUE	TRUE	TRUE	TRUE
MIRT453947	hsa-mir-651-3p	xrcc6	PAR-CLIP	27292025	TRUE	TRUE	TRUE	TRUE
MIRT453947	hsa-mir-651-3p	xrcc6	PAR-CLIP	20371350	TRUE	TRUE	TRUE	TRUE
MIRT453947	hsa-mir-651-3p	xrcc6	PAR-CLIP	23592263	TRUE	TRUE	TRUE	TRUE
MIRT453947	hsa-mir-651-3p	xrcc6	PAR-CLIP	27292025	TRUE	TRUE	TRUE	TRUE
MIRT453947	hsa-mir-651-3p	xrcc6	PAR-CLIP	26701625	TRUE	TRUE	TRUE	TRUE
MIRT453947	hsa-mir-651-3p	xrcc6	PAR-CLIP	23446348	TRUE	TRUE	TRUE	TRUE
MIRT039281	hsa-mir-671-5p	xrcc6	CLASH	23622248	TRUE	TRUE	TRUE	TRUE
MIRT039281	hsa-mir-671-5p	xrcc6	CLASH	23622248	TRUE	TRUE	TRUE	TRUE
MIRT453941	hsa-mir-6715b-5p	xrcc6	PAR-CLIP	23592263	TRUE	TRUE	TRUE	TRUE
MIRT453941	hsa-mir-6715b-5p	xrcc6	PAR-CLIP	23446348	TRUE	TRUE	TRUE	TRUE
MIRT453941	hsa-mir-6715b-5p	xrcc6	PAR-CLIP	20371350	TRUE	TRUE	TRUE	TRUE
MIRT453941	hsa-mir-6715b-5p	xrcc6	PAR-CLIP	26701625	TRUE	TRUE	TRUE	TRUE
MIRT453941	hsa-mir-6715b-5p	xrcc6	PAR-CLIP	27292025	TRUE	TRUE	TRUE	TRUE
MIRT453941	hsa-mir-6715b-5p	xrcc6	PAR-CLIP	23446348	TRUE	TRUE	TRUE	TRUE
MIRT453941	hsa-mir-6715b-5p	xrcc6	PAR-CLIP	26701625	TRUE	TRUE	TRUE	TRUE
MIRT453941	hsa-mir-6715b-5p	xrcc6	PAR-CLIP	20371350	TRUE	TRUE	TRUE	TRUE
MIRT453941	hsa-mir-6715b-5p	xrcc6	PAR-CLIP	23592263	TRUE	TRUE	TRUE	TRUE
MIRT453941	hsa-mir-6715b-5p	xrcc6	PAR-CLIP	27292025	TRUE	TRUE	TRUE	TRUE
MIRT260353	hsa-mir-6778-5p	xrcc6	PAR-CLIP	23592263	TRUE	FALSE	TRUE	TRUE
MIRT260353	hsa-mir-6778-5p	xrcc6	PAR-CLIP	23446348	TRUE	FALSE	TRUE	TRUE
MIRT260353	hsa-mir-6778-5p	xrcc6	PAR-CLIP	20371350	TRUE	FALSE	TRUE	TRUE
MIRT260353	hsa-mir-6778-5p	xrcc6	PAR-CLIP	26701625	TRUE	FALSE	TRUE	TRUE
MIRT260353	hsa-mir-6778-5p	xrcc6	PAR-CLIP	27292025	TRUE	FALSE	TRUE	TRUE
MIRT260353	hsa-mir-6778-5p	xrcc6	PAR-CLIP	26701625	TRUE	FALSE	TRUE	TRUE
MIRT260353	hsa-mir-6778-5p	xrcc6	PAR-CLIP	23592263	TRUE	FALSE	TRUE	TRUE
MIRT260353	hsa-mir-6778-5p	xrcc6	PAR-CLIP	27292025	TRUE	FALSE	TRUE	TRUE
MIRT260353	hsa-mir-6778-5p	xrcc6	PAR-CLIP	23446348	TRUE	FALSE	TRUE	TRUE
MIRT260353	hsa-mir-6778-5p	xrcc6	PAR-CLIP	20371350	TRUE	FALSE	TRUE	TRUE
MIRT260354	hsa-mir-6779-5p	xrcc6	PAR-CLIP	23592263	TRUE	TRUE	TRUE	TRUE
MIRT260354	hsa-mir-6779-5p	xrcc6	PAR-CLIP	23446348	TRUE	TRUE	TRUE	TRUE
MIRT260354	hsa-mir-6779-5p	xrcc6	PAR-CLIP	20371350	TRUE	TRUE	TRUE	TRUE
MIRT260354	hsa-mir-6779-5p	xrcc6	PAR-CLIP	26701625	TRUE	TRUE	TRUE	TRUE
MIRT260354	hsa-mir-6779-5p	xrcc6	PAR-CLIP	27292025	TRUE	TRUE	TRUE	TRUE
MIRT260354	hsa-mir-6779-5p	xrcc6	PAR-CLIP	26701625	TRUE	TRUE	TRUE	TRUE
MIRT260354	hsa-mir-6779-5p	xrcc6	PAR-CLIP	20371350	TRUE	TRUE	TRUE	TRUE
MIRT260354	hsa-mir-6779-5p	xrcc6	PAR-CLIP	23446348	TRUE	TRUE	TRUE	TRUE
MIRT260354	hsa-mir-6779-5p	xrcc6	PAR-CLIP	27292025	TRUE	TRUE	TRUE	TRUE
MIRT260354	hsa-mir-6779-5p	xrcc6	PAR-CLIP	23592263	TRUE	TRUE	TRUE	TRUE
MIRT260355	hsa-mir-6780a-5p	xrcc6	PAR-CLIP	23592263	TRUE	TRUE	TRUE	TRUE
MIRT260355	hsa-mir-6780a-5p	xrcc6	PAR-CLIP	23446348	TRUE	TRUE	TRUE	TRUE
MIRT260355	hsa-mir-6780a-5p	xrcc6	PAR-CLIP	20371350	TRUE	TRUE	TRUE	TRUE
MIRT260355	hsa-mir-6780a-5p	xrcc6	PAR-CLIP	26701625	TRUE	TRUE	TRUE	TRUE
MIRT260355	hsa-mir-6780a-5p	xrcc6	PAR-CLIP	27292025	TRUE	TRUE	TRUE	TRUE
MIRT260355	hsa-mir-6780a-5p	xrcc6	PAR-CLIP	23446348	TRUE	TRUE	TRUE	TRUE
MIRT260355	hsa-mir-6780a-5p	xrcc6	PAR-CLIP	20371350	TRUE	TRUE	TRUE	TRUE
MIRT260355	hsa-mir-6780a-5p	xrcc6	PAR-CLIP	26701625	TRUE	TRUE	TRUE	TRUE
MIRT260355	hsa-mir-6780a-5p	xrcc6	PAR-CLIP	27292025	TRUE	TRUE	TRUE	TRUE
MIRT260355	hsa-mir-6780a-5p	xrcc6	PAR-CLIP	23592263	TRUE	TRUE	TRUE	TRUE
MIRT260356	hsa-mir-6785-5p	xrcc6	PAR-CLIP	23592263	TRUE	TRUE	TRUE	TRUE
MIRT260356	hsa-mir-6785-5p	xrcc6	PAR-CLIP	23446348	TRUE	TRUE	TRUE	TRUE
MIRT260356	hsa-mir-6785-5p	xrcc6	PAR-CLIP	20371350	TRUE	TRUE	TRUE	TRUE
MIRT260356	hsa-mir-6785-5p	xrcc6	PAR-CLIP	26701625	TRUE	TRUE	TRUE	TRUE
MIRT260356	hsa-mir-6785-5p	xrcc6	PAR-CLIP	27292025	TRUE	TRUE	TRUE	TRUE
MIRT260356	hsa-mir-6785-5p	xrcc6	PAR-CLIP	23592263	TRUE	TRUE	TRUE	TRUE
MIRT260356	hsa-mir-6785-5p	xrcc6	PAR-CLIP	27292025	TRUE	TRUE	TRUE	TRUE
MIRT260356	hsa-mir-6785-5p	xrcc6	PAR-CLIP	23446348	TRUE	TRUE	TRUE	TRUE
MIRT260356	hsa-mir-6785-5p	xrcc6	PAR-CLIP	26701625	TRUE	TRUE	TRUE	TRUE
MIRT260356	hsa-mir-6785-5p	xrcc6	PAR-CLIP	20371350	TRUE	TRUE	TRUE	TRUE
MIRT453939	hsa-mir-6799-5p	xrcc6	PAR-CLIP	23592263	TRUE	TRUE	TRUE	TRUE
MIRT453939	hsa-mir-6799-5p	xrcc6	PAR-CLIP	23446348	TRUE	TRUE	TRUE	TRUE
MIRT453939	hsa-mir-6799-5p	xrcc6	PAR-CLIP	20371350	TRUE	TRUE	TRUE	TRUE
MIRT453939	hsa-mir-6799-5p	xrcc6	PAR-CLIP	26701625	TRUE	TRUE	TRUE	TRUE
MIRT453939	hsa-mir-6799-5p	xrcc6	PAR-CLIP	27292025	TRUE	TRUE	TRUE	TRUE
MIRT453939	hsa-mir-6799-5p	xrcc6	PAR-CLIP	23446348	TRUE	TRUE	TRUE	TRUE
MIRT453939	hsa-mir-6799-5p	xrcc6	PAR-CLIP	23592263	TRUE	TRUE	TRUE	TRUE
MIRT453939	hsa-mir-6799-5p	xrcc6	PAR-CLIP	26701625	TRUE	TRUE	TRUE	TRUE
MIRT453939	hsa-mir-6799-5p	xrcc6	PAR-CLIP	20371350	TRUE	TRUE	TRUE	TRUE
MIRT453939	hsa-mir-6799-5p	xrcc6	PAR-CLIP	27292025	TRUE	TRUE	TRUE	TRUE
MIRT260357	hsa-mir-6883-5p	xrcc6	PAR-CLIP	23592263	TRUE	FALSE	TRUE	TRUE
MIRT260357	hsa-mir-6883-5p	xrcc6	PAR-CLIP	23446348	TRUE	FALSE	TRUE	TRUE
MIRT260357	hsa-mir-6883-5p	xrcc6	PAR-CLIP	20371350	TRUE	FALSE	TRUE	TRUE
MIRT260357	hsa-mir-6883-5p	xrcc6	PAR-CLIP	26701625	TRUE	FALSE	TRUE	TRUE
MIRT260357	hsa-mir-6883-5p	xrcc6	PAR-CLIP	27292025	TRUE	FALSE	TRUE	TRUE
MIRT260357	hsa-mir-6883-5p	xrcc6	PAR-CLIP	23592263	TRUE	FALSE	TRUE	TRUE
MIRT260357	hsa-mir-6883-5p	xrcc6	PAR-CLIP	23446348	TRUE	FALSE	TRUE	TRUE
MIRT260357	hsa-mir-6883-5p	xrcc6	PAR-CLIP	27292025	TRUE	FALSE	TRUE	TRUE
MIRT260357	hsa-mir-6883-5p	xrcc6	PAR-CLIP	20371350	TRUE	FALSE	TRUE	TRUE
MIRT260357	hsa-mir-6883-5p	xrcc6	PAR-CLIP	26701625	TRUE	FALSE	TRUE	TRUE
MIRT515277	hsa-mir-6884-3p	xrcc6	PAR-CLIP	23446348	TRUE	FALSE	TRUE	TRUE
MIRT515277	hsa-mir-6884-3p	xrcc6	PAR-CLIP	23446348	TRUE	FALSE	TRUE	TRUE
MIRT453940	hsa-mir-7106-5p	xrcc6	PAR-CLIP	23592263	TRUE	FALSE	TRUE	TRUE
MIRT453940	hsa-mir-7106-5p	xrcc6	PAR-CLIP	23446348	TRUE	FALSE	TRUE	TRUE
MIRT453940	hsa-mir-7106-5p	xrcc6	PAR-CLIP	20371350	TRUE	FALSE	TRUE	TRUE
MIRT453940	hsa-mir-7106-5p	xrcc6	PAR-CLIP	26701625	TRUE	FALSE	TRUE	TRUE
MIRT453940	hsa-mir-7106-5p	xrcc6	PAR-CLIP	27292025	TRUE	FALSE	TRUE	TRUE
MIRT453940	hsa-mir-7106-5p	xrcc6	PAR-CLIP	23446348	TRUE	FALSE	TRUE	TRUE
MIRT453940	hsa-mir-7106-5p	xrcc6	PAR-CLIP	23592263	TRUE	FALSE	TRUE	TRUE
MIRT453940	hsa-mir-7106-5p	xrcc6	PAR-CLIP	26701625	TRUE	FALSE	TRUE	TRUE
MIRT453940	hsa-mir-7106-5p	xrcc6	PAR-CLIP	20371350	TRUE	FALSE	TRUE	TRUE
MIRT453940	hsa-mir-7106-5p	xrcc6	PAR-CLIP	27292025	TRUE	FALSE	TRUE	TRUE
MIRT515278	hsa-mir-7153-3p	xrcc6	PAR-CLIP	23446348	TRUE	FALSE	TRUE	TRUE
MIRT515278	hsa-mir-7153-3p	xrcc6	PAR-CLIP	23446348	TRUE	FALSE	TRUE	TRUE
MIRT039005	hsa-mir-766-3p	xrcc6	CLASH	23622248	TRUE	TRUE	TRUE	TRUE
MIRT039005	hsa-mir-766-3p	xrcc6	CLASH	23622248	TRUE	TRUE	TRUE	TRUE
MIRT453949	hsa-mir-8054	xrcc6	PAR-CLIP	23592263	TRUE	FALSE	TRUE	TRUE
MIRT453949	hsa-mir-8054	xrcc6	PAR-CLIP	23446348	TRUE	FALSE	TRUE	TRUE
MIRT453949	hsa-mir-8054	xrcc6	PAR-CLIP	20371350	TRUE	FALSE	TRUE	TRUE
MIRT453949	hsa-mir-8054	xrcc6	PAR-CLIP	26701625	TRUE	FALSE	TRUE	TRUE
MIRT453949	hsa-mir-8054	xrcc6	PAR-CLIP	27292025	TRUE	FALSE	TRUE	TRUE
MIRT453949	hsa-mir-8054	xrcc6	PAR-CLIP	23446348	TRUE	FALSE	TRUE	TRUE
MIRT453949	hsa-mir-8054	xrcc6	PAR-CLIP	23592263	TRUE	FALSE	TRUE	TRUE
MIRT453949	hsa-mir-8054	xrcc6	PAR-CLIP	20371350	TRUE	FALSE	TRUE	TRUE
MIRT453949	hsa-mir-8054	xrcc6	PAR-CLIP	27292025	TRUE	FALSE	TRUE	TRUE
MIRT453949	hsa-mir-8054	xrcc6	PAR-CLIP	26701625	TRUE	FALSE	TRUE	TRUE
MIRT036849	hsa-mir-877-3p	xrcc6	CLASH	23622248	TRUE	TRUE	TRUE	TRUE
MIRT036849	hsa-mir-877-3p	xrcc6	CLASH	23622248	TRUE	TRUE	TRUE	TRUE
MIRT453944	hsa-mir-892c-5p	xrcc6	PAR-CLIP	23592263	TRUE	FALSE	TRUE	TRUE
MIRT453944	hsa-mir-892c-5p	xrcc6	PAR-CLIP	23446348	TRUE	FALSE	TRUE	TRUE
MIRT453944	hsa-mir-892c-5p	xrcc6	PAR-CLIP	20371350	TRUE	FALSE	TRUE	TRUE
MIRT453944	hsa-mir-892c-5p	xrcc6	PAR-CLIP	26701625	TRUE	FALSE	TRUE	TRUE
MIRT453944	hsa-mir-892c-5p	xrcc6	PAR-CLIP	20371350	TRUE	FALSE	TRUE	TRUE
MIRT453944	hsa-mir-892c-5p	xrcc6	PAR-CLIP	23446348	TRUE	FALSE	TRUE	TRUE
MIRT453944	hsa-mir-892c-5p	xrcc6	PAR-CLIP	23592263	TRUE	FALSE	TRUE	TRUE
MIRT453944	hsa-mir-892c-5p	xrcc6	PAR-CLIP	26701625	TRUE	FALSE	TRUE	TRUE
MIRT036579	hsa-mir-941	xrcc6	CLASH	23622248	TRUE	TRUE	TRUE	TRUE
MIRT036579	hsa-mir-941	xrcc6	CLASH	23622248	TRUE	TRUE	TRUE	TRUE
MIRT045038	hsa-mir-186-5p	xrn2	CLASH	23622248	TRUE	TRUE	FALSE	TRUE
MIRT045038	hsa-mir-186-5p	xrn2	CLASH	23622248	TRUE	TRUE	FALSE	TRUE
MIRT692277	hsa-mir-4477a	xrn2	HITS-CLIP	23313552	TRUE	FALSE	FALSE	TRUE
MIRT692277	hsa-mir-4477a	xrn2	HITS-CLIP	23313552	TRUE	FALSE	FALSE	TRUE
MIRT692290	hsa-mir-548ac	xrn2	HITS-CLIP	23313552	TRUE	FALSE	FALSE	TRUE
MIRT692290	hsa-mir-548ac	xrn2	HITS-CLIP	23313552	TRUE	FALSE	FALSE	TRUE
MIRT692285	hsa-mir-548ae-3p	xrn2	HITS-CLIP	23313552	TRUE	TRUE	FALSE	TRUE
MIRT692285	hsa-mir-548ae-3p	xrn2	HITS-CLIP	23313552	TRUE	TRUE	FALSE	TRUE
MIRT692284	hsa-mir-548ah-3p	xrn2	HITS-CLIP	23313552	TRUE	TRUE	FALSE	TRUE
MIRT692284	hsa-mir-548ah-3p	xrn2	HITS-CLIP	23313552	TRUE	TRUE	FALSE	TRUE
MIRT692283	hsa-mir-548aj-3p	xrn2	HITS-CLIP	23313552	TRUE	TRUE	FALSE	TRUE
MIRT692283	hsa-mir-548aj-3p	xrn2	HITS-CLIP	23313552	TRUE	TRUE	FALSE	TRUE
MIRT692282	hsa-mir-548am-3p	xrn2	HITS-CLIP	23313552	TRUE	TRUE	FALSE	TRUE
MIRT692282	hsa-mir-548am-3p	xrn2	HITS-CLIP	23313552	TRUE	TRUE	FALSE	TRUE
MIRT692281	hsa-mir-548aq-3p	xrn2	HITS-CLIP	23313552	TRUE	TRUE	FALSE	TRUE
MIRT692281	hsa-mir-548aq-3p	xrn2	HITS-CLIP	23313552	TRUE	TRUE	FALSE	TRUE
MIRT692289	hsa-mir-548bb-3p	xrn2	HITS-CLIP	23313552	TRUE	FALSE	FALSE	TRUE
MIRT692289	hsa-mir-548bb-3p	xrn2	HITS-CLIP	23313552	TRUE	FALSE	FALSE	TRUE
MIRT692288	hsa-mir-548d-3p	xrn2	HITS-CLIP	23313552	TRUE	TRUE	FALSE	TRUE
MIRT692288	hsa-mir-548d-3p	xrn2	HITS-CLIP	23313552	TRUE	TRUE	FALSE	TRUE
MIRT692287	hsa-mir-548h-3p	xrn2	HITS-CLIP	23313552	TRUE	TRUE	FALSE	TRUE
MIRT692287	hsa-mir-548h-3p	xrn2	HITS-CLIP	23313552	TRUE	TRUE	FALSE	TRUE
MIRT692280	hsa-mir-548j-3p	xrn2	HITS-CLIP	23313552	TRUE	TRUE	FALSE	TRUE
MIRT692280	hsa-mir-548j-3p	xrn2	HITS-CLIP	23313552	TRUE	TRUE	FALSE	TRUE
MIRT692279	hsa-mir-548x-3p	xrn2	HITS-CLIP	23313552	TRUE	TRUE	FALSE	TRUE
MIRT692279	hsa-mir-548x-3p	xrn2	HITS-CLIP	23313552	TRUE	TRUE	FALSE	TRUE
MIRT692286	hsa-mir-548z	xrn2	HITS-CLIP	23313552	TRUE	TRUE	FALSE	TRUE
MIRT692286	hsa-mir-548z	xrn2	HITS-CLIP	23313552	TRUE	TRUE	FALSE	TRUE
MIRT692278	hsa-mir-606	xrn2	HITS-CLIP	23313552	TRUE	FALSE	FALSE	TRUE
MIRT692278	hsa-mir-606	xrn2	HITS-CLIP	23313552	TRUE	FALSE	FALSE	TRUE
MIRT036710	hsa-mir-760	xrn2	CLASH	23622248	TRUE	TRUE	FALSE	TRUE
MIRT036710	hsa-mir-760	xrn2	CLASH	23622248	TRUE	TRUE	FALSE	TRUE
MIRT021397	hsa-mir-9-5p	xrn2	Sequencing	20371350	TRUE	TRUE	FALSE	TRUE
MIRT021397	hsa-mir-9-5p	xrn2	Western blot	26089393	TRUE	TRUE	FALSE	TRUE
MIRT021397	hsa-mir-9-5p	xrn2	Sequencing	20371350	TRUE	TRUE	FALSE	TRUE
MIRT048561	hsa-mir-100-5p	ybx3	CLASH	23622248	TRUE	TRUE	TRUE	FALSE
MIRT048561	hsa-mir-100-5p	ybx3	CLASH	23622248	TRUE	TRUE	TRUE	FALSE
MIRT022125	hsa-mir-124-3p	ybx3	Proteomics	18668037	TRUE	TRUE	TRUE	FALSE
MIRT022125	hsa-mir-124-3p	ybx3	Proteomics	18668037	TRUE	TRUE	TRUE	FALSE
MIRT020521	hsa-mir-155-5p	ybx3	Proteomics	18668040	TRUE	TRUE	TRUE	FALSE
MIRT020521	hsa-mir-155-5p	ybx3	Proteomics	18668040	TRUE	TRUE	TRUE	FALSE
MIRT031397	hsa-mir-16-5p	ybx3	Proteomics	18668040	TRUE	TRUE	TRUE	FALSE
MIRT031397	hsa-mir-16-5p	ybx3	Proteomics	18668040	TRUE	TRUE	TRUE	FALSE
MIRT050665	hsa-mir-18a-5p	ybx3	CLASH	23622248	TRUE	TRUE	TRUE	FALSE
MIRT050665	hsa-mir-18a-5p	ybx3	CLASH	23622248	TRUE	TRUE	TRUE	FALSE
MIRT054166	hsa-mir-191-5p	ybx3	Immunoprecipitation//In situ hybridization//Luciferase assay//Microarray//Northern blot//QRTPCR//Western blot	23505378	TRUE	TRUE	TRUE	FALSE
MIRT054166	hsa-mir-191-5p	ybx3	Immunoprecipitation//In situ hybridization//Luciferase assay//Microarray//Northern blot//QRTPCR//Western blot	23505378	TRUE	TRUE	TRUE	FALSE
MIRT041350	hsa-mir-193b-3p	ybx3	CLASH	23622248	TRUE	TRUE	TRUE	FALSE
MIRT041350	hsa-mir-193b-3p	ybx3	CLASH	23622248	TRUE	TRUE	TRUE	FALSE
MIRT028402	hsa-mir-30a-5p	ybx3	Proteomics	18668040	TRUE	TRUE	TRUE	FALSE
MIRT028402	hsa-mir-30a-5p	ybx3	Proteomics	18668040	TRUE	TRUE	TRUE	FALSE
MIRT039503	hsa-mir-652-3p	ybx3	CLASH	23622248	TRUE	TRUE	TRUE	FALSE
MIRT039503	hsa-mir-652-3p	ybx3	CLASH	23622248	TRUE	TRUE	TRUE	FALSE
MIRT049114	hsa-mir-92a-3p	ybx3	CLASH	23622248	TRUE	TRUE	TRUE	FALSE
MIRT049114	hsa-mir-92a-3p	ybx3	CLASH	23622248	TRUE	TRUE	TRUE	FALSE
MIRT052150	hsa-let-7b-5p	ythdc1	CLASH	23622248	TRUE	TRUE	TRUE	TRUE
MIRT052150	hsa-let-7b-5p	ythdc1	CLASH	23622248	TRUE	TRUE	TRUE	TRUE
MIRT023492	hsa-mir-1-3p	ythdc1	Proteomics	18668040	TRUE	TRUE	TRUE	TRUE
MIRT023492	hsa-mir-1-3p	ythdc1	Proteomics	18668040	TRUE	TRUE	TRUE	TRUE
MIRT048400	hsa-mir-100-5p	ythdc1	CLASH	23622248	TRUE	TRUE	TRUE	TRUE
MIRT048400	hsa-mir-100-5p	ythdc1	CLASH	23622248	TRUE	TRUE	TRUE	TRUE
MIRT027037	hsa-mir-103a-3p	ythdc1	Sequencing//PAR-CLIP	20371350	TRUE	TRUE	TRUE	TRUE
MIRT027037	hsa-mir-103a-3p	ythdc1	PAR-CLIP	23446348	TRUE	TRUE	TRUE	TRUE
MIRT027037	hsa-mir-103a-3p	ythdc1	PAR-CLIP	21572407	TRUE	TRUE	TRUE	TRUE
MIRT027037	hsa-mir-103a-3p	ythdc1	Sequencing//PAR-CLIP	23446348	TRUE	TRUE	TRUE	TRUE
MIRT027037	hsa-mir-103a-3p	ythdc1	Sequencing//PAR-CLIP	21572407	TRUE	TRUE	TRUE	TRUE
MIRT027037	hsa-mir-103a-3p	ythdc1	Sequencing//PAR-CLIP	20371350	TRUE	TRUE	TRUE	TRUE
MIRT710428	hsa-mir-106a-5p	ythdc1	HITS-CLIP	19536157	TRUE	TRUE	TRUE	TRUE
MIRT710428	hsa-mir-106a-5p	ythdc1	HITS-CLIP	19536157	TRUE	TRUE	TRUE	TRUE
MIRT710427	hsa-mir-106b-5p	ythdc1	HITS-CLIP	19536157	TRUE	TRUE	TRUE	TRUE
MIRT710427	hsa-mir-106b-5p	ythdc1	HITS-CLIP	19536157	TRUE	TRUE	TRUE	TRUE
MIRT505118	hsa-mir-107	ythdc1	PAR-CLIP	23446348	TRUE	TRUE	TRUE	TRUE
MIRT505118	hsa-mir-107	ythdc1	PAR-CLIP	21572407	TRUE	TRUE	TRUE	TRUE
MIRT505118	hsa-mir-107	ythdc1	PAR-CLIP	20371350	TRUE	TRUE	TRUE	TRUE
MIRT505118	hsa-mir-107	ythdc1	PAR-CLIP	23446348	TRUE	TRUE	TRUE	TRUE
MIRT505118	hsa-mir-107	ythdc1	PAR-CLIP	21572407	TRUE	TRUE	TRUE	TRUE
MIRT505118	hsa-mir-107	ythdc1	PAR-CLIP	20371350	TRUE	TRUE	TRUE	TRUE
MIRT552725	hsa-mir-1207-3p	ythdc1	PAR-CLIP	21572407	TRUE	FALSE	TRUE	TRUE
MIRT552725	hsa-mir-1207-3p	ythdc1	PAR-CLIP	21572407	TRUE	FALSE	TRUE	TRUE
MIRT630823	hsa-mir-1266-5p	ythdc1	HITS-CLIP	23824327	TRUE	TRUE	TRUE	TRUE
MIRT630823	hsa-mir-1266-5p	ythdc1	HITS-CLIP	23824327	TRUE	TRUE	TRUE	TRUE
MIRT710415	hsa-mir-1271-3p	ythdc1	HITS-CLIP	19536157	TRUE	TRUE	TRUE	TRUE
MIRT710415	hsa-mir-1271-3p	ythdc1	HITS-CLIP	19536157	TRUE	TRUE	TRUE	TRUE
MIRT630818	hsa-mir-143-5p	ythdc1	HITS-CLIP	23824327	TRUE	TRUE	TRUE	TRUE
MIRT630818	hsa-mir-143-5p	ythdc1	HITS-CLIP	23824327	TRUE	TRUE	TRUE	TRUE
MIRT505116	hsa-mir-15a-5p	ythdc1	PAR-CLIP	23446348	TRUE	TRUE	TRUE	TRUE
MIRT505116	hsa-mir-15a-5p	ythdc1	PAR-CLIP	21572407	TRUE	TRUE	TRUE	TRUE
MIRT505116	hsa-mir-15a-5p	ythdc1	PAR-CLIP	20371350	TRUE	TRUE	TRUE	TRUE
MIRT505116	hsa-mir-15a-5p	ythdc1	PAR-CLIP	23446348	TRUE	TRUE	TRUE	TRUE
MIRT505116	hsa-mir-15a-5p	ythdc1	PAR-CLIP	21572407	TRUE	TRUE	TRUE	TRUE
MIRT505116	hsa-mir-15a-5p	ythdc1	PAR-CLIP	20371350	TRUE	TRUE	TRUE	TRUE
MIRT505115	hsa-mir-15b-5p	ythdc1	PAR-CLIP	23446348	TRUE	TRUE	TRUE	TRUE
MIRT505115	hsa-mir-15b-5p	ythdc1	PAR-CLIP	21572407	TRUE	TRUE	TRUE	TRUE
MIRT505115	hsa-mir-15b-5p	ythdc1	PAR-CLIP	20371350	TRUE	TRUE	TRUE	TRUE
MIRT505115	hsa-mir-15b-5p	ythdc1	PAR-CLIP	21572407	TRUE	TRUE	TRUE	TRUE
MIRT505115	hsa-mir-15b-5p	ythdc1	PAR-CLIP	20371350	TRUE	TRUE	TRUE	TRUE
MIRT505115	hsa-mir-15b-5p	ythdc1	PAR-CLIP	23446348	TRUE	TRUE	TRUE	TRUE
MIRT031379	hsa-mir-16-5p	ythdc1	Sequencing//PAR-CLIP	20371350	TRUE	TRUE	TRUE	TRUE
MIRT031379	hsa-mir-16-5p	ythdc1	PAR-CLIP	23446348	TRUE	TRUE	TRUE	TRUE
MIRT031379	hsa-mir-16-5p	ythdc1	PAR-CLIP	21572407	TRUE	TRUE	TRUE	TRUE
MIRT031379	hsa-mir-16-5p	ythdc1	Sequencing//PAR-CLIP	21572407	TRUE	TRUE	TRUE	TRUE
MIRT031379	hsa-mir-16-5p	ythdc1	Sequencing//PAR-CLIP	20371350	TRUE	TRUE	TRUE	TRUE
MIRT031379	hsa-mir-16-5p	ythdc1	Sequencing//PAR-CLIP	23446348	TRUE	TRUE	TRUE	TRUE
MIRT710426	hsa-mir-17-5p	ythdc1	HITS-CLIP	19536157	TRUE	TRUE	TRUE	TRUE
MIRT710426	hsa-mir-17-5p	ythdc1	HITS-CLIP	19536157	TRUE	TRUE	TRUE	TRUE
MIRT552722	hsa-mir-18a-3p	ythdc1	PAR-CLIP	21572407	TRUE	TRUE	TRUE	TRUE
MIRT552722	hsa-mir-18a-3p	ythdc1	PAR-CLIP	21572407	TRUE	TRUE	TRUE	TRUE
MIRT552724	hsa-mir-1913	ythdc1	PAR-CLIP	21572407	TRUE	TRUE	TRUE	TRUE
MIRT552724	hsa-mir-1913	ythdc1	PAR-CLIP	21572407	TRUE	TRUE	TRUE	TRUE
MIRT505117	hsa-mir-195-5p	ythdc1	PAR-CLIP	23446348	TRUE	TRUE	TRUE	TRUE
MIRT505117	hsa-mir-195-5p	ythdc1	PAR-CLIP	21572407	TRUE	TRUE	TRUE	TRUE
MIRT505117	hsa-mir-195-5p	ythdc1	PAR-CLIP	20371350	TRUE	TRUE	TRUE	TRUE
MIRT505117	hsa-mir-195-5p	ythdc1	PAR-CLIP	21572407	TRUE	TRUE	TRUE	TRUE
MIRT505117	hsa-mir-195-5p	ythdc1	PAR-CLIP	20371350	TRUE	TRUE	TRUE	TRUE
MIRT505117	hsa-mir-195-5p	ythdc1	PAR-CLIP	23446348	TRUE	TRUE	TRUE	TRUE
MIRT630828	hsa-mir-1972	ythdc1	HITS-CLIP	23824327	TRUE	TRUE	TRUE	TRUE
MIRT630828	hsa-mir-1972	ythdc1	HITS-CLIP	19536157	TRUE	TRUE	TRUE	TRUE
MIRT630828	hsa-mir-1972	ythdc1	HITS-CLIP	23824327	TRUE	TRUE	TRUE	TRUE
MIRT630828	hsa-mir-1972	ythdc1	HITS-CLIP	19536157	TRUE	TRUE	TRUE	TRUE
MIRT031105	hsa-mir-19b-3p	ythdc1	Sequencing	20371350	TRUE	TRUE	TRUE	TRUE
MIRT031105	hsa-mir-19b-3p	ythdc1	Sequencing	20371350	TRUE	TRUE	TRUE	TRUE
MIRT038967	hsa-mir-20a-3p	ythdc1	CLASH	23622248	TRUE	TRUE	TRUE	TRUE
MIRT038967	hsa-mir-20a-3p	ythdc1	CLASH	23622248	TRUE	TRUE	TRUE	TRUE
MIRT710425	hsa-mir-20a-5p	ythdc1	HITS-CLIP	19536157	TRUE	TRUE	TRUE	TRUE
MIRT710425	hsa-mir-20a-5p	ythdc1	HITS-CLIP	19536157	TRUE	TRUE	TRUE	TRUE
MIRT710424	hsa-mir-20b-5p	ythdc1	HITS-CLIP	19536157	TRUE	TRUE	TRUE	TRUE
MIRT710424	hsa-mir-20b-5p	ythdc1	HITS-CLIP	19536157	TRUE	TRUE	TRUE	TRUE
MIRT710412	hsa-mir-2116-5p	ythdc1	HITS-CLIP	19536157	TRUE	TRUE	TRUE	TRUE
MIRT710412	hsa-mir-2116-5p	ythdc1	HITS-CLIP	19536157	TRUE	TRUE	TRUE	TRUE
MIRT710417	hsa-mir-214-5p	ythdc1	HITS-CLIP	19536157	TRUE	TRUE	TRUE	TRUE
MIRT710417	hsa-mir-214-5p	ythdc1	HITS-CLIP	19536157	TRUE	TRUE	TRUE	TRUE
MIRT710411	hsa-mir-22-5p	ythdc1	HITS-CLIP	19536157	TRUE	TRUE	TRUE	TRUE
MIRT710411	hsa-mir-22-5p	ythdc1	HITS-CLIP	19536157	TRUE	TRUE	TRUE	TRUE
MIRT630819	hsa-mir-24-3p	ythdc1	HITS-CLIP	23824327	TRUE	TRUE	TRUE	TRUE
MIRT630819	hsa-mir-24-3p	ythdc1	HITS-CLIP	23824327	TRUE	TRUE	TRUE	TRUE
MIRT505104	hsa-mir-2681-5p	ythdc1	PAR-CLIP	23446348	TRUE	FALSE	TRUE	TRUE
MIRT505104	hsa-mir-2681-5p	ythdc1	PAR-CLIP	21572407	TRUE	FALSE	TRUE	TRUE
MIRT505104	hsa-mir-2681-5p	ythdc1	PAR-CLIP	20371350	TRUE	FALSE	TRUE	TRUE
MIRT505104	hsa-mir-2681-5p	ythdc1	PAR-CLIP	20371350	TRUE	FALSE	TRUE	TRUE
MIRT505104	hsa-mir-2681-5p	ythdc1	PAR-CLIP	23446348	TRUE	FALSE	TRUE	TRUE
MIRT505104	hsa-mir-2681-5p	ythdc1	PAR-CLIP	21572407	TRUE	FALSE	TRUE	TRUE
MIRT710405	hsa-mir-30a-3p	ythdc1	HITS-CLIP	19536157	TRUE	TRUE	TRUE	TRUE
MIRT710405	hsa-mir-30a-3p	ythdc1	HITS-CLIP	19536157	TRUE	TRUE	TRUE	TRUE
MIRT710404	hsa-mir-30d-3p	ythdc1	HITS-CLIP	19536157	TRUE	TRUE	TRUE	TRUE
MIRT710404	hsa-mir-30d-3p	ythdc1	HITS-CLIP	19536157	TRUE	TRUE	TRUE	TRUE
MIRT710403	hsa-mir-30e-3p	ythdc1	HITS-CLIP	19536157	TRUE	TRUE	TRUE	TRUE
MIRT710403	hsa-mir-30e-3p	ythdc1	HITS-CLIP	19536157	TRUE	TRUE	TRUE	TRUE
MIRT552719	hsa-mir-3189-5p	ythdc1	PAR-CLIP	21572407	TRUE	TRUE	TRUE	TRUE
MIRT552719	hsa-mir-3189-5p	ythdc1	PAR-CLIP	21572407	TRUE	TRUE	TRUE	TRUE
MIRT723048	hsa-mir-3190-5p	ythdc1	HITS-CLIP	19536157	TRUE	FALSE	TRUE	TRUE
MIRT723048	hsa-mir-3190-5p	ythdc1	HITS-CLIP	19536157	TRUE	FALSE	TRUE	TRUE
MIRT552723	hsa-mir-324-3p	ythdc1	PAR-CLIP	21572407	TRUE	TRUE	TRUE	TRUE
MIRT552723	hsa-mir-324-3p	ythdc1	PAR-CLIP	21572407	TRUE	TRUE	TRUE	TRUE
MIRT710421	hsa-mir-33b-3p	ythdc1	HITS-CLIP	19536157	TRUE	TRUE	TRUE	TRUE
MIRT710421	hsa-mir-33b-3p	ythdc1	HITS-CLIP	19536157	TRUE	TRUE	TRUE	TRUE
MIRT630824	hsa-mir-3664-3p	ythdc1	HITS-CLIP	23824327	TRUE	TRUE	TRUE	TRUE
MIRT630824	hsa-mir-3664-3p	ythdc1	HITS-CLIP	23824327	TRUE	TRUE	TRUE	TRUE
MIRT723046	hsa-mir-3926	ythdc1	HITS-CLIP	19536157	TRUE	TRUE	TRUE	TRUE
MIRT723046	hsa-mir-3926	ythdc1	HITS-CLIP	19536157	TRUE	TRUE	TRUE	TRUE
MIRT505114	hsa-mir-424-5p	ythdc1	PAR-CLIP	23446348	TRUE	TRUE	TRUE	TRUE
MIRT505114	hsa-mir-424-5p	ythdc1	PAR-CLIP	21572407	TRUE	TRUE	TRUE	TRUE
MIRT505114	hsa-mir-424-5p	ythdc1	PAR-CLIP	20371350	TRUE	TRUE	TRUE	TRUE
MIRT505114	hsa-mir-424-5p	ythdc1	PAR-CLIP	23446348	TRUE	TRUE	TRUE	TRUE
MIRT505114	hsa-mir-424-5p	ythdc1	PAR-CLIP	21572407	TRUE	TRUE	TRUE	TRUE
MIRT505114	hsa-mir-424-5p	ythdc1	PAR-CLIP	20371350	TRUE	TRUE	TRUE	TRUE
MIRT552727	hsa-mir-4272	ythdc1	PAR-CLIP	21572407	TRUE	FALSE	TRUE	TRUE
MIRT552727	hsa-mir-4272	ythdc1	PAR-CLIP	21572407	TRUE	FALSE	TRUE	TRUE
MIRT710409	hsa-mir-4273	ythdc1	HITS-CLIP	19536157	TRUE	FALSE	TRUE	TRUE
MIRT710409	hsa-mir-4273	ythdc1	HITS-CLIP	19536157	TRUE	FALSE	TRUE	TRUE
MIRT630820	hsa-mir-4284	ythdc1	HITS-CLIP	23824327	TRUE	TRUE	TRUE	TRUE
MIRT630820	hsa-mir-4284	ythdc1	HITS-CLIP	23824327	TRUE	TRUE	TRUE	TRUE
MIRT505107	hsa-mir-4310	ythdc1	PAR-CLIP	23446348	TRUE	FALSE	TRUE	TRUE
MIRT505107	hsa-mir-4310	ythdc1	PAR-CLIP	21572407	TRUE	FALSE	TRUE	TRUE
MIRT505107	hsa-mir-4310	ythdc1	PAR-CLIP	20371350	TRUE	FALSE	TRUE	TRUE
MIRT505107	hsa-mir-4310	ythdc1	PAR-CLIP	21572407	TRUE	FALSE	TRUE	TRUE
MIRT505107	hsa-mir-4310	ythdc1	PAR-CLIP	20371350	TRUE	FALSE	TRUE	TRUE
MIRT505107	hsa-mir-4310	ythdc1	PAR-CLIP	23446348	TRUE	FALSE	TRUE	TRUE
MIRT463757	hsa-mir-4517	ythdc1	PAR-CLIP	23592263	TRUE	TRUE	TRUE	TRUE
MIRT463757	hsa-mir-4517	ythdc1	PAR-CLIP	23592263	TRUE	TRUE	TRUE	TRUE
MIRT630822	hsa-mir-4518	ythdc1	HITS-CLIP	23824327	TRUE	FALSE	TRUE	TRUE
MIRT630822	hsa-mir-4518	ythdc1	HITS-CLIP	23824327	TRUE	FALSE	TRUE	TRUE
MIRT505106	hsa-mir-4524a-5p	ythdc1	PAR-CLIP	23446348	TRUE	FALSE	TRUE	TRUE
MIRT505106	hsa-mir-4524a-5p	ythdc1	PAR-CLIP	21572407	TRUE	FALSE	TRUE	TRUE
MIRT505106	hsa-mir-4524a-5p	ythdc1	PAR-CLIP	20371350	TRUE	FALSE	TRUE	TRUE
MIRT505106	hsa-mir-4524a-5p	ythdc1	PAR-CLIP	20371350	TRUE	FALSE	TRUE	TRUE
MIRT505106	hsa-mir-4524a-5p	ythdc1	PAR-CLIP	23446348	TRUE	FALSE	TRUE	TRUE
MIRT505106	hsa-mir-4524a-5p	ythdc1	PAR-CLIP	21572407	TRUE	FALSE	TRUE	TRUE
MIRT505105	hsa-mir-4524b-5p	ythdc1	PAR-CLIP	23446348	TRUE	FALSE	TRUE	TRUE
MIRT505105	hsa-mir-4524b-5p	ythdc1	PAR-CLIP	21572407	TRUE	FALSE	TRUE	TRUE
MIRT505105	hsa-mir-4524b-5p	ythdc1	PAR-CLIP	20371350	TRUE	FALSE	TRUE	TRUE
MIRT505105	hsa-mir-4524b-5p	ythdc1	PAR-CLIP	23446348	TRUE	FALSE	TRUE	TRUE
MIRT505105	hsa-mir-4524b-5p	ythdc1	PAR-CLIP	20371350	TRUE	FALSE	TRUE	TRUE
MIRT505105	hsa-mir-4524b-5p	ythdc1	PAR-CLIP	21572407	TRUE	FALSE	TRUE	TRUE
MIRT630827	hsa-mir-4650-5p	ythdc1	HITS-CLIP	23824327	TRUE	FALSE	TRUE	TRUE
MIRT630827	hsa-mir-4650-5p	ythdc1	HITS-CLIP	19536157	TRUE	FALSE	TRUE	TRUE
MIRT630827	hsa-mir-4650-5p	ythdc1	HITS-CLIP	23824327	TRUE	FALSE	TRUE	TRUE
MIRT630827	hsa-mir-4650-5p	ythdc1	HITS-CLIP	19536157	TRUE	FALSE	TRUE	TRUE
MIRT710407	hsa-mir-4677-5p	ythdc1	HITS-CLIP	19536157	TRUE	TRUE	TRUE	TRUE
MIRT710407	hsa-mir-4677-5p	ythdc1	HITS-CLIP	19536157	TRUE	TRUE	TRUE	TRUE
MIRT505110	hsa-mir-4724-5p	ythdc1	PAR-CLIP	23446348	TRUE	FALSE	TRUE	TRUE
MIRT505110	hsa-mir-4724-5p	ythdc1	PAR-CLIP	21572407	TRUE	FALSE	TRUE	TRUE
MIRT505110	hsa-mir-4724-5p	ythdc1	PAR-CLIP	20371350	TRUE	FALSE	TRUE	TRUE
MIRT505110	hsa-mir-4724-5p	ythdc1	PAR-CLIP	20371350	TRUE	FALSE	TRUE	TRUE
MIRT505110	hsa-mir-4724-5p	ythdc1	PAR-CLIP	21572407	TRUE	FALSE	TRUE	TRUE
MIRT505110	hsa-mir-4724-5p	ythdc1	PAR-CLIP	23446348	TRUE	FALSE	TRUE	TRUE
MIRT552717	hsa-mir-4727-5p	ythdc1	PAR-CLIP	21572407	TRUE	FALSE	TRUE	TRUE
MIRT552717	hsa-mir-4727-5p	ythdc1	PAR-CLIP	21572407	TRUE	FALSE	TRUE	TRUE
MIRT630829	hsa-mir-4733-5p	ythdc1	HITS-CLIP	23824327	TRUE	TRUE	TRUE	TRUE
MIRT630829	hsa-mir-4733-5p	ythdc1	HITS-CLIP	23824327	TRUE	TRUE	TRUE	TRUE
MIRT552720	hsa-mir-4758-3p	ythdc1	PAR-CLIP	21572407	TRUE	TRUE	TRUE	TRUE
MIRT552720	hsa-mir-4758-3p	ythdc1	PAR-CLIP	21572407	TRUE	TRUE	TRUE	TRUE
MIRT723050	hsa-mir-4781-3p	ythdc1	HITS-CLIP	19536157	TRUE	TRUE	TRUE	TRUE
MIRT723050	hsa-mir-4781-3p	ythdc1	HITS-CLIP	19536157	TRUE	TRUE	TRUE	TRUE
MIRT723047	hsa-mir-4786-5p	ythdc1	HITS-CLIP	19536157	TRUE	FALSE	TRUE	TRUE
MIRT723047	hsa-mir-4786-5p	ythdc1	HITS-CLIP	19536157	TRUE	FALSE	TRUE	TRUE
MIRT505113	hsa-mir-497-5p	ythdc1	PAR-CLIP	23446348	TRUE	TRUE	TRUE	TRUE
MIRT505113	hsa-mir-497-5p	ythdc1	PAR-CLIP	21572407	TRUE	TRUE	TRUE	TRUE
MIRT505113	hsa-mir-497-5p	ythdc1	PAR-CLIP	20371350	TRUE	TRUE	TRUE	TRUE
MIRT505113	hsa-mir-497-5p	ythdc1	PAR-CLIP	23446348	TRUE	TRUE	TRUE	TRUE
MIRT505113	hsa-mir-497-5p	ythdc1	PAR-CLIP	20371350	TRUE	TRUE	TRUE	TRUE
MIRT505113	hsa-mir-497-5p	ythdc1	PAR-CLIP	21572407	TRUE	TRUE	TRUE	TRUE
MIRT552718	hsa-mir-5001-3p	ythdc1	PAR-CLIP	21572407	TRUE	TRUE	TRUE	TRUE
MIRT552718	hsa-mir-5001-3p	ythdc1	PAR-CLIP	21572407	TRUE	TRUE	TRUE	TRUE
MIRT505111	hsa-mir-503-5p	ythdc1	PAR-CLIP	23446348	TRUE	TRUE	TRUE	TRUE
MIRT505111	hsa-mir-503-5p	ythdc1	PAR-CLIP	21572407	TRUE	TRUE	TRUE	TRUE
MIRT505111	hsa-mir-503-5p	ythdc1	PAR-CLIP	20371350	TRUE	TRUE	TRUE	TRUE
MIRT505111	hsa-mir-503-5p	ythdc1	PAR-CLIP	21572407	TRUE	TRUE	TRUE	TRUE
MIRT505111	hsa-mir-503-5p	ythdc1	PAR-CLIP	23446348	TRUE	TRUE	TRUE	TRUE
MIRT505111	hsa-mir-503-5p	ythdc1	PAR-CLIP	20371350	TRUE	TRUE	TRUE	TRUE
MIRT371124	hsa-mir-511-3p	ythdc1	PAR-CLIP	23592263	TRUE	TRUE	TRUE	TRUE
MIRT371124	hsa-mir-511-3p	ythdc1	PAR-CLIP	23592263	TRUE	TRUE	TRUE	TRUE
MIRT710420	hsa-mir-515-3p	ythdc1	HITS-CLIP	19536157	TRUE	TRUE	TRUE	TRUE
MIRT710420	hsa-mir-515-3p	ythdc1	HITS-CLIP	19536157	TRUE	TRUE	TRUE	TRUE
MIRT710423	hsa-mir-519d-3p	ythdc1	HITS-CLIP	19536157	TRUE	FALSE	TRUE	TRUE
MIRT710423	hsa-mir-519d-3p	ythdc1	HITS-CLIP	19536157	TRUE	FALSE	TRUE	TRUE
MIRT710419	hsa-mir-519e-3p	ythdc1	HITS-CLIP	19536157	TRUE	FALSE	TRUE	TRUE
MIRT710419	hsa-mir-519e-3p	ythdc1	HITS-CLIP	19536157	TRUE	FALSE	TRUE	TRUE
MIRT710422	hsa-mir-526b-3p	ythdc1	HITS-CLIP	19536157	TRUE	FALSE	TRUE	TRUE
MIRT710422	hsa-mir-526b-3p	ythdc1	HITS-CLIP	19536157	TRUE	FALSE	TRUE	TRUE
MIRT552729	hsa-mir-548az-5p	ythdc1	PAR-CLIP	21572407	TRUE	TRUE	TRUE	TRUE
MIRT552729	hsa-mir-548az-5p	ythdc1	PAR-CLIP	21572407	TRUE	TRUE	TRUE	TRUE
MIRT552730	hsa-mir-548n	ythdc1	PAR-CLIP	21572407	TRUE	TRUE	TRUE	TRUE
MIRT552730	hsa-mir-548n	ythdc1	PAR-CLIP	21572407	TRUE	TRUE	TRUE	TRUE
MIRT723045	hsa-mir-548s	ythdc1	HITS-CLIP	19536157	TRUE	TRUE	TRUE	TRUE
MIRT723045	hsa-mir-548s	ythdc1	HITS-CLIP	19536157	TRUE	TRUE	TRUE	TRUE
MIRT552728	hsa-mir-548t-5p	ythdc1	PAR-CLIP	21572407	TRUE	TRUE	TRUE	TRUE
MIRT552728	hsa-mir-548t-5p	ythdc1	PAR-CLIP	21572407	TRUE	TRUE	TRUE	TRUE
MIRT710414	hsa-mir-550a-3-5p	ythdc1	HITS-CLIP	19536157	TRUE	TRUE	TRUE	TRUE
MIRT710414	hsa-mir-550a-3-5p	ythdc1	HITS-CLIP	19536157	TRUE	TRUE	TRUE	TRUE
MIRT710413	hsa-mir-550a-5p	ythdc1	HITS-CLIP	19536157	TRUE	TRUE	TRUE	TRUE
MIRT710413	hsa-mir-550a-5p	ythdc1	HITS-CLIP	19536157	TRUE	TRUE	TRUE	TRUE
MIRT463756	hsa-mir-5583-3p	ythdc1	PAR-CLIP	23592263	TRUE	TRUE	TRUE	TRUE
MIRT463756	hsa-mir-5583-3p	ythdc1	PAR-CLIP	23592263	TRUE	TRUE	TRUE	TRUE
MIRT630825	hsa-mir-5693	ythdc1	HITS-CLIP	23824327	TRUE	FALSE	TRUE	TRUE
MIRT630825	hsa-mir-5693	ythdc1	HITS-CLIP	23824327	TRUE	FALSE	TRUE	TRUE
MIRT552721	hsa-mir-5699-5p	ythdc1	PAR-CLIP	21572407	TRUE	TRUE	TRUE	TRUE
MIRT552721	hsa-mir-5699-5p	ythdc1	PAR-CLIP	21572407	TRUE	TRUE	TRUE	TRUE
MIRT310521	hsa-mir-590-3p	ythdc1	PAR-CLIP	23592263	TRUE	TRUE	TRUE	TRUE
MIRT310521	hsa-mir-590-3p	ythdc1	PAR-CLIP	23592263	TRUE	TRUE	TRUE	TRUE
MIRT463753	hsa-mir-607	ythdc1	PAR-CLIP	23592263	TRUE	FALSE	TRUE	TRUE
MIRT463753	hsa-mir-607	ythdc1	PAR-CLIP	23592263	TRUE	FALSE	TRUE	TRUE
MIRT710418	hsa-mir-627-3p	ythdc1	HITS-CLIP	19536157	TRUE	TRUE	TRUE	TRUE
MIRT710418	hsa-mir-627-3p	ythdc1	HITS-CLIP	19536157	TRUE	TRUE	TRUE	TRUE
MIRT505109	hsa-mir-646	ythdc1	PAR-CLIP	23446348	TRUE	FALSE	TRUE	TRUE
MIRT505109	hsa-mir-646	ythdc1	PAR-CLIP	21572407	TRUE	FALSE	TRUE	TRUE
MIRT505109	hsa-mir-646	ythdc1	PAR-CLIP	20371350	TRUE	FALSE	TRUE	TRUE
MIRT505109	hsa-mir-646	ythdc1	PAR-CLIP	23446348	TRUE	FALSE	TRUE	TRUE
MIRT505109	hsa-mir-646	ythdc1	PAR-CLIP	21572407	TRUE	FALSE	TRUE	TRUE
MIRT505109	hsa-mir-646	ythdc1	PAR-CLIP	20371350	TRUE	FALSE	TRUE	TRUE
MIRT710402	hsa-mir-649	ythdc1	HITS-CLIP	19536157	TRUE	FALSE	TRUE	TRUE
MIRT710402	hsa-mir-649	ythdc1	HITS-CLIP	19536157	TRUE	FALSE	TRUE	TRUE
MIRT630821	hsa-mir-6499-3p	ythdc1	HITS-CLIP	23824327	TRUE	FALSE	TRUE	TRUE
MIRT630821	hsa-mir-6499-3p	ythdc1	HITS-CLIP	23824327	TRUE	FALSE	TRUE	TRUE
MIRT710410	hsa-mir-6514-3p	ythdc1	HITS-CLIP	19536157	TRUE	TRUE	TRUE	TRUE
MIRT710410	hsa-mir-6514-3p	ythdc1	HITS-CLIP	19536157	TRUE	TRUE	TRUE	TRUE
MIRT463754	hsa-mir-6715b-3p	ythdc1	PAR-CLIP	23592263	TRUE	FALSE	TRUE	TRUE
MIRT463754	hsa-mir-6715b-3p	ythdc1	PAR-CLIP	23592263	TRUE	FALSE	TRUE	TRUE
MIRT552716	hsa-mir-6738-3p	ythdc1	PAR-CLIP	21572407	TRUE	TRUE	TRUE	TRUE
MIRT552716	hsa-mir-6738-3p	ythdc1	PAR-CLIP	21572407	TRUE	TRUE	TRUE	TRUE
MIRT710406	hsa-mir-6739-3p	ythdc1	HITS-CLIP	19536157	TRUE	TRUE	TRUE	TRUE
MIRT710406	hsa-mir-6739-3p	ythdc1	HITS-CLIP	19536157	TRUE	TRUE	TRUE	TRUE
MIRT710416	hsa-mir-6811-3p	ythdc1	HITS-CLIP	19536157	TRUE	FALSE	TRUE	TRUE
MIRT710416	hsa-mir-6811-3p	ythdc1	HITS-CLIP	19536157	TRUE	FALSE	TRUE	TRUE
MIRT505112	hsa-mir-6838-5p	ythdc1	PAR-CLIP	23446348	TRUE	FALSE	TRUE	TRUE
MIRT505112	hsa-mir-6838-5p	ythdc1	PAR-CLIP	21572407	TRUE	FALSE	TRUE	TRUE
MIRT505112	hsa-mir-6838-5p	ythdc1	PAR-CLIP	20371350	TRUE	FALSE	TRUE	TRUE
MIRT505112	hsa-mir-6838-5p	ythdc1	PAR-CLIP	23446348	TRUE	FALSE	TRUE	TRUE
MIRT505112	hsa-mir-6838-5p	ythdc1	PAR-CLIP	20371350	TRUE	FALSE	TRUE	TRUE
MIRT505112	hsa-mir-6838-5p	ythdc1	PAR-CLIP	21572407	TRUE	FALSE	TRUE	TRUE
MIRT723049	hsa-mir-6849-3p	ythdc1	HITS-CLIP	19536157	TRUE	TRUE	TRUE	TRUE
MIRT723049	hsa-mir-6849-3p	ythdc1	HITS-CLIP	19536157	TRUE	TRUE	TRUE	TRUE
MIRT710408	hsa-mir-7156-5p	ythdc1	HITS-CLIP	19536157	TRUE	FALSE	TRUE	TRUE
MIRT710408	hsa-mir-7156-5p	ythdc1	HITS-CLIP	19536157	TRUE	FALSE	TRUE	TRUE
MIRT505108	hsa-mir-7157-5p	ythdc1	PAR-CLIP	23446348	TRUE	FALSE	TRUE	TRUE
MIRT505108	hsa-mir-7157-5p	ythdc1	PAR-CLIP	21572407	TRUE	FALSE	TRUE	TRUE
MIRT505108	hsa-mir-7157-5p	ythdc1	PAR-CLIP	20371350	TRUE	FALSE	TRUE	TRUE
MIRT505108	hsa-mir-7157-5p	ythdc1	PAR-CLIP	21572407	TRUE	FALSE	TRUE	TRUE
MIRT505108	hsa-mir-7157-5p	ythdc1	PAR-CLIP	20371350	TRUE	FALSE	TRUE	TRUE
MIRT505108	hsa-mir-7157-5p	ythdc1	PAR-CLIP	23446348	TRUE	FALSE	TRUE	TRUE
MIRT630826	hsa-mir-764	ythdc1	HITS-CLIP	23824327	TRUE	FALSE	TRUE	TRUE
MIRT630826	hsa-mir-764	ythdc1	HITS-CLIP	23824327	TRUE	FALSE	TRUE	TRUE
MIRT463755	hsa-mir-889-3p	ythdc1	PAR-CLIP	23592263	TRUE	TRUE	TRUE	TRUE
MIRT463755	hsa-mir-889-3p	ythdc1	PAR-CLIP	23592263	TRUE	TRUE	TRUE	TRUE
MIRT027989	hsa-mir-93-5p	ythdc1	Sequencing	20371350	TRUE	TRUE	TRUE	TRUE
MIRT027989	hsa-mir-93-5p	ythdc1	HITS-CLIP	19536157	TRUE	TRUE	TRUE	TRUE
MIRT027989	hsa-mir-93-5p	ythdc1	Sequencing//HITS-CLIP	20371350	TRUE	TRUE	TRUE	TRUE
MIRT027989	hsa-mir-93-5p	ythdc1	Sequencing//HITS-CLIP	19536157	TRUE	TRUE	TRUE	TRUE
MIRT552726	hsa-mir-95-5p	ythdc1	PAR-CLIP	21572407	TRUE	TRUE	TRUE	TRUE
MIRT552726	hsa-mir-95-5p	ythdc1	PAR-CLIP	21572407	TRUE	TRUE	TRUE	TRUE
MIRT047966	hsa-mir-30c-5p	ythdc2	CLASH	23622248	TRUE	TRUE	FALSE	TRUE
MIRT047966	hsa-mir-30c-5p	ythdc2	CLASH	23622248	TRUE	TRUE	FALSE	TRUE
MIRT041048	hsa-mir-505-3p	ythdc2	CLASH	23622248	TRUE	TRUE	FALSE	TRUE
MIRT041048	hsa-mir-505-3p	ythdc2	CLASH	23622248	TRUE	TRUE	FALSE	TRUE
MIRT048734	hsa-mir-96-5p	ythdc2	CLASH	23622248	TRUE	TRUE	FALSE	TRUE
MIRT048734	hsa-mir-96-5p	ythdc2	CLASH	23622248	TRUE	TRUE	FALSE	TRUE
MIRT686268	hsa-mir-1244	ythdf1	HITS-CLIP	23313552	TRUE	TRUE	TRUE	TRUE
MIRT686268	hsa-mir-1244	ythdf1	HITS-CLIP	23313552	TRUE	TRUE	TRUE	TRUE
MIRT686265	hsa-mir-1251-5p	ythdf1	HITS-CLIP	23313552	TRUE	FALSE	TRUE	TRUE
MIRT686265	hsa-mir-1251-5p	ythdf1	HITS-CLIP	23313552	TRUE	FALSE	TRUE	TRUE
MIRT564918	hsa-mir-1285-3p	ythdf1	PAR-CLIP	20371350	TRUE	TRUE	TRUE	TRUE
MIRT564918	hsa-mir-1285-3p	ythdf1	PAR-CLIP	20371350	TRUE	TRUE	TRUE	TRUE
MIRT564920	hsa-mir-1298-3p	ythdf1	PAR-CLIP	20371350	TRUE	TRUE	TRUE	TRUE
MIRT564920	hsa-mir-1298-3p	ythdf1	PAR-CLIP	20371350	TRUE	TRUE	TRUE	TRUE
MIRT564919	hsa-mir-139-5p	ythdf1	PAR-CLIP	20371350	TRUE	TRUE	TRUE	TRUE
MIRT564919	hsa-mir-139-5p	ythdf1	PAR-CLIP//luciferasereporterassay//westernblotting//qrt-pcr	33708621	TRUE	TRUE	TRUE	TRUE
MIRT564919	hsa-mir-139-5p	ythdf1	PAR-CLIP//luciferasereporterassay//westernblotting//qrt-pcr	20371350	TRUE	TRUE	TRUE	TRUE
MIRT045448	hsa-mir-149-5p	ythdf1	CLASH	23622248	TRUE	TRUE	TRUE	TRUE
MIRT045448	hsa-mir-149-5p	ythdf1	CLASH	23622248	TRUE	TRUE	TRUE	TRUE
MIRT552715	hsa-mir-186-5p	ythdf1	PAR-CLIP	21572407	TRUE	TRUE	TRUE	TRUE
MIRT552715	hsa-mir-186-5p	ythdf1	PAR-CLIP	21572407	TRUE	TRUE	TRUE	TRUE
MIRT483460	hsa-mir-19a-3p	ythdf1	PAR-CLIP	23592263	TRUE	TRUE	TRUE	TRUE
MIRT483460	hsa-mir-19a-3p	ythdf1	PAR-CLIP	23446348	TRUE	TRUE	TRUE	TRUE
MIRT483460	hsa-mir-19a-3p	ythdf1	PAR-CLIP	21572407	TRUE	TRUE	TRUE	TRUE
MIRT483460	hsa-mir-19a-3p	ythdf1	PAR-CLIP	23446348	TRUE	TRUE	TRUE	TRUE
MIRT483460	hsa-mir-19a-3p	ythdf1	PAR-CLIP	21572407	TRUE	TRUE	TRUE	TRUE
MIRT483460	hsa-mir-19a-3p	ythdf1	PAR-CLIP	23592263	TRUE	TRUE	TRUE	TRUE
MIRT483459	hsa-mir-19b-3p	ythdf1	PAR-CLIP	23592263	TRUE	TRUE	TRUE	TRUE
MIRT483459	hsa-mir-19b-3p	ythdf1	PAR-CLIP	23446348	TRUE	TRUE	TRUE	TRUE
MIRT483459	hsa-mir-19b-3p	ythdf1	PAR-CLIP	21572407	TRUE	TRUE	TRUE	TRUE
MIRT483459	hsa-mir-19b-3p	ythdf1	PAR-CLIP	23446348	TRUE	TRUE	TRUE	TRUE
MIRT483459	hsa-mir-19b-3p	ythdf1	PAR-CLIP	21572407	TRUE	TRUE	TRUE	TRUE
MIRT483459	hsa-mir-19b-3p	ythdf1	PAR-CLIP	23592263	TRUE	TRUE	TRUE	TRUE
MIRT552707	hsa-mir-208a-3p	ythdf1	PAR-CLIP	21572407	TRUE	TRUE	TRUE	TRUE
MIRT552707	hsa-mir-208a-3p	ythdf1	PAR-CLIP	21572407	TRUE	TRUE	TRUE	TRUE
MIRT552705	hsa-mir-208b-3p	ythdf1	PAR-CLIP	21572407	TRUE	TRUE	TRUE	TRUE
MIRT552705	hsa-mir-208b-3p	ythdf1	PAR-CLIP	21572407	TRUE	TRUE	TRUE	TRUE
MIRT439268	hsa-mir-218-5p	ythdf1	HITS-CLIP	23212916	TRUE	TRUE	TRUE	TRUE
MIRT439268	hsa-mir-218-5p	ythdf1	HITS-CLIP	23212916	TRUE	TRUE	TRUE	TRUE
MIRT044213	hsa-mir-301a-3p	ythdf1	CLASH	23622248	TRUE	TRUE	TRUE	TRUE
MIRT044213	hsa-mir-301a-3p	ythdf1	CLASH	23622248	TRUE	TRUE	TRUE	TRUE
MIRT552710	hsa-mir-3065-5p	ythdf1	PAR-CLIP	21572407	TRUE	TRUE	TRUE	TRUE
MIRT552710	hsa-mir-3065-5p	ythdf1	PAR-CLIP	21572407	TRUE	TRUE	TRUE	TRUE
MIRT564896	hsa-mir-3148	ythdf1	PAR-CLIP	20371350	TRUE	FALSE	TRUE	TRUE
MIRT564896	hsa-mir-3148	ythdf1	PAR-CLIP	20371350	TRUE	FALSE	TRUE	TRUE
MIRT564925	hsa-mir-3159	ythdf1	PAR-CLIP	20371350	TRUE	FALSE	TRUE	TRUE
MIRT564925	hsa-mir-3159	ythdf1	PAR-CLIP	20371350	TRUE	FALSE	TRUE	TRUE
MIRT564909	hsa-mir-3164	ythdf1	PAR-CLIP	20371350	TRUE	TRUE	TRUE	TRUE
MIRT564909	hsa-mir-3164	ythdf1	PAR-CLIP	20371350	TRUE	TRUE	TRUE	TRUE
MIRT564917	hsa-mir-3187-5p	ythdf1	PAR-CLIP	20371350	TRUE	TRUE	TRUE	TRUE
MIRT564917	hsa-mir-3187-5p	ythdf1	PAR-CLIP	20371350	TRUE	TRUE	TRUE	TRUE
MIRT043558	hsa-mir-331-3p	ythdf1	CLASH	23622248	TRUE	TRUE	TRUE	TRUE
MIRT043558	hsa-mir-331-3p	ythdf1	CLASH	23622248	TRUE	TRUE	TRUE	TRUE
MIRT552709	hsa-mir-345-3p	ythdf1	PAR-CLIP	21572407	TRUE	TRUE	TRUE	TRUE
MIRT552709	hsa-mir-345-3p	ythdf1	PAR-CLIP	21572407	TRUE	TRUE	TRUE	TRUE
MIRT734003	hsa-mir-346	ythdf1	Immunohistochemistry (IHC)//Luciferase reporter assay//qRT-PCR//Western blotting	32449290	TRUE	FALSE	TRUE	TRUE
MIRT520019	hsa-mir-3529-3p	ythdf1	PAR-CLIP	23446348	TRUE	FALSE	TRUE	TRUE
MIRT520019	hsa-mir-3529-3p	ythdf1	PAR-CLIP	21572407	TRUE	FALSE	TRUE	TRUE
MIRT520019	hsa-mir-3529-3p	ythdf1	PAR-CLIP	23446348	TRUE	FALSE	TRUE	TRUE
MIRT520019	hsa-mir-3529-3p	ythdf1	PAR-CLIP	21572407	TRUE	FALSE	TRUE	TRUE
MIRT564905	hsa-mir-3606-5p	ythdf1	PAR-CLIP	20371350	TRUE	FALSE	TRUE	TRUE
MIRT564905	hsa-mir-3606-5p	ythdf1	PAR-CLIP	20371350	TRUE	FALSE	TRUE	TRUE
MIRT483458	hsa-mir-3653-3p	ythdf1	PAR-CLIP	23592263	TRUE	TRUE	TRUE	TRUE
MIRT483458	hsa-mir-3653-3p	ythdf1	PAR-CLIP	23446348	TRUE	TRUE	TRUE	TRUE
MIRT483458	hsa-mir-3653-3p	ythdf1	PAR-CLIP	21572407	TRUE	TRUE	TRUE	TRUE
MIRT483458	hsa-mir-3653-3p	ythdf1	PAR-CLIP	23446348	TRUE	TRUE	TRUE	TRUE
MIRT483458	hsa-mir-3653-3p	ythdf1	PAR-CLIP	21572407	TRUE	TRUE	TRUE	TRUE
MIRT483458	hsa-mir-3653-3p	ythdf1	PAR-CLIP	23592263	TRUE	TRUE	TRUE	TRUE
MIRT483457	hsa-mir-3658	ythdf1	PAR-CLIP	23592263	TRUE	FALSE	TRUE	TRUE
MIRT483457	hsa-mir-3658	ythdf1	PAR-CLIP	23446348	TRUE	FALSE	TRUE	TRUE
MIRT483457	hsa-mir-3658	ythdf1	PAR-CLIP	21572407	TRUE	FALSE	TRUE	TRUE
MIRT483457	hsa-mir-3658	ythdf1	PAR-CLIP	21572407	TRUE	FALSE	TRUE	TRUE
MIRT483457	hsa-mir-3658	ythdf1	PAR-CLIP	23446348	TRUE	FALSE	TRUE	TRUE
MIRT483457	hsa-mir-3658	ythdf1	PAR-CLIP	23592263	TRUE	FALSE	TRUE	TRUE
MIRT552712	hsa-mir-365a-3p	ythdf1	PAR-CLIP	21572407	TRUE	TRUE	TRUE	TRUE
MIRT552712	hsa-mir-365a-3p	ythdf1	PAR-CLIP	21572407	TRUE	TRUE	TRUE	TRUE
MIRT552711	hsa-mir-365b-3p	ythdf1	PAR-CLIP	21572407	TRUE	TRUE	TRUE	TRUE
MIRT552711	hsa-mir-365b-3p	ythdf1	PAR-CLIP	21572407	TRUE	TRUE	TRUE	TRUE
MIRT564924	hsa-mir-369-3p	ythdf1	PAR-CLIP	20371350	TRUE	TRUE	TRUE	TRUE
MIRT564924	hsa-mir-369-3p	ythdf1	PAR-CLIP	20371350	TRUE	TRUE	TRUE	TRUE
MIRT564903	hsa-mir-374a-5p	ythdf1	PAR-CLIP	20371350	TRUE	TRUE	TRUE	TRUE
MIRT564903	hsa-mir-374a-5p	ythdf1	PAR-CLIP	20371350	TRUE	TRUE	TRUE	TRUE
MIRT564902	hsa-mir-374b-5p	ythdf1	PAR-CLIP	20371350	TRUE	TRUE	TRUE	TRUE
MIRT564902	hsa-mir-374b-5p	ythdf1	PAR-CLIP	20371350	TRUE	TRUE	TRUE	TRUE
MIRT564907	hsa-mir-374c-5p	ythdf1	PAR-CLIP	20371350	TRUE	TRUE	TRUE	TRUE
MIRT564907	hsa-mir-374c-5p	ythdf1	PAR-CLIP	20371350	TRUE	TRUE	TRUE	TRUE
MIRT564933	hsa-mir-376c-3p	ythdf1	PAR-CLIP	20371350	TRUE	TRUE	TRUE	TRUE
MIRT564933	hsa-mir-376c-3p	ythdf1	PAR-CLIP	20371350	TRUE	TRUE	TRUE	TRUE
MIRT564912	hsa-mir-378g	ythdf1	PAR-CLIP	20371350	TRUE	TRUE	TRUE	TRUE
MIRT564912	hsa-mir-378g	ythdf1	PAR-CLIP	20371350	TRUE	TRUE	TRUE	TRUE
MIRT686261	hsa-mir-3942-3p	ythdf1	HITS-CLIP	23313552	TRUE	TRUE	TRUE	TRUE
MIRT686261	hsa-mir-3942-3p	ythdf1	HITS-CLIP	23313552	TRUE	TRUE	TRUE	TRUE
MIRT564892	hsa-mir-421	ythdf1	PAR-CLIP	20371350	TRUE	TRUE	TRUE	TRUE
MIRT564892	hsa-mir-421	ythdf1	PAR-CLIP	20371350	TRUE	TRUE	TRUE	TRUE
MIRT564898	hsa-mir-4272	ythdf1	PAR-CLIP	20371350	TRUE	FALSE	TRUE	TRUE
MIRT564898	hsa-mir-4272	ythdf1	PAR-CLIP	20371350	TRUE	FALSE	TRUE	TRUE
MIRT483462	hsa-mir-4282	ythdf1	PAR-CLIP	23592263	TRUE	FALSE	TRUE	TRUE
MIRT483462	hsa-mir-4282	ythdf1	PAR-CLIP	23446348	TRUE	FALSE	TRUE	TRUE
MIRT483462	hsa-mir-4282	ythdf1	PAR-CLIP	21572407	TRUE	FALSE	TRUE	TRUE
MIRT483462	hsa-mir-4282	ythdf1	PAR-CLIP	23446348	TRUE	FALSE	TRUE	TRUE
MIRT483462	hsa-mir-4282	ythdf1	PAR-CLIP	21572407	TRUE	FALSE	TRUE	TRUE
MIRT483462	hsa-mir-4282	ythdf1	PAR-CLIP	23592263	TRUE	FALSE	TRUE	TRUE
MIRT552713	hsa-mir-4422	ythdf1	PAR-CLIP	21572407	TRUE	FALSE	TRUE	TRUE
MIRT552713	hsa-mir-4422	ythdf1	PAR-CLIP	21572407	TRUE	FALSE	TRUE	TRUE
MIRT564913	hsa-mir-4486	ythdf1	PAR-CLIP	20371350	TRUE	FALSE	TRUE	TRUE
MIRT564913	hsa-mir-4486	ythdf1	PAR-CLIP	20371350	TRUE	FALSE	TRUE	TRUE
MIRT564926	hsa-mir-4700-3p	ythdf1	PAR-CLIP	20371350	TRUE	FALSE	TRUE	TRUE
MIRT564926	hsa-mir-4700-3p	ythdf1	PAR-CLIP	20371350	TRUE	FALSE	TRUE	TRUE
MIRT564897	hsa-mir-4709-5p	ythdf1	PAR-CLIP	20371350	TRUE	TRUE	TRUE	TRUE
MIRT564897	hsa-mir-4709-5p	ythdf1	PAR-CLIP	20371350	TRUE	TRUE	TRUE	TRUE
MIRT552708	hsa-mir-4725-5p	ythdf1	PAR-CLIP	21572407	TRUE	TRUE	TRUE	TRUE
MIRT552708	hsa-mir-4725-5p	ythdf1	PAR-CLIP	21572407	TRUE	TRUE	TRUE	TRUE
MIRT552704	hsa-mir-499a-5p	ythdf1	PAR-CLIP	21572407	TRUE	TRUE	TRUE	TRUE
MIRT552704	hsa-mir-499a-5p	ythdf1	PAR-CLIP	21572407	TRUE	TRUE	TRUE	TRUE
MIRT564893	hsa-mir-505-3p	ythdf1	PAR-CLIP	20371350	TRUE	TRUE	TRUE	TRUE
MIRT564893	hsa-mir-505-3p	ythdf1	PAR-CLIP	20371350	TRUE	TRUE	TRUE	TRUE
MIRT686266	hsa-mir-517-5p	ythdf1	HITS-CLIP	23313552	TRUE	TRUE	TRUE	TRUE
MIRT686266	hsa-mir-517-5p	ythdf1	HITS-CLIP	23313552	TRUE	TRUE	TRUE	TRUE
MIRT564916	hsa-mir-5189-5p	ythdf1	PAR-CLIP	20371350	TRUE	TRUE	TRUE	TRUE
MIRT564916	hsa-mir-5189-5p	ythdf1	PAR-CLIP	20371350	TRUE	TRUE	TRUE	TRUE
MIRT564930	hsa-mir-548av-5p	ythdf1	PAR-CLIP	20371350	TRUE	TRUE	TRUE	TRUE
MIRT564930	hsa-mir-548av-5p	ythdf1	PAR-CLIP	20371350	TRUE	TRUE	TRUE	TRUE
MIRT564932	hsa-mir-548c-3p	ythdf1	PAR-CLIP	20371350	TRUE	TRUE	TRUE	TRUE
MIRT564932	hsa-mir-548c-3p	ythdf1	PAR-CLIP	20371350	TRUE	TRUE	TRUE	TRUE
MIRT564929	hsa-mir-548k	ythdf1	PAR-CLIP	20371350	TRUE	TRUE	TRUE	TRUE
MIRT564929	hsa-mir-548k	ythdf1	PAR-CLIP	20371350	TRUE	TRUE	TRUE	TRUE
MIRT564931	hsa-mir-548n	ythdf1	PAR-CLIP	20371350	TRUE	TRUE	TRUE	TRUE
MIRT564931	hsa-mir-548n	ythdf1	PAR-CLIP	20371350	TRUE	TRUE	TRUE	TRUE
MIRT564927	hsa-mir-551b-5p	ythdf1	PAR-CLIP	20371350	TRUE	TRUE	TRUE	TRUE
MIRT564927	hsa-mir-551b-5p	ythdf1	PAR-CLIP	20371350	TRUE	TRUE	TRUE	TRUE
MIRT552706	hsa-mir-5582-3p	ythdf1	PAR-CLIP	21572407	TRUE	TRUE	TRUE	TRUE
MIRT552706	hsa-mir-5582-3p	ythdf1	PAR-CLIP	21572407	TRUE	TRUE	TRUE	TRUE
MIRT564895	hsa-mir-5591-3p	ythdf1	PAR-CLIP	20371350	TRUE	FALSE	TRUE	TRUE
MIRT564895	hsa-mir-5591-3p	ythdf1	PAR-CLIP	20371350	TRUE	FALSE	TRUE	TRUE
MIRT564923	hsa-mir-5692b	ythdf1	PAR-CLIP	20371350	TRUE	FALSE	TRUE	TRUE
MIRT564923	hsa-mir-5692b	ythdf1	PAR-CLIP	20371350	TRUE	FALSE	TRUE	TRUE
MIRT564922	hsa-mir-5692c	ythdf1	PAR-CLIP	20371350	TRUE	FALSE	TRUE	TRUE
MIRT564922	hsa-mir-5692c	ythdf1	PAR-CLIP	20371350	TRUE	FALSE	TRUE	TRUE
MIRT686267	hsa-mir-5697	ythdf1	HITS-CLIP	23313552	TRUE	TRUE	TRUE	TRUE
MIRT686267	hsa-mir-5697	ythdf1	HITS-CLIP	23313552	TRUE	TRUE	TRUE	TRUE
MIRT483461	hsa-mir-576-3p	ythdf1	PAR-CLIP	23592263	TRUE	TRUE	TRUE	TRUE
MIRT483461	hsa-mir-576-3p	ythdf1	PAR-CLIP	23446348	TRUE	TRUE	TRUE	TRUE
MIRT483461	hsa-mir-576-3p	ythdf1	PAR-CLIP	21572407	TRUE	TRUE	TRUE	TRUE
MIRT483461	hsa-mir-576-3p	ythdf1	PAR-CLIP	23446348	TRUE	TRUE	TRUE	TRUE
MIRT483461	hsa-mir-576-3p	ythdf1	PAR-CLIP	21572407	TRUE	TRUE	TRUE	TRUE
MIRT483461	hsa-mir-576-3p	ythdf1	PAR-CLIP	23592263	TRUE	TRUE	TRUE	TRUE
MIRT686263	hsa-mir-6081	ythdf1	HITS-CLIP	23313552	TRUE	FALSE	TRUE	TRUE
MIRT686263	hsa-mir-6081	ythdf1	HITS-CLIP	23313552	TRUE	FALSE	TRUE	TRUE
MIRT564915	hsa-mir-612	ythdf1	PAR-CLIP	20371350	TRUE	TRUE	TRUE	TRUE
MIRT564915	hsa-mir-612	ythdf1	PAR-CLIP	20371350	TRUE	TRUE	TRUE	TRUE
MIRT564911	hsa-mir-617	ythdf1	PAR-CLIP	20371350	TRUE	FALSE	TRUE	TRUE
MIRT564911	hsa-mir-617	ythdf1	PAR-CLIP	20371350	TRUE	FALSE	TRUE	TRUE
MIRT564910	hsa-mir-6505-3p	ythdf1	PAR-CLIP	20371350	TRUE	TRUE	TRUE	TRUE
MIRT564910	hsa-mir-6505-3p	ythdf1	PAR-CLIP	20371350	TRUE	TRUE	TRUE	TRUE
MIRT564906	hsa-mir-655-3p	ythdf1	PAR-CLIP	20371350	TRUE	FALSE	TRUE	TRUE
MIRT564906	hsa-mir-655-3p	ythdf1	PAR-CLIP	20371350	TRUE	FALSE	TRUE	TRUE
MIRT564899	hsa-mir-660-5p	ythdf1	PAR-CLIP	20371350	TRUE	TRUE	TRUE	TRUE
MIRT564899	hsa-mir-660-5p	ythdf1	PAR-CLIP	20371350	TRUE	TRUE	TRUE	TRUE
MIRT564908	hsa-mir-6820-3p	ythdf1	PAR-CLIP	20371350	TRUE	TRUE	TRUE	TRUE
MIRT564908	hsa-mir-6820-3p	ythdf1	PAR-CLIP	20371350	TRUE	TRUE	TRUE	TRUE
MIRT686262	hsa-mir-6828-3p	ythdf1	HITS-CLIP	23313552	TRUE	FALSE	TRUE	TRUE
MIRT686262	hsa-mir-6828-3p	ythdf1	HITS-CLIP	23313552	TRUE	FALSE	TRUE	TRUE
MIRT552714	hsa-mir-6835-3p	ythdf1	PAR-CLIP	21572407	TRUE	FALSE	TRUE	TRUE
MIRT552714	hsa-mir-6835-3p	ythdf1	PAR-CLIP	21572407	TRUE	FALSE	TRUE	TRUE
MIRT564914	hsa-mir-6860	ythdf1	PAR-CLIP	20371350	TRUE	FALSE	TRUE	TRUE
MIRT564914	hsa-mir-6860	ythdf1	PAR-CLIP	20371350	TRUE	FALSE	TRUE	TRUE
MIRT564921	hsa-mir-7151-5p	ythdf1	PAR-CLIP	20371350	TRUE	FALSE	TRUE	TRUE
MIRT564921	hsa-mir-7151-5p	ythdf1	PAR-CLIP	20371350	TRUE	FALSE	TRUE	TRUE
MIRT564894	hsa-mir-7159-5p	ythdf1	PAR-CLIP	20371350	TRUE	FALSE	TRUE	TRUE
MIRT564894	hsa-mir-7159-5p	ythdf1	PAR-CLIP	20371350	TRUE	FALSE	TRUE	TRUE
MIRT686264	hsa-mir-767-3p	ythdf1	HITS-CLIP	23313552	TRUE	TRUE	TRUE	TRUE
MIRT686264	hsa-mir-767-3p	ythdf1	HITS-CLIP	23313552	TRUE	TRUE	TRUE	TRUE
MIRT564901	hsa-mir-7853-5p	ythdf1	PAR-CLIP	20371350	TRUE	FALSE	TRUE	TRUE
MIRT564901	hsa-mir-7853-5p	ythdf1	PAR-CLIP	20371350	TRUE	FALSE	TRUE	TRUE
MIRT564928	hsa-mir-8054	ythdf1	PAR-CLIP	20371350	TRUE	FALSE	TRUE	TRUE
MIRT564928	hsa-mir-8054	ythdf1	PAR-CLIP	20371350	TRUE	FALSE	TRUE	TRUE
MIRT564900	hsa-mir-8485	ythdf1	PAR-CLIP	20371350	TRUE	TRUE	TRUE	TRUE
MIRT564900	hsa-mir-8485	ythdf1	PAR-CLIP	20371350	TRUE	TRUE	TRUE	TRUE
MIRT564904	hsa-mir-921	ythdf1	PAR-CLIP	20371350	TRUE	FALSE	TRUE	TRUE
MIRT564904	hsa-mir-921	ythdf1	PAR-CLIP	20371350	TRUE	FALSE	TRUE	TRUE
MIRT023842	hsa-mir-1-3p	ythdf2	Proteomics	18668040	TRUE	TRUE	TRUE	TRUE
MIRT023842	hsa-mir-1-3p	ythdf2	Proteomics	18668040	TRUE	TRUE	TRUE	TRUE
MIRT044257	hsa-mir-106b-5p	ythdf2	CLASH	23622248	TRUE	TRUE	TRUE	TRUE
MIRT044257	hsa-mir-106b-5p	ythdf2	CLASH	23622248	TRUE	TRUE	TRUE	TRUE
MIRT734028	hsa-mir-495-3p	ythdf2	Immunoprecipitaion (IP)//Luciferase reporter assay//qRT-PCR//Western blotting	33087165	TRUE	TRUE	TRUE	TRUE
MIRT040054	hsa-mir-615-3p	ythdf2	CLASH	23622248	TRUE	TRUE	TRUE	TRUE
MIRT040054	hsa-mir-615-3p	ythdf2	CLASH	23622248	TRUE	TRUE	TRUE	TRUE
MIRT172998	hsa-mir-124-5p	ythdf3	PAR-CLIP	20371350	TRUE	TRUE	TRUE	TRUE
MIRT172998	hsa-mir-124-5p	ythdf3	PAR-CLIP	20371350	TRUE	TRUE	TRUE	TRUE
MIRT564890	hsa-mir-3152-3p	ythdf3	PAR-CLIP	20371350	TRUE	FALSE	TRUE	TRUE
MIRT564890	hsa-mir-3152-3p	ythdf3	PAR-CLIP	20371350	TRUE	FALSE	TRUE	TRUE
MIRT173029	hsa-mir-3609	ythdf3	PAR-CLIP	20371350	TRUE	TRUE	TRUE	TRUE
MIRT173029	hsa-mir-3609	ythdf3	PAR-CLIP	20371350	TRUE	TRUE	TRUE	TRUE
MIRT720074	hsa-mir-3620-3p	ythdf3	HITS-CLIP	19536157	TRUE	TRUE	TRUE	TRUE
MIRT720074	hsa-mir-3620-3p	ythdf3	HITS-CLIP	19536157	TRUE	TRUE	TRUE	TRUE
MIRT173027	hsa-mir-4255	ythdf3	PAR-CLIP	20371350	TRUE	FALSE	TRUE	TRUE
MIRT173027	hsa-mir-4255	ythdf3	PAR-CLIP	20371350	TRUE	FALSE	TRUE	TRUE
MIRT533088	hsa-mir-4282	ythdf3	PAR-CLIP	22012620	TRUE	FALSE	TRUE	TRUE
MIRT533088	hsa-mir-4282	ythdf3	PAR-CLIP	22012620	TRUE	FALSE	TRUE	TRUE
MIRT173026	hsa-mir-4311	ythdf3	PAR-CLIP	22012620	TRUE	FALSE	TRUE	TRUE
MIRT173026	hsa-mir-4311	ythdf3	PAR-CLIP	21572407	TRUE	FALSE	TRUE	TRUE
MIRT173026	hsa-mir-4311	ythdf3	PAR-CLIP	21572407	TRUE	FALSE	TRUE	TRUE
MIRT173026	hsa-mir-4311	ythdf3	PAR-CLIP	22012620	TRUE	FALSE	TRUE	TRUE
MIRT173040	hsa-mir-4436b-3p	ythdf3	PAR-CLIP	23446348	TRUE	TRUE	TRUE	TRUE
MIRT173040	hsa-mir-4436b-3p	ythdf3	PAR-CLIP	23446348	TRUE	TRUE	TRUE	TRUE
MIRT533087	hsa-mir-4496	ythdf3	PAR-CLIP	22012620	TRUE	FALSE	TRUE	TRUE
MIRT533087	hsa-mir-4496	ythdf3	PAR-CLIP	22012620	TRUE	FALSE	TRUE	TRUE
MIRT173038	hsa-mir-4632-5p	ythdf3	PAR-CLIP	23446348	TRUE	TRUE	TRUE	TRUE
MIRT173038	hsa-mir-4632-5p	ythdf3	PAR-CLIP	23446348	TRUE	TRUE	TRUE	TRUE
MIRT173039	hsa-mir-4709-3p	ythdf3	PAR-CLIP	23446348	TRUE	FALSE	TRUE	TRUE
MIRT173039	hsa-mir-4709-3p	ythdf3	PAR-CLIP	23446348	TRUE	FALSE	TRUE	TRUE
MIRT173042	hsa-mir-4796-3p	ythdf3	PAR-CLIP	20371350	TRUE	TRUE	TRUE	TRUE
MIRT173042	hsa-mir-4796-3p	ythdf3	PAR-CLIP	20371350	TRUE	TRUE	TRUE	TRUE
MIRT173045	hsa-mir-5010-3p	ythdf3	PAR-CLIP	20371350	TRUE	TRUE	TRUE	TRUE
MIRT173045	hsa-mir-5010-3p	ythdf3	PAR-CLIP	20371350	TRUE	TRUE	TRUE	TRUE
MIRT720071	hsa-mir-5096	ythdf3	HITS-CLIP	19536157	TRUE	TRUE	TRUE	TRUE
MIRT720071	hsa-mir-5096	ythdf3	HITS-CLIP	19536157	TRUE	TRUE	TRUE	TRUE
MIRT106071	hsa-mir-513c-5p	ythdf3	PAR-CLIP	23446348	TRUE	TRUE	TRUE	TRUE
MIRT106071	hsa-mir-513c-5p	ythdf3	PAR-CLIP	23446348	TRUE	TRUE	TRUE	TRUE
MIRT106072	hsa-mir-514b-5p	ythdf3	PAR-CLIP	23446348	TRUE	TRUE	TRUE	TRUE
MIRT106072	hsa-mir-514b-5p	ythdf3	PAR-CLIP	23446348	TRUE	TRUE	TRUE	TRUE
MIRT244630	hsa-mir-539-5p	ythdf3	PAR-CLIP	22012620	TRUE	TRUE	TRUE	TRUE
MIRT244630	hsa-mir-539-5p	ythdf3	PAR-CLIP	21572407	TRUE	TRUE	TRUE	TRUE
MIRT244630	hsa-mir-539-5p	ythdf3	PAR-CLIP	22012620	TRUE	TRUE	TRUE	TRUE
MIRT244630	hsa-mir-539-5p	ythdf3	PAR-CLIP	21572407	TRUE	TRUE	TRUE	TRUE
MIRT173035	hsa-mir-548ah-5p	ythdf3	PAR-CLIP	20371350	TRUE	FALSE	TRUE	TRUE
MIRT173035	hsa-mir-548ah-5p	ythdf3	PAR-CLIP	20371350	TRUE	FALSE	TRUE	TRUE
MIRT106067	hsa-mir-595	ythdf3	PAR-CLIP	23446348	TRUE	FALSE	TRUE	TRUE
MIRT106067	hsa-mir-595	ythdf3	PAR-CLIP	23446348	TRUE	FALSE	TRUE	TRUE
MIRT106076	hsa-mir-6513-3p	ythdf3	PAR-CLIP	23446348	TRUE	TRUE	TRUE	TRUE
MIRT106076	hsa-mir-6513-3p	ythdf3	PAR-CLIP	23446348	TRUE	TRUE	TRUE	TRUE
MIRT173050	hsa-mir-6735-5p	ythdf3	PAR-CLIP	23446348	TRUE	TRUE	TRUE	TRUE
MIRT173050	hsa-mir-6735-5p	ythdf3	PAR-CLIP	23446348	TRUE	TRUE	TRUE	TRUE
MIRT720073	hsa-mir-6802-3p	ythdf3	HITS-CLIP	19536157	TRUE	TRUE	TRUE	TRUE
MIRT720073	hsa-mir-6802-3p	ythdf3	HITS-CLIP	19536157	TRUE	TRUE	TRUE	TRUE
MIRT720075	hsa-mir-6865-3p	ythdf3	HITS-CLIP	19536157	TRUE	TRUE	TRUE	TRUE
MIRT720075	hsa-mir-6865-3p	ythdf3	HITS-CLIP	19536157	TRUE	TRUE	TRUE	TRUE
MIRT564891	hsa-mir-6879-3p	ythdf3	PAR-CLIP	20371350	TRUE	TRUE	TRUE	TRUE
MIRT564891	hsa-mir-6879-3p	ythdf3	PAR-CLIP	20371350	TRUE	TRUE	TRUE	TRUE
MIRT173055	hsa-mir-6879-5p	ythdf3	PAR-CLIP	23446348	TRUE	FALSE	TRUE	TRUE
MIRT173055	hsa-mir-6879-5p	ythdf3	PAR-CLIP	23446348	TRUE	FALSE	TRUE	TRUE
MIRT173057	hsa-mir-7843-5p	ythdf3	PAR-CLIP	23446348	TRUE	FALSE	TRUE	TRUE
MIRT173057	hsa-mir-7843-5p	ythdf3	PAR-CLIP	23446348	TRUE	FALSE	TRUE	TRUE
MIRT051462	hsa-let-7e-5p	ywhag	CLASH	23622248	TRUE	TRUE	FALSE	TRUE
MIRT051462	hsa-let-7e-5p	ywhag	CLASH	23622248	TRUE	TRUE	FALSE	TRUE
MIRT463702	hsa-mir-125a-3p	ywhag	PAR-CLIP	23592263	TRUE	TRUE	FALSE	TRUE
MIRT463702	hsa-mir-125a-3p	ywhag	PAR-CLIP	23592263	TRUE	TRUE	FALSE	TRUE
MIRT038650	hsa-mir-132-5p	ywhag	CLASH	23622248	FALSE	TRUE	FALSE	TRUE
MIRT038650	hsa-mir-132-5p	ywhag	CLASH	23622248	FALSE	TRUE	FALSE	TRUE
MIRT006730	hsa-mir-141-3p	ywhag	Luciferase reporter assay//qRT-PCR//Western blot	22537031	TRUE	TRUE	FALSE	TRUE
MIRT006730	hsa-mir-141-3p	ywhag	Luciferase reporter assay//qRT-PCR//Western blot	22537031	TRUE	TRUE	FALSE	TRUE
MIRT171257	hsa-mir-16-2-3p	ywhag	PAR-CLIP	23592263	TRUE	TRUE	FALSE	TRUE
MIRT171257	hsa-mir-16-2-3p	ywhag	PAR-CLIP	23592263	TRUE	TRUE	FALSE	TRUE
MIRT732162	hsa-mir-181b-3p	ywhag	Luciferase reporter assay	27102539	TRUE	TRUE	FALSE	TRUE
MIRT732162	hsa-mir-181b-3p	ywhag	Luciferase reporter assay	27102539	TRUE	TRUE	FALSE	TRUE
MIRT171261	hsa-mir-195-3p	ywhag	PAR-CLIP	23592263	TRUE	TRUE	FALSE	TRUE
MIRT171261	hsa-mir-195-3p	ywhag	PAR-CLIP	23592263	TRUE	TRUE	FALSE	TRUE
MIRT046644	hsa-mir-222-3p	ywhag	CLASH	23622248	TRUE	TRUE	FALSE	TRUE
MIRT046644	hsa-mir-222-3p	ywhag	CLASH	23622248	TRUE	TRUE	FALSE	TRUE
MIRT463696	hsa-mir-30a-3p	ywhag	PAR-CLIP	23592263	TRUE	TRUE	FALSE	TRUE
MIRT463696	hsa-mir-30a-3p	ywhag	PAR-CLIP	23592263	TRUE	TRUE	FALSE	TRUE
MIRT463695	hsa-mir-30d-3p	ywhag	PAR-CLIP	23592263	TRUE	TRUE	FALSE	TRUE
MIRT463695	hsa-mir-30d-3p	ywhag	PAR-CLIP	23592263	TRUE	TRUE	FALSE	TRUE
MIRT463694	hsa-mir-30e-3p	ywhag	PAR-CLIP	23592263	TRUE	TRUE	FALSE	TRUE
MIRT463694	hsa-mir-30e-3p	ywhag	PAR-CLIP	23592263	TRUE	TRUE	FALSE	TRUE
MIRT222764	hsa-mir-3157-5p	ywhag	PAR-CLIP	23592263	TRUE	TRUE	FALSE	TRUE
MIRT222764	hsa-mir-3157-5p	ywhag	PAR-CLIP	23592263	TRUE	TRUE	FALSE	TRUE
MIRT171264	hsa-mir-338-5p	ywhag	PAR-CLIP	23592263	TRUE	TRUE	FALSE	TRUE
MIRT171264	hsa-mir-338-5p	ywhag	PAR-CLIP	23592263	TRUE	TRUE	FALSE	TRUE
MIRT463699	hsa-mir-33a-5p	ywhag	PAR-CLIP	23592263	TRUE	TRUE	FALSE	TRUE
MIRT463699	hsa-mir-33a-5p	ywhag	PAR-CLIP	23592263	TRUE	TRUE	FALSE	TRUE
MIRT463698	hsa-mir-33b-5p	ywhag	PAR-CLIP	23592263	TRUE	TRUE	FALSE	TRUE
MIRT463698	hsa-mir-33b-5p	ywhag	PAR-CLIP	23592263	TRUE	TRUE	FALSE	TRUE
MIRT222730	hsa-mir-377-3p	ywhag	HITS-CLIP	24374217	TRUE	TRUE	FALSE	TRUE
MIRT222730	hsa-mir-377-3p	ywhag	HITS-CLIP	24374217	TRUE	TRUE	FALSE	TRUE
MIRT463700	hsa-mir-3934-5p	ywhag	PAR-CLIP	23592263	TRUE	TRUE	FALSE	TRUE
MIRT463700	hsa-mir-3934-5p	ywhag	PAR-CLIP	23592263	TRUE	TRUE	FALSE	TRUE
MIRT463705	hsa-mir-4687-5p	ywhag	PAR-CLIP	23592263	FALSE	TRUE	FALSE	TRUE
MIRT463705	hsa-mir-4687-5p	ywhag	PAR-CLIP	23592263	FALSE	TRUE	FALSE	TRUE
MIRT463704	hsa-mir-4690-3p	ywhag	PAR-CLIP	23592263	TRUE	TRUE	FALSE	TRUE
MIRT463704	hsa-mir-4690-3p	ywhag	PAR-CLIP	23592263	TRUE	TRUE	FALSE	TRUE
MIRT463693	hsa-mir-4802-5p	ywhag	PAR-CLIP	23592263	TRUE	TRUE	FALSE	TRUE
MIRT463693	hsa-mir-4802-5p	ywhag	PAR-CLIP	23592263	TRUE	TRUE	FALSE	TRUE
MIRT439266	hsa-mir-485-3p	ywhag	HITS-CLIP	24374217	TRUE	TRUE	FALSE	TRUE
MIRT439266	hsa-mir-485-3p	ywhag	HITS-CLIP	24374217	TRUE	TRUE	FALSE	TRUE
MIRT733593	hsa-mir-509-5p	ywhag	Luciferase reporter assay//qRT-PCR//Western blot	27894843	TRUE	TRUE	FALSE	TRUE
MIRT439263	hsa-mir-544a	ywhag	HITS-CLIP	24374217	TRUE	FALSE	FALSE	TRUE
MIRT439263	hsa-mir-544a	ywhag	HITS-CLIP	24374217	TRUE	FALSE	FALSE	TRUE
MIRT463703	hsa-mir-5685	ywhag	PAR-CLIP	23592263	TRUE	FALSE	FALSE	TRUE
MIRT463703	hsa-mir-5685	ywhag	PAR-CLIP	23592263	TRUE	FALSE	FALSE	TRUE
MIRT463692	hsa-mir-6826-5p	ywhag	PAR-CLIP	23592263	TRUE	TRUE	FALSE	TRUE
MIRT463692	hsa-mir-6826-5p	ywhag	PAR-CLIP	23592263	TRUE	TRUE	FALSE	TRUE
MIRT463688	hsa-mir-6894-5p	ywhag	PAR-CLIP	23592263	TRUE	TRUE	FALSE	TRUE
MIRT463688	hsa-mir-6894-5p	ywhag	PAR-CLIP	23592263	TRUE	TRUE	FALSE	TRUE
MIRT463690	hsa-mir-7154-3p	ywhag	PAR-CLIP	23592263	TRUE	FALSE	FALSE	TRUE
MIRT463690	hsa-mir-7154-3p	ywhag	PAR-CLIP	23592263	TRUE	FALSE	FALSE	TRUE
MIRT463701	hsa-mir-764	ywhag	PAR-CLIP	23592263	TRUE	FALSE	FALSE	TRUE
MIRT463701	hsa-mir-764	ywhag	PAR-CLIP	23592263	TRUE	FALSE	FALSE	TRUE
MIRT463689	hsa-mir-765	ywhag	PAR-CLIP	23592263	TRUE	TRUE	FALSE	TRUE
MIRT463689	hsa-mir-765	ywhag	PAR-CLIP	23592263	TRUE	TRUE	FALSE	TRUE
MIRT463691	hsa-mir-766-5p	ywhag	PAR-CLIP	23592263	TRUE	TRUE	FALSE	TRUE
MIRT463691	hsa-mir-766-5p	ywhag	PAR-CLIP	23592263	TRUE	TRUE	FALSE	TRUE
MIRT439264	hsa-mir-770-5p	ywhag	HITS-CLIP	24374217	FALSE	FALSE	FALSE	TRUE
MIRT439264	hsa-mir-770-5p	ywhag	HITS-CLIP	24374217	FALSE	FALSE	FALSE	TRUE
MIRT463697	hsa-mir-8070	ywhag	PAR-CLIP	23592263	TRUE	FALSE	FALSE	TRUE
MIRT463697	hsa-mir-8070	ywhag	PAR-CLIP	23592263	TRUE	FALSE	FALSE	TRUE
MIRT027922	hsa-mir-96-5p	ywhag	Sequencing	20371350	TRUE	TRUE	FALSE	TRUE
MIRT027922	hsa-mir-96-5p	ywhag	Sequencing	20371350	TRUE	TRUE	FALSE	TRUE
MIRT032296	hsa-let-7b-5p	zc3h11a	Proteomics	18668040	TRUE	TRUE	TRUE	TRUE
MIRT032296	hsa-let-7b-5p	zc3h11a	Proteomics	18668040	TRUE	TRUE	TRUE	TRUE
MIRT023668	hsa-mir-1-3p	zc3h11a	Proteomics	18668040	TRUE	TRUE	TRUE	TRUE
MIRT023668	hsa-mir-1-3p	zc3h11a	Proteomics	18668040	TRUE	TRUE	TRUE	TRUE
MIRT463488	hsa-mir-101-3p	zc3h11a	PAR-CLIP	23592263	TRUE	TRUE	TRUE	TRUE
MIRT463488	hsa-mir-101-3p	zc3h11a	PAR-CLIP	24398324	TRUE	TRUE	TRUE	TRUE
MIRT463488	hsa-mir-101-3p	zc3h11a	PAR-CLIP	23446348	TRUE	TRUE	TRUE	TRUE
MIRT463488	hsa-mir-101-3p	zc3h11a	PAR-CLIP	22012620	TRUE	TRUE	TRUE	TRUE
MIRT463488	hsa-mir-101-3p	zc3h11a	PAR-CLIP	21572407	TRUE	TRUE	TRUE	TRUE
MIRT463488	hsa-mir-101-3p	zc3h11a	PAR-CLIP	20371350	TRUE	TRUE	TRUE	TRUE
MIRT463488	hsa-mir-101-3p	zc3h11a	PAR-CLIP	24398324	TRUE	TRUE	TRUE	TRUE
MIRT463488	hsa-mir-101-3p	zc3h11a	PAR-CLIP	20371350	TRUE	TRUE	TRUE	TRUE
MIRT463488	hsa-mir-101-3p	zc3h11a	PAR-CLIP	23446348	TRUE	TRUE	TRUE	TRUE
MIRT463488	hsa-mir-101-3p	zc3h11a	PAR-CLIP	23592263	TRUE	TRUE	TRUE	TRUE
MIRT463488	hsa-mir-101-3p	zc3h11a	PAR-CLIP	22012620	TRUE	TRUE	TRUE	TRUE
MIRT463488	hsa-mir-101-3p	zc3h11a	PAR-CLIP	21572407	TRUE	TRUE	TRUE	TRUE
MIRT183587	hsa-mir-1238-5p	zc3h11a	PAR-CLIP	24398324	TRUE	TRUE	TRUE	TRUE
MIRT183587	hsa-mir-1238-5p	zc3h11a	PAR-CLIP	24398324	TRUE	TRUE	TRUE	TRUE
MIRT183582	hsa-mir-129-5p	zc3h11a	PAR-CLIP	24398324	TRUE	TRUE	TRUE	TRUE
MIRT183582	hsa-mir-129-5p	zc3h11a	PAR-CLIP	24398324	TRUE	TRUE	TRUE	TRUE
MIRT500478	hsa-mir-130b-5p	zc3h11a	PAR-CLIP	24398324	TRUE	TRUE	TRUE	TRUE
MIRT500478	hsa-mir-130b-5p	zc3h11a	PAR-CLIP	24398324	TRUE	TRUE	TRUE	TRUE
MIRT500467	hsa-mir-140-5p	zc3h11a	PAR-CLIP	24398324	TRUE	TRUE	TRUE	TRUE
MIRT500467	hsa-mir-140-5p	zc3h11a	PAR-CLIP	24398324	TRUE	TRUE	TRUE	TRUE
MIRT463489	hsa-mir-144-3p	zc3h11a	PAR-CLIP	23592263	TRUE	TRUE	TRUE	TRUE
MIRT463489	hsa-mir-144-3p	zc3h11a	PAR-CLIP	24398324	TRUE	TRUE	TRUE	TRUE
MIRT463489	hsa-mir-144-3p	zc3h11a	PAR-CLIP	23446348	TRUE	TRUE	TRUE	TRUE
MIRT463489	hsa-mir-144-3p	zc3h11a	PAR-CLIP	22012620	TRUE	TRUE	TRUE	TRUE
MIRT463489	hsa-mir-144-3p	zc3h11a	PAR-CLIP	21572407	TRUE	TRUE	TRUE	TRUE
MIRT463489	hsa-mir-144-3p	zc3h11a	PAR-CLIP	20371350	TRUE	TRUE	TRUE	TRUE
MIRT463489	hsa-mir-144-3p	zc3h11a	PAR-CLIP	20371350	TRUE	TRUE	TRUE	TRUE
MIRT463489	hsa-mir-144-3p	zc3h11a	PAR-CLIP	21572407	TRUE	TRUE	TRUE	TRUE
MIRT463489	hsa-mir-144-3p	zc3h11a	PAR-CLIP	24398324	TRUE	TRUE	TRUE	TRUE
MIRT463489	hsa-mir-144-3p	zc3h11a	PAR-CLIP	23446348	TRUE	TRUE	TRUE	TRUE
MIRT463489	hsa-mir-144-3p	zc3h11a	PAR-CLIP	22012620	TRUE	TRUE	TRUE	TRUE
MIRT463489	hsa-mir-144-3p	zc3h11a	PAR-CLIP	23592263	TRUE	TRUE	TRUE	TRUE
MIRT031561	hsa-mir-16-5p	zc3h11a	Proteomics	18668040	TRUE	TRUE	TRUE	TRUE
MIRT031561	hsa-mir-16-5p	zc3h11a	Proteomics	18668040	TRUE	TRUE	TRUE	TRUE
MIRT383932	hsa-mir-185-5p	zc3h11a	PAR-CLIP	24398324	TRUE	TRUE	TRUE	TRUE
MIRT383932	hsa-mir-185-5p	zc3h11a	PAR-CLIP	24398324	TRUE	TRUE	TRUE	TRUE
MIRT500469	hsa-mir-203b-5p	zc3h11a	PAR-CLIP	24398324	TRUE	TRUE	TRUE	TRUE
MIRT500469	hsa-mir-203b-5p	zc3h11a	PAR-CLIP	24398324	TRUE	TRUE	TRUE	TRUE
MIRT500472	hsa-mir-2113	zc3h11a	PAR-CLIP	24398324	TRUE	FALSE	TRUE	TRUE
MIRT500472	hsa-mir-2113	zc3h11a	PAR-CLIP	24398324	TRUE	FALSE	TRUE	TRUE
MIRT046201	hsa-mir-27b-3p	zc3h11a	CLASH	23622248	TRUE	TRUE	TRUE	TRUE
MIRT046201	hsa-mir-27b-3p	zc3h11a	CLASH	23622248	TRUE	TRUE	TRUE	TRUE
MIRT500480	hsa-mir-3154	zc3h11a	PAR-CLIP	24398324	TRUE	TRUE	TRUE	TRUE
MIRT500480	hsa-mir-3154	zc3h11a	PAR-CLIP	24398324	TRUE	TRUE	TRUE	TRUE
MIRT017449	hsa-mir-335-5p	zc3h11a	Microarray	18185580	TRUE	TRUE	TRUE	TRUE
MIRT017449	hsa-mir-335-5p	zc3h11a	Microarray	18185580	TRUE	TRUE	TRUE	TRUE
MIRT500479	hsa-mir-425-5p	zc3h11a	PAR-CLIP	24398324	TRUE	TRUE	TRUE	TRUE
MIRT500479	hsa-mir-425-5p	zc3h11a	PAR-CLIP	24398324	TRUE	TRUE	TRUE	TRUE
MIRT383935	hsa-mir-4306	zc3h11a	PAR-CLIP	24398324	TRUE	TRUE	TRUE	TRUE
MIRT383935	hsa-mir-4306	zc3h11a	PAR-CLIP	24398324	TRUE	TRUE	TRUE	TRUE
MIRT183588	hsa-mir-4460	zc3h11a	PAR-CLIP	24398324	TRUE	FALSE	TRUE	TRUE
MIRT183588	hsa-mir-4460	zc3h11a	PAR-CLIP	24398324	TRUE	FALSE	TRUE	TRUE
MIRT183589	hsa-mir-4481	zc3h11a	PAR-CLIP	24398324	TRUE	FALSE	TRUE	TRUE
MIRT183589	hsa-mir-4481	zc3h11a	PAR-CLIP	24398324	TRUE	FALSE	TRUE	TRUE
MIRT500466	hsa-mir-4494	zc3h11a	PAR-CLIP	24398324	TRUE	TRUE	TRUE	TRUE
MIRT500466	hsa-mir-4494	zc3h11a	PAR-CLIP	24398324	TRUE	TRUE	TRUE	TRUE
MIRT500470	hsa-mir-4499	zc3h11a	PAR-CLIP	24398324	TRUE	TRUE	TRUE	TRUE
MIRT500470	hsa-mir-4499	zc3h11a	PAR-CLIP	24398324	TRUE	TRUE	TRUE	TRUE
MIRT183590	hsa-mir-4536-5p	zc3h11a	PAR-CLIP	24398324	TRUE	FALSE	TRUE	TRUE
MIRT183590	hsa-mir-4536-5p	zc3h11a	PAR-CLIP	24398324	TRUE	FALSE	TRUE	TRUE
MIRT383937	hsa-mir-4644	zc3h11a	PAR-CLIP	24398324	TRUE	TRUE	TRUE	TRUE
MIRT383937	hsa-mir-4644	zc3h11a	PAR-CLIP	24398324	TRUE	TRUE	TRUE	TRUE
MIRT183591	hsa-mir-4727-3p	zc3h11a	PAR-CLIP	24398324	TRUE	TRUE	TRUE	TRUE
MIRT183591	hsa-mir-4727-3p	zc3h11a	PAR-CLIP	24398324	TRUE	TRUE	TRUE	TRUE
MIRT183592	hsa-mir-4745-5p	zc3h11a	PAR-CLIP	24398324	TRUE	TRUE	TRUE	TRUE
MIRT183592	hsa-mir-4745-5p	zc3h11a	PAR-CLIP	24398324	TRUE	TRUE	TRUE	TRUE
MIRT500473	hsa-mir-4752	zc3h11a	PAR-CLIP	24398324	TRUE	FALSE	TRUE	TRUE
MIRT500473	hsa-mir-4752	zc3h11a	PAR-CLIP	24398324	TRUE	FALSE	TRUE	TRUE
MIRT500475	hsa-mir-4753-3p	zc3h11a	PAR-CLIP	24398324	TRUE	TRUE	TRUE	TRUE
MIRT500475	hsa-mir-4753-3p	zc3h11a	PAR-CLIP	24398324	TRUE	TRUE	TRUE	TRUE
MIRT183593	hsa-mir-4758-5p	zc3h11a	PAR-CLIP	24398324	TRUE	TRUE	TRUE	TRUE
MIRT183593	hsa-mir-4758-5p	zc3h11a	PAR-CLIP	24398324	TRUE	TRUE	TRUE	TRUE
MIRT500471	hsa-mir-5010-3p	zc3h11a	PAR-CLIP	24398324	TRUE	TRUE	TRUE	TRUE
MIRT500471	hsa-mir-5010-3p	zc3h11a	PAR-CLIP	24398324	TRUE	TRUE	TRUE	TRUE
MIRT183583	hsa-mir-503-3p	zc3h11a	PAR-CLIP	24398324	TRUE	TRUE	TRUE	TRUE
MIRT183583	hsa-mir-503-3p	zc3h11a	PAR-CLIP	24398324	TRUE	TRUE	TRUE	TRUE
MIRT383939	hsa-mir-5192	zc3h11a	PAR-CLIP	24398324	TRUE	FALSE	TRUE	TRUE
MIRT383939	hsa-mir-5192	zc3h11a	PAR-CLIP	24398324	TRUE	FALSE	TRUE	TRUE
MIRT463486	hsa-mir-5691	zc3h11a	PAR-CLIP	23592263	TRUE	FALSE	TRUE	TRUE
MIRT463486	hsa-mir-5691	zc3h11a	PAR-CLIP	24398324	TRUE	FALSE	TRUE	TRUE
MIRT463486	hsa-mir-5691	zc3h11a	PAR-CLIP	23446348	TRUE	FALSE	TRUE	TRUE
MIRT463486	hsa-mir-5691	zc3h11a	PAR-CLIP	22012620	TRUE	FALSE	TRUE	TRUE
MIRT463486	hsa-mir-5691	zc3h11a	PAR-CLIP	21572407	TRUE	FALSE	TRUE	TRUE
MIRT463486	hsa-mir-5691	zc3h11a	PAR-CLIP	20371350	TRUE	FALSE	TRUE	TRUE
MIRT463486	hsa-mir-5691	zc3h11a	PAR-CLIP	20371350	TRUE	FALSE	TRUE	TRUE
MIRT463486	hsa-mir-5691	zc3h11a	PAR-CLIP	22012620	TRUE	FALSE	TRUE	TRUE
MIRT463486	hsa-mir-5691	zc3h11a	PAR-CLIP	21572407	TRUE	FALSE	TRUE	TRUE
MIRT463486	hsa-mir-5691	zc3h11a	PAR-CLIP	23592263	TRUE	FALSE	TRUE	TRUE
MIRT463486	hsa-mir-5691	zc3h11a	PAR-CLIP	23446348	TRUE	FALSE	TRUE	TRUE
MIRT463486	hsa-mir-5691	zc3h11a	PAR-CLIP	24398324	TRUE	FALSE	TRUE	TRUE
MIRT463487	hsa-mir-582-5p	zc3h11a	PAR-CLIP	23592263	TRUE	TRUE	TRUE	TRUE
MIRT463487	hsa-mir-582-5p	zc3h11a	PAR-CLIP	24398324	TRUE	TRUE	TRUE	TRUE
MIRT463487	hsa-mir-582-5p	zc3h11a	PAR-CLIP	23446348	TRUE	TRUE	TRUE	TRUE
MIRT463487	hsa-mir-582-5p	zc3h11a	PAR-CLIP	22012620	TRUE	TRUE	TRUE	TRUE
MIRT463487	hsa-mir-582-5p	zc3h11a	PAR-CLIP	21572407	TRUE	TRUE	TRUE	TRUE
MIRT463487	hsa-mir-582-5p	zc3h11a	PAR-CLIP	20371350	TRUE	TRUE	TRUE	TRUE
MIRT463487	hsa-mir-582-5p	zc3h11a	PAR-CLIP	23446348	TRUE	TRUE	TRUE	TRUE
MIRT463487	hsa-mir-582-5p	zc3h11a	PAR-CLIP	20371350	TRUE	TRUE	TRUE	TRUE
MIRT463487	hsa-mir-582-5p	zc3h11a	PAR-CLIP	22012620	TRUE	TRUE	TRUE	TRUE
MIRT463487	hsa-mir-582-5p	zc3h11a	PAR-CLIP	24398324	TRUE	TRUE	TRUE	TRUE
MIRT463487	hsa-mir-582-5p	zc3h11a	PAR-CLIP	23592263	TRUE	TRUE	TRUE	TRUE
MIRT463487	hsa-mir-582-5p	zc3h11a	PAR-CLIP	21572407	TRUE	TRUE	TRUE	TRUE
MIRT183597	hsa-mir-6504-3p	zc3h11a	PAR-CLIP	23592263	TRUE	FALSE	TRUE	TRUE
MIRT183597	hsa-mir-6504-3p	zc3h11a	PAR-CLIP	24398324	TRUE	FALSE	TRUE	TRUE
MIRT183597	hsa-mir-6504-3p	zc3h11a	PAR-CLIP	23446348	TRUE	FALSE	TRUE	TRUE
MIRT183597	hsa-mir-6504-3p	zc3h11a	PAR-CLIP	22012620	TRUE	FALSE	TRUE	TRUE
MIRT183597	hsa-mir-6504-3p	zc3h11a	PAR-CLIP	21572407	TRUE	FALSE	TRUE	TRUE
MIRT183597	hsa-mir-6504-3p	zc3h11a	PAR-CLIP	20371350	TRUE	FALSE	TRUE	TRUE
MIRT183597	hsa-mir-6504-3p	zc3h11a	PAR-CLIP	22012620	TRUE	FALSE	TRUE	TRUE
MIRT183597	hsa-mir-6504-3p	zc3h11a	PAR-CLIP	23446348	TRUE	FALSE	TRUE	TRUE
MIRT183597	hsa-mir-6504-3p	zc3h11a	PAR-CLIP	23592263	TRUE	FALSE	TRUE	TRUE
MIRT183597	hsa-mir-6504-3p	zc3h11a	PAR-CLIP	20371350	TRUE	FALSE	TRUE	TRUE
MIRT183597	hsa-mir-6504-3p	zc3h11a	PAR-CLIP	21572407	TRUE	FALSE	TRUE	TRUE
MIRT183597	hsa-mir-6504-3p	zc3h11a	PAR-CLIP	24398324	TRUE	FALSE	TRUE	TRUE
MIRT500468	hsa-mir-6718-5p	zc3h11a	PAR-CLIP	24398324	TRUE	TRUE	TRUE	TRUE
MIRT500468	hsa-mir-6718-5p	zc3h11a	PAR-CLIP	24398324	TRUE	TRUE	TRUE	TRUE
MIRT500477	hsa-mir-6770-5p	zc3h11a	PAR-CLIP	24398324	TRUE	TRUE	TRUE	TRUE
MIRT500477	hsa-mir-6770-5p	zc3h11a	PAR-CLIP	24398324	TRUE	TRUE	TRUE	TRUE
MIRT463485	hsa-mir-6805-3p	zc3h11a	PAR-CLIP	23592263	TRUE	TRUE	TRUE	TRUE
MIRT463485	hsa-mir-6805-3p	zc3h11a	PAR-CLIP	24398324	TRUE	TRUE	TRUE	TRUE
MIRT463485	hsa-mir-6805-3p	zc3h11a	PAR-CLIP	23446348	TRUE	TRUE	TRUE	TRUE
MIRT463485	hsa-mir-6805-3p	zc3h11a	PAR-CLIP	22012620	TRUE	TRUE	TRUE	TRUE
MIRT463485	hsa-mir-6805-3p	zc3h11a	PAR-CLIP	21572407	TRUE	TRUE	TRUE	TRUE
MIRT463485	hsa-mir-6805-3p	zc3h11a	PAR-CLIP	20371350	TRUE	TRUE	TRUE	TRUE
MIRT463485	hsa-mir-6805-3p	zc3h11a	PAR-CLIP	24398324	TRUE	TRUE	TRUE	TRUE
MIRT463485	hsa-mir-6805-3p	zc3h11a	PAR-CLIP	20371350	TRUE	TRUE	TRUE	TRUE
MIRT463485	hsa-mir-6805-3p	zc3h11a	PAR-CLIP	22012620	TRUE	TRUE	TRUE	TRUE
MIRT463485	hsa-mir-6805-3p	zc3h11a	PAR-CLIP	21572407	TRUE	TRUE	TRUE	TRUE
MIRT463485	hsa-mir-6805-3p	zc3h11a	PAR-CLIP	23446348	TRUE	TRUE	TRUE	TRUE
MIRT463485	hsa-mir-6805-3p	zc3h11a	PAR-CLIP	23592263	TRUE	TRUE	TRUE	TRUE
MIRT500474	hsa-mir-6833-5p	zc3h11a	PAR-CLIP	24398324	TRUE	TRUE	TRUE	TRUE
MIRT500474	hsa-mir-6833-5p	zc3h11a	PAR-CLIP	24398324	TRUE	TRUE	TRUE	TRUE
MIRT500465	hsa-mir-6857-3p	zc3h11a	PAR-CLIP	24398324	TRUE	FALSE	TRUE	TRUE
MIRT500465	hsa-mir-6857-3p	zc3h11a	PAR-CLIP	24398324	TRUE	FALSE	TRUE	TRUE
MIRT500476	hsa-mir-7847-3p	zc3h11a	PAR-CLIP	24398324	TRUE	TRUE	TRUE	TRUE
MIRT500476	hsa-mir-7847-3p	zc3h11a	PAR-CLIP	24398324	TRUE	TRUE	TRUE	TRUE
MIRT038598	hsa-mir-106b-3p	zc3h7b	CLASH	23622248	TRUE	TRUE	TRUE	TRUE
MIRT038598	hsa-mir-106b-3p	zc3h7b	CLASH	23622248	TRUE	TRUE	TRUE	TRUE
MIRT736070	hsa-mir-1207-5p	zc3h7b	PAR-CLIP	26701625	TRUE	TRUE	TRUE	TRUE
MIRT736328	hsa-mir-1237-5p	zc3h7b	PAR-CLIP	26701625	TRUE	TRUE	TRUE	TRUE
MIRT736340	hsa-mir-1238-5p	zc3h7b	PAR-CLIP	26701625	TRUE	TRUE	TRUE	TRUE
MIRT736366	hsa-mir-1245b-5p	zc3h7b	PAR-CLIP	26701625	TRUE	FALSE	TRUE	TRUE
MIRT736637	hsa-mir-125a-3p	zc3h7b	PAR-CLIP	26701625	TRUE	TRUE	TRUE	TRUE
MIRT736831	hsa-mir-1273g-3p	zc3h7b	PAR-CLIP	26701625	TRUE	TRUE	TRUE	TRUE
MIRT737225	hsa-mir-1296-3p	zc3h7b	PAR-CLIP	26701625	TRUE	TRUE	TRUE	TRUE
MIRT738021	hsa-mir-181a-2-3p	zc3h7b	PAR-CLIP	26701625	TRUE	TRUE	TRUE	TRUE
MIRT738230	hsa-mir-185-3p	zc3h7b	PAR-CLIP	26701625	TRUE	TRUE	TRUE	TRUE
MIRT738382	hsa-mir-1909-3p	zc3h7b	PAR-CLIP	26701625	TRUE	TRUE	TRUE	TRUE
MIRT038605	hsa-mir-193a-5p	zc3h7b	CLASH	23622248	TRUE	TRUE	TRUE	TRUE
MIRT038605	hsa-mir-193a-5p	zc3h7b	CLASH	23622248	TRUE	TRUE	TRUE	TRUE
MIRT041480	hsa-mir-193b-3p	zc3h7b	CLASH	23622248	TRUE	TRUE	TRUE	TRUE
MIRT041480	hsa-mir-193b-3p	zc3h7b	CLASH	23622248	TRUE	TRUE	TRUE	TRUE
MIRT038348	hsa-mir-296-3p	zc3h7b	CLASH	23622248	TRUE	TRUE	TRUE	TRUE
MIRT038348	hsa-mir-296-3p	zc3h7b	CLASH	23622248	TRUE	TRUE	TRUE	TRUE
MIRT740052	hsa-mir-3126-5p	zc3h7b	PAR-CLIP	26701625	TRUE	FALSE	TRUE	TRUE
MIRT740206	hsa-mir-3142	zc3h7b	PAR-CLIP	26701625	TRUE	FALSE	TRUE	TRUE
MIRT741121	hsa-mir-3199	zc3h7b	PAR-CLIP	26701625	TRUE	TRUE	TRUE	TRUE
MIRT741967	hsa-mir-365a-5p	zc3h7b	PAR-CLIP	26701625	TRUE	TRUE	TRUE	TRUE
MIRT741977	hsa-mir-365b-5p	zc3h7b	PAR-CLIP	26701625	TRUE	TRUE	TRUE	TRUE
MIRT743111	hsa-mir-3934-5p	zc3h7b	PAR-CLIP	26701625	TRUE	TRUE	TRUE	TRUE
MIRT039423	hsa-mir-421	zc3h7b	CLASH	23622248	TRUE	TRUE	TRUE	TRUE
MIRT039423	hsa-mir-421	zc3h7b	CLASH	23622248	TRUE	TRUE	TRUE	TRUE
MIRT744226	hsa-mir-4419a	zc3h7b	PAR-CLIP	26701625	TRUE	TRUE	TRUE	TRUE
MIRT744630	hsa-mir-4446-3p	zc3h7b	PAR-CLIP	26701625	TRUE	TRUE	TRUE	TRUE
MIRT744674	hsa-mir-4447	zc3h7b	PAR-CLIP	26701625	TRUE	TRUE	TRUE	TRUE
MIRT745000	hsa-mir-4472	zc3h7b	PAR-CLIP	26701625	TRUE	FALSE	TRUE	TRUE
MIRT745133	hsa-mir-4481	zc3h7b	PAR-CLIP	26701625	TRUE	FALSE	TRUE	TRUE
MIRT745251	hsa-mir-4488	zc3h7b	PAR-CLIP	26701625	TRUE	TRUE	TRUE	TRUE
MIRT745308	hsa-mir-4492	zc3h7b	PAR-CLIP	26701625	TRUE	TRUE	TRUE	TRUE
MIRT745389	hsa-mir-4498	zc3h7b	PAR-CLIP	26701625	TRUE	TRUE	TRUE	TRUE
MIRT745547	hsa-mir-4505	zc3h7b	PAR-CLIP	26701625	TRUE	FALSE	TRUE	TRUE
MIRT745666	hsa-mir-4510	zc3h7b	PAR-CLIP	26701625	TRUE	TRUE	TRUE	TRUE
MIRT746352	hsa-mir-4642	zc3h7b	PAR-CLIP	26701625	TRUE	FALSE	TRUE	TRUE
MIRT747254	hsa-mir-4697-5p	zc3h7b	PAR-CLIP	26701625	TRUE	TRUE	TRUE	TRUE
MIRT747433	hsa-mir-4710	zc3h7b	PAR-CLIP	26701625	TRUE	TRUE	TRUE	TRUE
MIRT747449	hsa-mir-4711-5p	zc3h7b	PAR-CLIP	26701625	TRUE	FALSE	TRUE	TRUE
MIRT747955	hsa-mir-4731-5p	zc3h7b	PAR-CLIP	26701625	TRUE	FALSE	TRUE	TRUE
MIRT748204	hsa-mir-4745-5p	zc3h7b	PAR-CLIP	26701625	TRUE	TRUE	TRUE	TRUE
MIRT748490	hsa-mir-4758-5p	zc3h7b	PAR-CLIP	26701625	TRUE	TRUE	TRUE	TRUE
MIRT748578	hsa-mir-4763-3p	zc3h7b	PAR-CLIP	26701625	TRUE	TRUE	TRUE	TRUE
MIRT748930	hsa-mir-4792	zc3h7b	PAR-CLIP	26701625	TRUE	TRUE	TRUE	TRUE
MIRT042116	hsa-mir-484	zc3h7b	CLASH	23622248	TRUE	TRUE	TRUE	TRUE
MIRT042116	hsa-mir-484	zc3h7b	CLASH	23622248	TRUE	TRUE	TRUE	TRUE
MIRT749139	hsa-mir-486-3p	zc3h7b	PAR-CLIP	26701625	TRUE	TRUE	TRUE	TRUE
MIRT749382	hsa-mir-5001-5p	zc3h7b	PAR-CLIP	26701625	TRUE	TRUE	TRUE	TRUE
MIRT751016	hsa-mir-5588-3p	zc3h7b	PAR-CLIP	26701625	TRUE	TRUE	TRUE	TRUE
MIRT751160	hsa-mir-5681a	zc3h7b	PAR-CLIP	26701625	TRUE	FALSE	TRUE	TRUE
MIRT751496	hsa-mir-5787	zc3h7b	PAR-CLIP	26701625	TRUE	FALSE	TRUE	TRUE
MIRT751786	hsa-mir-6081	zc3h7b	PAR-CLIP	26701625	TRUE	FALSE	TRUE	TRUE
MIRT751817	hsa-mir-6085	zc3h7b	PAR-CLIP	26701625	TRUE	FALSE	TRUE	TRUE
MIRT752140	hsa-mir-6127	zc3h7b	PAR-CLIP	26701625	TRUE	FALSE	TRUE	TRUE
MIRT752213	hsa-mir-6129	zc3h7b	PAR-CLIP	26701625	TRUE	TRUE	TRUE	TRUE
MIRT752301	hsa-mir-6130	zc3h7b	PAR-CLIP	26701625	TRUE	TRUE	TRUE	TRUE
MIRT752405	hsa-mir-6133	zc3h7b	PAR-CLIP	26701625	TRUE	TRUE	TRUE	TRUE
MIRT752499	hsa-mir-615-5p	zc3h7b	PAR-CLIP	26701625	TRUE	TRUE	TRUE	TRUE
MIRT752707	hsa-mir-637	zc3h7b	PAR-CLIP	26701625	TRUE	FALSE	TRUE	TRUE
MIRT752984	hsa-mir-6509-3p	zc3h7b	PAR-CLIP	26701625	TRUE	TRUE	TRUE	TRUE
MIRT753102	hsa-mir-6510-5p	zc3h7b	PAR-CLIP	26701625	TRUE	TRUE	TRUE	TRUE
MIRT753850	hsa-mir-6721-5p	zc3h7b	PAR-CLIP	26701625	TRUE	TRUE	TRUE	TRUE
MIRT753895	hsa-mir-6722-3p	zc3h7b	PAR-CLIP	26701625	TRUE	FALSE	TRUE	TRUE
MIRT754604	hsa-mir-6751-5p	zc3h7b	PAR-CLIP	26701625	TRUE	TRUE	TRUE	TRUE
MIRT754661	hsa-mir-6752-5p	zc3h7b	PAR-CLIP	26701625	TRUE	FALSE	TRUE	TRUE
MIRT756412	hsa-mir-6803-5p	zc3h7b	PAR-CLIP	26701625	TRUE	TRUE	TRUE	TRUE
MIRT756753	hsa-mir-6813-5p	zc3h7b	PAR-CLIP	26701625	TRUE	TRUE	TRUE	TRUE
MIRT756930	hsa-mir-6823-5p	zc3h7b	PAR-CLIP	26701625	TRUE	FALSE	TRUE	TRUE
MIRT757193	hsa-mir-6835-5p	zc3h7b	PAR-CLIP	26701625	TRUE	FALSE	TRUE	TRUE
MIRT757395	hsa-mir-6842-5p	zc3h7b	PAR-CLIP	26701625	TRUE	TRUE	TRUE	TRUE
MIRT757453	hsa-mir-6846-5p	zc3h7b	PAR-CLIP	26701625	TRUE	FALSE	TRUE	TRUE
MIRT757527	hsa-mir-6848-5p	zc3h7b	PAR-CLIP	26701625	TRUE	FALSE	TRUE	TRUE
MIRT758090	hsa-mir-6873-5p	zc3h7b	PAR-CLIP	26701625	TRUE	TRUE	TRUE	TRUE
MIRT758127	hsa-mir-6875-5p	zc3h7b	PAR-CLIP	26701625	TRUE	TRUE	TRUE	TRUE
MIRT759021	hsa-mir-7110-5p	zc3h7b	PAR-CLIP	26701625	TRUE	TRUE	TRUE	TRUE
MIRT759524	hsa-mir-762	zc3h7b	PAR-CLIP	26701625	TRUE	TRUE	TRUE	TRUE
MIRT759538	hsa-mir-764	zc3h7b	PAR-CLIP	26701625	TRUE	FALSE	TRUE	TRUE
MIRT759964	hsa-mir-7855-5p	zc3h7b	PAR-CLIP	26701625	TRUE	TRUE	TRUE	TRUE
MIRT760019	hsa-mir-8052	zc3h7b	PAR-CLIP	26701625	TRUE	FALSE	TRUE	TRUE
MIRT036862	hsa-mir-877-3p	zc3h7b	CLASH	23622248	TRUE	TRUE	TRUE	TRUE
MIRT036862	hsa-mir-877-3p	zc3h7b	CLASH	23622248	TRUE	TRUE	TRUE	TRUE
MIRT662136	hsa-mir-1247-3p	zc3h8	HITS-CLIP	23824327	TRUE	TRUE	TRUE	TRUE
MIRT662136	hsa-mir-1247-3p	zc3h8	PAR-CLIP	27292025	TRUE	TRUE	TRUE	TRUE
MIRT662136	hsa-mir-1247-3p	zc3h8	HITS-CLIP	27292025	TRUE	TRUE	TRUE	TRUE
MIRT662136	hsa-mir-1247-3p	zc3h8	HITS-CLIP	23824327	TRUE	TRUE	TRUE	TRUE
MIRT662134	hsa-mir-1827	zc3h8	HITS-CLIP	23824327	TRUE	TRUE	TRUE	TRUE
MIRT662134	hsa-mir-1827	zc3h8	PAR-CLIP	27292025	TRUE	TRUE	TRUE	TRUE
MIRT662134	hsa-mir-1827	zc3h8	HITS-CLIP	23824327	TRUE	TRUE	TRUE	TRUE
MIRT662134	hsa-mir-1827	zc3h8	HITS-CLIP	27292025	TRUE	TRUE	TRUE	TRUE
MIRT044954	hsa-mir-186-5p	zc3h8	CLASH	23622248	TRUE	TRUE	TRUE	TRUE
MIRT044954	hsa-mir-186-5p	zc3h8	CLASH	23622248	TRUE	TRUE	TRUE	TRUE
MIRT662144	hsa-mir-1910-3p	zc3h8	HITS-CLIP	23824327	TRUE	TRUE	TRUE	TRUE
MIRT662144	hsa-mir-1910-3p	zc3h8	PAR-CLIP	27292025	TRUE	TRUE	TRUE	TRUE
MIRT662144	hsa-mir-1910-3p	zc3h8	HITS-CLIP	27292025	TRUE	TRUE	TRUE	TRUE
MIRT662144	hsa-mir-1910-3p	zc3h8	HITS-CLIP	23824327	TRUE	TRUE	TRUE	TRUE
MIRT439251	hsa-mir-218-5p	zc3h8	HITS-CLIP	23212916	TRUE	TRUE	TRUE	TRUE
MIRT439251	hsa-mir-218-5p	zc3h8	HITS-CLIP	23212916	TRUE	TRUE	TRUE	TRUE
MIRT662145	hsa-mir-34b-3p	zc3h8	HITS-CLIP	23824327	TRUE	TRUE	TRUE	TRUE
MIRT662145	hsa-mir-34b-3p	zc3h8	PAR-CLIP	27292025	TRUE	TRUE	TRUE	TRUE
MIRT662145	hsa-mir-34b-3p	zc3h8	HITS-CLIP	27292025	TRUE	TRUE	TRUE	TRUE
MIRT662145	hsa-mir-34b-3p	zc3h8	HITS-CLIP	23824327	TRUE	TRUE	TRUE	TRUE
MIRT662130	hsa-mir-3612	zc3h8	HITS-CLIP	23824327	TRUE	FALSE	TRUE	TRUE
MIRT662130	hsa-mir-3612	zc3h8	PAR-CLIP	27292025	TRUE	FALSE	TRUE	TRUE
MIRT662130	hsa-mir-3612	zc3h8	HITS-CLIP	27292025	TRUE	FALSE	TRUE	TRUE
MIRT662130	hsa-mir-3612	zc3h8	HITS-CLIP	23824327	TRUE	FALSE	TRUE	TRUE
MIRT662139	hsa-mir-3614-5p	zc3h8	HITS-CLIP	23824327	TRUE	TRUE	TRUE	TRUE
MIRT662139	hsa-mir-3614-5p	zc3h8	PAR-CLIP	27292025	TRUE	TRUE	TRUE	TRUE
MIRT662139	hsa-mir-3614-5p	zc3h8	HITS-CLIP	23824327	TRUE	TRUE	TRUE	TRUE
MIRT662139	hsa-mir-3614-5p	zc3h8	HITS-CLIP	27292025	TRUE	TRUE	TRUE	TRUE
MIRT662131	hsa-mir-4327	zc3h8	HITS-CLIP	23824327	TRUE	FALSE	TRUE	TRUE
MIRT662131	hsa-mir-4327	zc3h8	PAR-CLIP	27292025	TRUE	FALSE	TRUE	TRUE
MIRT662131	hsa-mir-4327	zc3h8	HITS-CLIP	27292025	TRUE	FALSE	TRUE	TRUE
MIRT662131	hsa-mir-4327	zc3h8	HITS-CLIP	23824327	TRUE	FALSE	TRUE	TRUE
MIRT662128	hsa-mir-455-3p	zc3h8	HITS-CLIP	23824327	TRUE	TRUE	TRUE	TRUE
MIRT662128	hsa-mir-455-3p	zc3h8	PAR-CLIP	27292025	TRUE	TRUE	TRUE	TRUE
MIRT662128	hsa-mir-455-3p	zc3h8	HITS-CLIP	23824327	TRUE	TRUE	TRUE	TRUE
MIRT662128	hsa-mir-455-3p	zc3h8	HITS-CLIP	27292025	TRUE	TRUE	TRUE	TRUE
MIRT662135	hsa-mir-4649-3p	zc3h8	HITS-CLIP	23824327	TRUE	FALSE	TRUE	TRUE
MIRT662135	hsa-mir-4649-3p	zc3h8	PAR-CLIP	27292025	TRUE	FALSE	TRUE	TRUE
MIRT662135	hsa-mir-4649-3p	zc3h8	HITS-CLIP	27292025	TRUE	FALSE	TRUE	TRUE
MIRT662135	hsa-mir-4649-3p	zc3h8	HITS-CLIP	23824327	TRUE	FALSE	TRUE	TRUE
MIRT662133	hsa-mir-4722-5p	zc3h8	HITS-CLIP	23824327	TRUE	TRUE	TRUE	TRUE
MIRT662133	hsa-mir-4722-5p	zc3h8	PAR-CLIP	27292025	TRUE	TRUE	TRUE	TRUE
MIRT662133	hsa-mir-4722-5p	zc3h8	HITS-CLIP	27292025	TRUE	TRUE	TRUE	TRUE
MIRT662133	hsa-mir-4722-5p	zc3h8	HITS-CLIP	23824327	TRUE	TRUE	TRUE	TRUE
MIRT662137	hsa-mir-4768-3p	zc3h8	HITS-CLIP	23824327	TRUE	FALSE	TRUE	TRUE
MIRT662137	hsa-mir-4768-3p	zc3h8	HITS-CLIP	23824327	TRUE	FALSE	TRUE	TRUE
MIRT662132	hsa-mir-6499-3p	zc3h8	HITS-CLIP	23824327	TRUE	FALSE	TRUE	TRUE
MIRT662132	hsa-mir-6499-3p	zc3h8	PAR-CLIP	27292025	TRUE	FALSE	TRUE	TRUE
MIRT662132	hsa-mir-6499-3p	zc3h8	HITS-CLIP	23824327	TRUE	FALSE	TRUE	TRUE
MIRT662132	hsa-mir-6499-3p	zc3h8	HITS-CLIP	27292025	TRUE	FALSE	TRUE	TRUE
MIRT662129	hsa-mir-650	zc3h8	HITS-CLIP	23824327	TRUE	FALSE	TRUE	TRUE
MIRT662129	hsa-mir-650	zc3h8	PAR-CLIP	27292025	TRUE	FALSE	TRUE	TRUE
MIRT662129	hsa-mir-650	zc3h8	HITS-CLIP	27292025	TRUE	FALSE	TRUE	TRUE
MIRT662129	hsa-mir-650	zc3h8	HITS-CLIP	23824327	TRUE	FALSE	TRUE	TRUE
MIRT662138	hsa-mir-6500-3p	zc3h8	HITS-CLIP	23824327	TRUE	FALSE	TRUE	TRUE
MIRT662138	hsa-mir-6500-3p	zc3h8	PAR-CLIP	27292025	TRUE	FALSE	TRUE	TRUE
MIRT662138	hsa-mir-6500-3p	zc3h8	HITS-CLIP	27292025	TRUE	FALSE	TRUE	TRUE
MIRT662138	hsa-mir-6500-3p	zc3h8	HITS-CLIP	23824327	TRUE	FALSE	TRUE	TRUE
MIRT662143	hsa-mir-6511a-5p	zc3h8	HITS-CLIP	23824327	TRUE	TRUE	TRUE	TRUE
MIRT662143	hsa-mir-6511a-5p	zc3h8	PAR-CLIP	27292025	TRUE	TRUE	TRUE	TRUE
MIRT662143	hsa-mir-6511a-5p	zc3h8	HITS-CLIP	27292025	TRUE	TRUE	TRUE	TRUE
MIRT662143	hsa-mir-6511a-5p	zc3h8	HITS-CLIP	23824327	TRUE	TRUE	TRUE	TRUE
MIRT662127	hsa-mir-6516-5p	zc3h8	HITS-CLIP	23824327	TRUE	TRUE	TRUE	TRUE
MIRT662127	hsa-mir-6516-5p	zc3h8	PAR-CLIP	27292025	TRUE	TRUE	TRUE	TRUE
MIRT662127	hsa-mir-6516-5p	zc3h8	HITS-CLIP	27292025	TRUE	TRUE	TRUE	TRUE
MIRT662127	hsa-mir-6516-5p	zc3h8	HITS-CLIP	23824327	TRUE	TRUE	TRUE	TRUE
MIRT777647	hsa-mir-665	zc3h8	PAR-CLIP	27292025	TRUE	FALSE	TRUE	TRUE
MIRT779632	hsa-mir-6807-5p	zc3h8	PAR-CLIP	27292025	TRUE	TRUE	TRUE	TRUE
MIRT662142	hsa-mir-6808-5p	zc3h8	HITS-CLIP	23824327	TRUE	FALSE	TRUE	TRUE
MIRT662142	hsa-mir-6808-5p	zc3h8	PAR-CLIP	27292025	TRUE	FALSE	TRUE	TRUE
MIRT662142	hsa-mir-6808-5p	zc3h8	HITS-CLIP	27292025	TRUE	FALSE	TRUE	TRUE
MIRT662142	hsa-mir-6808-5p	zc3h8	HITS-CLIP	23824327	TRUE	FALSE	TRUE	TRUE
MIRT662141	hsa-mir-6893-5p	zc3h8	HITS-CLIP	23824327	TRUE	TRUE	TRUE	TRUE
MIRT662141	hsa-mir-6893-5p	zc3h8	PAR-CLIP	27292025	TRUE	TRUE	TRUE	TRUE
MIRT662141	hsa-mir-6893-5p	zc3h8	HITS-CLIP	27292025	TRUE	TRUE	TRUE	TRUE
MIRT662141	hsa-mir-6893-5p	zc3h8	HITS-CLIP	23824327	TRUE	TRUE	TRUE	TRUE
MIRT781657	hsa-mir-7160-5p	zc3h8	PAR-CLIP	27292025	TRUE	FALSE	TRUE	TRUE
MIRT662140	hsa-mir-940	zc3h8	HITS-CLIP	23824327	TRUE	TRUE	TRUE	TRUE
MIRT662140	hsa-mir-940	zc3h8	PAR-CLIP	27292025	TRUE	TRUE	TRUE	TRUE
MIRT662140	hsa-mir-940	zc3h8	HITS-CLIP	27292025	TRUE	TRUE	TRUE	TRUE
MIRT662140	hsa-mir-940	zc3h8	HITS-CLIP	23824327	TRUE	TRUE	TRUE	TRUE
MIRT023928	hsa-mir-1-3p	znf622	Proteomics;Microarray	18668037	TRUE	TRUE	TRUE	TRUE
MIRT023928	hsa-mir-1-3p	znf622	Proteomics;Microarray	18668037	TRUE	TRUE	TRUE	TRUE
MIRT027111	hsa-mir-103a-3p	znf622	Sequencing	20371350	TRUE	TRUE	TRUE	TRUE
MIRT027111	hsa-mir-103a-3p	znf622	Sequencing	20371350	TRUE	TRUE	TRUE	TRUE
MIRT500316	hsa-mir-1182	znf622	PAR-CLIP	24398324	TRUE	FALSE	TRUE	TRUE
MIRT500316	hsa-mir-1182	znf622	PAR-CLIP	23446348	TRUE	FALSE	TRUE	TRUE
MIRT500316	hsa-mir-1182	znf622	PAR-CLIP	21572407	TRUE	FALSE	TRUE	TRUE
MIRT500316	hsa-mir-1182	znf622	PAR-CLIP	20371350	TRUE	FALSE	TRUE	TRUE
MIRT500316	hsa-mir-1182	znf622	PAR-CLIP	20371350	TRUE	FALSE	TRUE	TRUE
MIRT500316	hsa-mir-1182	znf622	PAR-CLIP	24398324	TRUE	FALSE	TRUE	TRUE
MIRT500316	hsa-mir-1182	znf622	PAR-CLIP	21572407	TRUE	FALSE	TRUE	TRUE
MIRT500316	hsa-mir-1182	znf622	PAR-CLIP	23446348	TRUE	FALSE	TRUE	TRUE
MIRT500321	hsa-mir-15a-5p	znf622	HITS-CLIP	22473208	TRUE	TRUE	TRUE	TRUE
MIRT500321	hsa-mir-15a-5p	znf622	PAR-CLIP	24398324	TRUE	TRUE	TRUE	TRUE
MIRT500321	hsa-mir-15a-5p	znf622	PAR-CLIP	23446348	TRUE	TRUE	TRUE	TRUE
MIRT500321	hsa-mir-15a-5p	znf622	PAR-CLIP	21572407	TRUE	TRUE	TRUE	TRUE
MIRT500321	hsa-mir-15a-5p	znf622	PAR-CLIP	20371350	TRUE	TRUE	TRUE	TRUE
MIRT500321	hsa-mir-15a-5p	znf622	HITS-CLIP//PAR-CLIP	22473208	TRUE	TRUE	TRUE	TRUE
MIRT500321	hsa-mir-15a-5p	znf622	HITS-CLIP//PAR-CLIP	23446348	TRUE	TRUE	TRUE	TRUE
MIRT500321	hsa-mir-15a-5p	znf622	HITS-CLIP//PAR-CLIP	20371350	TRUE	TRUE	TRUE	TRUE
MIRT500321	hsa-mir-15a-5p	znf622	HITS-CLIP//PAR-CLIP	24398324	TRUE	TRUE	TRUE	TRUE
MIRT500321	hsa-mir-15a-5p	znf622	HITS-CLIP//PAR-CLIP	21572407	TRUE	TRUE	TRUE	TRUE
MIRT500322	hsa-mir-15b-5p	znf622	HITS-CLIP	22473208	TRUE	TRUE	TRUE	TRUE
MIRT500322	hsa-mir-15b-5p	znf622	PAR-CLIP	24398324	TRUE	TRUE	TRUE	TRUE
MIRT500322	hsa-mir-15b-5p	znf622	PAR-CLIP	23446348	TRUE	TRUE	TRUE	TRUE
MIRT500322	hsa-mir-15b-5p	znf622	PAR-CLIP	21572407	TRUE	TRUE	TRUE	TRUE
MIRT500322	hsa-mir-15b-5p	znf622	PAR-CLIP	20371350	TRUE	TRUE	TRUE	TRUE
MIRT500322	hsa-mir-15b-5p	znf622	HITS-CLIP//PAR-CLIP	23446348	TRUE	TRUE	TRUE	TRUE
MIRT500322	hsa-mir-15b-5p	znf622	HITS-CLIP//PAR-CLIP	24398324	TRUE	TRUE	TRUE	TRUE
MIRT500322	hsa-mir-15b-5p	znf622	HITS-CLIP//PAR-CLIP	20371350	TRUE	TRUE	TRUE	TRUE
MIRT500322	hsa-mir-15b-5p	znf622	HITS-CLIP//PAR-CLIP	22473208	TRUE	TRUE	TRUE	TRUE
MIRT500322	hsa-mir-15b-5p	znf622	HITS-CLIP//PAR-CLIP	21572407	TRUE	TRUE	TRUE	TRUE
MIRT001395	hsa-mir-16-5p	znf622	pSILAC//Proteomics;Other	18668040	TRUE	TRUE	TRUE	TRUE
MIRT001395	hsa-mir-16-5p	znf622	Sequencing//PAR-CLIP	20371350	TRUE	TRUE	TRUE	TRUE
MIRT001395	hsa-mir-16-5p	znf622	HITS-CLIP	22473208	TRUE	TRUE	TRUE	TRUE
MIRT001395	hsa-mir-16-5p	znf622	PAR-CLIP	24398324	TRUE	TRUE	TRUE	TRUE
MIRT001395	hsa-mir-16-5p	znf622	PAR-CLIP	23446348	TRUE	TRUE	TRUE	TRUE
MIRT001395	hsa-mir-16-5p	znf622	PAR-CLIP	21572407	TRUE	TRUE	TRUE	TRUE
MIRT001395	hsa-mir-16-5p	znf622	pSILAC//Sequencing//Proteomics;Other//HITS-CLIP//PAR-CLIP	23446348	TRUE	TRUE	TRUE	TRUE
MIRT001395	hsa-mir-16-5p	znf622	pSILAC//Sequencing//Proteomics;Other//HITS-CLIP//PAR-CLIP	24398324	TRUE	TRUE	TRUE	TRUE
MIRT001395	hsa-mir-16-5p	znf622	pSILAC//Sequencing//Proteomics;Other//HITS-CLIP//PAR-CLIP	21572407	TRUE	TRUE	TRUE	TRUE
MIRT001395	hsa-mir-16-5p	znf622	pSILAC//Sequencing//Proteomics;Other//HITS-CLIP//PAR-CLIP	22473208	TRUE	TRUE	TRUE	TRUE
MIRT001395	hsa-mir-16-5p	znf622	pSILAC//Sequencing//Proteomics;Other//HITS-CLIP//PAR-CLIP	20371350	TRUE	TRUE	TRUE	TRUE
MIRT001395	hsa-mir-16-5p	znf622	pSILAC//Sequencing//Proteomics;Other//HITS-CLIP//PAR-CLIP	18668040	TRUE	TRUE	TRUE	TRUE
MIRT500323	hsa-mir-195-5p	znf622	HITS-CLIP	22473208	TRUE	TRUE	TRUE	TRUE
MIRT500323	hsa-mir-195-5p	znf622	PAR-CLIP	24398324	TRUE	TRUE	TRUE	TRUE
MIRT500323	hsa-mir-195-5p	znf622	PAR-CLIP	23446348	TRUE	TRUE	TRUE	TRUE
MIRT500323	hsa-mir-195-5p	znf622	PAR-CLIP	21572407	TRUE	TRUE	TRUE	TRUE
MIRT500323	hsa-mir-195-5p	znf622	PAR-CLIP	20371350	TRUE	TRUE	TRUE	TRUE
MIRT500323	hsa-mir-195-5p	znf622	HITS-CLIP//PAR-CLIP	21572407	TRUE	TRUE	TRUE	TRUE
MIRT500323	hsa-mir-195-5p	znf622	HITS-CLIP//PAR-CLIP	22473208	TRUE	TRUE	TRUE	TRUE
MIRT500323	hsa-mir-195-5p	znf622	HITS-CLIP//PAR-CLIP	20371350	TRUE	TRUE	TRUE	TRUE
MIRT500323	hsa-mir-195-5p	znf622	HITS-CLIP//PAR-CLIP	23446348	TRUE	TRUE	TRUE	TRUE
MIRT500323	hsa-mir-195-5p	znf622	HITS-CLIP//PAR-CLIP	24398324	TRUE	TRUE	TRUE	TRUE
MIRT519685	hsa-mir-202-5p	znf622	PAR-CLIP	23446348	TRUE	TRUE	TRUE	TRUE
MIRT519685	hsa-mir-202-5p	znf622	PAR-CLIP	20371350	TRUE	TRUE	TRUE	TRUE
MIRT519685	hsa-mir-202-5p	znf622	PAR-CLIP	23446348	TRUE	TRUE	TRUE	TRUE
MIRT519685	hsa-mir-202-5p	znf622	PAR-CLIP	20371350	TRUE	TRUE	TRUE	TRUE
MIRT519686	hsa-mir-3120-5p	znf622	PAR-CLIP	23446348	TRUE	TRUE	TRUE	TRUE
MIRT519686	hsa-mir-3120-5p	znf622	PAR-CLIP	20371350	TRUE	TRUE	TRUE	TRUE
MIRT519686	hsa-mir-3120-5p	znf622	PAR-CLIP	23446348	TRUE	TRUE	TRUE	TRUE
MIRT519686	hsa-mir-3120-5p	znf622	PAR-CLIP	20371350	TRUE	TRUE	TRUE	TRUE
MIRT500324	hsa-mir-424-5p	znf622	PAR-CLIP	24398324	TRUE	TRUE	TRUE	TRUE
MIRT500324	hsa-mir-424-5p	znf622	PAR-CLIP	23446348	TRUE	TRUE	TRUE	TRUE
MIRT500324	hsa-mir-424-5p	znf622	PAR-CLIP	21572407	TRUE	TRUE	TRUE	TRUE
MIRT500324	hsa-mir-424-5p	znf622	PAR-CLIP	20371350	TRUE	TRUE	TRUE	TRUE
MIRT500324	hsa-mir-424-5p	znf622	PAR-CLIP	24398324	TRUE	TRUE	TRUE	TRUE
MIRT500324	hsa-mir-424-5p	znf622	PAR-CLIP	23446348	TRUE	TRUE	TRUE	TRUE
MIRT500324	hsa-mir-424-5p	znf622	PAR-CLIP	20371350	TRUE	TRUE	TRUE	TRUE
MIRT500324	hsa-mir-424-5p	znf622	PAR-CLIP	21572407	TRUE	TRUE	TRUE	TRUE
MIRT500305	hsa-mir-4524a-5p	znf622	PAR-CLIP	24398324	TRUE	FALSE	TRUE	TRUE
MIRT500305	hsa-mir-4524a-5p	znf622	PAR-CLIP	23446348	TRUE	FALSE	TRUE	TRUE
MIRT500305	hsa-mir-4524a-5p	znf622	PAR-CLIP	21572407	TRUE	FALSE	TRUE	TRUE
MIRT500305	hsa-mir-4524a-5p	znf622	PAR-CLIP	20371350	TRUE	FALSE	TRUE	TRUE
MIRT500305	hsa-mir-4524a-5p	znf622	PAR-CLIP	21572407	TRUE	FALSE	TRUE	TRUE
MIRT500305	hsa-mir-4524a-5p	znf622	PAR-CLIP	23446348	TRUE	FALSE	TRUE	TRUE
MIRT500305	hsa-mir-4524a-5p	znf622	PAR-CLIP	24398324	TRUE	FALSE	TRUE	TRUE
MIRT500305	hsa-mir-4524a-5p	znf622	PAR-CLIP	20371350	TRUE	FALSE	TRUE	TRUE
MIRT500303	hsa-mir-4524b-5p	znf622	PAR-CLIP	24398324	TRUE	FALSE	TRUE	TRUE
MIRT500303	hsa-mir-4524b-5p	znf622	PAR-CLIP	23446348	TRUE	FALSE	TRUE	TRUE
MIRT500303	hsa-mir-4524b-5p	znf622	PAR-CLIP	21572407	TRUE	FALSE	TRUE	TRUE
MIRT500303	hsa-mir-4524b-5p	znf622	PAR-CLIP	20371350	TRUE	FALSE	TRUE	TRUE
MIRT500303	hsa-mir-4524b-5p	znf622	PAR-CLIP	20371350	TRUE	FALSE	TRUE	TRUE
MIRT500303	hsa-mir-4524b-5p	znf622	PAR-CLIP	24398324	TRUE	FALSE	TRUE	TRUE
MIRT500303	hsa-mir-4524b-5p	znf622	PAR-CLIP	23446348	TRUE	FALSE	TRUE	TRUE
MIRT500303	hsa-mir-4524b-5p	znf622	PAR-CLIP	21572407	TRUE	FALSE	TRUE	TRUE
MIRT500325	hsa-mir-497-5p	znf622	PAR-CLIP	24398324	TRUE	TRUE	TRUE	TRUE
MIRT500325	hsa-mir-497-5p	znf622	PAR-CLIP	23446348	TRUE	TRUE	TRUE	TRUE
MIRT500325	hsa-mir-497-5p	znf622	PAR-CLIP	21572407	TRUE	TRUE	TRUE	TRUE
MIRT500325	hsa-mir-497-5p	znf622	PAR-CLIP	20371350	TRUE	TRUE	TRUE	TRUE
MIRT500325	hsa-mir-497-5p	znf622	PAR-CLIP	24398324	TRUE	TRUE	TRUE	TRUE
MIRT500325	hsa-mir-497-5p	znf622	PAR-CLIP	23446348	TRUE	TRUE	TRUE	TRUE
MIRT500325	hsa-mir-497-5p	znf622	PAR-CLIP	21572407	TRUE	TRUE	TRUE	TRUE
MIRT500325	hsa-mir-497-5p	znf622	PAR-CLIP	20371350	TRUE	TRUE	TRUE	TRUE
MIRT500320	hsa-mir-503-5p	znf622	PAR-CLIP	24398324	TRUE	TRUE	TRUE	TRUE
MIRT500320	hsa-mir-503-5p	znf622	PAR-CLIP	23446348	TRUE	TRUE	TRUE	TRUE
MIRT500320	hsa-mir-503-5p	znf622	PAR-CLIP	21572407	TRUE	TRUE	TRUE	TRUE
MIRT500320	hsa-mir-503-5p	znf622	PAR-CLIP	20371350	TRUE	TRUE	TRUE	TRUE
MIRT500320	hsa-mir-503-5p	znf622	PAR-CLIP	21572407	TRUE	TRUE	TRUE	TRUE
MIRT500320	hsa-mir-503-5p	znf622	PAR-CLIP	20371350	TRUE	TRUE	TRUE	TRUE
MIRT500320	hsa-mir-503-5p	znf622	PAR-CLIP	23446348	TRUE	TRUE	TRUE	TRUE
MIRT500320	hsa-mir-503-5p	znf622	PAR-CLIP	24398324	TRUE	TRUE	TRUE	TRUE
MIRT500314	hsa-mir-545-3p	znf622	PAR-CLIP	24398324	TRUE	TRUE	TRUE	TRUE
MIRT500314	hsa-mir-545-3p	znf622	PAR-CLIP	23446348	TRUE	TRUE	TRUE	TRUE
MIRT500314	hsa-mir-545-3p	znf622	PAR-CLIP	21572407	TRUE	TRUE	TRUE	TRUE
MIRT500314	hsa-mir-545-3p	znf622	PAR-CLIP	20371350	TRUE	TRUE	TRUE	TRUE
MIRT500314	hsa-mir-545-3p	znf622	PAR-CLIP	24398324	TRUE	TRUE	TRUE	TRUE
MIRT500314	hsa-mir-545-3p	znf622	PAR-CLIP	21572407	TRUE	TRUE	TRUE	TRUE
MIRT500314	hsa-mir-545-3p	znf622	PAR-CLIP	20371350	TRUE	TRUE	TRUE	TRUE
MIRT500314	hsa-mir-545-3p	znf622	PAR-CLIP	23446348	TRUE	TRUE	TRUE	TRUE
MIRT500310	hsa-mir-548aj-5p	znf622	PAR-CLIP	24398324	TRUE	TRUE	TRUE	TRUE
MIRT500310	hsa-mir-548aj-5p	znf622	PAR-CLIP	23446348	TRUE	TRUE	TRUE	TRUE
MIRT500310	hsa-mir-548aj-5p	znf622	PAR-CLIP	21572407	TRUE	TRUE	TRUE	TRUE
MIRT500310	hsa-mir-548aj-5p	znf622	PAR-CLIP	20371350	TRUE	TRUE	TRUE	TRUE
MIRT500310	hsa-mir-548aj-5p	znf622	PAR-CLIP	24398324	TRUE	TRUE	TRUE	TRUE
MIRT500310	hsa-mir-548aj-5p	znf622	PAR-CLIP	23446348	TRUE	TRUE	TRUE	TRUE
MIRT500310	hsa-mir-548aj-5p	znf622	PAR-CLIP	20371350	TRUE	TRUE	TRUE	TRUE
MIRT500310	hsa-mir-548aj-5p	znf622	PAR-CLIP	21572407	TRUE	TRUE	TRUE	TRUE
MIRT500313	hsa-mir-548ao-5p	znf622	PAR-CLIP	24398324	TRUE	FALSE	TRUE	TRUE
MIRT500313	hsa-mir-548ao-5p	znf622	PAR-CLIP	23446348	TRUE	FALSE	TRUE	TRUE
MIRT500313	hsa-mir-548ao-5p	znf622	PAR-CLIP	21572407	TRUE	FALSE	TRUE	TRUE
MIRT500313	hsa-mir-548ao-5p	znf622	PAR-CLIP	20371350	TRUE	FALSE	TRUE	TRUE
MIRT500313	hsa-mir-548ao-5p	znf622	PAR-CLIP	21572407	TRUE	FALSE	TRUE	TRUE
MIRT500313	hsa-mir-548ao-5p	znf622	PAR-CLIP	23446348	TRUE	FALSE	TRUE	TRUE
MIRT500313	hsa-mir-548ao-5p	znf622	PAR-CLIP	20371350	TRUE	FALSE	TRUE	TRUE
MIRT500313	hsa-mir-548ao-5p	znf622	PAR-CLIP	24398324	TRUE	FALSE	TRUE	TRUE
MIRT500311	hsa-mir-548ax	znf622	PAR-CLIP	24398324	TRUE	TRUE	TRUE	TRUE
MIRT500311	hsa-mir-548ax	znf622	PAR-CLIP	23446348	TRUE	TRUE	TRUE	TRUE
MIRT500311	hsa-mir-548ax	znf622	PAR-CLIP	21572407	TRUE	TRUE	TRUE	TRUE
MIRT500311	hsa-mir-548ax	znf622	PAR-CLIP	20371350	TRUE	TRUE	TRUE	TRUE
MIRT500311	hsa-mir-548ax	znf622	PAR-CLIP	21572407	TRUE	TRUE	TRUE	TRUE
MIRT500311	hsa-mir-548ax	znf622	PAR-CLIP	20371350	TRUE	TRUE	TRUE	TRUE
MIRT500311	hsa-mir-548ax	znf622	PAR-CLIP	23446348	TRUE	TRUE	TRUE	TRUE
MIRT500311	hsa-mir-548ax	znf622	PAR-CLIP	24398324	TRUE	TRUE	TRUE	TRUE
MIRT500308	hsa-mir-548f-5p	znf622	PAR-CLIP	24398324	TRUE	TRUE	TRUE	TRUE
MIRT500308	hsa-mir-548f-5p	znf622	PAR-CLIP	23446348	TRUE	TRUE	TRUE	TRUE
MIRT500308	hsa-mir-548f-5p	znf622	PAR-CLIP	21572407	TRUE	TRUE	TRUE	TRUE
MIRT500308	hsa-mir-548f-5p	znf622	PAR-CLIP	20371350	TRUE	TRUE	TRUE	TRUE
MIRT500308	hsa-mir-548f-5p	znf622	PAR-CLIP	23446348	TRUE	TRUE	TRUE	TRUE
MIRT500308	hsa-mir-548f-5p	znf622	PAR-CLIP	24398324	TRUE	TRUE	TRUE	TRUE
MIRT500308	hsa-mir-548f-5p	znf622	PAR-CLIP	21572407	TRUE	TRUE	TRUE	TRUE
MIRT500308	hsa-mir-548f-5p	znf622	PAR-CLIP	20371350	TRUE	TRUE	TRUE	TRUE
MIRT500307	hsa-mir-548g-5p	znf622	PAR-CLIP	24398324	TRUE	TRUE	TRUE	TRUE
MIRT500307	hsa-mir-548g-5p	znf622	PAR-CLIP	23446348	TRUE	TRUE	TRUE	TRUE
MIRT500307	hsa-mir-548g-5p	znf622	PAR-CLIP	21572407	TRUE	TRUE	TRUE	TRUE
MIRT500307	hsa-mir-548g-5p	znf622	PAR-CLIP	20371350	TRUE	TRUE	TRUE	TRUE
MIRT500307	hsa-mir-548g-5p	znf622	PAR-CLIP	23446348	TRUE	TRUE	TRUE	TRUE
MIRT500307	hsa-mir-548g-5p	znf622	PAR-CLIP	20371350	TRUE	TRUE	TRUE	TRUE
MIRT500307	hsa-mir-548g-5p	znf622	PAR-CLIP	24398324	TRUE	TRUE	TRUE	TRUE
MIRT500307	hsa-mir-548g-5p	znf622	PAR-CLIP	21572407	TRUE	TRUE	TRUE	TRUE
MIRT500318	hsa-mir-548p	znf622	PAR-CLIP	24398324	TRUE	TRUE	TRUE	TRUE
MIRT500318	hsa-mir-548p	znf622	PAR-CLIP	23446348	TRUE	TRUE	TRUE	TRUE
MIRT500318	hsa-mir-548p	znf622	PAR-CLIP	21572407	TRUE	TRUE	TRUE	TRUE
MIRT500318	hsa-mir-548p	znf622	PAR-CLIP	20371350	TRUE	TRUE	TRUE	TRUE
MIRT500318	hsa-mir-548p	znf622	PAR-CLIP	23446348	TRUE	TRUE	TRUE	TRUE
MIRT500318	hsa-mir-548p	znf622	PAR-CLIP	24398324	TRUE	TRUE	TRUE	TRUE
MIRT500318	hsa-mir-548p	znf622	PAR-CLIP	21572407	TRUE	TRUE	TRUE	TRUE
MIRT500318	hsa-mir-548p	znf622	PAR-CLIP	20371350	TRUE	TRUE	TRUE	TRUE
MIRT500306	hsa-mir-548x-5p	znf622	PAR-CLIP	24398324	TRUE	TRUE	TRUE	TRUE
MIRT500306	hsa-mir-548x-5p	znf622	PAR-CLIP	23446348	TRUE	TRUE	TRUE	TRUE
MIRT500306	hsa-mir-548x-5p	znf622	PAR-CLIP	21572407	TRUE	TRUE	TRUE	TRUE
MIRT500306	hsa-mir-548x-5p	znf622	PAR-CLIP	20371350	TRUE	TRUE	TRUE	TRUE
MIRT500306	hsa-mir-548x-5p	znf622	PAR-CLIP	23446348	TRUE	TRUE	TRUE	TRUE
MIRT500306	hsa-mir-548x-5p	znf622	PAR-CLIP	20371350	TRUE	TRUE	TRUE	TRUE
MIRT500306	hsa-mir-548x-5p	znf622	PAR-CLIP	24398324	TRUE	TRUE	TRUE	TRUE
MIRT500306	hsa-mir-548x-5p	znf622	PAR-CLIP	21572407	TRUE	TRUE	TRUE	TRUE
MIRT500309	hsa-mir-5585-5p	znf622	PAR-CLIP	24398324	TRUE	TRUE	TRUE	TRUE
MIRT500309	hsa-mir-5585-5p	znf622	PAR-CLIP	23446348	TRUE	TRUE	TRUE	TRUE
MIRT500309	hsa-mir-5585-5p	znf622	PAR-CLIP	21572407	TRUE	TRUE	TRUE	TRUE
MIRT500309	hsa-mir-5585-5p	znf622	PAR-CLIP	20371350	TRUE	TRUE	TRUE	TRUE
MIRT500309	hsa-mir-5585-5p	znf622	PAR-CLIP	21572407	TRUE	TRUE	TRUE	TRUE
MIRT500309	hsa-mir-5585-5p	znf622	PAR-CLIP	23446348	TRUE	TRUE	TRUE	TRUE
MIRT500309	hsa-mir-5585-5p	znf622	PAR-CLIP	24398324	TRUE	TRUE	TRUE	TRUE
MIRT500309	hsa-mir-5585-5p	znf622	PAR-CLIP	20371350	TRUE	TRUE	TRUE	TRUE
MIRT500319	hsa-mir-562	znf622	PAR-CLIP	24398324	TRUE	FALSE	TRUE	TRUE
MIRT500319	hsa-mir-562	znf622	PAR-CLIP	23446348	TRUE	FALSE	TRUE	TRUE
MIRT500319	hsa-mir-562	znf622	PAR-CLIP	21572407	TRUE	FALSE	TRUE	TRUE
MIRT500319	hsa-mir-562	znf622	PAR-CLIP	20371350	TRUE	FALSE	TRUE	TRUE
MIRT500319	hsa-mir-562	znf622	PAR-CLIP	24398324	TRUE	FALSE	TRUE	TRUE
MIRT500319	hsa-mir-562	znf622	PAR-CLIP	21572407	TRUE	FALSE	TRUE	TRUE
MIRT500319	hsa-mir-562	znf622	PAR-CLIP	20371350	TRUE	FALSE	TRUE	TRUE
MIRT500319	hsa-mir-562	znf622	PAR-CLIP	23446348	TRUE	FALSE	TRUE	TRUE
MIRT500315	hsa-mir-589-3p	znf622	PAR-CLIP	24398324	TRUE	TRUE	TRUE	TRUE
MIRT500315	hsa-mir-589-3p	znf622	PAR-CLIP	23446348	TRUE	TRUE	TRUE	TRUE
MIRT500315	hsa-mir-589-3p	znf622	PAR-CLIP	21572407	TRUE	TRUE	TRUE	TRUE
MIRT500315	hsa-mir-589-3p	znf622	PAR-CLIP	20371350	TRUE	TRUE	TRUE	TRUE
MIRT500315	hsa-mir-589-3p	znf622	PAR-CLIP	23446348	TRUE	TRUE	TRUE	TRUE
MIRT500315	hsa-mir-589-3p	znf622	PAR-CLIP	21572407	TRUE	TRUE	TRUE	TRUE
MIRT500315	hsa-mir-589-3p	znf622	PAR-CLIP	20371350	TRUE	TRUE	TRUE	TRUE
MIRT500315	hsa-mir-589-3p	znf622	PAR-CLIP	24398324	TRUE	TRUE	TRUE	TRUE
MIRT500317	hsa-mir-646	znf622	PAR-CLIP	24398324	TRUE	FALSE	TRUE	TRUE
MIRT500317	hsa-mir-646	znf622	PAR-CLIP	23446348	TRUE	FALSE	TRUE	TRUE
MIRT500317	hsa-mir-646	znf622	PAR-CLIP	21572407	TRUE	FALSE	TRUE	TRUE
MIRT500317	hsa-mir-646	znf622	PAR-CLIP	20371350	TRUE	FALSE	TRUE	TRUE
MIRT500317	hsa-mir-646	znf622	PAR-CLIP	23446348	TRUE	FALSE	TRUE	TRUE
MIRT500317	hsa-mir-646	znf622	PAR-CLIP	20371350	TRUE	FALSE	TRUE	TRUE
MIRT500317	hsa-mir-646	znf622	PAR-CLIP	24398324	TRUE	FALSE	TRUE	TRUE
MIRT500317	hsa-mir-646	znf622	PAR-CLIP	21572407	TRUE	FALSE	TRUE	TRUE
MIRT500326	hsa-mir-6838-5p	znf622	PAR-CLIP	24398324	TRUE	FALSE	TRUE	TRUE
MIRT500326	hsa-mir-6838-5p	znf622	PAR-CLIP	23446348	TRUE	FALSE	TRUE	TRUE
MIRT500326	hsa-mir-6838-5p	znf622	PAR-CLIP	21572407	TRUE	FALSE	TRUE	TRUE
MIRT500326	hsa-mir-6838-5p	znf622	PAR-CLIP	20371350	TRUE	FALSE	TRUE	TRUE
MIRT500326	hsa-mir-6838-5p	znf622	PAR-CLIP	20371350	TRUE	FALSE	TRUE	TRUE
MIRT500326	hsa-mir-6838-5p	znf622	PAR-CLIP	24398324	TRUE	FALSE	TRUE	TRUE
MIRT500326	hsa-mir-6838-5p	znf622	PAR-CLIP	23446348	TRUE	FALSE	TRUE	TRUE
MIRT500326	hsa-mir-6838-5p	znf622	PAR-CLIP	21572407	TRUE	FALSE	TRUE	TRUE
MIRT500312	hsa-mir-6845-3p	znf622	PAR-CLIP	24398324	TRUE	TRUE	TRUE	TRUE
MIRT500312	hsa-mir-6845-3p	znf622	PAR-CLIP	23446348	TRUE	TRUE	TRUE	TRUE
MIRT500312	hsa-mir-6845-3p	znf622	PAR-CLIP	21572407	TRUE	TRUE	TRUE	TRUE
MIRT500312	hsa-mir-6845-3p	znf622	PAR-CLIP	20371350	TRUE	TRUE	TRUE	TRUE
MIRT500312	hsa-mir-6845-3p	znf622	PAR-CLIP	21572407	TRUE	TRUE	TRUE	TRUE
MIRT500312	hsa-mir-6845-3p	znf622	PAR-CLIP	20371350	TRUE	TRUE	TRUE	TRUE
MIRT500312	hsa-mir-6845-3p	znf622	PAR-CLIP	23446348	TRUE	TRUE	TRUE	TRUE
MIRT500312	hsa-mir-6845-3p	znf622	PAR-CLIP	24398324	TRUE	TRUE	TRUE	TRUE
MIRT519684	hsa-mir-6888-3p	znf622	PAR-CLIP	23446348	TRUE	TRUE	TRUE	TRUE
MIRT519684	hsa-mir-6888-3p	znf622	PAR-CLIP	20371350	TRUE	TRUE	TRUE	TRUE
MIRT519684	hsa-mir-6888-3p	znf622	PAR-CLIP	20371350	TRUE	TRUE	TRUE	TRUE
MIRT519684	hsa-mir-6888-3p	znf622	PAR-CLIP	23446348	TRUE	TRUE	TRUE	TRUE
MIRT500304	hsa-mir-6895-3p	znf622	PAR-CLIP	24398324	TRUE	FALSE	TRUE	TRUE
MIRT500304	hsa-mir-6895-3p	znf622	PAR-CLIP	23446348	TRUE	FALSE	TRUE	TRUE
MIRT500304	hsa-mir-6895-3p	znf622	PAR-CLIP	21572407	TRUE	FALSE	TRUE	TRUE
MIRT500304	hsa-mir-6895-3p	znf622	PAR-CLIP	20371350	TRUE	FALSE	TRUE	TRUE
MIRT500304	hsa-mir-6895-3p	znf622	PAR-CLIP	20371350	TRUE	FALSE	TRUE	TRUE
MIRT500304	hsa-mir-6895-3p	znf622	PAR-CLIP	24398324	TRUE	FALSE	TRUE	TRUE
MIRT500304	hsa-mir-6895-3p	znf622	PAR-CLIP	21572407	TRUE	FALSE	TRUE	TRUE
MIRT500304	hsa-mir-6895-3p	znf622	PAR-CLIP	23446348	TRUE	FALSE	TRUE	TRUE
MIRT049311	hsa-mir-92a-3p	znf622	CLASH	23622248	TRUE	TRUE	TRUE	TRUE
MIRT049311	hsa-mir-92a-3p	znf622	CLASH	23622248	TRUE	TRUE	TRUE	TRUE
MIRT344273	hsa-mir-129-5p	zranb2	PAR-CLIP	22100165	TRUE	TRUE	TRUE	TRUE
MIRT344273	hsa-mir-129-5p	zranb2	PAR-CLIP	22100165	TRUE	TRUE	TRUE	TRUE
MIRT032034	hsa-mir-16-5p	zranb2	Proteomics	18668040	TRUE	TRUE	TRUE	TRUE
MIRT032034	hsa-mir-16-5p	zranb2	Proteomics	18668040	TRUE	TRUE	TRUE	TRUE
MIRT447846	hsa-mir-203b-3p	zranb2	PAR-CLIP	22100165	TRUE	TRUE	TRUE	TRUE
MIRT447846	hsa-mir-203b-3p	zranb2	PAR-CLIP	22100165	TRUE	TRUE	TRUE	TRUE
MIRT765060	hsa-mir-3154	zranb2	PAR-CLIP	27292025	TRUE	TRUE	TRUE	TRUE
MIRT765564	hsa-mir-32-3p	zranb2	PAR-CLIP	27292025	TRUE	TRUE	TRUE	TRUE
MIRT765836	hsa-mir-3529-5p	zranb2	PAR-CLIP	27292025	TRUE	FALSE	TRUE	TRUE
MIRT767539	hsa-mir-379-5p	zranb2	PAR-CLIP	27292025	TRUE	TRUE	TRUE	TRUE
MIRT767746	hsa-mir-3927-3p	zranb2	PAR-CLIP	27292025	TRUE	FALSE	TRUE	TRUE
MIRT769833	hsa-mir-4508	zranb2	PAR-CLIP	27292025	TRUE	TRUE	TRUE	TRUE
MIRT773255	hsa-mir-5090	zranb2	PAR-CLIP	27292025	TRUE	TRUE	TRUE	TRUE
MIRT777930	hsa-mir-6727-5p	zranb2	PAR-CLIP	27292025	TRUE	TRUE	TRUE	TRUE
MIRT778733	hsa-mir-6775-5p	zranb2	PAR-CLIP	27292025	TRUE	TRUE	TRUE	TRUE
MIRT780013	hsa-mir-6831-5p	zranb2	PAR-CLIP	27292025	TRUE	FALSE	TRUE	TRUE
MIRT447847	hsa-mir-7158-3p	zranb2	PAR-CLIP	22100165	TRUE	FALSE	TRUE	TRUE
MIRT447847	hsa-mir-7158-3p	zranb2	PAR-CLIP	22100165	TRUE	FALSE	TRUE	TRUE
MIRT036824	hsa-mir-877-3p	zranb2	CLASH	23622248	TRUE	TRUE	TRUE	TRUE
MIRT036824	hsa-mir-877-3p	zranb2	CLASH	23622248	TRUE	TRUE	TRUE	TRUE
MIRT447848	hsa-mir-887-3p	zranb2	PAR-CLIP	22100165	TRUE	TRUE	TRUE	TRUE
MIRT447848	hsa-mir-887-3p	zranb2	PAR-CLIP	22100165	TRUE	TRUE	TRUE	TRUE
