## Supplementary material for "Unveiling theranostic potential: Insights into cell-free microRNA-protein interactions": SF4-DAVID-GSEA-Protein

### Sheet: Sheet1
Category	Term	Count	%	PValue	Genes	List Total	Pop Hits	Pop Total	Fold Enrichment	Bonferroni	Benjamini	FDR
GOTERM_BP_DIRECT	GO:1990120~messenger ribonucleoprotein complex assembly	3	1.53061	0.000288581	NUDT21, CPSF7, CPSF6	193	3	19462	100.839	0.218681	0.00483797	0.00441359
GOTERM_BP_DIRECT	GO:1905663~positive regulation of telomerase RNA reverse transcriptase activity	2	1.02041	0.0196339	HNRNPA2B1, HNRNPD	193	2	19462	100.839	1	0.173293	0.158091
GOTERM_BP_DIRECT	GO:0070920~regulation of production of small RNA involved in gene silencing by RNA	2	1.02041	0.0196339	PRKRA, TARBP2	193	2	19462	100.839	1	0.173293	0.158091
GOTERM_MF_DIRECT	GO:1990247~N6-methyladenosine-containing RNA binding	11	5.61224	1.07581e-19	YTHDF1, YTHDF2, YTHDF3, YTHDC1, YTHDC2, FMR1, HNRNPA2B1, IGF2BP1, IGF2BP3, IGF2BP2, HNRNPC	195	11	18976	97.3128	3.08757e-17	7.71893e-18	6.56244e-18
GOTERM_MF_DIRECT	GO:0098808~mRNA cap binding	2	1.02041	0.0203429	AGO2, EIF3D	195	2	18976	97.3128	0.997257	0.119151	0.101299
GOTERM_MF_DIRECT	GO:0008187~poly-pyrimidine tract binding	2	1.02041	0.0203429	PTBP1, U2AF2	195	2	18976	97.3128	0.997257	0.119151	0.101299
GOTERM_MF_DIRECT	GO:1990931~RNA N6-methyladenosine dioxygenase activity	2	1.02041	0.0203429	FTO, ALKBH5	195	2	18976	97.3128	0.997257	0.119151	0.101299
GOTERM_BP_DIRECT	GO:0075525~viral translational termination-reinitiation	4	2.04082	9.31631e-06	EIF3G, EIF3D, EIF3A, EIF3B	193	5	19462	80.6715	0.00793384	0.000199136	0.000181668
GOTERM_BP_DIRECT	GO:0098789~pre-mRNA cleavage required for polyadenylation	10	5.10204	5.04723e-16	CPSF4, NUDT21, CPSF7, CPSF6, CPSF1, FIP1L1, NCBP2, CSTF2, CPSF2, CSTF2T	193	13	19462	77.5688	4.7462e-13	7.19231e-14	6.5614e-14
GOTERM_BP_DIRECT	GO:0035087~siRNA loading onto RISC involved in RNA interference	3	1.53061	0.000573407	AGO2, DICER1, TARBP2	193	4	19462	75.6295	0.387621	0.0087547	0.00798675
GOTERM_CC_DIRECT	GO:0034518~RNA cap binding complex	2	1.02041	0.0280505	NCBP2, NCBP3	196	3	20660	70.2721	0.99852	0.131093	0.107622
GOTERM_CC_DIRECT	GO:0070877~microprocessor complex	2	1.02041	0.0280505	DGCR8, DROSHA	196	3	20660	70.2721	0.99852	0.131093	0.107622
GOTERM_BP_DIRECT	GO:0006398~mRNA 3'-end processing by stem-loop binding and cleavage	4	2.04082	1.8497e-05	SLBP, LSM11, CPSF3, CPSF2	193	6	19462	67.2263	0.0156907	0.00038573	0.000351894
GOTERM_BP_DIRECT	GO:0098508~endothelial to hematopoietic transition	2	1.02041	0.0293066	YTHDF2, METTL3	193	3	19462	67.2263	1	0.234179	0.213637
GOTERM_BP_DIRECT	GO:1903679~positive regulation of cap-independent translational initiation	2	1.02041	0.0293066	YTHDF2, METTL3	193	3	19462	67.2263	1	0.234179	0.213637
GOTERM_BP_DIRECT	GO:0098964~anterograde dendritic transport of messenger ribonucleoprotein complex	2	1.02041	0.0293066	STAU1, STAU2	193	3	19462	67.2263	1	0.234179	0.213637
GOTERM_BP_DIRECT	GO:0098795~mRNA cleavage involved in gene silencing	2	1.02041	0.0293066	DICER1, TARBP2	193	3	19462	67.2263	1	0.234179	0.213637
GOTERM_BP_DIRECT	GO:0035553~oxidative single-stranded RNA demethylation	2	1.02041	0.0293066	FTO, ALKBH5	193	3	19462	67.2263	1	0.234179	0.213637
GOTERM_BP_DIRECT	GO:0000962~positive regulation of mitochondrial RNA catabolic process	2	1.02041	0.0293066	SUPV3L1, GRSF1	193	3	19462	67.2263	1	0.234179	0.213637
GOTERM_MF_DIRECT	GO:0030623~U5 snRNA binding	2	1.02041	0.0303594	EFTUD2, PRPF8	195	3	18976	64.8752	0.999856	0.164059	0.139479
GOTERM_MF_DIRECT	GO:0004525~ribonuclease III activity	2	1.02041	0.0303594	DROSHA, DICER1	195	3	18976	64.8752	0.999856	0.164059	0.139479
GOTERM_BP_DIRECT	GO:0046833~positive regulation of RNA export from nucleus	3	1.53061	0.000949468	KHDRBS1, CPSF6, NCBP2	193	5	19462	60.5036	0.556111	0.0137984	0.012588
GOTERM_CC_DIRECT	GO:0071541~eukaryotic translation initiation factor 3 complex, eIF3m	4	2.04082	2.81831e-05	EIF3H, EIF3D, EIF3A, EIF3B	196	7	20660	60.2332	0.00643325	0.000248228	0.000203786
GOTERM_CC_DIRECT	GO:0031428~box C/D snoRNP complex	4	2.04082	2.81831e-05	NOP56, FBL, NOP58, NOLC1	196	7	20660	60.2332	0.00643325	0.000248228	0.000203786
GOTERM_CC_DIRECT	GO:0005847~mRNA cleavage and polyadenylation specificity factor complex	11	5.61224	1.42077e-15	CPSF4, NUDT21, CPSF7, CPSF6, CPSF1, FIP1L1, CPSF3, CSTF2, CPSF2, CSTF2T, WDR33	196	21	20660	55.2138	3.30513e-13	3.25355e-14	2.67104e-14
GOTERM_BP_DIRECT	GO:0075522~IRES-dependent viral translational initiation	6	3.06122	3.90563e-08	PTBP1, SSB, PCBP2, EIF3D, EIF3A, EIF3B	193	11	19462	55.0033	3.33926e-05	1.28435e-06	1.17169e-06
GOTERM_MF_DIRECT	GO:0070883~pre-miRNA binding	5	2.55102	1.28211e-06	LIN28A, PRKRA, XPO5, DICER1, TARBP2	195	9	18976	54.0627	0.000367898	2.45311e-05	2.08557e-05
GOTERM_CC_DIRECT	GO:0042382~paraspeckles	5	2.55102	1.54591e-06	NUDT21, HNRNPM, SFPQ, CPSF6, NONO	196	10	20660	52.7041	0.000353951	1.86323e-05	1.52964e-05
GOTERM_CC_DIRECT	GO:0005849~mRNA cleavage factor complex	3	1.53061	0.00129672	NUDT21, CPSF7, CPSF6	196	6	20660	52.7041	0.257061	0.00802565	0.00658874
GOTERM_CC_DIRECT	GO:0044326~dendritic spine neck	3	1.53061	0.00129672	FXR1, FXR2, FMR1	196	6	20660	52.7041	0.257061	0.00802565	0.00658874
GOTERM_CC_DIRECT	GO:0070578~RISC-loading complex	4	2.04082	4.47792e-05	PRKRA, AGO2, DICER1, TARBP2	196	8	20660	52.7041	0.0102023	0.00036623	0.000300661
GOTERM_CC_DIRECT	GO:0005846~nuclear cap binding complex	2	1.02041	0.0372256	NCBP2, NCBP3	196	4	20660	52.7041	0.999831	0.16715	0.137224
GOTERM_BP_DIRECT	GO:0031054~pre-miRNA processing	7	3.57143	2.3974e-09	LIN28B, LIN28A, PRKRA, AGO2, DROSHA, DICER1, TARBP2	193	14	19462	50.4197	2.04977e-06	1.07883e-07	9.84195e-08
GOTERM_BP_DIRECT	GO:0031053~primary miRNA processing	7	3.57143	2.3974e-09	DDX3X, NCBP2, METTL3, HNRNPA2B1, DGCR8, SRSF3, DROSHA	193	14	19462	50.4197	2.04977e-06	1.07883e-07	9.84195e-08
GOTERM_BP_DIRECT	GO:0010587~miRNA catabolic process	4	2.04082	5.1041e-05	LIN28B, LIN28A, SND1, DIS3L2	193	8	19462	50.4197	0.0427026	0.000948696	0.000865477
GOTERM_BP_DIRECT	GO:0035280~miRNA loading onto RISC involved in gene silencing by miRNA	4	2.04082	5.1041e-05	PRKRA, AGO2, DICER1, TARBP2	193	8	19462	50.4197	0.0427026	0.000948696	0.000865477
GOTERM_BP_DIRECT	GO:0070925~organelle assembly	3	1.53061	0.00141495	YTHDF1, YTHDF2, YTHDF3	193	6	19462	50.4197	0.701994	0.0192029	0.0175185
GOTERM_BP_DIRECT	GO:0002191~cap-dependent translational initiation	3	1.53061	0.00141495	SLBP, NCBP2, EIF3D	193	6	19462	50.4197	0.701994	0.0192029	0.0175185
GOTERM_BP_DIRECT	GO:0008298~intracellular mRNA localization	3	1.53061	0.00141495	FUBP3, STAU1, STAU2	193	6	19462	50.4197	0.701994	0.0192029	0.0175185
GOTERM_BP_DIRECT	GO:1902775~mitochondrial large ribosomal subunit assembly	2	1.02041	0.0388843	DHX30, FASTKD2	193	4	19462	50.4197	1	0.281747	0.257032
GOTERM_BP_DIRECT	GO:0030423~targeting of mRNA for destruction involved in RNA interference	2	1.02041	0.0388843	DICER1, TARBP2	193	4	19462	50.4197	1	0.281747	0.257032
GOTERM_BP_DIRECT	GO:0006408~snRNA export from nucleus	2	1.02041	0.0388843	NCBP2, NCBP3	193	4	19462	50.4197	1	0.281747	0.257032
GOTERM_BP_DIRECT	GO:2000628~regulation of miRNA metabolic process	2	1.02041	0.0388843	KHSRP, DROSHA	193	4	19462	50.4197	1	0.281747	0.257032
GOTERM_BP_DIRECT	GO:2000632~negative regulation of pre-miRNA processing	2	1.02041	0.0388843	LIN28B, LIN28A	193	4	19462	50.4197	1	0.281747	0.257032
GOTERM_BP_DIRECT	GO:0008334~histone mRNA metabolic process	2	1.02041	0.0388843	SSB, NCBP2	193	4	19462	50.4197	1	0.281747	0.257032
GOTERM_BP_DIRECT	GO:0098963~dendritic transport of messenger ribonucleoprotein complex	2	1.02041	0.0388843	SFPQ, HNRNPU	193	4	19462	50.4197	1	0.281747	0.257032
GOTERM_BP_DIRECT	GO:0048592~eye morphogenesis	2	1.02041	0.0388843	NIPBL, STAU2	193	4	19462	50.4197	1	0.281747	0.257032
GOTERM_MF_DIRECT	GO:0034458~3'-5' RNA helicase activity	3	1.53061	0.00151817	SUPV3L1, AQR, YTHDC2	195	6	18976	48.6564	0.353411	0.0136161	0.011576
GOTERM_MF_DIRECT	GO:0004534~5'-3' exoribonuclease activity	2	1.02041	0.040274	CPSF3, XRN2	195	4	18976	48.6564	0.999992	0.195909	0.166557
GOTERM_MF_DIRECT	GO:1905172~RISC complex binding	2	1.02041	0.040274	XPO5, SND1	195	4	18976	48.6564	0.999992	0.195909	0.166557
GOTERM_BP_DIRECT	GO:0010586~miRNA metabolic process	5	2.55102	2.86998e-06	KHSRP, XPO5, AGO2, DROSHA, DICER1	193	11	19462	45.8361	0.00245083	7.21715e-05	6.58407e-05
GOTERM_BP_DIRECT	GO:0070934~CRD-mediated mRNA stabilization	5	2.55102	2.86998e-06	HNRNPD, IGF2BP1, HNRNPU, IGF2BP3, IGF2BP2	193	11	19462	45.8361	0.00245083	7.21715e-05	6.58407e-05
GOTERM_CC_DIRECT	GO:1902737~dendritic filopodium	3	1.53061	0.00180414	FXR1, FXR2, FMR1	196	7	20660	45.1749	0.338682	0.0108723	0.00892573
GOTERM_BP_DIRECT	GO:0061157~mRNA destabilization	8	4.08163	2.36633e-10	FXR1, FTO, YTHDF1, YTHDF2, FXR2, YTHDF3, METTL3, PUM1	193	18	19462	44.8175	2.02322e-07	1.44515e-08	1.31839e-08
GOTERM_BP_DIRECT	GO:0030422~production of siRNA involved in RNA interference	4	2.04082	7.6005e-05	PRKRA, AGO2, DICER1, TARBP2	193	9	19462	44.8175	0.0629201	0.00138264	0.00126136
GOTERM_BP_DIRECT	GO:0035196~production of miRNAs involved in gene silencing by miRNA	7	3.57143	6.28883e-09	ZC3H7B, PRKRA, AGO2, DICER1, PUM1, TARBP2, PUM2	193	16	19462	44.1172	5.37694e-06	2.2404e-07	2.04387e-07
GOTERM_BP_DIRECT	GO:0031124~mRNA 3'-end processing	7	3.57143	6.28883e-09	NUDT21, CPSF7, CPSF6, NCBP2, CPSF3, CSTF2, CSTF2T	193	16	19462	44.1172	5.37694e-06	2.2404e-07	2.04387e-07
GOTERM_BP_DIRECT	GO:1905618~positive regulation of miRNA mediated inhibition of translation	3	1.53061	0.00196808	DDX6, AGO2, TNRC6B	193	7	19462	43.2169	0.814438	0.0254956	0.0232591
GOTERM_CC_DIRECT	GO:0031429~box H/ACA snoRNP complex	2	1.02041	0.0463146	DKC1, NOLC1	196	5	20660	42.1633	0.999981	0.192837	0.158312
GOTERM_CC_DIRECT	GO:0005726~perichromatin fibrils	2	1.02041	0.0463146	CPSF6, TARDBP	196	5	20660	42.1633	0.999981	0.192837	0.158312
GOTERM_CC_DIRECT	GO:0035061~interchromatin granule	2	1.02041	0.0463146	CPSF6, TARDBP	196	5	20660	42.1633	0.999981	0.192837	0.158312
GOTERM_BP_DIRECT	GO:0035194~posttranscriptional gene silencing by RNA	5	2.55102	4.27176e-06	MOV10, NCBP2, AGO2, NCBP3, DICER1	193	12	19462	42.0164	0.0036457	9.87123e-05	9.00533e-05
GOTERM_MF_DIRECT	GO:0033592~RNA strand annealing activity	3	1.53061	0.00211114	FXR1, DDX3X, FMR1	195	7	18976	41.7055	0.454765	0.0183605	0.0156096
GOTERM_BP_DIRECT	GO:0070922~small RNA loading onto RISC	4	2.04082	0.00010779	PRKRA, AGO2, DICER1, TARBP2	193	10	19462	40.3358	0.0880455	0.00192001	0.00175158
GOTERM_BP_DIRECT	GO:0048254~snoRNA localization	2	1.02041	0.0483681	FBL, NOP58	193	5	19462	40.3358	1	0.341774	0.311794
GOTERM_BP_DIRECT	GO:0016441~posttranscriptional gene silencing	2	1.02041	0.0483681	PUM1, ELAVL1	193	5	19462	40.3358	1	0.341774	0.311794
GOTERM_BP_DIRECT	GO:2000767~positive regulation of cytoplasmic translation	6	3.06122	2.45842e-07	LIN28A, CNBP, HNRNPD, IGF2BP1, HNRNPU, YBX3	193	15	19462	40.3358	0.000210173	7.24809e-06	6.61229e-06
GOTERM_CC_DIRECT	GO:0035770~ribonucleoprotein granule	6	3.06122	2.85655e-07	HNRNPL, DHX30, FASTKD2, YTHDC2, GRSF1, TBRG4	196	16	20660	39.5281	6.54128e-05	3.63416e-06	2.9835e-06
GOTERM_BP_DIRECT	GO:0048025~negative regulation of mRNA splicing, via spliceosome	9	4.59184	3.34855e-11	PTBP1, NPM1, HNRNPK, U2AF2, HNRNPA2B1, SRSF7, SRSF10, RBM10, SRSF9	193	23	19462	39.4589	2.86301e-08	2.38584e-09	2.17656e-09
GOTERM_MF_DIRECT	GO:0070878~primary miRNA binding	4	2.04082	0.000119754	DDX3X, DGCR8, SRSF3, DROSHA	195	10	18976	38.9251	0.0337873	0.00137477	0.00116879
GOTERM_MF_DIRECT	GO:0034513~box H/ACA snoRNA binding	2	1.02041	0.0500878	DKC1, NOLC1	195	5	18976	38.9251	1	0.209084	0.177758
GOTERM_MF_DIRECT	GO:0035515~oxidative RNA demethylase activity	2	1.02041	0.0500878	FTO, ALKBH5	195	5	18976	38.9251	1	0.209084	0.177758
GOTERM_MF_DIRECT	GO:0050733~RS domain binding	2	1.02041	0.0500878	U2AF1, SRSF10	195	5	18976	38.9251	1	0.209084	0.177758
GOTERM_MF_DIRECT	GO:1990935~splicing factor binding	2	1.02041	0.0500878	SF3B4, SF3B1	195	5	18976	38.9251	1	0.209084	0.177758
GOTERM_MF_DIRECT	GO:0036002~pre-mRNA binding	6	3.06122	2.93112e-07	PTBP1, CELF2, HNRNPU, HNRNPA1, TARBP2, RBM22	195	15	18976	38.9251	8.41197e-05	6.47101e-06	5.50149e-06
GOTERM_BP_DIRECT	GO:0034063~stress granule assembly	10	5.10204	1.98247e-12	DDX6, TIA1, YTHDF1, ATXN2, YTHDF2, DDX3X, YTHDF3, FMR1, G3BP1, PUM2	193	26	19462	38.7844	1.69496e-09	1.88334e-10	1.71814e-10
GOTERM_BP_DIRECT	GO:1903608~protein localization to cytoplasmic stress granule	3	1.53061	0.00260709	TIA1, SSB, DDX3X	193	8	19462	37.8148	0.892684	0.0323053	0.0294715
GOTERM_BP_DIRECT	GO:0060964~regulation of gene silencing by miRNA	3	1.53061	0.00260709	FMR1, PUM1, PUM2	193	8	19462	37.8148	0.892684	0.0323053	0.0294715
GOTERM_BP_DIRECT	GO:0016071~mRNA metabolic process	3	1.53061	0.00260709	NCBP2, PCBP2, TBRG4	193	8	19462	37.8148	0.892684	0.0323053	0.0294715
GOTERM_BP_DIRECT	GO:0061158~3'-UTR-mediated mRNA destabilization	7	3.57143	2.07885e-08	MOV10, UPF1, KHSRP, HNRNPD, PUM1, TARDBP, PUM2	193	19	19462	37.1513	1.7774e-05	7.10966e-07	6.48601e-07
GOTERM_CC_DIRECT	GO:0010494~cytoplasmic stress granule	33	16.8367	1.30978e-41	DDX6, DDX3X, STAU1, STAU2, FMR1, ELAVL1, FXR1, TIAL1, NXF1, ATXN2, FXR2, KHSRP, G3BP1, IGF2BP1, IGF2BP3, IGF2BP2, YTHDF1, TIA1, RBFOX1, SSB, YTHDF2, RBPMS, YTHDF3, PABPC4, LARP4, PUM1, PUM2, MOV10, LIN28A, HNRNPK, CAPRIN1, TARDBP, EIF3B	196	95	20660	36.6155	2.9994e-39	1.4997e-39	1.23119e-39
GOTERM_BP_DIRECT	GO:2000637~positive regulation of gene silencing by miRNA	5	2.55102	8.50574e-06	TIAL1, FXR1, FMR1, PUM1, PUM2	193	14	19462	36.0141	0.00724606	0.000186472	0.000170115
GOTERM_BP_DIRECT	GO:0009048~dosage compensation by inactivation of X chromosome	5	2.55102	8.50574e-06	UPF1, RBM15B, YTHDC1, METTL3, HNRNPU	193	14	19462	36.0141	0.00724606	0.000186472	0.000170115
GOTERM_CC_DIRECT	GO:0070937~CRD-mediated mRNA stability complex	2	1.02041	0.0553181	IGF2BP1, HNRNPU	196	6	20660	35.1361	0.999998	0.20767	0.170489
GOTERM_CC_DIRECT	GO:0034388~Pwp2p-containing subcomplex of 90S preribosome	2	1.02041	0.0553181	WDR3, UTP18	196	6	20660	35.1361	0.999998	0.20767	0.170489
GOTERM_CC_DIRECT	GO:0097165~nuclear stress granule	2	1.02041	0.0553181	TIA1, RBFOX1	196	6	20660	35.1361	0.999998	0.20767	0.170489
GOTERM_CC_DIRECT	GO:0071204~histone pre-mRNA 3'end processing complex	2	1.02041	0.0553181	SLBP, LSM11	196	6	20660	35.1361	0.999998	0.20767	0.170489
GOTERM_MF_DIRECT	GO:0035925~mRNA 3'-UTR AU-rich region binding	10	5.10204	5.91502e-12	TIAL1, FXR1, NUDT21, TIA1, ILF3, CPSF1, KHSRP, AGO2, HNRNPD, ELAVL1	195	28	18976	34.7546	1.69762e-09	1.69761e-10	1.44326e-10
GOTERM_MF_DIRECT	GO:0045182~translation regulator activity	9	4.59184	1.37806e-10	FXR1, FXR2, CNBP, FMR1, EIF4A3, IGF2BP1, IGF2BP3, IGF2BP2, CPEB4	195	26	18976	33.6852	3.95504e-08	3.59549e-09	3.05679e-09
GOTERM_BP_DIRECT	GO:0000963~mitochondrial RNA processing	2	1.02041	0.0577587	FASTKD2, TBRG4	193	6	19462	33.6131	1	0.395069	0.360414
GOTERM_BP_DIRECT	GO:0010793~regulation of mRNA export from nucleus	2	1.02041	0.0577587	NSUN2, AKAP8L	193	6	19462	33.6131	1	0.395069	0.360414
GOTERM_BP_DIRECT	GO:0042256~mature ribosome assembly	2	1.02041	0.0577587	DDX3X, SBDS	193	6	19462	33.6131	1	0.395069	0.360414
GOTERM_BP_DIRECT	GO:0048024~regulation of mRNA splicing, via spliceosome	7	3.57143	4.08996e-08	KHDRBS1, TIA1, HNRNPK, YTHDC1, SRSF3, SRSF10, QKI	193	21	19462	33.6131	3.49685e-05	1.29515e-06	1.18154e-06
GOTERM_BP_DIRECT	GO:1900152~negative regulation of nuclear-transcribed mRNA catabolic process, deadenylation-dependent decay	3	1.53061	0.00333026	HNRNPD, IGF2BP1, HNRNPU	193	9	19462	33.6131	0.942279	0.0406768	0.0371086
GOTERM_CC_DIRECT	GO:0005852~eukaryotic translation initiation factor 3 complex	5	2.55102	1.28155e-05	EIF3G, EIF3H, EIF3D, EIF3A, EIF3B	196	16	20660	32.9401	0.00293046	0.000133397	0.000109514
GOTERM_MF_DIRECT	GO:0035198~miRNA binding	13	6.63265	2.89731e-15	FMR1, DDX21, PUM1, ELAVL1, TARBP2, PUM2, LIN28A, ZC3H7B, HNRNPA2B1, AGO2, MATR3, HNRNPA1, RBM10	195	39	18976	32.4376	8.28448e-13	1.1879e-13	1.00992e-13
GOTERM_MF_DIRECT	GO:0008143~poly(A) binding	9	4.59184	1.94125e-10	KHDRBS1, TIA1, DDX3X, RBPMS, PABPN1, PABPC4, EIF4A3, HNRNPU, LARP4	195	27	18976	32.4376	5.57139e-08	4.64282e-09	3.94721e-09
GOTERM_MF_DIRECT	GO:0035197~siRNA binding	5	2.55102	1.32365e-05	PRKRA, FMR1, AGO2, DICER1, TARBP2	195	15	18976	32.4376	0.0037917	0.000172676	0.000146805
GOTERM_MF_DIRECT	GO:0000340~RNA 7-methylguanosine cap binding	4	2.04082	0.000216257	NCBP2, AGO2, GEMIN5, NCBP3	195	12	18976	32.4376	0.0601852	0.00221663	0.00188453
GOTERM_MF_DIRECT	GO:0097157~pre-mRNA intronic binding	4	2.04082	0.000216257	HNRNPL, HNRNPA2B1, TARDBP, PRPF8	195	12	18976	32.4376	0.0601852	0.00221663	0.00188453
GOTERM_MF_DIRECT	GO:0002151~G-quadruplex RNA binding	3	1.53061	0.00357065	DHX30, LIN28A, FMR1	195	9	18976	32.4376	0.641781	0.0292793	0.0248925
GOTERM_MF_DIRECT	GO:1905538~polysome binding	2	1.02041	0.0598017	LIN28A, YBX3	195	6	18976	32.4376	1	0.238376	0.202661
GOTERM_MF_DIRECT	GO:0030628~pre-mRNA 3'-splice site binding	2	1.02041	0.0598017	U2AF2, U2AF1	195	6	18976	32.4376	1	0.238376	0.202661
GOTERM_BP_DIRECT	GO:0000375~RNA splicing, via transesterification reactions	8	4.08163	3.37153e-09	SF3A3, SF3B4, PRPF4, KHSRP, PRPF8, SRSF10, SF3B1, SMNDC1	193	25	19462	32.2686	2.88265e-06	1.3103e-07	1.19536e-07
GOTERM_BP_DIRECT	GO:0051252~regulation of RNA metabolic process	6	3.06122	9.21863e-07	EXOSC5, PCBP1, PCBP2, IGF2BP1, IGF2BP3, IGF2BP2	193	19	19462	31.844	0.000787883	2.54256e-05	2.31953e-05
GOTERM_CC_DIRECT	GO:0001652~granular component	2	1.02041	0.0642371	FBL, NPM1	196	7	20660	30.1166	1	0.233497	0.191692
GOTERM_CC_DIRECT	GO:0070761~pre-snoRNP complex	2	1.02041	0.0642371	NOP56, NOP58	196	7	20660	30.1166	1	0.233497	0.191692
GOTERM_BP_DIRECT	GO:0001732~formation of cytoplasmic translation initiation complex	5	2.55102	1.97596e-05	EIF3G, EIF3H, EIF3D, EIF3A, EIF3B	193	17	19462	29.6586	0.0167527	0.000402248	0.000366963
GOTERM_CC_DIRECT	GO:0033290~eukaryotic 48S preinitiation complex	5	2.55102	2.12304e-05	EIF3G, EIF3H, EIF3D, EIF3A, EIF3B	196	18	20660	29.28	0.00485	0.000211381	0.000173535
GOTERM_BP_DIRECT	GO:0070935~3'-UTR-mediated mRNA stabilization	6	3.06122	1.58759e-06	RBM47, HNRNPC, TARDBP, YBX3, ELAVL1, RBM10	193	21	19462	28.8113	0.00135647	4.24185e-05	3.86976e-05
GOTERM_BP_DIRECT	GO:0044528~regulation of mitochondrial mRNA stability	2	1.02041	0.0670571	FASTKD2, TBRG4	193	7	19462	28.8113	1	0.444448	0.405462
GOTERM_BP_DIRECT	GO:0017145~stem cell division	2	1.02041	0.0670571	TIAL1, GNL3	193	7	19462	28.8113	1	0.444448	0.405462
GOTERM_CC_DIRECT	GO:0043232~intracellular non-membrane-bounded organelle	6	3.06122	1.64465e-06	FXR1, FUS, FMR1, CAPRIN1, HNRNPA1, TARDBP	196	22	20660	28.7477	0.000376554	1.88312e-05	1.54597e-05
GOTERM_CC_DIRECT	GO:0005845~mRNA cap binding complex	4	2.04082	0.000346503	NCBP2, FMR1, AGO2, NCBP3	196	15	20660	28.1088	0.0762954	0.00255965	0.00210137
GOTERM_CC_DIRECT	GO:0016282~eukaryotic 43S preinitiation complex	5	2.55102	2.66936e-05	EIF3G, EIF3H, EIF3D, EIF3A, EIF3B	196	19	20660	27.739	0.00609428	0.000248228	0.000203786
GOTERM_BP_DIRECT	GO:0000381~regulation of alternative mRNA splicing, via spliceosome	18	9.18367	6.22601e-20	KHDRBS1, TIA1, RBM47, RBFOX1, MBNL2, RBFOX2, YTHDC1, CELF2, FMR1, HNRNPU, HNRNPL, FXR1, PTBP1, RBM15B, FXR2, HNRNPA1, RBM5, RBM10	193	66	19462	27.5016	5.32324e-17	1.33081e-17	1.21407e-17
GOTERM_BP_DIRECT	GO:0050658~RNA transport	3	1.53061	0.00502227	ATXN2, RBFOX1, HNRNPA2B1	193	11	19462	27.5016	0.986497	0.0588225	0.0536626
GOTERM_BP_DIRECT	GO:0010608~posttranscriptional regulation of gene expression	7	3.57143	1.66549e-07	NUDT21, ZC3H7B, YTHDC1, MATR3, LARP4, PUM1, PUM2	193	26	19462	27.1491	0.000142389	5.08568e-06	4.63957e-06
GOTERM_BP_DIRECT	GO:0006378~mRNA polyadenylation	9	4.59184	1.13012e-09	NUDT21, CPSF1, FIP1L1, CPSF3, CSTF2, CPSF2, MTPAP, GRSF1, WDR33	193	34	19462	26.6928	9.66251e-07	6.03907e-08	5.50933e-08
GOTERM_CC_DIRECT	GO:0035145~exon-exon junction complex	3	1.53061	0.00549665	UPF1, BCLAF1, EIF4A3	196	12	20660	26.352	0.716971	0.0292729	0.0240319
GOTERM_CC_DIRECT	GO:0089701~U2AF	2	1.02041	0.0730723	U2AF2, U2AF1	196	8	20660	26.352	1	0.253539	0.208145
GOTERM_BP_DIRECT	GO:2001022~positive regulation of response to DNA damage stimulus	4	2.04082	0.000481521	FXR1, BCLAF1, FXR2, FMR1	193	16	19462	25.2098	0.337543	0.00748546	0.00682884
GOTERM_BP_DIRECT	GO:1902416~positive regulation of mRNA binding	2	1.02041	0.0762643	FMR1, EIF3D	193	8	19462	25.2098	1	0.486612	0.443926
GOTERM_BP_DIRECT	GO:0000055~ribosomal large subunit export from nucleus	2	1.02041	0.0762643	NPM1, SDAD1	193	8	19462	25.2098	1	0.486612	0.443926
GOTERM_BP_DIRECT	GO:0006379~mRNA cleavage	2	1.02041	0.0762643	CPSF3, CPSF2	193	8	19462	25.2098	1	0.486612	0.443926
GOTERM_MF_DIRECT	GO:0003729~mRNA binding	66	33.6735	2.79555e-74	DDX3X, FMR1, CELF2, EIF4A3, ELAVL1, PTBP1, KHSRP, XPO5, RBM5, RBFOX1, AQR, RBFOX2, NCBP2, METTL3, CDC40, ZC3H11A, NCBP3, SRSF7, KHDRBS1, SLBP, DDX6, RBM47, STAU1, STAU2, YTHDC1, SRSF1, CSTF2, CSTF2T, FXR1, NXF1, ATXN2, BCLAF1, RBM15B, FXR2, PCBP1, G3BP1, PCBP2, IGF2BP1, RPS3, IGF2BP3, IGF2BP2, SF3B1, YTHDF1, CHTOP, CPSF7, CPSF6, SSB, YTHDF2, RBPMS, YTHDF3, CNBP, ALYREF, PUM1, QKI, PUM2, HNRNPL, NUDT21, HNRNPM, LIN28B, LIN28A, HNRNPK, FUBP3, CAPRIN1, GRSF1, EIF4G2, EIF3A	195	255	18976	25.1868	8.02322e-72	4.01161e-72	3.41057e-72
GOTERM_MF_DIRECT	GO:0030619~U1 snRNA binding	2	1.02041	0.0789341	GEMIN5, PRPF8	195	8	18976	24.3282	1	0.306136	0.260269
GOTERM_MF_DIRECT	GO:0017151~DEAD/H-box RNA helicase binding	2	1.02041	0.0789341	AKAP8L, DROSHA	195	8	18976	24.3282	1	0.306136	0.260269
GOTERM_CC_DIRECT	GO:0071006~U2-type catalytic step 1 spliceosome	3	1.53061	0.00645589	EIF4A3, PRPF8, RBM22	196	13	20660	24.325	0.773088	0.0336	0.0275842
GOTERM_BP_DIRECT	GO:0006376~mRNA splice site selection	5	2.55102	4.81771e-05	YTHDC1, CELF2, SRSF1, SRSF10, SRSF9	193	21	19462	24.0094	0.0403556	0.000936169	0.000854049
GOTERM_MF_DIRECT	GO:0008266~poly(U) RNA binding	7	3.57143	4.12715e-07	KHDRBS1, SSB, HNRNPH1, PABPC4, FMR1, HNRNPC, DIS3L2	195	29	18976	23.4893	0.000118442	8.46065e-06	7.19303e-06
GOTERM_CC_DIRECT	GO:1990124~messenger ribonucleoprotein complex	4	2.04082	0.000608588	STAU1, STAU2, FMR1, CPEB4	196	18	20660	23.424	0.130128	0.00435521	0.00357546
GOTERM_CC_DIRECT	GO:0005732~small nucleolar ribonucleoprotein complex	2	1.02041	0.0818246	NOP56, NOP58	196	9	20660	23.424	1	0.275556	0.226221
GOTERM_CC_DIRECT	GO:0036396~MIS complex	2	1.02041	0.0818246	RBM15B, METTL3	196	9	20660	23.424	1	0.275556	0.226221
GOTERM_BP_DIRECT	GO:0031123~RNA 3'-end processing	3	1.53061	0.00703076	LIN28B, LIN28A, MTPAP	193	13	19462	23.2706	0.997601	0.0770679	0.0703076
GOTERM_BP_DIRECT	GO:0060213~positive regulation of nuclear-transcribed mRNA poly(A) tail shortening	3	1.53061	0.00703076	AGO2, TNRC6A, TNRC6B	193	13	19462	23.2706	0.997601	0.0770679	0.0703076
GOTERM_MF_DIRECT	GO:0030515~snoRNA binding	5	2.55102	5.53131e-05	NOP56, NOP58, IMP3, WDR3, DDX21	195	21	18976	23.1697	0.01575	0.000661453	0.00056235
GOTERM_MF_DIRECT	GO:0017069~snRNA binding	3	1.53061	0.00753117	NCBP2, HNRNPU, GEMIN5	195	13	18976	22.4568	0.88578	0.0568801	0.048358
GOTERM_BP_DIRECT	GO:1990481~mRNA pseudouridine synthesis	2	1.02041	0.085381	DKC1, PUS1	193	9	19462	22.4088	1	0.532852	0.486111
GOTERM_BP_DIRECT	GO:0010501~RNA secondary structure unwinding	2	1.02041	0.085381	DDX3X, AGO2	193	9	19462	22.4088	1	0.532852	0.486111
GOTERM_BP_DIRECT	GO:0039694~viral RNA genome replication	2	1.02041	0.085381	PCBP1, PCBP2	193	9	19462	22.4088	1	0.532852	0.486111
GOTERM_CC_DIRECT	GO:0005684~U2-type spliceosomal complex	4	2.04082	0.000717693	SF3A3, SF3B4, BUD13, SF3B1	196	19	20660	22.1912	0.151607	0.00498036	0.00408868
GOTERM_CC_DIRECT	GO:0071013~catalytic step 2 spliceosome	19	9.69388	4.9168e-19	SF3A3, AQR, ALYREF, EIF4A3, SRSF1, HNRNPU, U2AF1, PRPF8, CDC40, EFTUD2, HNRNPM, HNRNPK, HNRNPH1, HNRNPF, HNRNPA2B1, HNRNPC, HNRNPA1, SF3B1, RBM22	196	92	20660	21.7691	1.12595e-16	1.87658e-17	1.5406e-17
GOTERM_MF_DIRECT	GO:0030621~U4 snRNA binding	2	1.02041	0.0883546	PRPF4, GEMIN5	195	9	18976	21.6251	1	0.333655	0.283665
GOTERM_CC_DIRECT	GO:0005844~polysome	8	4.08163	7.13625e-08	FXR1, ATXN2, FXR2, LIN28A, FMR1, AGO2, RPS3, DIS3L2	196	39	20660	21.6222	1.63419e-05	1.02138e-06	8.38509e-07
GOTERM_BP_DIRECT	GO:0061014~positive regulation of mRNA catabolic process	3	1.53061	0.00814962	MOV10, UPF1, KHSRP	193	14	19462	21.6084	0.999085	0.0863509	0.0787762
GOTERM_BP_DIRECT	GO:0006406~mRNA export from nucleus	13	6.63265	6.87086e-13	UPF1, CHTOP, YTHDC1, NCBP2, ALYREF, FMR1, EIF4A3, NXF1, RBM15B, ALKBH5, HNRNPA2B1, SRSF3, NCBP3	193	61	19462	21.4904	5.87485e-10	7.34323e-11	6.69909e-11
GOTERM_BP_DIRECT	GO:0051489~regulation of filopodium assembly	4	2.04082	0.000815241	FXR1, FXR2, STAU2, FMR1	193	19	19462	21.2293	0.50208	0.0122286	0.0111559
GOTERM_BP_DIRECT	GO:0045727~positive regulation of translation	18	9.18367	8.21622e-18	YTHDF1, NPM1, SSB, DDX3X, YTHDF3, FMR1, EIF4A3, METTL3, LARP4, ELAVL1, TARBP2, FXR1, FXR2, AGO2, HNRNPD, EIF3D, EIF4G2, ABCF1	193	86	19462	21.1059	7.02487e-15	1.40497e-15	1.28173e-15
GOTERM_CC_DIRECT	GO:0000346~transcription export complex	2	1.02041	0.0904946	CHTOP, ALYREF	196	10	20660	21.0816	1	0.296046	0.243043
GOTERM_MF_DIRECT	GO:0048027~mRNA 5'-UTR binding	6	3.06122	8.61043e-06	DDX3X, FMR1, IGF2BP1, IGF2BP3, IGF2BP2, GNL3	195	28	18976	20.8527	0.00246815	0.000117676	0.000100045
GOTERM_BP_DIRECT	GO:0016070~RNA metabolic process	4	2.04082	0.000952171	ATXN2, RBFOX2, DDX24, XRN2	193	20	19462	20.1679	0.557137	0.0137984	0.012588
GOTERM_BP_DIRECT	GO:0071044~histone mRNA catabolic process	2	1.02041	0.0944083	UPF1, MTPAP	193	10	19462	20.1679	1	0.572476	0.522258
GOTERM_BP_DIRECT	GO:0034427~nuclear-transcribed mRNA catabolic process, exonucleolytic, 3'-5'	2	1.02041	0.0944083	EXOSC5, DIS3L2	193	10	19462	20.1679	1	0.572476	0.522258
GOTERM_BP_DIRECT	GO:0033120~positive regulation of RNA splicing	3	1.53061	0.00934278	U2AF2, SRSF1, RBM22	193	15	19462	20.1679	0.999673	0.0939774	0.0857338
GOTERM_CC_DIRECT	GO:0000932~P-body	19	9.69388	2.39559e-18	APOBEC3C, DDX6, UPF1, YTHDF1, YTHDF2, YTHDF3, RBPMS, PUM1, ELAVL1, MOV10, LIN28A, CAPRIN1, AGO2, IGF2BP1, IGF2BP3, IGF2BP2, TNRC6A, TNRC6B, DIS3L2	196	100	20660	20.0276	5.48589e-16	7.83699e-17	6.43386e-17
GOTERM_MF_DIRECT	GO:0098505~G-rich strand telomeric DNA binding	2	1.02041	0.0976791	HNRNPA2B1, HNRNPA1	195	10	18976	19.4626	1	0.35486	0.301692
GOTERM_MF_DIRECT	GO:0001094~TFIID-class transcription factor binding	2	1.02041	0.0976791	FBL, NOP58	195	10	18976	19.4626	1	0.35486	0.301692
GOTERM_MF_DIRECT	GO:0034046~poly(G) binding	2	1.02041	0.0976791	FMR1, HNRNPU	195	10	18976	19.4626	1	0.35486	0.301692
GOTERM_MF_DIRECT	GO:0017070~U6 snRNA binding	3	1.53061	0.0100031	PRPF4, PRPF8, RBM22	195	15	18976	19.4626	0.944164	0.0736123	0.0625833
GOTERM_BP_DIRECT	GO:0000380~alternative mRNA splicing, via spliceosome	5	2.55102	0.000115787	HNRNPM, SFPQ, NCBP2, SRSF1, SRSF9	193	26	19462	19.3922	0.0942608	0.00202037	0.00184314
GOTERM_CC_DIRECT	GO:0005697~telomerase holoenzyme complex	4	2.04082	0.00111709	LSM11, DKC1, HNRNPU, HNRNPC	196	22	20660	19.1651	0.225825	0.00730898	0.00600039
GOTERM_BP_DIRECT	GO:0051290~protein heterotetramerization	3	1.53061	0.0106087	NUDT21, CPSF7, CPSF6	193	16	19462	18.9074	0.99989	0.10547	0.0962182
GOTERM_BP_DIRECT	GO:0043488~regulation of mRNA stability	12	6.12245	3.63722e-11	FXR1, YTHDF1, ALKBH5, YTHDF2, FXR2, YTHDF3, PABPC4, KHSRP, FMR1, SERBP1, PUM1, PUM2	193	65	19462	18.6165	3.10983e-08	2.39217e-09	2.18233e-09
GOTERM_CC_DIRECT	GO:1990904~ribonucleoprotein complex	34	17.3469	4.06671e-32	SLBP, FMR1, CELF2, EIF4A3, AKAP8L, HNRNPU, ELAVL1, EFTUD2, ATXN2, PABPN1, PCBP1, G3BP1, PCBP2, IGF2BP1, RPS3, HNRNPA1, NPM1, TIA1, SSB, CPSF6, CPSF3, PABPC4, HNRNPL, HNRNPM, ILF3, LIN28A, HNRNPK, HNRNPUL1, HNRNPH1, HNRNPF, AGO2, HNRNPA2B1, HNRNPD, GRSF1	196	193	20660	18.5693	9.31276e-30	2.32819e-30	1.91135e-30
GOTERM_MF_DIRECT	GO:0003725~double-stranded RNA binding	14	7.14286	5.39471e-13	STAU1, STAU2, DDX21, HNRNPU, DICER1, ELAVL1, TARBP2, SUPV3L1, DHX30, ILF3, PRKRA, AGO2, DROSHA, DGCR8	195	74	18976	18.4105	1.54824e-10	1.93535e-11	1.64539e-11
GOTERM_BP_DIRECT	GO:0006413~translational initiation	10	5.10204	3.15365e-09	DDX3X, AGO2, EIF3G, RPS3, EIF3H, EIF3D, EIF3A, EIF4G2, EIF3B, ABCF1	193	55	19462	18.3344	2.69637e-06	1.28399e-07	1.17136e-07
GOTERM_BP_DIRECT	GO:0045948~positive regulation of translational initiation	4	2.04082	0.00126774	KHDRBS1, YTHDF1, DDX3X, YTHDF3	193	22	19462	18.3344	0.661966	0.0180653	0.0164807
GOTERM_MF_DIRECT	GO:1990825~sequence-specific mRNA binding	3	1.53061	0.0113558	SSB, LIN28A, FMR1	195	16	18976	18.2462	0.962287	0.0809802	0.0688473
GOTERM_MF_DIRECT	GO:0003724~RNA helicase activity	14	7.14286	6.46735e-13	DDX6, UPF1, DDX3X, DDX24, DDX55, YTHDC2, EIF4A3, DDX42, DDX21, DDX51, DDX52, SUPV3L1, DHX30, G3BP1	195	75	18976	18.1651	1.85604e-10	2.06237e-11	1.75337e-11
GOTERM_BP_DIRECT	GO:0006397~mRNA processing	42	21.4286	2.69624e-39	SF3B4, KHDRBS1, RBM47, FMR1, SRSF1, AKAP8L, U2AF1, PRPF8, EFTUD2, PTBP1, RBM15B, ALKBH5, BCLAF1, FIP1L1, PABPN1, U2AF2, KHSRP, HNRNPA1, SMNDC1, RBM5, SF3A3, CPSF4, TIA1, RBFOX1, MBNL2, CPSF6, RBFOX2, ZRANB2, PUS1, NONO, CPSF3, METTL3, QKI, HNRNPL, NUDT21, SFPQ, XRN2, HNRNPA2B1, TARDBP, SRSF7, SUGP2, SRSF9	193	238	19462	17.7952	2.30528e-36	2.30528e-36	2.10306e-36
GOTERM_BP_DIRECT	GO:0000398~mRNA splicing, via spliceosome	35	17.8571	2.20555e-32	SF3B4, YTHDC1, SRSF1, EIF4A3, HNRNPU, U2AF1, PRPF8, EFTUD2, U2AF2, TRA2A, HNRNPA1, SRSF10, SF3B1, RBM5, RBM10, SF3A3, AQR, GPKOW, NCBP2, ALYREF, METTL3, CDC40, PRPF4, HNRNPM, HNRNPK, HNRNPH1, HNRNPF, HNRNPA2B1, GEMIN5, SRSF3, BUD13, HNRNPC, SRSF7, RBM22, SRSF9	193	200	19462	17.6469	1.88575e-29	9.42873e-30	8.60165e-30
GOTERM_CC_DIRECT	GO:0071007~U2-type catalytic step 2 spliceosome	5	2.55102	0.000174012	EFTUD2, AQR, PRPF8, CDC40, RBM22	196	30	20660	17.568	0.0390686	0.0013741	0.00112808
GOTERM_BP_DIRECT	GO:0031047~gene silencing by RNA	8	4.08163	3.67216e-07	LIN28B, NCBP2, FMR1, AGO2, DICER1, SND1, TARBP2, TNRC6B	193	47	19462	17.1641	0.00031392	1.04656e-05	9.54761e-06
GOTERM_BP_DIRECT	GO:1903241~U2-type prespliceosome assembly	4	2.04082	0.00164221	SF3A3, SF3B4, BUD13, SF3B1	193	24	19462	16.8066	0.754692	0.0217784	0.019868
GOTERM_BP_DIRECT	GO:0008380~RNA splicing	34	17.3469	3.94955e-30	SF3B4, RBM47, FMR1, AKAP8L, U2AF1, PRPF8, EFTUD2, PTBP1, RBM15B, BCLAF1, U2AF2, KHSRP, HNRNPA1, SF3B1, RBM5, RBM10, TIA1, RBFOX1, TAF15, MBNL2, RBFOX2, ZRANB2, NCBP2, FUS, PUS1, NONO, QKI, PRPF4, SFPQ, PPIG, HNRNPC, TARDBP, SRSF7, SUGP2	193	212	19462	16.1724	3.37686e-27	1.12562e-27	1.02688e-27
GOTERM_BP_DIRECT	GO:0017148~negative regulation of translation	15	7.65306	4.48587e-13	DDX6, TIA1, DDX3X, FMR1, EIF4A3, FXR1, ILF3, FXR2, LIN28A, CAPRIN1, SERBP1, RPS3, IGF2BP1, IGF2BP3, IGF2BP2	193	94	19462	16.0914	3.83588e-10	5.47917e-11	4.99854e-11
GOTERM_BP_DIRECT	GO:0030490~maturation of SSU-rRNA	3	1.53061	0.0148275	IMP3, WDR3, DDX52	193	19	19462	15.922	0.999997	0.142444	0.129949
GOTERM_MF_DIRECT	GO:0019843~rRNA binding	7	3.57143	5.39934e-06	NPM1, FASTKD2, IMP3, SBDS, DDX21, NOL12, RPS11	195	44	18976	15.4816	0.00154841	8.15584e-05	6.93388e-05
GOTERM_CC_DIRECT	GO:0015030~Cajal body	12	6.12245	3.11735e-10	EFTUD2, PRPF4, FBL, NOP58, EWSR1, FMR1, HNRNPA2B1, DDX42, NOLC1, ZC3H8, U2AF1, SMNDC1	196	82	20660	15.4256	7.13874e-08	5.49133e-09	4.50817e-09
GOTERM_MF_DIRECT	GO:0043024~ribosomal small subunit binding	3	1.53061	0.0158607	NPM1, DDX3X, G3BP1	195	19	18976	15.3652	0.989832	0.103455	0.0879545
GOTERM_BP_DIRECT	GO:0051028~mRNA transport	14	7.14286	7.25835e-12	SLBP, FMR1, EIF4A3, SRSF1, QKI, NXF1, BCLAF1, KHSRP, HNRNPA2B1, IGF2BP1, IGF2BP3, IGF2BP2, HNRNPA1, SRSF7	193	93	19462	15.1801	6.20585e-09	5.64172e-10	5.14683e-10
GOTERM_BP_DIRECT	GO:0045945~positive regulation of transcription from RNA polymerase III promoter	3	1.53061	0.0163692	DDX21, ZC3H8, SF3B1	193	20	19462	15.1259	0.999999	0.155508	0.141867
GOTERM_BP_DIRECT	GO:0042274~ribosomal small subunit biogenesis	11	5.61224	2.86929e-09	NOP56, FBL, NOP58, NPM1, IMP3, UTP3, WDR3, RPS11, AATF, UTP18, WDR43	193	74	19462	14.9896	2.45324e-06	1.22662e-07	1.11902e-07
GOTERM_BP_DIRECT	GO:0006402~mRNA catabolic process	5	2.55102	0.000337717	YTHDF2, KHSRP, METTL3, SND1, DIS3L2	193	34	19462	14.8293	0.250836	0.00544808	0.00497018
GOTERM_BP_DIRECT	GO:0006401~RNA catabolic process	5	2.55102	0.000337717	SUPV3L1, EXOSC5, PABPC4, XRN2, HNRNPD	193	34	19462	14.8293	0.250836	0.00544808	0.00497018
GOTERM_CC_DIRECT	GO:0071005~U2-type precatalytic spliceosome	7	3.57143	7.3637e-06	SF3A3, SF3B4, EFTUD2, PRPF4, BUD13, PRPF8, SF3B1	196	50	20660	14.7571	0.00168487	8.02994e-05	6.59227e-05
GOTERM_BP_DIRECT	GO:0043484~regulation of RNA splicing	12	6.12245	4.91964e-10	HNRNPL, PTBP1, RBFOX1, MBNL2, RBFOX2, HNRNPH1, FUS, HNRNPF, SRSF1, HNRNPA1, GRSF1, SRSF10	193	82	19462	14.757	4.20629e-07	2.8042e-08	2.55821e-08
GOTERM_CC_DIRECT	GO:0005681~spliceosomal complex	19	9.69388	7.96623e-16	SF3A3, SF3B4, AQR, GPKOW, U2AF1, PRPF8, EFTUD2, PRPF4, HNRNPM, HNRNPK, U2AF2, TRA2A, HNRNPA2B1, BUD13, HNRNPC, HNRNPA1, SMNDC1, SF3B1, RBM5	196	137	20660	14.6187	1.77969e-13	2.02696e-14	1.66406e-14
GOTERM_CC_DIRECT	GO:0005686~U2 snRNP	4	2.04082	0.00252509	SF3A3, SF3B4, BUD13, SF3B1	196	29	20660	14.5391	0.439528	0.0144561	0.0118679
GOTERM_MF_DIRECT	GO:0003727~single-stranded RNA binding	7	3.57143	8.00655e-06	AQR, ILF3, HNRNPF, CNBP, AGO2, HNRNPU, HNRNPA1	195	47	18976	14.4934	0.00229525	0.000114894	9.768e-05
GOTERM_MF_DIRECT	GO:0031369~translation initiation factor binding	4	2.04082	0.00256848	DDX3X, LIN28A, FMR1, EIF3B	195	27	18976	14.4167	0.52198	0.021681	0.0184326
GOTERM_BP_DIRECT	GO:0006405~RNA export from nucleus	3	1.53061	0.0179762	ALYREF, XPO5, HNRNPA1	193	21	19462	14.4056	1	0.167062	0.152407
GOTERM_BP_DIRECT	GO:0032211~negative regulation of telomere maintenance via telomerase	3	1.53061	0.0179762	HNRNPU, HNRNPC, HNRNPA1	193	21	19462	14.4056	1	0.167062	0.152407
GOTERM_CC_DIRECT	GO:0032040~small-subunit processome	10	5.10204	3.62675e-08	NOP56, FBL, NOP58, IMP3, UTP3, WDR3, RPS11, AATF, UTP18, WDR43	196	75	20660	14.0544	8.30523e-06	5.53684e-07	4.54553e-07
GOTERM_BP_DIRECT	GO:0048255~mRNA stabilization	5	2.55102	0.000422408	TAF15, FUS, HNRNPD, HNRNPU, ELAVL1	193	36	19462	14.0055	0.303185	0.00668813	0.00610145
GOTERM_BP_DIRECT	GO:0001510~RNA methylation	3	1.53061	0.0196471	RBM15B, NSUN2, METTL3	193	22	19462	13.7508	1	0.173293	0.158091
GOTERM_BP_DIRECT	GO:0060339~negative regulation of type I interferon-mediated signaling pathway	3	1.53061	0.0196471	YTHDF2, YTHDF3, METTL3	193	22	19462	13.7508	1	0.173293	0.158091
GOTERM_BP_DIRECT	GO:0006417~regulation of translation	12	6.12245	1.53949e-09	FXR1, ATXN2, BCLAF1, FXR2, FMR1, AGO2, RPS3, NOLC1, GEMIN5, QKI, TARBP2, PUM2	193	91	19462	13.2975	1.31626e-06	7.74271e-08	7.06353e-08
GOTERM_MF_DIRECT	GO:0070034~telomerase RNA binding	3	1.53061	0.0210014	DKC1, HNRNPU, HNRNPC	195	22	18976	13.2699	0.997738	0.120548	0.102487
GOTERM_CC_DIRECT	GO:0032839~dendrite cytoplasm	4	2.04082	0.00335725	SFPQ, STAU1, STAU2, HNRNPU	196	32	20660	13.176	0.537035	0.0187515	0.0153942
GOTERM_BP_DIRECT	GO:0006446~regulation of translational initiation	4	2.04082	0.00346709	NCBP2, EIF3H, EIF4G2, EIF3B	193	31	19462	13.0115	0.948672	0.0417516	0.0380892
GOTERM_CC_DIRECT	GO:0036464~cytoplasmic ribonucleoprotein granule	11	5.61224	1.47479e-08	FXR1, MOV10, DDX6, CHTOP, YTHDF2, FXR2, STAU1, PCBP1, FMR1, AGO2, HNRNPU	196	91	20660	12.7416	3.37727e-06	2.41234e-07	1.98044e-07
GOTERM_MF_DIRECT	GO:0008135~translation factor activity, RNA binding	3	1.53061	0.0228489	EIF4G2, ABCF1, CPEB4	195	23	18976	12.693	0.998685	0.128581	0.109316
GOTERM_MF_DIRECT	GO:0003723~RNA binding	186	94.898	1.11683e-195	FMR1, RTCB, EIF4A3, BCCIP, HNRNPU, EFTUD2, TIAL1, FBL, ALKBH5, KHSRP, RPS11, MTPAP, RBFOX1, AQR, MBNL2, RBFOX2, IMP3, PUS1, DICER1, GTF2F1, CDC40, SND1, ILF3, HNRNPUL1, EWSR1, DKC1, GRWD1, ZC3H11A, SUB1, XRN2, SBDS, SRSF3, GEMIN5, MATR3, PPIG, FKBP4, SRSF7, SRSF9, DDX6, KHDRBS1, SLBP, YTHDC1, YTHDC2, CSTF2, NOLC1, PRPF8, FXR1, DHX30, ATXN2, FXR2, PCBP1, G3BP1, HLTF, PCBP2, RBM10, APOBEC3C, CPSF4, TIA1, CHTOP, XRCC6, CPSF7, CPSF6, ZRANB2, RBPMS, FUS, ALYREF, NONO, CPSF3, CPSF2, LARP4, PUM1, QKI, PUM2, HNRNPL, HNRNPM, MOV10, LIN28B, LIN28A, HNRNPK, FUBP3, HNRNPF, CAPRIN1, AGO2, MKRN1, HNRNPD, HNRNPC, NOL12, GRSF1, SUGP2, EIF4G2, CPEB4, DDX3X, FASTKD2, WDR3, CELF2, AKAP8L, DDX42, ZC3H8, AATF, PHF6, YBX3, ELAVL1, WDR43, PTBP1, NKRF, ZC3H7B, XPO5, YWHAG, RBM5, UPF1, NCBP2, PABPC4, DDX55, NSUN2, DDX51, DDX52, SAFB, UTP18, UCHL5, WDR33, GNL3, SUPV3L1, SFPQ, SLTM, HNRNPH1, NCBP3, RBM22, SF3B4, RBM47, STAU1, DDX24, STAU2, NIP7, SRSF1, DDX21, CSTF2T, U2AF1, TBRG4, AKAP1, NXF1, BCLAF1, EXOSC5, RBM15B, PABPN1, FIP1L1, U2AF2, FAM120A, TRA2A, RPS3, IGF2BP1, DROSHA, IGF2BP3, ZNF622, IGF2BP2, HNRNPA1, SRSF10, SMNDC1, SF3B1, ABCF1, NOP56, SF3A3, NPM1, YTHDF1, NOP58, SSB, TAF15, YTHDF2, GPKOW, YTHDF3, UTP3, CNBP, NUDT21, PRKRA, SERBP1, HNRNPA2B1, EIF3G, EIF3H, BUD13, TARDBP, PPIL4, EIF3D, TNRC6A, EIF3A, TNRC6B, EIF3B, METAP2	195	1483	18976	12.2051	3.20529e-193	3.20529e-193	2.72506e-193
GOTERM_BP_DIRECT	GO:0051262~protein tetramerization	3	1.53061	0.0250289	NUDT21, CPSF7, CPSF6	193	25	19462	12.1007	1	0.213997	0.195225
GOTERM_BP_DIRECT	GO:0016973~poly(A)+ mRNA export from nucleus	3	1.53061	0.0250289	NXF1, PABPN1, ZC3H11A	193	25	19462	12.1007	1	0.213997	0.195225
GOTERM_BP_DIRECT	GO:0045943~positive regulation of transcription from RNA polymerase I promoter	3	1.53061	0.0250289	DDX21, SF3B1, WDR43	193	25	19462	12.1007	1	0.213997	0.195225
GOTERM_BP_DIRECT	GO:0042273~ribosomal large subunit biogenesis	4	2.04082	0.00451679	NPM1, NIP7, ZNF622, SDAD1	193	34	19462	11.8635	0.979154	0.0536368	0.0489318
GOTERM_BP_DIRECT	GO:0032508~DNA duplex unwinding	7	3.57143	2.74158e-05	SUPV3L1, UPF1, DHX30, XRCC6, DDX3X, SUB1, G3BP1	193	60	19462	11.7646	0.0231682	0.000545127	0.000497309
GOTERM_BP_DIRECT	GO:0006364~rRNA processing	16	8.16327	7.09944e-12	NOP56, NOP58, IMP3, WDR3, EIF4A3, DDX21, NOLC1, DDX51, UTP18, WDR43, FBL, EXOSC5, DKC1, XRN2, SBDS, DROSHA	193	138	19462	11.6915	6.07001e-09	5.64172e-10	5.14683e-10
GOTERM_BP_DIRECT	GO:0002218~activation of innate immune response	4	2.04082	0.00531225	XRCC6, SFPQ, NONO, MATR3	193	36	19462	11.2044	0.989476	0.0605596	0.0552474
GOTERM_MF_DIRECT	GO:0043022~ribosome binding	9	4.59184	1.44894e-06	YTHDF1, YTHDF3, STAU2, FMR1, SERBP1, SBDS, GEMIN5, ABCF1, CPEB4	195	79	18976	11.0863	0.00041576	2.59904e-05	2.20963e-05
GOTERM_MF_DIRECT	GO:0035613~RNA stem-loop binding	3	1.53061	0.0308683	DDX3X, FMR1, EIF4A3	195	27	18976	10.8125	0.999876	0.164059	0.139479
GOTERM_MF_DIRECT	GO:0003743~translation initiation factor activity	7	3.57143	4.84065e-05	AGO2, EIF3G, EIF3H, EIF3D, EIF3A, EIF4G2, EIF3B	195	64	18976	10.6436	0.0137969	0.000604029	0.00051353
GOTERM_MF_DIRECT	GO:0003730~mRNA 3'-UTR binding	27	13.7755	4.44486e-19	RBM47, FMR1, CELF2, HNRNPU, ELAVL1, YBX3, FXR1, TIAL1, FXR2, IGF2BP1, IGF2BP3, IGF2BP2, HNRNPA1, TIA1, RBFOX1, TAF15, FUS, PABPC4, LARP4, PUM1, PUM2, SERBP1, HNRNPA2B1, GEMIN5, HNRNPC, TARDBP, CPEB4	195	247	18976	10.6374	1.27568e-16	2.12613e-17	1.80758e-17
GOTERM_CC_DIRECT	GO:0015935~small ribosomal subunit	3	1.53061	0.0324256	NPM1, IMP3, RPS3	196	30	20660	10.5408	0.999473	0.148509	0.12192
GOTERM_BP_DIRECT	GO:0019827~stem cell population maintenance	6	3.06122	0.000266014	DDX6, NIPBL, LIN28A, METTL3, GNL3, DIS3L2	193	58	19462	10.4317	0.203455	0.00454884	0.00414982
GOTERM_BP_DIRECT	GO:1990000~amyloid fibril formation	3	1.53061	0.0330159	FUS, HNRNPA1, TARDBP	193	29	19462	10.4317	1	0.258978	0.23626
GOTERM_MF_DIRECT	GO:0004386~helicase activity	9	4.59184	2.53669e-06	SUPV3L1, DDX6, UPF1, AQR, DDX24, YTHDC2, HLTF, DDX51, DICER1	195	85	18976	10.3037	0.000727765	4.28253e-05	3.64089e-05
GOTERM_BP_DIRECT	GO:0045070~positive regulation of viral genome replication	3	1.53061	0.0351489	DDX3X, STAU1, TARBP2	193	30	19462	10.0839	1	0.273202	0.249237
GOTERM_MF_DIRECT	GO:0042162~telomeric DNA binding	3	1.53061	0.0352351	UPF1, XRCC6, HNRNPD	195	29	18976	10.0668	0.999966	0.18058	0.153524
GOTERM_MF_DIRECT	GO:0003676~nucleic acid binding	34	17.3469	2.3788e-23	DDX6, DDX3X, DDX24, YTHDC2, EIF4A3, DDX42, YBX3, PTBP1, DHX30, NKRF, KHSRP, HLTF, IGF2BP2, HNRNPA1, RBM5, CPSF4, NPM1, CPSF7, CPSF6, CPSF1, CNBP, DDX55, DDX51, DDX52, SND1, LIN28B, SLTM, HNRNPH1, HNRNPF, XRN2, MATR3, SRSF7, TNRC6A, TNRC6B	195	329	18976	10.0566	6.82716e-21	2.27572e-21	1.93476e-21
GOTERM_MF_DIRECT	GO:0004521~endoribonuclease activity	4	2.04082	0.00733689	CPSF3, AGO2, DICER1, SND1	195	39	18976	9.9808	0.87918	0.0568801	0.048358
GOTERM_BP_DIRECT	GO:0000184~nuclear-transcribed mRNA catabolic process, nonsense-mediated decay	4	2.04082	0.00765103	UPF1, BCLAF1, NCBP2, EIF4A3	193	41	19462	9.83799	0.998594	0.0828054	0.0755418
GOTERM_MF_DIRECT	GO:0000993~RNA polymerase II core binding	3	1.53061	0.0375029	AGO2, HNRNPU, WDR43	195	30	18976	9.73128	0.999983	0.18883	0.160539
GOTERM_BP_DIRECT	GO:0042254~ribosome biogenesis	4	2.04082	0.00818061	NOP56, GRWD1, DROSHA, AATF	193	42	19462	9.60375	0.999109	0.0863509	0.0787762
GOTERM_MF_DIRECT	GO:0003678~DNA helicase activity	6	3.06122	0.000396721	SUPV3L1, DHX30, XRCC6, DDX3X, SUB1, G3BP1	195	61	18976	9.57175	0.107636	0.0037953	0.00322667
GOTERM_BP_DIRECT	GO:0007281~germ cell development	4	2.04082	0.00873125	TIAL1, LIN28A, STAU1, STAU2	193	43	19462	9.38041	0.999446	0.0910393	0.0830534
GOTERM_MF_DIRECT	GO:0000175~3'-5'-exoribonuclease activity	3	1.53061	0.0446275	EXOSC5, XRN2, DIS3L2	195	33	18976	8.84662	0.999998	0.209084	0.177758
GOTERM_CC_DIRECT	GO:0042645~mitochondrial nucleoid	4	2.04082	0.0104865	SUPV3L1, DHX30, FASTKD2, GRSF1	196	48	20660	8.78401	0.910551	0.0533645	0.0438102
GOTERM_CC_DIRECT	GO:0016607~nuclear speck	37	18.8776	2.30591e-23	FTO, YTHDC1, SRSF1, EIF4A3, AKAP8L, DDX42, HNRNPU, U2AF1, PRPF8, EFTUD2, NXF1, RBM15B, ALKBH5, BCLAF1, PABPN1, U2AF2, PCBP1, SRSF10, SF3B1, SMNDC1, RBM10, SF3A3, NPM1, CHTOP, CPSF6, ALYREF, NONO, METTL3, CDC40, PRPF4, SFPQ, SRSF3, NCBP3, PPIG, TARDBP, SRSF7, SRSF9	196	445	20660	8.76427	5.28054e-21	1.05611e-21	8.67023e-22
GOTERM_MF_DIRECT	GO:0035591~signaling adaptor activity	4	2.04082	0.0115686	KHDRBS1, DDX3X, FMR1, CAPRIN1	195	46	18976	8.46198	0.964547	0.0809802	0.0688473
GOTERM_MF_DIRECT	GO:0043021~ribonucleoprotein complex binding	3	1.53061	0.0496319	EIF4A3, HNRNPU, PHF6	195	35	18976	8.3411	1	0.209084	0.177758
GOTERM_BP_DIRECT	GO:0042789~mRNA transcription from RNA polymerase II promoter	4	2.04082	0.0131888	NCBP2, HLTF, HNRNPD, NCBP3	193	50	19462	8.06715	0.999988	0.129614	0.118244
GOTERM_BP_DIRECT	GO:0050767~regulation of neurogenesis	3	1.53061	0.0591418	FXR1, YTHDF2, HLTF	193	40	19462	7.56295	1	0.39816	0.363233
GOTERM_BP_DIRECT	GO:0008033~tRNA processing	3	1.53061	0.0591418	SSB, RTCB, GRSF1	193	40	19462	7.56295	1	0.39816	0.363233
GOTERM_CC_DIRECT	GO:0016363~nuclear matrix	9	4.59184	3.13813e-05	HNRNPM, SFPQ, NONO, AKAP8L, HLTF, HNRNPA2B1, HNRNPU, MATR3, PPIG	196	129	20660	7.35406	0.00716067	0.00026616	0.000218507
GOTERM_CC_DIRECT	GO:0046540~U4/U6 x U5 tri-snRNP complex	3	1.53061	0.0673639	EFTUD2, PRPF4, PRPF8	196	45	20660	7.02721	1	0.241037	0.197882
GOTERM_MF_DIRECT	GO:0003697~single-stranded DNA binding	8	4.08163	0.000171401	FUBP3, CNBP, PCBP1, SUB1, PCBP2, HNRNPU, NOL12, HNRNPA1	195	114	18976	6.82897	0.0480057	0.001892	0.00160853
GOTERM_MF_DIRECT	GO:0003755~peptidyl-prolyl cis-trans isomerase activity	3	1.53061	0.0833544	PPIG, FKBP4, PPIL4	195	47	18976	6.21146	1	0.318969	0.27118
GOTERM_BP_DIRECT	GO:0042752~regulation of circadian rhythm	4	2.04082	0.0264132	SFPQ, NONO, HNRNPD, TARDBP	193	65	19462	6.2055	1	0.223597	0.203983
GOTERM_BP_DIRECT	GO:1900087~positive regulation of G1/S transition of mitotic cell cycle	3	1.53061	0.090198	LSM11, DDX3X, CPSF3	193	51	19462	5.93173	1	0.554815	0.506147
GOTERM_CC_DIRECT	GO:0001650~fibrillar center	8	4.08163	0.000741718	NOP56, FBL, NOP58, DKC1, NONO, NOLC1, WDR43, WDR33	196	157	20660	5.37112	0.156265	0.00499569	0.00410126
GOTERM_BP_DIRECT	GO:0010468~regulation of gene expression	14	7.14286	3.09389e-06	STAU2, YBX3, NIPBL, HNRNPK, FUBP3, PCBP1, KHSRP, PCBP2, HNRNPD, IGF2BP1, DROSHA, IGF2BP3, IGF2BP2, TARDBP	193	271	19462	5.20941	0.00264179	7.55794e-05	6.89497e-05
GOTERM_BP_DIRECT	GO:0007286~spermatid development	5	2.55102	0.0196601	FXR1, YTHDC2, NSUN2, QKI, TARBP2	193	104	19462	4.84805	1	0.173293	0.158091
GOTERM_MF_DIRECT	GO:0000049~tRNA binding	4	2.04082	0.0502677	SSB, PUS1, NSUN2, XPO5	195	81	18976	4.80557	1	0.209084	0.177758
GOTERM_BP_DIRECT	GO:0001649~osteoblast differentiation	6	3.06122	0.00883797	FBL, ALYREF, DDX21, HNRNPU, HNRNPC, SND1	193	128	19462	4.72685	0.999495	0.0910418	0.0830557
GOTERM_BP_DIRECT	GO:0006310~DNA recombination	4	2.04082	0.0533602	SUPV3L1, XRCC6, NONO, UCHL5	193	86	19462	4.6902	1	0.373959	0.341156
GOTERM_MF_DIRECT	GO:0042826~histone deacetylase binding	6	3.06122	0.0122627	NUDT21, SFPQ, NIPBL, AKAP8L, HNRNPD, PHF6	195	134	18976	4.35729	0.97102	0.083795	0.0712403
GOTERM_CC_DIRECT	GO:0014069~postsynaptic density	11	5.61224	0.000254859	FXR1, FXR2, PCBP1, FMR1, PCBP2, HNRNPD, RPS3, DGCR8, DROSHA, EIF3A, CPEB4	196	270	20660	4.29441	0.0566992	0.00194542	0.00159711
GOTERM_MF_DIRECT	GO:0019904~protein domain specific binding	11	5.61224	0.000295612	KHDRBS1, DDX6, HNRNPM, HNRNPK, NOLC1, DICER1, GTF2F1, HNRNPA1, SRSF7, YWHAG, SRSF9	195	254	18976	4.21433	0.0813529	0.00292554	0.00248722
GOTERM_BP_DIRECT	GO:0035278~miRNA mediated inhibition of translation	4	2.04082	0.0711809	DDX6, AGO2, TNRC6A, TNRC6B	193	97	19462	4.15832	1	0.468151	0.427085
GOTERM_MF_DIRECT	GO:0003690~double-stranded DNA binding	5	2.55102	0.0330329	XRCC6, SUB1, HNRNPU, SAFB, TARDBP	195	118	18976	4.12342	0.999935	0.172372	0.146546
GOTERM_BP_DIRECT	GO:0006412~translation	9	4.59184	0.00165567	PABPC4, AGO2, RPS3, GEMIN5, IGF2BP3, LARP4, RPS11, ABCF1, CPEB4	193	222	19462	4.08808	0.757504	0.0217784	0.019868
GOTERM_MF_DIRECT	GO:0016887~ATPase activity	18	9.18367	3.24215e-06	DDX6, UPF1, XRCC6, AQR, DDX3X, DDX24, DDX55, YTHDC2, EIF4A3, DDX42, DDX21, DDX51, DDX52, SUPV3L1, MOV10, DHX30, G3BP1, ABCF1	195	443	18976	3.95402	0.000930066	5.16943e-05	4.39492e-05
GOTERM_CC_DIRECT	GO:0005730~nucleolus	53	27.0408	6.15891e-18	WDR3, FMR1, EIF4A3, AATF, PHF6, WDR43, FBL, PTBP1, NKRF, DGCR8, RPS11, IMP3, DDX55, NSUN2, DDX51, DDX52, UTP18, UCHL5, GNL3, ILF3, DKC1, EWSR1, GRWD1, SUB1, XRN2, SBDS, SRSF9, SLBP, DDX24, STAU2, NIP7, NOLC1, DDX21, SDAD1, FXR1, EXOSC5, HLTF, TRA2A, RPS3, DROSHA, ZNF622, SF3B1, NOP56, NPM1, NOP58, CHTOP, XRCC6, UTP3, HNRNPM, LIN28B, LIN28A, NOL12, EIF3A	196	1420	20660	3.93425	1.41039e-15	1.76299e-16	1.44734e-16
GOTERM_BP_DIRECT	GO:1990830~cellular response to leukemia inhibitory factor	4	2.04082	0.0893856	BCLAF1, HNRNPU, SRSF3, SRSF7	193	107	19462	3.7697	1	0.553802	0.505223
GOTERM_CC_DIRECT	GO:0005654~nucleoplasm	144	73.4694	2.76412e-59	FMR1, RTCB, EIF4A3, BCCIP, HNRNPU, EFTUD2, TIAL1, FBL, ALKBH5, LSM11, KHSRP, RPS11, MTPAP, AQR, MBNL2, RBFOX2, IMP3, PUS1, METTL3, GTF2F1, CDC40, PRPF4, ILF3, HNRNPUL1, EWSR1, DKC1, GRWD1, ZC3H11A, SUB1, XRN2, SBDS, SRSF3, GEMIN5, PPIG, FKBP4, SRSF7, SRSF9, FTO, KHDRBS1, SLBP, YTHDC1, CSTF2, NOLC1, PRPF8, PCBP1, HLTF, PCBP2, RBM10, CPSF4, TIA1, CHTOP, XRCC6, CPSF7, CPSF6, ZRANB2, RBPMS, CPSF1, FUS, ALYREF, NONO, CPSF3, CPSF2, PUM1, HNRNPL, HNRNPM, LIN28B, HNRNPK, FUBP3, HNRNPF, AGO2, HNRNPD, HNRNPC, GRSF1, SUGP2, DDX3X, WDR3, CELF2, AKAP8L, DDX42, ZC3H8, AATF, PHF6, ELAVL1, WDR43, PTBP1, NIPBL, NKRF, XPO5, DGCR8, RBM5, UPF1, NCBP2, DDX55, NSUN2, DDX52, SAFB, UTP18, UCHL5, WDR33, SFPQ, SLTM, HNRNPH1, RBM22, SF3B4, NIP7, SRSF1, DDX21, CSTF2T, U2AF1, SDAD1, NXF1, BCLAF1, EXOSC5, RBM15B, PABPN1, FIP1L1, U2AF2, TRA2A, RPS3, IGF2BP1, DROSHA, ZNF622, HNRNPA1, SRSF10, SMNDC1, SF3B1, ABCF1, NOP56, SF3A3, NPM1, NOP58, TAF15, GPKOW, UTP3, TARBP2, NUDT21, PRKRA, HNRNPA2B1, BUD13, TARDBP, PPIL4, TNRC6A, EIF3A, TNRC6B	196	4077	20660	3.72303	6.32983e-57	6.32983e-57	5.19655e-57
GOTERM_CC_DIRECT	GO:0098794~postsynapse	5	2.55102	0.0457946	FMR1, CAPRIN1, CPSF2, EIF4A3, ELAVL1	196	142	20660	3.71156	0.999978	0.192837	0.158312
GOTERM_BP_DIRECT	GO:0009615~response to virus	4	2.04082	0.0951925	DDX3X, HNRNPUL1, PRKRA, GTF2F1	193	110	19462	3.66689	1	0.573166	0.522888
GOTERM_CC_DIRECT	GO:0030426~growth cone	5	2.55102	0.0477832	FXR1, FXR2, FMR1, IGF2BP1, CPEB4	196	144	20660	3.66001	0.999986	0.195399	0.160415
GOTERM_BP_DIRECT	GO:0006396~RNA processing	20	10.2041	3.53281e-06	SSB, RBPMS, FASTKD2, CELF2, PABPC4, HNRNPU, HNRNPL, PRPF4, EXOSC5, HNRNPK, PABPN1, HNRNPUL1, DKC1, HNRNPH1, HNRNPF, XRN2, HNRNPD, DROSHA, GRSF1, RBM5	193	566	19462	3.56323	0.003016	8.39043e-05	7.65443e-05
GOTERM_BP_DIRECT	GO:0051607~defense response to virus	8	4.08163	0.0091166	APOBEC3C, MOV10, EXOSC5, ILF3, G3BP1, PCBP2, DDX21, NCBP3	193	236	19462	3.41828	0.999603	0.092794	0.0846542
GOTERM_MF_DIRECT	GO:0003712~transcription cofactor activity	5	2.55102	0.0593014	BCLAF1, TAF15, EWSR1, FUS, SND1	195	143	18976	3.40255	1	0.238376	0.202661
GOTERM_CC_DIRECT	GO:0016604~nuclear body	11	5.61224	0.00225955	NUDT21, LSM11, SLTM, METTL3, CSTF2, DGCR8, GEMIN5, ZC3H8, SUGP2, TARBP2, GNL3	196	359	20660	3.22978	0.404303	0.0132676	0.0108922
GOTERM_CC_DIRECT	GO:0043197~dendritic spine	5	2.55102	0.0713834	FXR1, FXR2, FMR1, IGF2BP1, CPEB4	196	165	20660	3.19419	1	0.251489	0.206463
GOTERM_CC_DIRECT	GO:0043025~neuronal cell body	11	5.61224	0.00358373	FXR1, FXR2, FUBP3, STAU1, STAU2, FMR1, EIF4A3, IGF2BP1, FKBP4, SRSF10, PUM2	196	383	20660	3.02739	0.560514	0.0195399	0.0160415
GOTERM_MF_DIRECT	GO:0016787~hydrolase activity	8	4.08163	0.0172004	APOBEC3C, UPF1, XRCC6, DDX3X, DDX24, DDX42, DDX51, DICER1	195	258	18976	3.01745	0.993122	0.1097	0.0932645
GOTERM_CC_DIRECT	GO:0000781~chromosome, telomeric region	5	2.55102	0.0843752	UPF1, XRCC6, SSB, ALYREF, HNRNPA2B1	196	175	20660	3.01166	1	0.280028	0.229892
GOTERM_BP_DIRECT	GO:0006338~chromatin remodeling	10	5.10204	0.00635283	FBL, CHTOP, NPM1, SFPQ, NIPBL, HLTF, DDX21, HNRNPC, SF3B1, UCHL5	193	336	19462	3.00117	0.995699	0.0714694	0.0652001
GOTERM_BP_DIRECT	GO:0006281~DNA repair	8	4.08163	0.0305989	UPF1, NPM1, NONO, FMR1, HLTF, BCCIP, RPS3, UCHL5	193	302	19462	2.67124	1	0.242241	0.220992
GOTERM_CC_DIRECT	GO:0005634~nucleus	146	74.4898	1.87107e-38	FMR1, RTCB, EIF4A3, BCCIP, HNRNPU, EFTUD2, TIAL1, FBL, ALKBH5, LSM11, KHSRP, RBFOX1, AQR, MBNL2, RBFOX2, IMP3, PUS1, METTL3, DICER1, GTF2F1, SND1, PRPF4, ILF3, HNRNPUL1, EWSR1, DKC1, GRWD1, SUB1, XRN2, SBDS, GEMIN5, MATR3, PPIG, FKBP4, SRSF7, FTO, DDX6, KHDRBS1, SLBP, YTHDC1, YTHDC2, PRPF8, FXR1, DHX30, FXR2, PCBP1, G3BP1, HLTF, PCBP2, RBM10, APOBEC3C, CPSF4, TIA1, CHTOP, XRCC6, CPSF7, CPSF6, RBPMS, CPSF1, FUS, ALYREF, NONO, CPSF3, QKI, HNRNPL, HNRNPM, MOV10, LIN28B, LIN28A, HNRNPK, FUBP3, HNRNPF, AGO2, HNRNPD, HNRNPC, SUGP2, CPEB4, DDX3X, CELF2, AKAP8L, DDX42, ZC3H8, AATF, PHF6, YBX3, ELAVL1, PTBP1, NIPBL, NKRF, ZC3H7B, XPO5, DGCR8, RBM5, UPF1, NCBP2, PABPC4, NSUN2, DDX51, SAFB, UTP18, UCHL5, WDR33, GNL3, SUPV3L1, SFPQ, SLTM, HNRNPH1, NCBP3, RBM22, SF3B4, RBM47, SRSF1, NXF1, BCLAF1, EXOSC5, RBM15B, PABPN1, U2AF2, FAM120A, TRA2A, RPS3, IGF2BP1, DROSHA, IGF2BP3, IGF2BP2, HNRNPA1, SRSF10, SMNDC1, SF3B1, SF3A3, NPM1, SSB, TAF15, YTHDF2, GPKOW, UTP3, CNBP, TARBP2, NUDT21, PRKRA, SERBP1, HNRNPA2B1, EIF3G, BUD13, TARDBP, PPIL4	196	6106	20660	2.5204	4.28476e-36	1.42825e-36	1.17254e-36
GOTERM_MF_DIRECT	GO:0003682~chromatin binding	13	6.63265	0.00564175	UPF1, NPM1, FUS, NONO, FMR1, HNRNPU, SAFB, NUDT21, DHX30, NIPBL, SFPQ, GRWD1, HNRNPD	195	502	18976	2.52005	0.802845	0.0449773	0.0382385
GOTERM_MF_DIRECT	GO:0045296~cadherin binding	8	4.08163	0.0466837	NOP56, DDX6, HNRNPK, DDX3X, PCBP1, SERBP1, SND1, EIF4G2	195	320	18976	2.43282	0.999999	0.209084	0.177758
GOTERM_BP_DIRECT	GO:0006974~cellular response to DNA damage stimulus	7	3.57143	0.0760703	SFPQ, NIPBL, BCLAF1, FMR1, METTL3, RPS3, AATF	193	298	19462	2.36871	1	0.486612	0.443926
GOTERM_CC_DIRECT	GO:0045202~synapse	12	6.12245	0.0147419	HNRNPM, HNRNPUL1, HNRNPF, FMR1, CAPRIN1, HNRNPD, RPS11, YBX3, EIF3D, QKI, EIF3B, CPEB4	196	545	20660	2.32091	0.966661	0.0718276	0.0589676
GOTERM_MF_DIRECT	GO:0019899~enzyme binding	9	4.59184	0.0465279	RBM47, CPSF1, HNRNPUL1, U2AF2, PRKRA, PCBP2, RPS3, PHF6, TARBP2	195	388	18976	2.25726	0.999999	0.209084	0.177758
GOTERM_CC_DIRECT	GO:0098978~glutamatergic synapse	9	4.59184	0.0496796	FXR1, STAU1, CAPRIN1, CPSF2, EIF4A3, HNRNPD, DGCR8, DROSHA, ELAVL1	196	426	20660	2.22693	0.999991	0.19959	0.163856
GOTERM_BP_DIRECT	GO:0045892~negative regulation of transcription, DNA-templated	13	6.63265	0.0147319	KHDRBS1, XRCC6, RBFOX2, NONO, ZC3H8, HNRNPL, NIPBL, BCLAF1, SFPQ, ILF3, HNRNPK, NKRF, EIF4G2	193	592	19462	2.21438	0.999997	0.142444	0.129949
GOTERM_CC_DIRECT	GO:0048471~perinuclear region of cytoplasm	15	7.65306	0.0124953	UPF1, YTHDC2, FMR1, DICER1, YBX3, TARBP2, PUM2, FXR1, ATXN2, PRKRA, SERBP1, IGF2BP1, EIF3G, FKBP4, CPEB4	196	754	20660	2.09698	0.943835	0.062205	0.0510678
GOTERM_CC_DIRECT	GO:0016442~RISC complex	8	4.08163	0.0967092	DDX6, PRKRA, XPO5, AGO2, DICER1, SND1, TNRC6A, TARBP2	196	413	20660	2.0418	1	0.311921	0.256075
GOTERM_MF_DIRECT	GO:0003677~DNA binding	28	14.2857	0.000594528	KHDRBS1, DDX3X, AKAP8L, HNRNPU, PHF6, TIAL1, PTBP1, BCLAF1, KHSRP, HLTF, G3BP1, RPS3, HNRNPA1, RBM5, UPF1, XRCC6, TAF15, NCBP2, FUS, NONO, DICER1, GTF2F1, SUPV3L1, SFPQ, ILF3, HNRNPK, SUB1, TARDBP	195	1347	18976	2.02284	0.156909	0.00550417	0.00467951
GOTERM_BP_DIRECT	GO:0006915~apoptotic process	12	6.12245	0.0440121	TIAL1, FXR1, TIA1, BCLAF1, SLTM, FASTKD2, RPS3, ZC3H8, YBX3, SMNDC1, RBM5, AKAP1	193	620	19462	1.95173	1	0.316222	0.288483
GOTERM_CC_DIRECT	GO:0005737~cytoplasm	107	54.5918	8.45335e-15	FMR1, RTCB, EIF4A3, TIAL1, KHSRP, RPS11, RBFOX1, MBNL2, RBFOX2, PUS1, METTL3, DICER1, SND1, ILF3, EWSR1, DKC1, SBDS, SRSF3, GEMIN5, PPIG, FKBP4, SRSF7, FTO, DDX6, KHDRBS1, SLBP, NOLC1, FXR1, DHX30, ATXN2, FXR2, PCBP1, G3BP1, HLTF, PCBP2, APOBEC3C, TIA1, CPSF7, CPSF6, RBPMS, FUS, ALYREF, PUM1, QKI, PUM2, HNRNPL, HNRNPM, LIN28B, LIN28A, HNRNPK, FUBP3, CAPRIN1, AGO2, HNRNPD, GRSF1, EIF4G2, CPEB4, DDX3X, CELF2, AKAP8L, DDX42, AATF, YBX3, ELAVL1, XPO5, DGCR8, YWHAG, DIS3L2, UPF1, NCBP2, PABPC4, NSUN2, UCHL5, NCBP3, RBM22, RBM47, STAU1, SRSF1, AKAP1, NXF1, BCLAF1, EXOSC5, PABPN1, RPS3, IGF2BP1, IGF2BP3, IGF2BP2, HNRNPA1, SRSF10, SMNDC1, ABCF1, NOP56, NPM1, YTHDF1, SSB, TAF15, YTHDF2, YTHDF3, CNBP, TARBP2, NUDT21, PRKRA, SERBP1, HNRNPA2B1, EIF3G, EIF3A, METAP2	196	5796	20660	1.94594	1.93223e-12	1.75983e-13	1.44475e-13
GOTERM_CC_DIRECT	GO:0016020~membrane	66	33.6735	1.371e-07	FMR1, EIF4A3, DDX42, HNRNPU, ELAVL1, EFTUD2, FBL, PTBP1, KHSRP, RPS11, YWHAG, AQR, DDX55, DDX51, DDX52, SND1, GNL3, ILF3, SLTM, HNRNPH1, XRN2, GEMIN5, MATR3, KHDRBS1, DDX6, DDX24, STAU1, STAU2, DDX21, PRPF8, AKAP1, FXR1, ATXN2, FXR2, PCBP1, FAM120A, HLTF, PCBP2, RPS3, HNRNPA1, ABCF1, NOP56, NPM1, NOP58, XRCC6, CPSF7, CPSF6, ALYREF, NONO, CPSF2, LARP4, HNRNPL, HNRNPM, HNRNPK, FUBP3, PRKRA, CAPRIN1, HNRNPF, SERBP1, AGO2, HNRNPA2B1, EIF3H, HNRNPC, EIF3D, EIF4G2, EIF3A	196	3693	20660	1.88382	3.13954e-05	1.84682e-06	1.51617e-06
GOTERM_BP_DIRECT	GO:0045944~positive regulation of transcription from RNA polymerase II promoter	23	11.7347	0.00510342	NPM1, XRCC6, DDX3X, CNBP, AKAP8L, DDX21, HNRNPU, AATF, GTF2F1, PTBP1, NIPBL, BCLAF1, SFPQ, HNRNPK, SLTM, FUBP3, NKRF, PCBP1, HLTF, PCBP2, AGO2, HNRNPD, SF3B1	193	1232	19462	1.88255	0.987407	0.0589652	0.0537928
GOTERM_MF_DIRECT	GO:0042803~protein homodimerization activity	14	7.14286	0.0443661	NPM1, RBPMS, FMR1, ELAVL1, TARBP2, SUPV3L1, FXR1, NUDT21, SFPQ, FXR2, PRKRA, DROSHA, DGCR8, MTPAP	195	749	18976	1.81893	0.999998	0.209084	0.177758
GOTERM_CC_DIRECT	GO:0005829~cytosol	97	49.4898	4.65383e-11	FMR1, RTCB, EIF4A3, BCCIP, HNRNPU, EFTUD2, TIAL1, ALKBH5, KHSRP, RPS11, RBFOX2, METTL3, DICER1, SND1, GRWD1, SBDS, GEMIN5, PPIG, FKBP4, FTO, DDX6, KHDRBS1, SLBP, FXR1, DHX30, ATXN2, FXR2, PCBP1, G3BP1, PCBP2, TIA1, XRCC6, RBPMS, ALYREF, LARP4, PUM1, PUM2, MOV10, LIN28B, LIN28A, HNRNPF, CAPRIN1, AGO2, MKRN1, HNRNPD, HNRNPC, EIF4G2, DDX3X, DDX42, YBX3, ELAVL1, NIPBL, XPO5, DGCR8, YWHAG, UPF1, NCBP2, PABPC4, DDX55, UCHL5, SFPQ, HNRNPH1, STAU1, NIP7, DDX21, AKAP1, NXF1, EXOSC5, FIP1L1, FAM120A, RPS3, IGF2BP1, DROSHA, IGF2BP3, ZNF622, IGF2BP2, HNRNPA1, SRSF10, ABCF1, NPM1, NOP58, SSB, YTHDF2, YTHDF3, CNBP, TARBP2, PRKRA, SERBP1, EIF3G, EIF3H, PPIL4, EIF3D, TNRC6A, EIF3A, TNRC6B, EIF3B, METAP2	196	5629	20660	1.81641	1.06573e-08	8.88105e-10	7.291e-10
GOTERM_BP_DIRECT	GO:0045087~innate immune response	11	5.61224	0.0987339	APOBEC3C, XRCC6, SFPQ, YTHDF2, DDX3X, NONO, G3BP1, METTL3, PCBP2, DDX21, MATR3	193	635	19462	1.74682	1	0.590332	0.538548
GOTERM_MF_DIRECT	GO:0005524~ATP binding	26	13.2653	0.0144054	DDX6, DDX3X, DDX24, YTHDC2, EIF4A3, DDX42, NOLC1, DDX21, HNRNPU, DHX30, HLTF, G3BP1, MTPAP, ABCF1, UPF1, XRCC6, AQR, DDX55, DDX51, DICER1, DDX52, SUPV3L1, MOV10, SLTM, CAPRIN1, FKBP4	195	1541	18976	1.64188	0.984461	0.0961478	0.0817424
GOTERM_MF_DIRECT	GO:0042802~identical protein binding	28	14.2857	0.0185148	SLBP, KHDRBS1, FMR1, DDX21, HNRNPU, FXR2, DGCR8, HNRNPA1, MTPAP, YWHAG, RBM10, FUS, NONO, TARBP2, SUPV3L1, NUDT21, HNRNPK, SLTM, EWSR1, HNRNPH1, PRKRA, SUB1, XRN2, HNRNPA2B1, MATR3, HNRNPC, TARDBP, NOL12	195	1737	18976	1.56866	0.995316	0.115517	0.0982092
GOTERM_MF_DIRECT	GO:0005515~protein binding	182	92.8571	3.89203e-19	FMR1, RTCB, EIF4A3, BCCIP, HNRNPU, EFTUD2, TIAL1, FBL, LSM11, KHSRP, RPS11, MTPAP, RBFOX1, AQR, RBFOX2, IMP3, METTL3, DICER1, GTF2F1, CDC40, SND1, PRPF4, ILF3, HNRNPUL1, EWSR1, DKC1, GRWD1, ZC3H11A, SUB1, XRN2, SBDS, SRSF3, GEMIN5, MATR3, PPIG, FKBP4, SRSF7, SRSF9, DDX6, KHDRBS1, SLBP, YTHDC1, YTHDC2, CSTF2, NOLC1, PRPF8, FXR1, DHX30, ATXN2, FXR2, PCBP1, G3BP1, HLTF, PCBP2, RBM10, APOBEC3C, CPSF4, TIA1, CHTOP, XRCC6, CPSF7, CPSF6, ZRANB2, RBPMS, CPSF1, FUS, ALYREF, NONO, CPSF3, CPSF2, LARP4, PUM1, QKI, PUM2, HNRNPL, HNRNPM, MOV10, LIN28B, LIN28A, HNRNPK, FUBP3, HNRNPF, CAPRIN1, AGO2, MKRN1, HNRNPD, HNRNPC, NOL12, GRSF1, EIF4G2, CPEB4, DDX3X, FASTKD2, AKAP8L, DDX42, ZC3H8, AATF, PHF6, YBX3, ELAVL1, WDR43, PTBP1, NIPBL, NKRF, ZC3H7B, XPO5, DGCR8, YWHAG, RBM5, DIS3L2, UPF1, NCBP2, PABPC4, DDX55, SAFB, UCHL5, GNL3, SUPV3L1, SFPQ, SLTM, HNRNPH1, NCBP3, RBM22, SF3B4, RBM47, STAU1, DDX24, STAU2, NIP7, SRSF1, DDX21, CSTF2T, U2AF1, TBRG4, AKAP1, NXF1, BCLAF1, EXOSC5, RBM15B, PABPN1, FIP1L1, U2AF2, TRA2A, RPS3, IGF2BP1, DROSHA, IGF2BP3, ZNF622, IGF2BP2, HNRNPA1, SRSF10, SMNDC1, SF3B1, ABCF1, NOP56, SF3A3, NPM1, YTHDF1, NOP58, SSB, TAF15, YTHDF2, GPKOW, YTHDF3, UTP3, CNBP, TARBP2, NUDT21, PRKRA, SERBP1, HNRNPA2B1, EIF3G, EIF3H, BUD13, TARDBP, PPIL4, EIF3D, TNRC6A, EIF3A, TNRC6B, EIF3B, METAP2	195	12657	18976	1.3993	1.11701e-16	2.12613e-17	1.80758e-17
