## Supplementary material for "Unveiling theranostic potential: Insights into cell-free microRNA-protein interactions": SF6-Discovered-Motifs (part 1 of 3)

### Sheet: Sheet1
Entity Name	Consensus Sequence	Matching Sequence	Start	Stop	Score	E-value	Matched Motif Source	Matched Motif ID	Matched Motif URL
ALKBH5|Q6P6C2	AAAAVP	AAAAVA	34	39	20.9643	7.58e-003	MemeMotifs2312/PROTEIN/prosite2021_04.meme	PS00291 (PRION_1)	https://prosite.expasy.org/PS00291
GRSF1|Q12849	AAAAVP	AAAAVP	108	113	20.75	7.58e-003	MemeMotifs2312/PROTEIN/prosite2021_04.meme	PS00291 (PRION_1)	https://prosite.expasy.org/PS00291
HNRNPC|P07910	AAAAVP	ARAAVA	63	68	19.875	7.58e-003	MemeMotifs2312/PROTEIN/prosite2021_04.meme	PS00291 (PRION_1)	https://prosite.expasy.org/PS00291
KHSRP|Q92945	AAAAVP	AAAADP	567	572	19.1607	7.58e-003	MemeMotifs2312/PROTEIN/prosite2021_04.meme	PS00291 (PRION_1)	https://prosite.expasy.org/PS00291
PABPN1|Q86U42	AAAAVP	AAAAAA	2	7	12.8214	7.58e-003	MemeMotifs2312/PROTEIN/prosite2021_04.meme	PS00291 (PRION_1)	https://prosite.expasy.org/PS00291
PABPN1|Q86U42	AAAAVP	AAAAAA	3	8	12.8214	7.58e-003	MemeMotifs2312/PROTEIN/prosite2021_04.meme	PS00291 (PRION_1)	https://prosite.expasy.org/PS00291
PABPN1|Q86U42	AAAAVP	AAAAAA	4	9	12.8214	7.58e-003	MemeMotifs2312/PROTEIN/prosite2021_04.meme	PS00291 (PRION_1)	https://prosite.expasy.org/PS00291
PABPN1|Q86U42	AAAAVP	AAAAAA	5	10	12.8214	7.58e-003	MemeMotifs2312/PROTEIN/prosite2021_04.meme	PS00291 (PRION_1)	https://prosite.expasy.org/PS00291
PABPN1|Q86U42	AAAAVP	AAAAAA	6	11	12.8214	7.58e-003	MemeMotifs2312/PROTEIN/prosite2021_04.meme	PS00291 (PRION_1)	https://prosite.expasy.org/PS00291
PABPN1|Q86U42	AAAAVP	AAAAGA	8	13	12.8214	7.58e-003	MemeMotifs2312/PROTEIN/prosite2021_04.meme	PS00291 (PRION_1)	https://prosite.expasy.org/PS00291
ALKBH5|Q6P6C2	AAAAVP	AAAAAA	30	35	12.8214	7.58e-003	MemeMotifs2312/PROTEIN/prosite2021_04.meme	PS00291 (PRION_1)	https://prosite.expasy.org/PS00291
ALKBH5|Q6P6C2	AAAAVP	AAAAAA	31	36	12.8214	7.58e-003	MemeMotifs2312/PROTEIN/prosite2021_04.meme	PS00291 (PRION_1)	https://prosite.expasy.org/PS00291
ALKBH5|Q6P6C2	AAAAVP	AAAAAA	32	37	12.8214	7.58e-003	MemeMotifs2312/PROTEIN/prosite2021_04.meme	PS00291 (PRION_1)	https://prosite.expasy.org/PS00291
ALKBH5|Q6P6C2	AAAAVP	AAAAAA	39	44	12.8214	7.58e-003	MemeMotifs2312/PROTEIN/prosite2021_04.meme	PS00291 (PRION_1)	https://prosite.expasy.org/PS00291
ALKBH5|Q6P6C2	AAAAVP	AAAAAA	40	45	12.8214	7.58e-003	MemeMotifs2312/PROTEIN/prosite2021_04.meme	PS00291 (PRION_1)	https://prosite.expasy.org/PS00291
ALKBH5|Q6P6C2	AAAAVP	AAAAAA	41	46	12.8214	7.58e-003	MemeMotifs2312/PROTEIN/prosite2021_04.meme	PS00291 (PRION_1)	https://prosite.expasy.org/PS00291
ALKBH5|Q6P6C2	AAAAVP	AAAAAA	42	47	12.8214	7.58e-003	MemeMotifs2312/PROTEIN/prosite2021_04.meme	PS00291 (PRION_1)	https://prosite.expasy.org/PS00291
ALKBH5|Q6P6C2	AAAAVP	AAAAAA	43	48	12.8214	7.58e-003	MemeMotifs2312/PROTEIN/prosite2021_04.meme	PS00291 (PRION_1)	https://prosite.expasy.org/PS00291
GRSF1|Q12849	AAAAVP	AAAAAA	55	60	12.8214	7.58e-003	MemeMotifs2312/PROTEIN/prosite2021_04.meme	PS00291 (PRION_1)	https://prosite.expasy.org/PS00291
GRSF1|Q12849	AAAAVP	AAAAAA	86	91	12.8214	7.58e-003	MemeMotifs2312/PROTEIN/prosite2021_04.meme	PS00291 (PRION_1)	https://prosite.expasy.org/PS00291
GRSF1|Q12849	AAAAVP	AAAAAA	87	92	12.8214	7.58e-003	MemeMotifs2312/PROTEIN/prosite2021_04.meme	PS00291 (PRION_1)	https://prosite.expasy.org/PS00291
KHSRP|Q92945	AAAAVP	AAAAAA	565	570	12.8214	7.58e-003	MemeMotifs2312/PROTEIN/prosite2021_04.meme	PS00291 (PRION_1)	https://prosite.expasy.org/PS00291
ALKBH5|Q6P6C2	AAAAVP	AAAAEP	45	50	12.6071	7.58e-003	MemeMotifs2312/PROTEIN/prosite2021_04.meme	PS00291 (PRION_1)	https://prosite.expasy.org/PS00291
HNRNPC|P07910	AAAAVP	ARAVVP	150	155	11.7589	7.58e-003	MemeMotifs2312/PROTEIN/prosite2021_04.meme	PS00291 (PRION_1)	https://prosite.expasy.org/PS00291
PABPN1|Q86U42	ELEAIK	ELEAIK	118	123	23.9224	3.03e-002	MemeMotifs2312/PROTEIN/prosite2021_04.meme	PS00385 (ALPHA_L_FUCOSIDASE)	https://prosite.expasy.org/PS00385
HNRNPC|P07910	ELEAIK	ELTQIK	199	204	10.2328	3.03e-002	MemeMotifs2312/PROTEIN/prosite2021_04.meme	PS00385 (ALPHA_L_FUCOSIDASE)	https://prosite.expasy.org/PS00385
HNRNPC|P07910	ELEAIK	QLELIK	279	284	10.2328	3.03e-002	MemeMotifs2312/PROTEIN/prosite2021_04.meme	PS00385 (ALPHA_L_FUCOSIDASE)	https://prosite.expasy.org/PS00385
HNRNPC|P07910	ELEAIK	DLQAIK	192	197	10.0431	3.03e-002	MemeMotifs2312/PROTEIN/prosite2021_04.meme	PS00385 (ALPHA_L_FUCOSIDASE)	https://prosite.expasy.org/PS00385
HNRNPC|P07910	EKEAEE	EKEAEE	287	292	22.8699	3.03e-002	MemeMotifs2312/PROTEIN/prosite2021_04.meme	PS00535 (COMPLEX1_49K)	https://prosite.expasy.org/PS00535
GRSF1|Q12849	EKEAEE	EKEIEL	375	380	9.18699	3.03e-002	MemeMotifs2312/PROTEIN/prosite2021_04.meme	PS00535 (COMPLEX1_49K)	https://prosite.expasy.org/PS00535
PABPN1|Q86U42	GPGSGA	GPGSGA	87	92	19.2366	3.03e-002	MemeMotifs2312/PROTEIN/prosite2021_04.meme	PS00839 (SUMT_1)	https://prosite.expasy.org/PS00839
TNRC6A|Q8NDV7	PAPAPEEEP	PAPAKEEEP	976	984	30.1969	3.03e-002	STREME	5-PAPAPEEEP
PABPN1|Q86U42	PAPAPEEEP	PEPEPEEEP	66	74	29.8583	3.03e-002	STREME	5-PAPAPEEEP
PABPN1|Q86U42	PAPAPEEEP	LEPEPEPEP	62	70	15.6614	3.03e-002	STREME	5-PAPAPEEEP
PABPN1|Q86U42	PAPAPEEEP	PEPEPEPEE	64	72	15.6614	3.03e-002	STREME	5-PAPAPEEEP
KHSRP|Q92945	PAPAPEEEP	PAPAPAAPP	594	602	7.58268	3.03e-002	STREME	5-PAPAPEEEP
PABPN1|Q86U42	PAPAPEEEP	GSQEEEEEP	94	102	3.85039	3.03e-002	STREME	5-PAPAPEEEP
AGO2|Q9UKV8	AGDGKKP	AGDGKKP	603	609	25.2826	1.67e-001	MemeMotifs2312/PROTEIN/prosite2021_04.meme	PS00675 (SIGMA54_INTERACT_1)	https://prosite.expasy.org/PS00675
HNRNPU|Q00839	AGDGKKP	AGDGKTE	230	236	12.0217	1.67e-001	MemeMotifs2312/PROTEIN/prosite2021_04.meme	PS00675 (SIGMA54_INTERACT_1)	https://prosite.expasy.org/PS00675
AGO2|Q9UKV8	EGKDRI	EGKDRI	122	127	22.7612	1.67e-001	MemeMotifs2312/PROTEIN/prosite2021_04.meme	PS01226 (HMG_COA_SYNTHASE)	https://prosite.expasy.org/PS01226
AGO2|Q9UKV8	KGLKVEI	KGLKVEI	263	269	25.8657	1.67e-001	STREME	3-KGLKVEI
HNRNPU|Q00839	KGLKVEI	KGLKAEL	28	34	11.8358	1.67e-001	STREME	3-KGLKVEI
AGO2|Q9UKV8	KISRDAGM	KISRDAGM	476	483	32.2459	1.67e-001	MemeMotifs2312/PROTEIN/prosite2021_04.meme	PS01334 (PYRASE_CYS)	https://prosite.expasy.org/PS01334
HNRNPU|Q00839	KISRDAGM	KISRDRLS	300	307	11.5082	1.67e-001	MemeMotifs2312/PROTEIN/prosite2021_04.meme	PS01334 (PYRASE_CYS)	https://prosite.expasy.org/PS01334
AGO2|Q9UKV8	SGAGPA	SGAGPA	3	8	21.6929	1.67e-001	STREME	5-SGAGPA
AGO2|Q9UKV8	SGAGPA	SGNIPA	727	732	9.05	1.67e-001	STREME	5-SGAGPA
hsa-mir-766-3p	AGSCUSRG	AGCCUCAG	14	21	13.2115	1.03e-001	STREME	1-AGSCUSRG
hsa-mir-484	AGSCUSRG	AGGCUCAG	3	10	12.5705	1.03e-001	STREME	1-AGSCUSRG
hsa-mir-324-5p	UAGGGCW	UAGGGCA	10	16	12.6603	1.03e-001	MemeMotifs2312/RNA/Ray2013_rbp_Homo_sapiens.meme	RNCMPT00022 (HNRNPA1)	http://hugheslab.ccbr.utoronto.ca/supplementary-data/RNAcompete_eukarya
hsa-mir-744-5p	UAGGGCW	UAGGGCU	9	15	12.5449	1.03e-001	MemeMotifs2312/RNA/Ray2013_rbp_Homo_sapiens.meme	RNCMPT00022 (HNRNPA1)	http://hugheslab.ccbr.utoronto.ca/supplementary-data/RNAcompete_eukarya
hsa-mir-331-3p	CUGGGCCU	CUGGGCCU	5	12	13.651	2.35e-001	MemeMotifs2312/RNA/Ray2013_rbp_Homo_sapiens.meme	RNCMPT00063 (SAMD4A)	http://hugheslab.ccbr.utoronto.ca/supplementary-data/RNAcompete_eukarya
hsa-mir-296-3p	UUGGGUGGAGGC	UUGGGUGGAGGC	6	17	21.709	2.35e-001	MemeMotifs2312/RNA/Ray2013_rbp_Homo_sapiens.meme	RNCMPT00163 (SRSF1)	http://hugheslab.ccbr.utoronto.ca/supplementary-data/RNAcompete_eukarya
hsa-mir-525-3p	KCUUCCCU	GCUUCCCU	7	14	13.0986	4.12e-002	MemeMotifs2312/RNA/Ray2013_rbp_Homo_sapiens.meme	RNCMPT00044 (PCBP2)	http://hugheslab.ccbr.utoronto.ca/supplementary-data/RNAcompete_eukarya
hsa-mir-524-3p	KCUUCCCU	GCUUCCCU	7	14	13.0986	4.12e-002	MemeMotifs2312/RNA/Ray2013_rbp_Homo_sapiens.meme	RNCMPT00044 (PCBP2)	http://hugheslab.ccbr.utoronto.ca/supplementary-data/RNAcompete_eukarya
hsa-mir-149-5p	KCUUCCCU	UCUUCACU	13	20	12.3239	4.12e-002	MemeMotifs2312/RNA/Ray2013_rbp_Homo_sapiens.meme	RNCMPT00044 (PCBP2)	http://hugheslab.ccbr.utoronto.ca/supplementary-data/RNAcompete_eukarya
hsa-mir-1226-3p	KCUUCCCU	UGUUCCCU	13	20	11.7606	4.12e-002	MemeMotifs2312/RNA/Ray2013_rbp_Homo_sapiens.meme	RNCMPT00044 (PCBP2)	http://hugheslab.ccbr.utoronto.ca/supplementary-data/RNAcompete_eukarya
hsa-mir-4530	CCAGCASSMC	CCAGCAGGAC	2	11	15.7925	1.03e-001	MemeMotifs2312/RNA/Ray2013_rbp_Homo_sapiens.meme	RNCMPT00085 (ZC3H10)	http://hugheslab.ccbr.utoronto.ca/supplementary-data/RNAcompete_eukarya
hsa-mir-634	CCAGCASSMC	CCAGCACCCC	3	12	15.3019	1.03e-001	MemeMotifs2312/RNA/Ray2013_rbp_Homo_sapiens.meme	RNCMPT00085 (ZC3H10)	http://hugheslab.ccbr.utoronto.ca/supplementary-data/RNAcompete_eukarya
hsa-mir-151a-3p	GCUCCUUG	GCUCCUUG	11	18	14.1287	2.35e-001	STREME	4-GCUCCUUG
hsa-mir-1827	GAGGYWGWRVRDKGK	GAGGCAGUAGAUUGA	2	16	13.8261	2.50e-005	MemeMotifs2312/RNA/Ray2013_rbp_Homo_sapiens.meme	RNCMPT00162 (LIN28A)	http://hugheslab.ccbr.utoronto.ca/supplementary-data/RNAcompete_eukarya
hsa-mir-6807-5p	GAGGYWGWRVRDKGK	GAGCCAGUGGAAUGG	3	17	12.8913	2.50e-005	MemeMotifs2312/RNA/Ray2013_rbp_Homo_sapiens.meme	RNCMPT00162 (LIN28A)	http://hugheslab.ccbr.utoronto.ca/supplementary-data/RNAcompete_eukarya
hsa-mir-3155b	GAGGYWGWRVRDKGK	CAGGCUCUGCAGUGG	2	16	12.663	2.50e-005	MemeMotifs2312/RNA/Ray2013_rbp_Homo_sapiens.meme	RNCMPT00162 (LIN28A)	http://hugheslab.ccbr.utoronto.ca/supplementary-data/RNAcompete_eukarya
hsa-let-7b-5p	GAGGYWGWRVRDKGK	GAGGUAGUAGGUUGU	2	16	12.663	2.50e-005	MemeMotifs2312/RNA/Ray2013_rbp_Homo_sapiens.meme	RNCMPT00162 (LIN28A)	http://hugheslab.ccbr.utoronto.ca/supplementary-data/RNAcompete_eukarya
hsa-mir-3155a	GAGGYWGWRVRDKGK	CAGGCUCUGCAGUGG	2	16	12.663	2.50e-005	MemeMotifs2312/RNA/Ray2013_rbp_Homo_sapiens.meme	RNCMPT00162 (LIN28A)	http://hugheslab.ccbr.utoronto.ca/supplementary-data/RNAcompete_eukarya
hsa-mir-6511a-5p	GAGGYWGWRVRDKGK	CAGGCAGAAGUGGGG	1	15	12.3913	2.50e-005	MemeMotifs2312/RNA/Ray2013_rbp_Homo_sapiens.meme	RNCMPT00162 (LIN28A)	http://hugheslab.ccbr.utoronto.ca/supplementary-data/RNAcompete_eukarya
hsa-mir-4478	GAGGYWGWRVRDKGK	GAGGCUGAGCUGAGG	1	15	12.3587	2.50e-005	MemeMotifs2312/RNA/Ray2013_rbp_Homo_sapiens.meme	RNCMPT00162 (LIN28A)	http://hugheslab.ccbr.utoronto.ca/supplementary-data/RNAcompete_eukarya
hsa-mir-98-5p	GAGGYWGWRVRDKGK	GAGGUAGUAAGUUGU	2	16	12.3043	2.50e-005	MemeMotifs2312/RNA/Ray2013_rbp_Homo_sapiens.meme	RNCMPT00162 (LIN28A)	http://hugheslab.ccbr.utoronto.ca/supplementary-data/RNAcompete_eukarya
hsa-mir-6808-5p	GAGGYWGWRVRDKGK	CAGGCAGGGAGGUGG	1	15	11.4239	2.50e-005	MemeMotifs2312/RNA/Ray2013_rbp_Homo_sapiens.meme	RNCMPT00162 (LIN28A)	http://hugheslab.ccbr.utoronto.ca/supplementary-data/RNAcompete_eukarya
hsa-mir-3135b	GAGGYWGWRVRDKGK	GAGCGAGUGCAGUGG	6	20	11.1957	2.50e-005	MemeMotifs2312/RNA/Ray2013_rbp_Homo_sapiens.meme	RNCMPT00162 (LIN28A)	http://hugheslab.ccbr.utoronto.ca/supplementary-data/RNAcompete_eukarya
hsa-mir-6884-5p	GAGGYWGWRVRDKGK	GAGGCUGAGAAGGUG	2	16	11.0217	2.50e-005	MemeMotifs2312/RNA/Ray2013_rbp_Homo_sapiens.meme	RNCMPT00162 (LIN28A)	http://hugheslab.ccbr.utoronto.ca/supplementary-data/RNAcompete_eukarya
hsa-mir-4419b	GAGGYWGWRVRDKGK	GAGGCUGAAGGAAGA	1	15	10.7391	2.50e-005	MemeMotifs2312/RNA/Ray2013_rbp_Homo_sapiens.meme	RNCMPT00162 (LIN28A)	http://hugheslab.ccbr.utoronto.ca/supplementary-data/RNAcompete_eukarya
hsa-mir-410-3p	AUMWYACA	AUAACACA	4	11	14.4019	3.50e-002	MemeMotifs2312/RNA/Ray2013_rbp_Homo_sapiens.meme	RNCMPT00178 (HNRPLL)	http://hugheslab.ccbr.utoronto.ca/supplementary-data/RNAcompete_eukarya
hsa-mir-5692c	AUMWYACA	AUAUCACA	5	12	14.1776	3.50e-002	MemeMotifs2312/RNA/Ray2013_rbp_Homo_sapiens.meme	RNCMPT00178 (HNRPLL)	http://hugheslab.ccbr.utoronto.ca/supplementary-data/RNAcompete_eukarya
hsa-mir-5692b	AUMWYACA	AUAUCACA	5	12	14.1776	3.50e-002	MemeMotifs2312/RNA/Ray2013_rbp_Homo_sapiens.meme	RNCMPT00178 (HNRPLL)	http://hugheslab.ccbr.utoronto.ca/supplementary-data/RNAcompete_eukarya
hsa-mir-3689d	AUMWYACA	AUCUCACA	11	18	13.514	3.50e-002	MemeMotifs2312/RNA/Ray2013_rbp_Homo_sapiens.meme	RNCMPT00178 (HNRPLL)	http://hugheslab.ccbr.utoronto.ca/supplementary-data/RNAcompete_eukarya
hsa-mir-369-3p	AUMWYACA	AUAAUACA	2	9	13.4393	3.50e-002	MemeMotifs2312/RNA/Ray2013_rbp_Homo_sapiens.meme	RNCMPT00178 (HNRPLL)	http://hugheslab.ccbr.utoronto.ca/supplementary-data/RNAcompete_eukarya
hsa-mir-374a-5p	AUMWYACA	AUAAUACA	3	10	13.4393	3.50e-002	MemeMotifs2312/RNA/Ray2013_rbp_Homo_sapiens.meme	RNCMPT00178 (HNRPLL)	http://hugheslab.ccbr.utoronto.ca/supplementary-data/RNAcompete_eukarya
hsa-mir-374b-5p	AUMWYACA	AUAAUACA	3	10	13.4393	3.50e-002	MemeMotifs2312/RNA/Ray2013_rbp_Homo_sapiens.meme	RNCMPT00178 (HNRPLL)	http://hugheslab.ccbr.utoronto.ca/supplementary-data/RNAcompete_eukarya
hsa-mir-410-3p	AUMWYACA	AUAUAACA	2	9	11.5514	3.50e-002	MemeMotifs2312/RNA/Ray2013_rbp_Homo_sapiens.meme	RNCMPT00178 (HNRPLL)	http://hugheslab.ccbr.utoronto.ca/supplementary-data/RNAcompete_eukarya
hsa-mir-190a-3p	AUMWYACA	AUCAAACA	7	14	11.1121	3.50e-002	MemeMotifs2312/RNA/Ray2013_rbp_Homo_sapiens.meme	RNCMPT00178 (HNRPLL)	http://hugheslab.ccbr.utoronto.ca/supplementary-data/RNAcompete_eukarya
hsa-mir-548as-5p	AAAGUAAUUGC	AAAGUAAUUGC	2	12	20.6981	3.56e-001	MemeMotifs2312/RNA/Ray2013_rbp_Homo_sapiens.meme	RNCMPT00001 (A1CF)	http://hugheslab.ccbr.utoronto.ca/supplementary-data/RNAcompete_eukarya
hsa-mir-548aq-5p	AAAGUAAUUGC	AAAGUAAUUGC	2	12	20.6981	3.56e-001	MemeMotifs2312/RNA/Ray2013_rbp_Homo_sapiens.meme	RNCMPT00001 (A1CF)	http://hugheslab.ccbr.utoronto.ca/supplementary-data/RNAcompete_eukarya
hsa-mir-548ap-5p	AAAGUAAUUGC	AAAGUAAUUGC	2	12	20.6981	3.56e-001	MemeMotifs2312/RNA/Ray2013_rbp_Homo_sapiens.meme	RNCMPT00001 (A1CF)	http://hugheslab.ccbr.utoronto.ca/supplementary-data/RNAcompete_eukarya
hsa-mir-548ar-5p	AAAGUAAUUGC	AAAGUAAUUGC	2	12	20.6981	3.56e-001	MemeMotifs2312/RNA/Ray2013_rbp_Homo_sapiens.meme	RNCMPT00001 (A1CF)	http://hugheslab.ccbr.utoronto.ca/supplementary-data/RNAcompete_eukarya
hsa-mir-548a-5p	AAAGUAAUUGC	AAAGUAAUUGC	2	12	20.6981	3.56e-001	MemeMotifs2312/RNA/Ray2013_rbp_Homo_sapiens.meme	RNCMPT00001 (A1CF)	http://hugheslab.ccbr.utoronto.ca/supplementary-data/RNAcompete_eukarya
hsa-mir-548am-5p	AAAGUAAUUGC	AAAGUAAUUGC	2	12	20.6981	3.56e-001	MemeMotifs2312/RNA/Ray2013_rbp_Homo_sapiens.meme	RNCMPT00001 (A1CF)	http://hugheslab.ccbr.utoronto.ca/supplementary-data/RNAcompete_eukarya
hsa-mir-548o-5p	AAAGUAAUUGC	AAAGUAAUUGC	2	12	20.6981	3.56e-001	MemeMotifs2312/RNA/Ray2013_rbp_Homo_sapiens.meme	RNCMPT00001 (A1CF)	http://hugheslab.ccbr.utoronto.ca/supplementary-data/RNAcompete_eukarya
hsa-mir-548c-5p	AAAGUAAUUGC	AAAGUAAUUGC	2	12	20.6981	3.56e-001	MemeMotifs2312/RNA/Ray2013_rbp_Homo_sapiens.meme	RNCMPT00001 (A1CF)	http://hugheslab.ccbr.utoronto.ca/supplementary-data/RNAcompete_eukarya
hsa-mir-548i	AAAGUAAUUGC	AAAGUAAUUGC	2	12	20.6981	3.56e-001	MemeMotifs2312/RNA/Ray2013_rbp_Homo_sapiens.meme	RNCMPT00001 (A1CF)	http://hugheslab.ccbr.utoronto.ca/supplementary-data/RNAcompete_eukarya
hsa-mir-548au-5p	AAAGUAAUUGC	AAAGUAAUUGC	2	12	20.6981	3.56e-001	MemeMotifs2312/RNA/Ray2013_rbp_Homo_sapiens.meme	RNCMPT00001 (A1CF)	http://hugheslab.ccbr.utoronto.ca/supplementary-data/RNAcompete_eukarya
hsa-mir-548j-5p	AAAGUAAUUGC	AAAGUAAUUGC	2	12	20.6981	3.56e-001	MemeMotifs2312/RNA/Ray2013_rbp_Homo_sapiens.meme	RNCMPT00001 (A1CF)	http://hugheslab.ccbr.utoronto.ca/supplementary-data/RNAcompete_eukarya
hsa-mir-548ak	AAAGUAAUUGC	AAAGUAACUGC	2	12	15.3836	3.56e-001	MemeMotifs2312/RNA/Ray2013_rbp_Homo_sapiens.meme	RNCMPT00001 (A1CF)	http://hugheslab.ccbr.utoronto.ca/supplementary-data/RNAcompete_eukarya
hsa-mir-548w	AAAGUAAUUGC	AAAGUAACUGC	2	12	15.3836	3.56e-001	MemeMotifs2312/RNA/Ray2013_rbp_Homo_sapiens.meme	RNCMPT00001 (A1CF)	http://hugheslab.ccbr.utoronto.ca/supplementary-data/RNAcompete_eukarya
hsa-mir-548h-5p	AAAGUAAUUGC	AAAGUAAUCGC	2	12	15.3836	3.56e-001	MemeMotifs2312/RNA/Ray2013_rbp_Homo_sapiens.meme	RNCMPT00001 (A1CF)	http://hugheslab.ccbr.utoronto.ca/supplementary-data/RNAcompete_eukarya
hsa-mir-548av-5p	AAAGUAAUUGC	AAAGUACUUGC	2	12	15.3774	3.56e-001	MemeMotifs2312/RNA/Ray2013_rbp_Homo_sapiens.meme	RNCMPT00001 (A1CF)	http://hugheslab.ccbr.utoronto.ca/supplementary-data/RNAcompete_eukarya
hsa-mir-548k	AAAGUAAUUGC	AAAGUACUUGC	2	12	15.3774	3.56e-001	MemeMotifs2312/RNA/Ray2013_rbp_Homo_sapiens.meme	RNCMPT00001 (A1CF)	http://hugheslab.ccbr.utoronto.ca/supplementary-data/RNAcompete_eukarya
hsa-mir-548l	AAAGUAAUUGC	AAAGUAUUUGC	2	12	15.3774	3.56e-001	MemeMotifs2312/RNA/Ray2013_rbp_Homo_sapiens.meme	RNCMPT00001 (A1CF)	http://hugheslab.ccbr.utoronto.ca/supplementary-data/RNAcompete_eukarya
hsa-mir-548ae-5p	AAAGUAAUUGC	AAAGUAAUUGU	2	12	15.0377	3.56e-001	MemeMotifs2312/RNA/Ray2013_rbp_Homo_sapiens.meme	RNCMPT00001 (A1CF)	http://hugheslab.ccbr.utoronto.ca/supplementary-data/RNAcompete_eukarya
hsa-mir-548ab	AAAGUAAUUGC	AAAGUAAUUGU	2	12	15.0377	3.56e-001	MemeMotifs2312/RNA/Ray2013_rbp_Homo_sapiens.meme	RNCMPT00001 (A1CF)	http://hugheslab.ccbr.utoronto.ca/supplementary-data/RNAcompete_eukarya
hsa-mir-548ay-5p	AAAGUAAUUGC	AAAGUAAUUGU	2	12	15.0377	3.56e-001	MemeMotifs2312/RNA/Ray2013_rbp_Homo_sapiens.meme	RNCMPT00001 (A1CF)	http://hugheslab.ccbr.utoronto.ca/supplementary-data/RNAcompete_eukarya
hsa-mir-548ad-5p	AAAGUAAUUGC	AAAGUAAUUGU	2	12	15.0377	3.56e-001	MemeMotifs2312/RNA/Ray2013_rbp_Homo_sapiens.meme	RNCMPT00001 (A1CF)	http://hugheslab.ccbr.utoronto.ca/supplementary-data/RNAcompete_eukarya
hsa-mir-548d-5p	AAAGUAAUUGC	AAAGUAAUUGU	2	12	15.0377	3.56e-001	MemeMotifs2312/RNA/Ray2013_rbp_Homo_sapiens.meme	RNCMPT00001 (A1CF)	http://hugheslab.ccbr.utoronto.ca/supplementary-data/RNAcompete_eukarya
hsa-mir-548b-5p	AAAGUAAUUGC	AAAGUAAUUGU	2	12	15.0377	3.56e-001	MemeMotifs2312/RNA/Ray2013_rbp_Homo_sapiens.meme	RNCMPT00001 (A1CF)	http://hugheslab.ccbr.utoronto.ca/supplementary-data/RNAcompete_eukarya
hsa-mir-548n	AAAGUAAUUGC	AAAGUAAUUGU	3	13	15.0377	3.56e-001	MemeMotifs2312/RNA/Ray2013_rbp_Homo_sapiens.meme	RNCMPT00001 (A1CF)	http://hugheslab.ccbr.utoronto.ca/supplementary-data/RNAcompete_eukarya
hsa-mir-548y	AAAGUAAUUGC	AAAGUAAUCAC	2	12	10.3899	3.56e-001	MemeMotifs2312/RNA/Ray2013_rbp_Homo_sapiens.meme	RNCMPT00001 (A1CF)	http://hugheslab.ccbr.utoronto.ca/supplementary-data/RNAcompete_eukarya
hsa-mir-548e-5p	AAAGUAAUUGC	AAAGCAAUCGC	3	13	10.0692	3.56e-001	MemeMotifs2312/RNA/Ray2013_rbp_Homo_sapiens.meme	RNCMPT00001 (A1CF)	http://hugheslab.ccbr.utoronto.ca/supplementary-data/RNAcompete_eukarya
hsa-mir-4766-3p	AAAGUAAUUGC	AUAGCAAUUGC	1	11	10.0629	3.56e-001	MemeMotifs2312/RNA/Ray2013_rbp_Homo_sapiens.meme	RNCMPT00001 (A1CF)	http://hugheslab.ccbr.utoronto.ca/supplementary-data/RNAcompete_eukarya
hsa-mir-5582-5p	AAAGUAAUUGC	AAAGUUAUAGC	12	22	10.0629	3.56e-001	MemeMotifs2312/RNA/Ray2013_rbp_Homo_sapiens.meme	RNCMPT00001 (A1CF)	http://hugheslab.ccbr.utoronto.ca/supplementary-data/RNAcompete_eukarya
hsa-mir-6133	UGAGGGAGKRGRUUG	UGAGGGAGGAGGUUG	1	15	21.8485	3.80e-013	MemeMotifs2312/RNA/Ray2013_rbp_Homo_sapiens.meme	RNCMPT00022 (HNRNPA1)	http://hugheslab.ccbr.utoronto.ca/supplementary-data/RNAcompete_eukarya
hsa-let-7a-5p	UGAGGGAGKRGRUUG	UGAGGUAGUAGGUUG	1	15	20.8586	3.80e-013	MemeMotifs2312/RNA/Ray2013_rbp_Homo_sapiens.meme	RNCMPT00022 (HNRNPA1)	http://hugheslab.ccbr.utoronto.ca/supplementary-data/RNAcompete_eukarya
hsa-let-7b-5p	UGAGGGAGKRGRUUG	UGAGGUAGUAGGUUG	1	15	20.8586	3.80e-013	MemeMotifs2312/RNA/Ray2013_rbp_Homo_sapiens.meme	RNCMPT00022 (HNRNPA1)	http://hugheslab.ccbr.utoronto.ca/supplementary-data/RNAcompete_eukarya
hsa-let-7e-5p	UGAGGGAGKRGRUUG	UGAGGUAGGAGGUUG	1	15	20.7172	3.80e-013	MemeMotifs2312/RNA/Ray2013_rbp_Homo_sapiens.meme	RNCMPT00022 (HNRNPA1)	http://hugheslab.ccbr.utoronto.ca/supplementary-data/RNAcompete_eukarya
hsa-mir-6130	UGAGGGAGKRGRUUG	UGAGGGAGUGGAUUG	1	15	20.3131	3.80e-013	MemeMotifs2312/RNA/Ray2013_rbp_Homo_sapiens.meme	RNCMPT00022 (HNRNPA1)	http://hugheslab.ccbr.utoronto.ca/supplementary-data/RNAcompete_eukarya
hsa-mir-4419a	UGAGGGAGKRGRUUG	UGAGGGAGGAGACUG	1	15	19.9697	3.80e-013	MemeMotifs2312/RNA/Ray2013_rbp_Homo_sapiens.meme	RNCMPT00022 (HNRNPA1)	http://hugheslab.ccbr.utoronto.ca/supplementary-data/RNAcompete_eukarya
hsa-mir-4510	UGAGGGAGKRGRUUG	UGAGGGAGUAGGAUG	1	15	19.8384	3.80e-013	MemeMotifs2312/RNA/Ray2013_rbp_Homo_sapiens.meme	RNCMPT00022 (HNRNPA1)	http://hugheslab.ccbr.utoronto.ca/supplementary-data/RNAcompete_eukarya
hsa-mir-6127	UGAGGGAGKRGRUUG	UGAGGGAGUGGGUGG	1	15	18.6465	3.80e-013	MemeMotifs2312/RNA/Ray2013_rbp_Homo_sapiens.meme	RNCMPT00022 (HNRNPA1)	http://hugheslab.ccbr.utoronto.ca/supplementary-data/RNAcompete_eukarya
hsa-mir-1249-5p	UGAGGGAGKRGRUUG	GGAGGGAGGAGAUGG	2	16	16.6768	3.80e-013	MemeMotifs2312/RNA/Ray2013_rbp_Homo_sapiens.meme	RNCMPT00022 (HNRNPA1)	http://hugheslab.ccbr.utoronto.ca/supplementary-data/RNAcompete_eukarya
hsa-mir-6129	UGAGGGAGKRGRUUG	UGAGGGAGUUGGGUG	1	15	16.5253	3.80e-013	MemeMotifs2312/RNA/Ray2013_rbp_Homo_sapiens.meme	RNCMPT00022 (HNRNPA1)	http://hugheslab.ccbr.utoronto.ca/supplementary-data/RNAcompete_eukarya
hsa-mir-4441	UGAGGGAGKRGRUUG	ACAGGGAGGAGAUUG	1	15	15.7778	3.80e-013	MemeMotifs2312/RNA/Ray2013_rbp_Homo_sapiens.meme	RNCMPT00022 (HNRNPA1)	http://hugheslab.ccbr.utoronto.ca/supplementary-data/RNAcompete_eukarya
hsa-mir-6797-5p	UGAGGGAGKRGRUUG	GGAGGGAAGGGGCUG	2	16	13.9798	3.80e-013	MemeMotifs2312/RNA/Ray2013_rbp_Homo_sapiens.meme	RNCMPT00022 (HNRNPA1)	http://hugheslab.ccbr.utoronto.ca/supplementary-data/RNAcompete_eukarya
hsa-mir-6751-5p	UGAGGGAGKRGRUUG	UGAGGUUGGUGUCUG	8	22	13.8384	3.80e-013	MemeMotifs2312/RNA/Ray2013_rbp_Homo_sapiens.meme	RNCMPT00022 (HNRNPA1)	http://hugheslab.ccbr.utoronto.ca/supplementary-data/RNAcompete_eukarya
hsa-mir-6883-5p	UGAGGGAGKRGRUUG	GGAGGGUGUGGUAUG	3	17	12.9697	3.80e-013	MemeMotifs2312/RNA/Ray2013_rbp_Homo_sapiens.meme	RNCMPT00022 (HNRNPA1)	http://hugheslab.ccbr.utoronto.ca/supplementary-data/RNAcompete_eukarya
hsa-mir-937-5p	UGAGGGAGKRGRUUG	UCAGGGUGGGGCUGG	6	20	12.2121	3.80e-013	MemeMotifs2312/RNA/Ray2013_rbp_Homo_sapiens.meme	RNCMPT00022 (HNRNPA1)	http://hugheslab.ccbr.utoronto.ca/supplementary-data/RNAcompete_eukarya
hsa-mir-211-5p	UUCCYUUY	UUCCCUUU	1	8	14.8868	3.40e-003	MemeMotifs2312/RNA/Ray2013_rbp_Homo_sapiens.meme	RNCMPT00053 (RBM41)	http://hugheslab.ccbr.utoronto.ca/supplementary-data/RNAcompete_eukarya
hsa-mir-204-5p	UUCCYUUY	UUCCCUUU	1	8	14.8868	3.40e-003	MemeMotifs2312/RNA/Ray2013_rbp_Homo_sapiens.meme	RNCMPT00053 (RBM41)	http://hugheslab.ccbr.utoronto.ca/supplementary-data/RNAcompete_eukarya
hsa-mir-5006-3p	UUCCYUUY	UUCCCUUU	2	9	14.8868	3.40e-003	MemeMotifs2312/RNA/Ray2013_rbp_Homo_sapiens.meme	RNCMPT00053 (RBM41)	http://hugheslab.ccbr.utoronto.ca/supplementary-data/RNAcompete_eukarya
hsa-mir-520a-3p	UUCCYUUY	UUCCCUUU	8	15	14.8868	3.40e-003	MemeMotifs2312/RNA/Ray2013_rbp_Homo_sapiens.meme	RNCMPT00053 (RBM41)	http://hugheslab.ccbr.utoronto.ca/supplementary-data/RNAcompete_eukarya
hsa-mir-4755-5p	UUCCYUUY	UUCCCUUC	2	9	14.7547	3.40e-003	MemeMotifs2312/RNA/Ray2013_rbp_Homo_sapiens.meme	RNCMPT00053 (RBM41)	http://hugheslab.ccbr.utoronto.ca/supplementary-data/RNAcompete_eukarya
hsa-mir-491-3p	UUCCYUUY	UUCCCUUC	12	19	14.7547	3.40e-003	MemeMotifs2312/RNA/Ray2013_rbp_Homo_sapiens.meme	RNCMPT00053 (RBM41)	http://hugheslab.ccbr.utoronto.ca/supplementary-data/RNAcompete_eukarya
hsa-mir-516a-3p	UUCCYUUY	UUCCUUUC	4	11	14.4057	3.40e-003	MemeMotifs2312/RNA/Ray2013_rbp_Homo_sapiens.meme	RNCMPT00053 (RBM41)	http://hugheslab.ccbr.utoronto.ca/supplementary-data/RNAcompete_eukarya
hsa-mir-7162-5p	UUCCYUUY	UUCCUUUC	4	11	14.4057	3.40e-003	MemeMotifs2312/RNA/Ray2013_rbp_Homo_sapiens.meme	RNCMPT00053 (RBM41)	http://hugheslab.ccbr.utoronto.ca/supplementary-data/RNAcompete_eukarya
hsa-mir-516b-3p	UUCCYUUY	UUCCUUUC	4	11	14.4057	3.40e-003	MemeMotifs2312/RNA/Ray2013_rbp_Homo_sapiens.meme	RNCMPT00053 (RBM41)	http://hugheslab.ccbr.utoronto.ca/supplementary-data/RNAcompete_eukarya
hsa-mir-126-5p	UUCCYUUY	UUACUUUU	6	13	12.6132	3.40e-003	MemeMotifs2312/RNA/Ray2013_rbp_Homo_sapiens.meme	RNCMPT00053 (RBM41)	http://hugheslab.ccbr.utoronto.ca/supplementary-data/RNAcompete_eukarya
hsa-mir-548v	UUCCYUUY	UUACUUUU	9	16	12.6132	3.40e-003	MemeMotifs2312/RNA/Ray2013_rbp_Homo_sapiens.meme	RNCMPT00053 (RBM41)	http://hugheslab.ccbr.utoronto.ca/supplementary-data/RNAcompete_eukarya
hsa-mir-548c-3p	UUCCYUUY	UUACUUUU	13	20	12.6132	3.40e-003	MemeMotifs2312/RNA/Ray2013_rbp_Homo_sapiens.meme	RNCMPT00053 (RBM41)	http://hugheslab.ccbr.utoronto.ca/supplementary-data/RNAcompete_eukarya
hsa-mir-126-5p	CUUUUGG	CUUUUGG	9	15	12.0333	2.83e+000	MemeMotifs2312/RNA/Ray2013_rbp_Homo_sapiens.meme	RNCMPT00077 (TIA1)	http://hugheslab.ccbr.utoronto.ca/supplementary-data/RNAcompete_eukarya
hsa-mir-4766-3p	CUUUUGG	CUUUUGG	13	19	12.0333	2.83e+000	MemeMotifs2312/RNA/Ray2013_rbp_Homo_sapiens.meme	RNCMPT00077 (TIA1)	http://hugheslab.ccbr.utoronto.ca/supplementary-data/RNAcompete_eukarya
hsa-mir-186-5p	CUUUUGG	CUUUUGG	13	19	12.0333	2.83e+000	MemeMotifs2312/RNA/Ray2013_rbp_Homo_sapiens.meme	RNCMPT00077 (TIA1)	http://hugheslab.ccbr.utoronto.ca/supplementary-data/RNAcompete_eukarya
hsa-mir-524-5p	GCACUUUCU	GCACUUUCU	13	21	17.2422	1.16e-001	MemeMotifs2312/RNA/Ray2013_rbp_Homo_sapiens.meme	RNCMPT00269 (PTBP1)	http://hugheslab.ccbr.utoronto.ca/supplementary-data/RNAcompete_eukarya
hsa-mir-526b-5p	GCACUUUCU	GCACUUUCU	13	21	17.2422	1.16e-001	MemeMotifs2312/RNA/Ray2013_rbp_Homo_sapiens.meme	RNCMPT00269 (PTBP1)	http://hugheslab.ccbr.utoronto.ca/supplementary-data/RNAcompete_eukarya
hsa-mir-378a-5p	CUCCAGGUCCUGUGU	CUCCAGGUCCUGUGU	8	22	25.1348	5.00e-001	STREME	2-CUCCAGGUCCUGUGU
hsa-mir-378a-5p	CUCCUGA	CUCCUGA	1	7	11.75	5.00e-001	STREME	3-CUCCUGA
hsa-mir-615-3p	CUGGGUCUCCCUCUU	CUGGGUCUCCCUCUU	8	22	23.9289	5.00e-001	STREME	4-CUGGGUCUCCCUCUU
hsa-mir-31-5p	GGCAUAGCU	GGCAUAGCU	13	21	16.6461	5.00e-001	STREME	5-GGCAUAGCU
hsa-mir-3154	AAGGGGAGWWGG	AAGGGGAGUUGG	4	15	16.0635	3.00e+000	MemeMotifs2312/RNA/Ray2013_rbp_Homo_sapiens.meme	RNCMPT00154 (RBM5)	http://hugheslab.ccbr.utoronto.ca/supplementary-data/RNAcompete_eukarya
hsa-mir-9500	AAGGGGAGWWGG	AAGGGAAGAUGG	1	12	14.1508	3.00e+000	MemeMotifs2312/RNA/Ray2013_rbp_Homo_sapiens.meme	RNCMPT00154 (RBM5)	http://hugheslab.ccbr.utoronto.ca/supplementary-data/RNAcompete_eukarya
hsa-mir-7515	AAGGGGAGWWGG	AAGGGAAGAUGG	3	14	14.1508	3.00e+000	MemeMotifs2312/RNA/Ray2013_rbp_Homo_sapiens.meme	RNCMPT00154 (RBM5)	http://hugheslab.ccbr.utoronto.ca/supplementary-data/RNAcompete_eukarya
hsa-mir-3153	AAGGGGAGWWGG	AAAGCGAGUAGG	5	16	12.7143	3.00e+000	MemeMotifs2312/RNA/Ray2013_rbp_Homo_sapiens.meme	RNCMPT00154 (RBM5)	http://hugheslab.ccbr.utoronto.ca/supplementary-data/RNAcompete_eukarya
hsa-mir-5196-5p	AAGGGGAGWWGG	AAGGGGACGAGG	5	16	12.1508	3.00e+000	MemeMotifs2312/RNA/Ray2013_rbp_Homo_sapiens.meme	RNCMPT00154 (RBM5)	http://hugheslab.ccbr.utoronto.ca/supplementary-data/RNAcompete_eukarya
hsa-mir-4747-5p	AAGGGGAGWWGG	AAGGAGGCUUGG	5	16	11.5238	3.00e+000	MemeMotifs2312/RNA/Ray2013_rbp_Homo_sapiens.meme	RNCMPT00154 (RBM5)	http://hugheslab.ccbr.utoronto.ca/supplementary-data/RNAcompete_eukarya
hsa-mir-766-5p	CUGGUCU	CUGGUCU	15	21	13.7848	3.00e+000	MemeMotifs2312/RNA/Ray2013_rbp_Homo_sapiens.meme	RNCMPT00063 (SAMD4A)	http://hugheslab.ccbr.utoronto.ca/supplementary-data/RNAcompete_eukarya
hsa-mir-4666b	UGCAUGUCA	UGCAUGUCA	2	10	17.3354	3.00e+000	MemeMotifs2312/RNA/Ray2013_rbp_Homo_sapiens.meme	RNCMPT00168 (RBFOX1)	http://hugheslab.ccbr.utoronto.ca/supplementary-data/RNAcompete_eukarya
hsa-mir-548z	AUUACUUU	AUUACUUU	12	19	12.9586	8.84e-003	MemeMotifs2312/RNA/Ray2013_rbp_Homo_sapiens.meme	RNCMPT00032 (HuR)	http://hugheslab.ccbr.utoronto.ca/supplementary-data/RNAcompete_eukarya
hsa-mir-548h-3p	AUUACUUU	AUUACUUU	12	19	12.9586	8.84e-003	MemeMotifs2312/RNA/Ray2013_rbp_Homo_sapiens.meme	RNCMPT00032 (HuR)	http://hugheslab.ccbr.utoronto.ca/supplementary-data/RNAcompete_eukarya
hsa-mir-548ac	AUUACUUU	AUUACUUU	13	20	12.9586	8.84e-003	MemeMotifs2312/RNA/Ray2013_rbp_Homo_sapiens.meme	RNCMPT00032 (HuR)	http://hugheslab.ccbr.utoronto.ca/supplementary-data/RNAcompete_eukarya
hsa-mir-548bb-3p	AUUACUUU	GUUACUUU	12	19	12.6897	8.84e-003	MemeMotifs2312/RNA/Ray2013_rbp_Homo_sapiens.meme	RNCMPT00032 (HuR)	http://hugheslab.ccbr.utoronto.ca/supplementary-data/RNAcompete_eukarya
hsa-mir-1266-3p	USUUCWMUSCC	UGUUCUAUGCC	4	14	16.7965	1.13e-001	STREME	4-USUUCWMUSCC
hsa-mir-149-5p	USUUCWMUSCC	UCUUCACUCCC	13	23	15.5872	1.13e-001	STREME	4-USUUCWMUSCC
hsa-mir-4803	ACAUAAUAGUGUGGA	ACAUAAUAGUGUGGA	3	17	27.4032	5.00e-001	MemeMotifs2312/RNA/Ray2013_rbp_Homo_sapiens.meme	RNCMPT00184 (RBM24)	http://hugheslab.ccbr.utoronto.ca/supplementary-data/RNAcompete_eukarya
hsa-mir-6085	WGGGGCUGGG	AGGGGCUGGG	2	11	12.9237	2.38e-003	MemeMotifs2312/RNA/Ray2013_rbp_Homo_sapiens.meme	RNCMPT00150 (ESRP2)	http://hugheslab.ccbr.utoronto.ca/supplementary-data/RNAcompete_eukarya
hsa-mir-6813-5p	WGGGGCUGGG	AGGGGCUGGG	2	11	12.9237	2.38e-003	MemeMotifs2312/RNA/Ray2013_rbp_Homo_sapiens.meme	RNCMPT00150 (ESRP2)	http://hugheslab.ccbr.utoronto.ca/supplementary-data/RNAcompete_eukarya
hsa-mir-185-3p	WGGGGCUGGG	AGGGGCUGGC	1	10	11.5085	2.38e-003	MemeMotifs2312/RNA/Ray2013_rbp_Homo_sapiens.meme	RNCMPT00150 (ESRP2)	http://hugheslab.ccbr.utoronto.ca/supplementary-data/RNAcompete_eukarya
hsa-mir-6511a-5p	CAGGCAGA	CAGGCAGA	1	8	12.582	2.58e-003	MemeMotifs2312/RNA/Ray2013_rbp_Homo_sapiens.meme	RNCMPT00149 (ENOX1)	http://hugheslab.ccbr.utoronto.ca/supplementary-data/RNAcompete_eukarya
hsa-mir-4692	CAGGCAGA	CAGGCAGU	2	9	11.1967	2.58e-003	MemeMotifs2312/RNA/Ray2013_rbp_Homo_sapiens.meme	RNCMPT00149 (ENOX1)	http://hugheslab.ccbr.utoronto.ca/supplementary-data/RNAcompete_eukarya
hsa-mir-5008-5p	UGAGGCC	UGAGGCC	1	7	12.6076	5.21e-002	STREME	3-UGAGGCC
hsa-mir-665	UGAGGCC	UGAGGCC	11	17	12.6076	5.21e-002	STREME	3-UGAGGCC
hsa-mir-3934-3p	AGGUUGCACAG	AGGUUGCACAG	6	16	19.9873	1.19e-001	MemeMotifs2312/RNA/Ray2013_rbp_Homo_sapiens.meme	RNCMPT00071 (SNRPA)	http://hugheslab.ccbr.utoronto.ca/supplementary-data/RNAcompete_eukarya
hsa-mir-3689c	CUGGGAGRUG	CUGGGAGGUG	1	10	16.7623	3.00e+000	MemeMotifs2312/RNA/Ray2013_rbp_Homo_sapiens.meme	RNCMPT00160 (HNRNPH2)	http://hugheslab.ccbr.utoronto.ca/supplementary-data/RNAcompete_eukarya
hsa-mir-3689b-3p	CUGGGAGRUG	CUGGGAGGUG	1	10	16.7623	3.00e+000	MemeMotifs2312/RNA/Ray2013_rbp_Homo_sapiens.meme	RNCMPT00160 (HNRNPH2)	http://hugheslab.ccbr.utoronto.ca/supplementary-data/RNAcompete_eukarya
hsa-mir-30b-3p	CUGGGAGRUG	CUGGGAGGUG	1	10	16.7623	3.00e+000	MemeMotifs2312/RNA/Ray2013_rbp_Homo_sapiens.meme	RNCMPT00160 (HNRNPH2)	http://hugheslab.ccbr.utoronto.ca/supplementary-data/RNAcompete_eukarya
hsa-mir-3689a-3p	CUGGGAGRUG	CUGGGAGGUG	1	10	16.7623	3.00e+000	MemeMotifs2312/RNA/Ray2013_rbp_Homo_sapiens.meme	RNCMPT00160 (HNRNPH2)	http://hugheslab.ccbr.utoronto.ca/supplementary-data/RNAcompete_eukarya
hsa-mir-30c-2-3p	CUGGGAGRUG	CUGGGAGAAG	1	10	14.9098	3.00e+000	MemeMotifs2312/RNA/Ray2013_rbp_Homo_sapiens.meme	RNCMPT00160 (HNRNPH2)	http://hugheslab.ccbr.utoronto.ca/supplementary-data/RNAcompete_eukarya
hsa-mir-6788-5p	CUGGGAGRUG	CUGGGAGAAG	1	10	14.9098	3.00e+000	MemeMotifs2312/RNA/Ray2013_rbp_Homo_sapiens.meme	RNCMPT00160 (HNRNPH2)	http://hugheslab.ccbr.utoronto.ca/supplementary-data/RNAcompete_eukarya
hsa-mir-1273h-5p	CUGGGAGRUG	CUGGGAGGUC	1	10	14.2213	3.00e+000	MemeMotifs2312/RNA/Ray2013_rbp_Homo_sapiens.meme	RNCMPT00160 (HNRNPH2)	http://hugheslab.ccbr.utoronto.ca/supplementary-data/RNAcompete_eukarya
hsa-mir-4314	CUGGGAGRUG	CUGGGAAAUG	3	12	13.9262	3.00e+000	MemeMotifs2312/RNA/Ray2013_rbp_Homo_sapiens.meme	RNCMPT00160 (HNRNPH2)	http://hugheslab.ccbr.utoronto.ca/supplementary-data/RNAcompete_eukarya
hsa-mir-6779-5p	CUGGGAGRUG	CUGGGAGGGG	1	10	13.877	3.00e+000	MemeMotifs2312/RNA/Ray2013_rbp_Homo_sapiens.meme	RNCMPT00160 (HNRNPH2)	http://hugheslab.ccbr.utoronto.ca/supplementary-data/RNAcompete_eukarya
hsa-mir-30c-1-3p	CUGGGAGRUG	CUGGGAGAGG	1	10	13.4344	3.00e+000	MemeMotifs2312/RNA/Ray2013_rbp_Homo_sapiens.meme	RNCMPT00160 (HNRNPH2)	http://hugheslab.ccbr.utoronto.ca/supplementary-data/RNAcompete_eukarya
hsa-mir-26a-5p	UCAAGUAHUYY	UCAAGUAAUCC	2	12	18.3981	9.10e-003	MemeMotifs2312/RNA/Ray2013_rbp_Homo_sapiens.meme	RNCMPT00070 (SNRNP70)	http://hugheslab.ccbr.utoronto.ca/supplementary-data/RNAcompete_eukarya
hsa-mir-1297	UCAAGUAHUYY	UCAAGUAAUUC	2	12	17.6759	9.10e-003	MemeMotifs2312/RNA/Ray2013_rbp_Homo_sapiens.meme	RNCMPT00070 (SNRNP70)	http://hugheslab.ccbr.utoronto.ca/supplementary-data/RNAcompete_eukarya
hsa-mir-26b-5p	UCAAGUAHUYY	UCAAGUAAUUC	2	12	17.6759	9.10e-003	MemeMotifs2312/RNA/Ray2013_rbp_Homo_sapiens.meme	RNCMPT00070 (SNRNP70)	http://hugheslab.ccbr.utoronto.ca/supplementary-data/RNAcompete_eukarya
hsa-mir-4465	UCAAGUAHUYY	UCAAGUAGUCU	2	12	15.8981	9.10e-003	MemeMotifs2312/RNA/Ray2013_rbp_Homo_sapiens.meme	RNCMPT00070 (SNRNP70)	http://hugheslab.ccbr.utoronto.ca/supplementary-data/RNAcompete_eukarya
hsa-mir-145-5p	UCAAGUAHUYY	UCCAGUUUUCC	2	12	14.2222	9.10e-003	MemeMotifs2312/RNA/Ray2013_rbp_Homo_sapiens.meme	RNCMPT00070 (SNRNP70)	http://hugheslab.ccbr.utoronto.ca/supplementary-data/RNAcompete_eukarya
hsa-mir-548c-3p	UCAAGUAHUYY	UCAAUUACUUU	9	19	14.1481	9.10e-003	MemeMotifs2312/RNA/Ray2013_rbp_Homo_sapiens.meme	RNCMPT00070 (SNRNP70)	http://hugheslab.ccbr.utoronto.ca/supplementary-data/RNAcompete_eukarya
hsa-mir-5195-3p	UCAAGUAHUYY	UCCAGUUCUCU	2	12	13.8148	9.10e-003	MemeMotifs2312/RNA/Ray2013_rbp_Homo_sapiens.meme	RNCMPT00070 (SNRNP70)	http://hugheslab.ccbr.utoronto.ca/supplementary-data/RNAcompete_eukarya
hsa-mir-4475	UCAAGUAHUYY	CCAAGCAUUCA	8	18	10.2685	9.10e-003	MemeMotifs2312/RNA/Ray2013_rbp_Homo_sapiens.meme	RNCMPT00070 (SNRNP70)	http://hugheslab.ccbr.utoronto.ca/supplementary-data/RNAcompete_eukarya
hsa-let-7b-5p	GGUAGUAG	GGUAGUAG	4	11	13.4661	1.50e+000	STREME	1-GGUAGUAG
hsa-let-7c-5p	GGUAGUAG	GGUAGUAG	4	11	13.4661	1.50e+000	STREME	1-GGUAGUAG
hsa-let-7d-5p	GGUAGUAG	GGUAGUAG	4	11	13.4661	1.50e+000	STREME	1-GGUAGUAG
hsa-let-7f-5p	GGUAGUAG	GGUAGUAG	4	11	13.4661	1.50e+000	STREME	1-GGUAGUAG
hsa-let-7g-5p	GGUAGUAG	GGUAGUAG	4	11	13.4661	1.50e+000	STREME	1-GGUAGUAG
hsa-let-7i-5p	GGUAGUAG	GGUAGUAG	4	11	13.4661	1.50e+000	STREME	1-GGUAGUAG
hsa-mir-4500	GGUAGUAG	GGUAGUAG	4	11	13.4661	1.50e+000	STREME	1-GGUAGUAG
hsa-let-7a-5p	GGUAGUAG	GGUAGUAG	4	11	13.4661	1.50e+000	STREME	1-GGUAGUAG
hsa-let-7e-5p	UUGURYDGUU	UUGUAUAGUU	13	22	16.4921	1.50e+000	MemeMotifs2312/RNA/Ray2013_rbp_Homo_sapiens.meme	RNCMPT00187 (BRUNOL6)	http://hugheslab.ccbr.utoronto.ca/supplementary-data/RNAcompete_eukarya
hsa-let-7f-5p	UUGURYDGUU	UUGUAUAGUU	13	22	16.4921	1.50e+000	MemeMotifs2312/RNA/Ray2013_rbp_Homo_sapiens.meme	RNCMPT00187 (BRUNOL6)	http://hugheslab.ccbr.utoronto.ca/supplementary-data/RNAcompete_eukarya
hsa-let-7a-5p	UUGURYDGUU	UUGUAUAGUU	13	22	16.4921	1.50e+000	MemeMotifs2312/RNA/Ray2013_rbp_Homo_sapiens.meme	RNCMPT00187 (BRUNOL6)	http://hugheslab.ccbr.utoronto.ca/supplementary-data/RNAcompete_eukarya
hsa-let-7g-5p	UUGURYDGUU	UUGUACAGUU	13	22	16.2857	1.50e+000	MemeMotifs2312/RNA/Ray2013_rbp_Homo_sapiens.meme	RNCMPT00187 (BRUNOL6)	http://hugheslab.ccbr.utoronto.ca/supplementary-data/RNAcompete_eukarya
hsa-mir-98-5p	UUGURYDGUU	UUGUAUUGUU	13	22	14.9921	1.50e+000	MemeMotifs2312/RNA/Ray2013_rbp_Homo_sapiens.meme	RNCMPT00187 (BRUNOL6)	http://hugheslab.ccbr.utoronto.ca/supplementary-data/RNAcompete_eukarya
hsa-let-7c-5p	UUGURYDGUU	UUGUAUGGUU	13	22	14.5079	1.50e+000	MemeMotifs2312/RNA/Ray2013_rbp_Homo_sapiens.meme	RNCMPT00187 (BRUNOL6)	http://hugheslab.ccbr.utoronto.ca/supplementary-data/RNAcompete_eukarya
hsa-let-7i-5p	UUGURYDGUU	UUGUGCUGUU	13	22	13.0397	1.50e+000	MemeMotifs2312/RNA/Ray2013_rbp_Homo_sapiens.meme	RNCMPT00187 (BRUNOL6)	http://hugheslab.ccbr.utoronto.ca/supplementary-data/RNAcompete_eukarya
hsa-let-7b-5p	UUGURYDGUU	UUGUGUGGUU	13	22	12.7619	1.50e+000	MemeMotifs2312/RNA/Ray2013_rbp_Homo_sapiens.meme	RNCMPT00187 (BRUNOL6)	http://hugheslab.ccbr.utoronto.ca/supplementary-data/RNAcompete_eukarya
hsa-mir-544b	UUGURYDGUU	UUGUGCAUUU	9	18	12.3016	1.50e+000	MemeMotifs2312/RNA/Ray2013_rbp_Homo_sapiens.meme	RNCMPT00187 (BRUNOL6)	http://hugheslab.ccbr.utoronto.ca/supplementary-data/RNAcompete_eukarya
hsa-let-7d-5p	UUGURYDGUU	UUGCAUAGUU	13	22	9.46825	1.50e+000	MemeMotifs2312/RNA/Ray2013_rbp_Homo_sapiens.meme	RNCMPT00187 (BRUNOL6)	http://hugheslab.ccbr.utoronto.ca/supplementary-data/RNAcompete_eukarya
hsa-mir-30c-5p	AAACAUY	AAACAUC	4	10	12.0694	4.51e-002	MemeMotifs2312/RNA/Ray2013_rbp_Homo_sapiens.meme	RNCMPT00083 (YBX1)	http://hugheslab.ccbr.utoronto.ca/supplementary-data/RNAcompete_eukarya
hsa-mir-3672	AAACAUY	AAACAUC	15	21	12.0694	4.51e-002	MemeMotifs2312/RNA/Ray2013_rbp_Homo_sapiens.meme	RNCMPT00083 (YBX1)	http://hugheslab.ccbr.utoronto.ca/supplementary-data/RNAcompete_eukarya
hsa-mir-3672	GAGACUC	GAGACUC	3	9	11.8971	4.51e-002	MemeMotifs2312/RNA/Ray2013_rbp_Homo_sapiens.meme	RNCMPT00075 (TUT1)	http://hugheslab.ccbr.utoronto.ca/supplementary-data/RNAcompete_eukarya
hsa-mir-4329	GAGACUC	GAGACCC	4	10	10.8309	4.51e-002	MemeMotifs2312/RNA/Ray2013_rbp_Homo_sapiens.meme	RNCMPT00075 (TUT1)	http://hugheslab.ccbr.utoronto.ca/supplementary-data/RNAcompete_eukarya
hsa-mir-124-3p	CGCGGUGAAUGCC	CGCGGUGAAUGCC	8	20	24.601	2.38e-001	MemeMotifs2312/RNA/Ray2013_rbp_Homo_sapiens.meme	RNCMPT00076 (TARDBP)	http://hugheslab.ccbr.utoronto.ca/supplementary-data/RNAcompete_eukarya
hsa-mir-4668-3p	UUUUUGUUUUU	UUUUUGUUUUU	9	19	17.5842	2.38e-001	MemeMotifs2312/RNA/Ray2013_rbp_Homo_sapiens.meme	RNCMPT00112 (HuR)	http://hugheslab.ccbr.utoronto.ca/supplementary-data/RNAcompete_eukarya
hsa-mir-423-5p	ASWRAKBSWGGMUYU	AGAGAGCGAGACUUU	9	23	15.5392	1.00e-005	MEME	ASWRAKBSWGGMUYU
hsa-mir-548n	ASWRAKBSWGGMUYU	AGUAAUUGUGGAUUU	5	19	13.7745	1.00e-005	MEME	ASWRAKBSWGGMUYU
hsa-mir-548t-5p	ASWRAKBSWGGMUYU	AGUGAUCGUGGUUUU	5	19	13.6176	1.00e-005	MEME	ASWRAKBSWGGMUYU
hsa-mir-524-5p	ASWRAKBSWGGMUYU	ACAAAGGGAAGCACU	3	17	13.4902	1.00e-005	MEME	ASWRAKBSWGGMUYU
hsa-mir-548az-5p	ASWRAKBSWGGMUYU	AGUGAUUGUGGUUUU	5	19	12.8922	1.00e-005	MEME	ASWRAKBSWGGMUYU
hsa-mir-520d-5p	ASWRAKBSWGGMUYU	ACAAAGGGAAGCCCU	3	17	12.7941	1.00e-005	MEME	ASWRAKBSWGGMUYU
hsa-mir-22-5p	ASWRAKBSWGGMUYU	UCAGUGGCAAGCUUU	7	21	11.7843	1.00e-005	MEME	ASWRAKBSWGGMUYU
hsa-mir-146a-5p	UCHAUGG	UCCAUGG	13	19	11.4514	5.13e-002	STREME	2-UCHAUGG
hsa-mir-877-3p	UUCUCCCUCCU	UUCUCCCUCCU	6	16	20.7958	2.42e-001	MemeMotifs2312/RNA/Ray2013_rbp_Homo_sapiens.meme	RNCMPT00044 (PCBP2)	http://hugheslab.ccbr.utoronto.ca/supplementary-data/RNAcompete_eukarya
hsa-mir-615-3p	UUCUCCCUCCU	GUCUCCCUCUU	12	22	11.288	2.42e-001	MemeMotifs2312/RNA/Ray2013_rbp_Homo_sapiens.meme	RNCMPT00044 (PCBP2)	http://hugheslab.ccbr.utoronto.ca/supplementary-data/RNAcompete_eukarya
hsa-mir-6845-3p	CUCCCUBU	CUCCCUGU	7	14	11.7829	3.00e+000	MemeMotifs2312/RNA/Ray2013_rbp_Homo_sapiens.meme	RNCMPT00044 (PCBP2)	http://hugheslab.ccbr.utoronto.ca/supplementary-data/RNAcompete_eukarya
hsa-mir-4469	CUCCCUBU	CUCCCUCU	2	9	10.7132	3.00e+000	MemeMotifs2312/RNA/Ray2013_rbp_Homo_sapiens.meme	RNCMPT00044 (PCBP2)	http://hugheslab.ccbr.utoronto.ca/supplementary-data/RNAcompete_eukarya
hsa-mir-6867-3p	CUCCCUBU	CUCCCUCU	3	10	10.7132	3.00e+000	MemeMotifs2312/RNA/Ray2013_rbp_Homo_sapiens.meme	RNCMPT00044 (PCBP2)	http://hugheslab.ccbr.utoronto.ca/supplementary-data/RNAcompete_eukarya
hsa-mir-302b-5p	WCUUWRACAWGGMNG	ACUUUAACAUGGAAG	1	15	20.8545	1.30e-003	MEME	WCUUWRACAWGGMNG
hsa-mir-302d-5p	WCUUWRACAWGGMNG	ACUUUAACAUGGAGG	1	15	20.6636	1.30e-003	MEME	WCUUWRACAWGGMNG
hsa-mir-4659b-3p	WCUUWRACAWGGMNG	UCUUAGACAUGGCAG	6	20	19.8	1.30e-003	MEME	WCUUWRACAWGGMNG
hsa-mir-4659a-3p	WCUUWRACAWGGMNG	UCUUAGACAUGGCAA	6	20	17.0182	1.30e-003	MEME	WCUUWRACAWGGMNG
hsa-mir-2116-5p	WCUUWRACAWGGMNG	UCUUAGCAUAGGAGG	4	18	14.9545	1.30e-003	MEME	WCUUWRACAWGGMNG
hsa-mir-4793-3p	WCUUWRACAWGGMNG	ACUGUGAGUUGGCUG	6	20	13.3364	1.30e-003	MEME	WCUUWRACAWGGMNG
hsa-mir-16-5p	WCUUWRACAWGGMNG	ACGUAAAUAUUGGCG	8	22	12.5273	1.30e-003	MEME	WCUUWRACAWGGMNG
hsa-mir-4317	WCUUWRACAWGGMNG	ACAUUGCCAGGGAGU	1	15	12.3909	1.30e-003	MEME	WCUUWRACAWGGMNG
hsa-mir-1-3p	WCUUWRACAWGGMNG	AUGUAAAGAAGUAUG	5	19	11.6182	1.30e-003	MEME	WCUUWRACAWGGMNG
hsa-mir-589-3p	WCUUWRACAWGGMNG	UCAGAACAAAUGCCG	1	15	11.3364	1.30e-003	MEME	WCUUWRACAWGGMNG
hsa-mir-155-5p	AUGCUAAUCG	AUGCUAAUCG	4	13	18.6845	1.67e-001	STREME	1-AUGCUAAUCG
hsa-mir-155-5p	UGAUAGGGGUU	UGAUAGGGGUU	14	24	17.785	5.00e-001	MemeMotifs2312/RNA/Ray2013_rbp_Homo_sapiens.meme	RNCMPT00022 (HNRNPA1)	http://hugheslab.ccbr.utoronto.ca/supplementary-data/RNAcompete_eukarya
hsa-mir-1269b	UGGACUGAGCC	UGGACUGAGCC	2	12	19.6105	5.00e-001	STREME	3-UGGACUGAGCC
hsa-mir-548ap-3p	CAAUUACU	CAAUUACU	9	16	13.6935	4.68e-005	STREME	1-CAAUUACU
hsa-mir-548t-3p	CAAUUACU	CAAUUACU	9	16	13.6935	4.68e-005	STREME	1-CAAUUACU
hsa-mir-548aa	CAAUUACU	CAAUUACU	9	16	13.6935	4.68e-005	STREME	1-CAAUUACU
hsa-mir-548z	CAAUUACU	CAAUUACU	10	17	13.6935	4.68e-005	STREME	1-CAAUUACU
hsa-mir-548h-3p	CAAUUACU	CAAUUACU	10	17	13.6935	4.68e-005	STREME	1-CAAUUACU
hsa-mir-548ac	CAAUUACU	CAAUUACU	11	18	13.6935	4.68e-005	STREME	1-CAAUUACU
hsa-mir-4464	AAGGUUU	AAGGUUU	1	7	12.9	9.53e-002	STREME	4-AAGGUUU
hsa-mir-4755-5p	UUUCCCUKYMVWKCC	UUUCCCUUCAGAGCC	1	15	21.8563	1.18e-001	STREME	5-UUUCCCUKYMVWKCC
hsa-mir-5006-3p	UUUCCCUKYMVWKCC	UUUCCCUUUCCAUCC	1	15	21.5928	1.18e-001	STREME	5-UUUCCCUKYMVWKCC
hsa-mir-4446-5p	UUUCCCUKYMVWKCC	UUUCCCUGCCAUUCC	2	16	21.2934	1.18e-001	STREME	5-UUUCCCUKYMVWKCC
hsa-let-7a-5p	UUGUAUWGU	UUGUAUAGU	13	21	13.813	9.40e-004	STREME	1-UUGUAUWGU
hsa-let-7e-5p	UUGUAUWGU	UUGUAUAGU	13	21	13.813	9.40e-004	STREME	1-UUGUAUWGU
hsa-let-7f-5p	UUGUAUWGU	UUGUAUAGU	13	21	13.813	9.40e-004	STREME	1-UUGUAUWGU
hsa-mir-98-5p	UUGUAUWGU	UUGUAUUGU	13	21	12.9268	9.40e-004	STREME	1-UUGUAUWGU
hsa-let-7g-5p	UUGUAUWGU	UUGUACAGU	13	21	12.0976	9.40e-004	STREME	1-UUGUAUWGU
hsa-let-7c-5p	UUGUAUWGU	UUGUAUGGU	13	21	11.4146	9.40e-004	STREME	1-UUGUAUWGU
hsa-mir-4500	GAGGUAGU	GAGGUAGU	2	9	13.1626	1.00e-003	STREME	2-GAGGUAGU
hsa-let-7c-5p	GAGGUAGU	GAGGUAGU	2	9	13.1626	1.00e-003	STREME	2-GAGGUAGU
hsa-let-7d-5p	GAGGUAGU	GAGGUAGU	2	9	13.1626	1.00e-003	STREME	2-GAGGUAGU
hsa-let-7a-5p	GAGGUAGU	GAGGUAGU	2	9	13.1626	1.00e-003	STREME	2-GAGGUAGU
hsa-let-7f-5p	GAGGUAGU	GAGGUAGU	2	9	13.1626	1.00e-003	STREME	2-GAGGUAGU
hsa-mir-98-5p	GAGGUAGU	GAGGUAGU	2	9	13.1626	1.00e-003	STREME	2-GAGGUAGU
hsa-let-7g-5p	GAGGUAGU	GAGGUAGU	2	9	13.1626	1.00e-003	STREME	2-GAGGUAGU
hsa-let-7i-5p	GAGGUAGU	GAGGUAGU	2	9	13.1626	1.00e-003	STREME	2-GAGGUAGU
hsa-let-7b-5p	GAGGUAGU	GAGGUAGU	2	9	13.1626	1.00e-003	STREME	2-GAGGUAGU
hsa-mir-4458	GAGGUAGU	GAGGUAGG	2	9	12.065	1.00e-003	STREME	2-GAGGUAGU
hsa-let-7e-5p	GAGGUAGU	GAGGUAGG	2	9	12.065	1.00e-003	STREME	2-GAGGUAGU
hsa-mir-92a-3p	GUCCCDGC	GUCCCGGC	11	18	13.7538	5.60e-002	STREME	3-GUCCCDGC
hsa-mir-193b-3p	GUCCCDGC	GUCCCGCU	15	22	10.6923	5.60e-002	STREME	3-GUCCCDGC
hsa-mir-296-3p	UUGGGUGGAG	UUGGGUGGAG	6	15	15.4158	5.00e-001	MemeMotifs2312/RNA/Ray2013_rbp_Homo_sapiens.meme	RNCMPT00163 (SRSF1)	http://hugheslab.ccbr.utoronto.ca/supplementary-data/RNAcompete_eukarya
hsa-mir-6127	AGGGAGUGGGU	AGGGAGUGGGU	3	13	15.9016	1.50e+000	MemeMotifs2312/RNA/Ray2013_rbp_Homo_sapiens.meme	RNCMPT00160 (HNRNPH2)	http://hugheslab.ccbr.utoronto.ca/supplementary-data/RNAcompete_eukarya
hsa-mir-6130	AGGGAGUGGGU	AGGGAGUGGAU	3	13	14.7377	1.50e+000	MemeMotifs2312/RNA/Ray2013_rbp_Homo_sapiens.meme	RNCMPT00160 (HNRNPH2)	http://hugheslab.ccbr.utoronto.ca/supplementary-data/RNAcompete_eukarya
hsa-mir-6133	AGGGAGUGGGU	AGGGAGGAGGU	3	13	13.2049	1.50e+000	MemeMotifs2312/RNA/Ray2013_rbp_Homo_sapiens.meme	RNCMPT00160 (HNRNPH2)	http://hugheslab.ccbr.utoronto.ca/supplementary-data/RNAcompete_eukarya
hsa-let-7a-5p	AGGGAGUGGGU	AGGUAGUAGGU	3	13	12.5574	1.50e+000	MemeMotifs2312/RNA/Ray2013_rbp_Homo_sapiens.meme	RNCMPT00160 (HNRNPH2)	http://hugheslab.ccbr.utoronto.ca/supplementary-data/RNAcompete_eukarya
hsa-mir-4510	AGGGAGUGGGU	AGGGAGUAGGA	3	13	12.4918	1.50e+000	MemeMotifs2312/RNA/Ray2013_rbp_Homo_sapiens.meme	RNCMPT00160 (HNRNPH2)	http://hugheslab.ccbr.utoronto.ca/supplementary-data/RNAcompete_eukarya
hsa-mir-1249-5p	AGGGAGUGGGU	AGGGAGGAGAU	4	14	12.041	1.50e+000	MemeMotifs2312/RNA/Ray2013_rbp_Homo_sapiens.meme	RNCMPT00160 (HNRNPH2)	http://hugheslab.ccbr.utoronto.ca/supplementary-data/RNAcompete_eukarya
hsa-mir-6129	AGGGAGUGGGU	AGGGAGUUGGG	3	13	11.8197	1.50e+000	MemeMotifs2312/RNA/Ray2013_rbp_Homo_sapiens.meme	RNCMPT00160 (HNRNPH2)	http://hugheslab.ccbr.utoronto.ca/supplementary-data/RNAcompete_eukarya
hsa-mir-6785-5p	AGGGAGUGGGU	AGGGCGUGGAU	5	15	11.7541	1.50e+000	MemeMotifs2312/RNA/Ray2013_rbp_Homo_sapiens.meme	RNCMPT00160 (HNRNPH2)	http://hugheslab.ccbr.utoronto.ca/supplementary-data/RNAcompete_eukarya
hsa-mir-6883-5p	AGGGAGUGGGU	AGGGAGGGUGU	1	11	11.5984	1.50e+000	MemeMotifs2312/RNA/Ray2013_rbp_Homo_sapiens.meme	RNCMPT00160 (HNRNPH2)	http://hugheslab.ccbr.utoronto.ca/supplementary-data/RNAcompete_eukarya
hsa-mir-4695-5p	AGGGAGUGGGU	AGGCAGUGGGC	5	15	11.3607	1.50e+000	MemeMotifs2312/RNA/Ray2013_rbp_Homo_sapiens.meme	RNCMPT00160 (HNRNPH2)	http://hugheslab.ccbr.utoronto.ca/supplementary-data/RNAcompete_eukarya
hsa-mir-29c-3p	GSACYDKUUGAAWUC	GCACCAUUUGAAAUC	3	17	23.6514	2.30e-003	MEME	GSACYDKUUGAAWUC
hsa-mir-29b-3p	GSACYDKUUGAAWUC	GCACCAUUUGAAAUC	3	17	23.6514	2.30e-003	MEME	GSACYDKUUGAAWUC
hsa-mir-29a-3p	GSACYDKUUGAAWUC	GCACCAUCUGAAAUC	3	17	21.2752	2.30e-003	MEME	GSACYDKUUGAAWUC
hsa-mir-183-5p	GSACYDKUUGAAWUC	GCACUGGUAGAAUUC	5	19	20.5413	2.30e-003	MEME	GSACYDKUUGAAWUC
hsa-mir-450a-2-3p	GSACYDKUUGAAWUC	GGACAUUUUGCAUUC	6	20	18.8991	2.30e-003	MEME	GSACYDKUUGAAWUC
hsa-mir-377-5p	GSACYDKUUGAAWUC	GCCCUUGGUGAAUUC	8	22	17.4128	2.30e-003	MEME	GSACYDKUUGAAWUC
hsa-mir-92a-2-5p	GSACYDKUUGAAWUC	GGAUUUGUUGCAUUA	7	21	15.578	2.30e-003	MEME	GSACYDKUUGAAWUC
hsa-mir-5186	GSACYDKUUGAAWUC	AGAUUGGUAGAAAUC	3	17	15.211	2.30e-003	MEME	GSACYDKUUGAAWUC
hsa-mir-891a-3p	UUGUUGU	UUGUUGU	13	19	12.8434	3.00e+000	STREME	3-UUGUUGU
hsa-mir-6861-3p	CCUSUCYKYCCHM	CCUCUCCUCCCCA	5	17	17.5227	5.80e-004	MemeMotifs2312/RNA/Ray2013_rbp_Homo_sapiens.meme	RNCMPT00044 (PCBP2)	http://hugheslab.ccbr.utoronto.ca/supplementary-data/RNAcompete_eukarya
hsa-mir-6826-3p	CCUSUCYKYCCHM	CCUCUCUUUCCUG	5	17	16.5455	5.80e-004	MemeMotifs2312/RNA/Ray2013_rbp_Homo_sapiens.meme	RNCMPT00044 (PCBP2)	http://hugheslab.ccbr.utoronto.ca/supplementary-data/RNAcompete_eukarya
hsa-mir-939-3p	CCUSUCYKYCCHM	CCUCUGCUCCCCA	8	20	15.0682	5.80e-004	MemeMotifs2312/RNA/Ray2013_rbp_Homo_sapiens.meme	RNCMPT00044 (PCBP2)	http://hugheslab.ccbr.utoronto.ca/supplementary-data/RNAcompete_eukarya
hsa-mir-6795-3p	CCUSUCYKYCCHM	CGUUUCUUCCCCC	7	19	15.0227	5.80e-004	MemeMotifs2312/RNA/Ray2013_rbp_Homo_sapiens.meme	RNCMPT00044 (PCBP2)	http://hugheslab.ccbr.utoronto.ca/supplementary-data/RNAcompete_eukarya
hsa-mir-877-3p	CCUSUCYKYCCHM	CUUCUCCCUCCUC	5	17	13.6364	5.80e-004	MemeMotifs2312/RNA/Ray2013_rbp_Homo_sapiens.meme	RNCMPT00044 (PCBP2)	http://hugheslab.ccbr.utoronto.ca/supplementary-data/RNAcompete_eukarya
hsa-mir-1226-3p	CCUSUCYKYCCHM	CCUGUGUUCCCUA	9	21	13.5909	5.80e-004	MemeMotifs2312/RNA/Ray2013_rbp_Homo_sapiens.meme	RNCMPT00044 (PCBP2)	http://hugheslab.ccbr.utoronto.ca/supplementary-data/RNAcompete_eukarya
hsa-mir-6782-3p	CCUSUCYKYCCHM	CCUUUGUGUCCCC	3	15	13.1364	5.80e-004	MemeMotifs2312/RNA/Ray2013_rbp_Homo_sapiens.meme	RNCMPT00044 (PCBP2)	http://hugheslab.ccbr.utoronto.ca/supplementary-data/RNAcompete_eukarya
hsa-mir-6864-3p	CCUSUCYKYCCHM	CUUCUCUCCCUUC	7	19	12.9432	5.80e-004	MemeMotifs2312/RNA/Ray2013_rbp_Homo_sapiens.meme	RNCMPT00044 (PCBP2)	http://hugheslab.ccbr.utoronto.ca/supplementary-data/RNAcompete_eukarya
hsa-mir-6741-3p	CCUSUCYKYCCHM	GCUCUCUCCCUCA	4	16	12.5568	5.80e-004	MemeMotifs2312/RNA/Ray2013_rbp_Homo_sapiens.meme	RNCMPT00044 (PCBP2)	http://hugheslab.ccbr.utoronto.ca/supplementary-data/RNAcompete_eukarya
hsa-mir-4701-5p	CCUSUCYKYCCHM	CCACACCUACCCC	8	20	12.3977	5.80e-004	MemeMotifs2312/RNA/Ray2013_rbp_Homo_sapiens.meme	RNCMPT00044 (PCBP2)	http://hugheslab.ccbr.utoronto.ca/supplementary-data/RNAcompete_eukarya
hsa-mir-6510-3p	CCUSUCYKYCCHM	CGACUCUGUCUCC	4	16	12.3409	5.80e-004	MemeMotifs2312/RNA/Ray2013_rbp_Homo_sapiens.meme	RNCMPT00044 (PCBP2)	http://hugheslab.ccbr.utoronto.ca/supplementary-data/RNAcompete_eukarya
hsa-mir-6883-3p	CCUSUCYKYCCHM	UCUCACUCUCCUC	8	20	12.3409	5.80e-004	MemeMotifs2312/RNA/Ray2013_rbp_Homo_sapiens.meme	RNCMPT00044 (PCBP2)	http://hugheslab.ccbr.utoronto.ca/supplementary-data/RNAcompete_eukarya
hsa-mir-185-3p	CCUSUCYKYCCHM	GCUGGCUUUCCUC	5	17	11.8409	5.80e-004	MemeMotifs2312/RNA/Ray2013_rbp_Homo_sapiens.meme	RNCMPT00044 (PCBP2)	http://hugheslab.ccbr.utoronto.ca/supplementary-data/RNAcompete_eukarya
hsa-mir-197-3p	CCUSUCYKYCCHM	CUUCUCCACCCAG	9	21	11.7159	5.80e-004	MemeMotifs2312/RNA/Ray2013_rbp_Homo_sapiens.meme	RNCMPT00044 (PCBP2)	http://hugheslab.ccbr.utoronto.ca/supplementary-data/RNAcompete_eukarya
hsa-mir-7-2-3p	CCUSUCYKYCCHM	CCAGUCUACCUAA	10	22	11.4205	5.80e-004	MemeMotifs2312/RNA/Ray2013_rbp_Homo_sapiens.meme	RNCMPT00044 (PCBP2)	http://hugheslab.ccbr.utoronto.ca/supplementary-data/RNAcompete_eukarya
hsa-mir-6741-3p	CCUSUCYKYCCHM	UCUCUCCCUCACC	6	18	10.8977	5.80e-004	MemeMotifs2312/RNA/Ray2013_rbp_Homo_sapiens.meme	RNCMPT00044 (PCBP2)	http://hugheslab.ccbr.utoronto.ca/supplementary-data/RNAcompete_eukarya
hsa-mir-30e-5p	AACAUYCWHBRCUGK	AACAUCCUUGACUGG	5	19	22.4364	4.60e-010	MemeMotifs2312/RNA/Ray2013_rbp_Homo_sapiens.meme	RNCMPT00083 (YBX1)	http://hugheslab.ccbr.utoronto.ca/supplementary-data/RNAcompete_eukarya
hsa-mir-30a-5p	AACAUYCWHBRCUGK	AACAUCCUCGACUGG	5	19	22.0545	4.60e-010	MemeMotifs2312/RNA/Ray2013_rbp_Homo_sapiens.meme	RNCMPT00083 (YBX1)	http://hugheslab.ccbr.utoronto.ca/supplementary-data/RNAcompete_eukarya
hsa-mir-30d-5p	AACAUYCWHBRCUGK	AACAUCCCCGACUGG	5	19	20.2727	4.60e-010	MemeMotifs2312/RNA/Ray2013_rbp_Homo_sapiens.meme	RNCMPT00083 (YBX1)	http://hugheslab.ccbr.utoronto.ca/supplementary-data/RNAcompete_eukarya
hsa-mir-181a-5p	AACAUYCWHBRCUGK	AACAUUCAACGCUGU	1	15	20.2455	4.60e-010	MemeMotifs2312/RNA/Ray2013_rbp_Homo_sapiens.meme	RNCMPT00083 (YBX1)	http://hugheslab.ccbr.utoronto.ca/supplementary-data/RNAcompete_eukarya
hsa-mir-30c-5p	AACAUYCWHBRCUGK	AACAUCCUACACUCU	5	19	20.1909	4.60e-010	MemeMotifs2312/RNA/Ray2013_rbp_Homo_sapiens.meme	RNCMPT00083 (YBX1)	http://hugheslab.ccbr.utoronto.ca/supplementary-data/RNAcompete_eukarya
hsa-mir-181b-5p	AACAUYCWHBRCUGK	AACAUUCAUUGCUGU	1	15	18.9273	4.60e-010	MemeMotifs2312/RNA/Ray2013_rbp_Homo_sapiens.meme	RNCMPT00083 (YBX1)	http://hugheslab.ccbr.utoronto.ca/supplementary-data/RNAcompete_eukarya
hsa-mir-30b-5p	AACAUYCWHBRCUGK	AACAUCCUACACUCA	5	19	18.3545	4.60e-010	MemeMotifs2312/RNA/Ray2013_rbp_Homo_sapiens.meme	RNCMPT00083 (YBX1)	http://hugheslab.ccbr.utoronto.ca/supplementary-data/RNAcompete_eukarya
hsa-mir-181d-5p	AACAUYCWHBRCUGK	AACAUUCAUUGUUGU	1	15	15.9545	4.60e-010	MemeMotifs2312/RNA/Ray2013_rbp_Homo_sapiens.meme	RNCMPT00083 (YBX1)	http://hugheslab.ccbr.utoronto.ca/supplementary-data/RNAcompete_eukarya
hsa-mir-510-3p	AACAUYCWHBRCUGK	AACCUCUAAGAGUGG	6	20	14.3909	4.60e-010	MemeMotifs2312/RNA/Ray2013_rbp_Homo_sapiens.meme	RNCMPT00083 (YBX1)	http://hugheslab.ccbr.utoronto.ca/supplementary-data/RNAcompete_eukarya
hsa-mir-181b-5p	UGUCGGUGGG	UGUCGGUGGG	13	22	19.3939	3.00e+000	STREME	2-UGUCGGUGGG
hsa-mir-181d-5p	UGUCGGUGGG	UGUCGGUGGG	13	22	19.3939	3.00e+000	STREME	2-UGUCGGUGGG
hsa-mir-181c-5p	UGUCGGUGGG	UGUCGGUGAG	12	21	14.0788	3.00e+000	STREME	2-UGUCGGUGGG
hsa-mir-181a-5p	UGUCGGUGGG	UGUCGGUGAG	13	22	14.0788	3.00e+000	STREME	2-UGUCGGUGGG
hsa-mir-92a-3p	AUUGCACYUKWCYCR	AUUGCACUUGUCCCG	2	16	22.3455	6.70e-004	MemeMotifs2312/RNA/Ray2013_rbp_Homo_sapiens.meme	RNCMPT00071 (SNRPA)	http://hugheslab.ccbr.utoronto.ca/supplementary-data/RNAcompete_eukarya
hsa-mir-25-3p	AUUGCACYUKWCYCR	AUUGCACUUGUCUCG	2	16	21.4182	6.70e-004	MemeMotifs2312/RNA/Ray2013_rbp_Homo_sapiens.meme	RNCMPT00071 (SNRPA)	http://hugheslab.ccbr.utoronto.ca/supplementary-data/RNAcompete_eukarya
hsa-mir-92b-3p	AUUGCACYUKWCYCR	AUUGCACUCGUCCCG	2	16	20.2455	6.70e-004	MemeMotifs2312/RNA/Ray2013_rbp_Homo_sapiens.meme	RNCMPT00071 (SNRPA)	http://hugheslab.ccbr.utoronto.ca/supplementary-data/RNAcompete_eukarya
hsa-mir-367-3p	AUUGCACYUKWCYCR	AUUGCACUUUAGCAA	2	16	17.4182	6.70e-004	MemeMotifs2312/RNA/Ray2013_rbp_Homo_sapiens.meme	RNCMPT00071 (SNRPA)	http://hugheslab.ccbr.utoronto.ca/supplementary-data/RNAcompete_eukarya
hsa-mir-363-3p	AUUGCACYUKWCYCR	AUUGCACGGUAUCCA	2	16	17.0727	6.70e-004	MemeMotifs2312/RNA/Ray2013_rbp_Homo_sapiens.meme	RNCMPT00071 (SNRPA)	http://hugheslab.ccbr.utoronto.ca/supplementary-data/RNAcompete_eukarya
hsa-mir-32-5p	AUUGCACYUKWCYCR	AUUGCACAUUACUAA	2	16	16.8091	6.70e-004	MemeMotifs2312/RNA/Ray2013_rbp_Homo_sapiens.meme	RNCMPT00071 (SNRPA)	http://hugheslab.ccbr.utoronto.ca/supplementary-data/RNAcompete_eukarya
hsa-mir-412-3p	AUUGCACYUKWCYCR	ACUUCACCUGGUCCA	1	15	13.1455	6.70e-004	MemeMotifs2312/RNA/Ray2013_rbp_Homo_sapiens.meme	RNCMPT00071 (SNRPA)	http://hugheslab.ccbr.utoronto.ca/supplementary-data/RNAcompete_eukarya
hsa-mir-128-3p	AUUGCACYUKWCYCR	AGUGAACCGGUCUCU	5	19	12.6727	6.70e-004	MemeMotifs2312/RNA/Ray2013_rbp_Homo_sapiens.meme	RNCMPT00071 (SNRPA)	http://hugheslab.ccbr.utoronto.ca/supplementary-data/RNAcompete_eukarya
hsa-mir-30a-5p	UGUAAACAU	UGUAAACAU	1	9	16.0471	2.27e-001	STREME	3-UGUAAACAU
hsa-let-7b-5p	AGGUAGUAGGU	AGGUAGUAGGU	3	13	18.9615	2.27e-001	MemeMotifs2312/RNA/Ray2013_rbp_Homo_sapiens.meme	RNCMPT00041 (MSI1)	http://hugheslab.ccbr.utoronto.ca/supplementary-data/RNAcompete_eukarya
hsa-mir-17-5p	AGUGCAGG	AGUGCAGG	13	20	14.4948	2.27e-001	STREME	2-AGUGCAGG
hsa-mir-197-3p	CACCUUCUCCACCCA	CACCUUCUCCACCCA	6	20	29.4715	5.00e-001	MemeMotifs2312/RNA/Ray2013_rbp_Homo_sapiens.meme	RNCMPT00269 (PTBP1)	http://hugheslab.ccbr.utoronto.ca/supplementary-data/RNAcompete_eukarya
hsa-mir-3689a-3p	UGGGAGGDGGKDGDU	UGGGAGGUGUGAUAU	2	16	15.7835	3.30e-007	MemeMotifs2312/RNA/Ray2013_rbp_Homo_sapiens.meme	RNCMPT00160 (HNRNPH2)	http://hugheslab.ccbr.utoronto.ca/supplementary-data/RNAcompete_eukarya
hsa-mir-3689c	UGGGAGGDGGKDGDU	UGGGAGGUGUGAUAU	2	16	15.7835	3.30e-007	MemeMotifs2312/RNA/Ray2013_rbp_Homo_sapiens.meme	RNCMPT00160 (HNRNPH2)	http://hugheslab.ccbr.utoronto.ca/supplementary-data/RNAcompete_eukarya
hsa-mir-3689b-3p	UGGGAGGDGGKDGDU	UGGGAGGUGUGAUAU	2	16	15.7835	3.30e-007	MemeMotifs2312/RNA/Ray2013_rbp_Homo_sapiens.meme	RNCMPT00160 (HNRNPH2)	http://hugheslab.ccbr.utoronto.ca/supplementary-data/RNAcompete_eukarya
hsa-mir-30b-3p	UGGGAGGDGGKDGDU	UGGGAGGUGGAUGUU	2	16	15.5258	3.30e-007	MemeMotifs2312/RNA/Ray2013_rbp_Homo_sapiens.meme	RNCMPT00160 (HNRNPH2)	http://hugheslab.ccbr.utoronto.ca/supplementary-data/RNAcompete_eukarya
hsa-mir-30c-1-3p	UGGGAGGDGGKDGDU	UGGGAGAGGGUUGUU	2	16	14.6495	3.30e-007	MemeMotifs2312/RNA/Ray2013_rbp_Homo_sapiens.meme	RNCMPT00160 (HNRNPH2)	http://hugheslab.ccbr.utoronto.ca/supplementary-data/RNAcompete_eukarya
hsa-mir-6788-5p	UGGGAGGDGGKDGDU	UGGGAGAAGAGUGGU	2	16	13.7835	3.30e-007	MemeMotifs2312/RNA/Ray2013_rbp_Homo_sapiens.meme	RNCMPT00160 (HNRNPH2)	http://hugheslab.ccbr.utoronto.ca/supplementary-data/RNAcompete_eukarya
hsa-mir-6785-5p	UGGGAGGDGGKDGDU	UGGGAGGGCGUGGAU	1	15	13.299	3.30e-007	MemeMotifs2312/RNA/Ray2013_rbp_Homo_sapiens.meme	RNCMPT00160 (HNRNPH2)	http://hugheslab.ccbr.utoronto.ca/supplementary-data/RNAcompete_eukarya
hsa-mir-30c-2-3p	UGGGAGGDGGKDGDU	UGGGAGAAGGCUGUU	2	16	13	3.30e-007	MemeMotifs2312/RNA/Ray2013_rbp_Homo_sapiens.meme	RNCMPT00160 (HNRNPH2)	http://hugheslab.ccbr.utoronto.ca/supplementary-data/RNAcompete_eukarya
hsa-mir-6779-5p	UGGGAGGDGGKDGDU	UGGGAGGGGCUGGGU	2	16	12.5567	3.30e-007	MemeMotifs2312/RNA/Ray2013_rbp_Homo_sapiens.meme	RNCMPT00160 (HNRNPH2)	http://hugheslab.ccbr.utoronto.ca/supplementary-data/RNAcompete_eukarya
hsa-mir-4728-5p	UGGGAGGDGGKDGDU	UGGGAGGGGAGAGGC	1	15	12.3196	3.30e-007	MemeMotifs2312/RNA/Ray2013_rbp_Homo_sapiens.meme	RNCMPT00160 (HNRNPH2)	http://hugheslab.ccbr.utoronto.ca/supplementary-data/RNAcompete_eukarya
hsa-mir-1273h-5p	UGGGAGGDGGKDGDU	UGGGAGGUCAAGGCU	2	16	11.0412	3.30e-007	MemeMotifs2312/RNA/Ray2013_rbp_Homo_sapiens.meme	RNCMPT00160 (HNRNPH2)	http://hugheslab.ccbr.utoronto.ca/supplementary-data/RNAcompete_eukarya
hsa-mir-6780a-5p	GGGAGGGRM	GGGAGGGAA	3	11	13.0926	2.75e-002	MemeMotifs2312/RNA/Ray2013_rbp_Homo_sapiens.meme	RNCMPT00160 (HNRNPH2)	http://hugheslab.ccbr.utoronto.ca/supplementary-data/RNAcompete_eukarya
hsa-mir-149-3p	GGGAGGGRM	GGGAGGGAC	2	10	12.3519	2.75e-002	MemeMotifs2312/RNA/Ray2013_rbp_Homo_sapiens.meme	RNCMPT00160 (HNRNPH2)	http://hugheslab.ccbr.utoronto.ca/supplementary-data/RNAcompete_eukarya
hsa-mir-214-3p	CAGCAGGVASA	CAGCAGGCACA	2	12	19.2815	5.79e-002	MemeMotifs2312/RNA/Ray2013_rbp_Homo_sapiens.meme	RNCMPT00063 (SAMD4A)	http://hugheslab.ccbr.utoronto.ca/supplementary-data/RNAcompete_eukarya
hsa-mir-24-3p	CAGCAGGVASA	CAGCAGGAACA	11	21	18.0889	5.79e-002	MemeMotifs2312/RNA/Ray2013_rbp_Homo_sapiens.meme	RNCMPT00063 (SAMD4A)	http://hugheslab.ccbr.utoronto.ca/supplementary-data/RNAcompete_eukarya
hsa-mir-3619-5p	CAGCAGGVASA	CAGCAGGCAGG	2	12	15.8889	5.79e-002	MemeMotifs2312/RNA/Ray2013_rbp_Homo_sapiens.meme	RNCMPT00063 (SAMD4A)	http://hugheslab.ccbr.utoronto.ca/supplementary-data/RNAcompete_eukarya
hsa-mir-761	CAGCAGGVASA	CAGCAGGGUGA	2	12	14.7111	5.79e-002	MemeMotifs2312/RNA/Ray2013_rbp_Homo_sapiens.meme	RNCMPT00063 (SAMD4A)	http://hugheslab.ccbr.utoronto.ca/supplementary-data/RNAcompete_eukarya
hsa-mir-1-3p	UGUAAAGAA	UGUAAAGAA	6	14	14.2271	2.00e-001	STREME	1-UGUAAAGAA
hsa-mir-30a-5p	CUGGAAG	CUGGAAG	16	22	11.9944	5.00e-001	STREME	2-CUGGAAG
hsa-mir-708-5p	UACAAUCUAGCUGG	UACAAUCUAGCUGG	9	22	25.0674	5.00e-001	MemeMotifs2312/RNA/Ray2013_rbp_Homo_sapiens.meme	RNCMPT00037 (MATR3)	http://hugheslab.ccbr.utoronto.ca/supplementary-data/RNAcompete_eukarya
hsa-mir-1-3p	GUAUGUAU	GUAUGUAU	15	22	13.2727	8.00e-001	STREME	4-GUAUGUAU
hsa-mir-615-3p	GCCUGGG	GCCUGGG	6	12	12.51	2.00e-001	STREME	1-GCCUGGG
hsa-mir-124-3p	GCACGCGGUGAA	GCACGCGGUGAA	5	16	20.8578	5.00e-001	MemeMotifs2312/RNA/Ray2013_rbp_Homo_sapiens.meme	RNCMPT00056 (RBM8A)	http://hugheslab.ccbr.utoronto.ca/supplementary-data/RNAcompete_eukarya
hsa-mir-30a-5p	UAAACAUCCUC	UAAACAUCCUC	3	13	19.9158	5.00e-001	MemeMotifs2312/RNA/Ray2013_rbp_Homo_sapiens.meme	RNCMPT00083 (YBX1)	http://hugheslab.ccbr.utoronto.ca/supplementary-data/RNAcompete_eukarya
hsa-mir-615-3p	UCCCUCUU	UCCCUCUU	15	22	14.1386	5.00e-001	MemeMotifs2312/RNA/Ray2013_rbp_Homo_sapiens.meme	RNCMPT00037 (MATR3)	http://hugheslab.ccbr.utoronto.ca/supplementary-data/RNAcompete_eukarya
hsa-mir-215-5p	AUWVWMRG	AUUGACAG	12	19	10.225	4.95e-004	MemeMotifs2312/RNA/Ray2013_rbp_Homo_sapiens.meme	RNCMPT00041 (MSI1)	http://hugheslab.ccbr.utoronto.ca/supplementary-data/RNAcompete_eukarya
hsa-mir-192-5p	AUWVWMRG	AUUGACAG	12	19	10.225	4.95e-004	MemeMotifs2312/RNA/Ray2013_rbp_Homo_sapiens.meme	RNCMPT00041 (MSI1)	http://hugheslab.ccbr.utoronto.ca/supplementary-data/RNAcompete_eukarya
hsa-mir-8485	ACACACG	ACACACG	12	18	11.5137	9.99e-002	MemeMotifs2312/RNA/Ray2013_rbp_Homo_sapiens.meme	RNCMPT00027 (HNRNPL)	http://hugheslab.ccbr.utoronto.ca/supplementary-data/RNAcompete_eukarya
DDX52|Q9Y2R4	FRALJISK	FRALIISP	235	242	28.8151	2.38e-002	STREME	1-FRALJISK
EIF4G2|P78344	FRALJISK	FRRLLISK	163	170	27.1597	2.38e-002	STREME	1-FRALJISK
XRCC6|P12956	FRALJISK	FYRDIISI	216	223	8.08403	2.38e-002	STREME	1-FRALJISK
XRCC6|P12956	FRALJISK	FSALLIKC	382	389	6.35294	2.38e-002	STREME	1-FRALJISK
CNBP|P62633	GELGKL	GESGHL	58	63	18.8036	2.38e-002	STREME	2-GELGKL
CNBP|P62633	GELGKL	GESGHL	162	167	18.8036	2.38e-002	STREME	2-GELGKL
XRCC6|P12956	GELGKL	GTLGKF	571	576	18.4107	2.38e-002	STREME	2-GELGKL
EIF4G2|P78344	GELGKL	GELGKL	215	220	17.8839	2.38e-002	STREME	2-GELGKL
DDX52|Q9Y2R4	GELGKL	LTSGKL	127	132	17.0714	2.38e-002	STREME	2-GELGKL
EIF4G2|P78344	GKGKAL	GKGKAL	879	884	21.328	2.38e-002	MemeMotifs2312/PROTEIN/prosite2021_04.meme	PS00808 (ADP_GLC_PYROPHOSPH_1)	https://prosite.expasy.org/PS00808
EIF4G2|P78344	LELLFVGSE	LELLNVGVE	98	106	30.3471	8.33e-002	MemeMotifs2312/PROTEIN/prosite2021_04.meme	PS01104 (RIBOSOMAL_L13E)	https://prosite.expasy.org/PS01104
DDX52|Q9Y2R4	LELLFVGSE	QELLFVGSE	388	396	30.2975	8.33e-002	MemeMotifs2312/PROTEIN/prosite2021_04.meme	PS01104 (RIBOSOMAL_L13E)	https://prosite.expasy.org/PS01104
DDX52|Q9Y2R4	TEDDKP	TEDDKP	517	522	23.479	8.33e-002	MemeMotifs2312/PROTEIN/prosite2021_04.meme	PS00864 (CALSEQUESTRIN_2)	https://prosite.expasy.org/PS00864
EIF3H|O15372	TEDDKP	TEDDAD	88	93	9.87395	8.33e-002	MemeMotifs2312/PROTEIN/prosite2021_04.meme	PS00864 (CALSEQUESTRIN_2)	https://prosite.expasy.org/PS00864
IGF2BP3|O00425	KGGKTV	KGGKTV	505	510	21.0185	4.52e-003	MemeMotifs2312/PROTEIN/prosite2021_04.meme	PS00701 (RIBOSOMAL_L16_2)	https://prosite.expasy.org/PS00701
IGF2BP1|Q9NZI8	KGGKTV	KGGKTV	505	510	21.0185	4.52e-003	MemeMotifs2312/PROTEIN/prosite2021_04.meme	PS00701 (RIBOSOMAL_L16_2)	https://prosite.expasy.org/PS00701
EWSR1|Q01844	KGGKTV	KGDATV	410	415	20.8796	4.52e-003	MemeMotifs2312/PROTEIN/prosite2021_04.meme	PS00701 (RIBOSOMAL_L16_2)	https://prosite.expasy.org/PS00701
TAF15|Q92804	KGGKTV	KGEATV	283	288	20.6296	4.52e-003	MemeMotifs2312/PROTEIN/prosite2021_04.meme	PS00701 (RIBOSOMAL_L16_2)	https://prosite.expasy.org/PS00701
TAF15|Q16514	ALIRKTTK	ALIRKTTK	153	160	31.6942	1.47e-002	MemeMotifs2312/PROTEIN/prosite2021_04.meme	PS00625 (RCC1_1)	https://prosite.expasy.org/PS00625
PRPF8|Q6P2Q9	ALIRKTTK	AEIEKQTK	2027	2034	10.6116	1.47e-002	MemeMotifs2312/PROTEIN/prosite2021_04.meme	PS00625 (RCC1_1)	https://prosite.expasy.org/PS00625
IGF2BP3|O00425	ALIRKTTK	ATIRNITK	216	223	10.3884	1.47e-002	MemeMotifs2312/PROTEIN/prosite2021_04.meme	PS00625 (RCC1_1)	https://prosite.expasy.org/PS00625
IGF2BP1|Q9NZI8	ALIRKTTK	ATIRNITK	216	223	10.3884	1.47e-002	MemeMotifs2312/PROTEIN/prosite2021_04.meme	PS00625 (RCC1_1)	https://prosite.expasy.org/PS00625
TAF15|Q92804	ALIRKTTK	IGIIKTNK	257	264	3.42975	1.47e-002	MemeMotifs2312/PROTEIN/prosite2021_04.meme	PS00625 (RCC1_1)	https://prosite.expasy.org/PS00625
IGF2BP1|Q9NZI8	EGRNLKK	EGRNLKK	295	301	24.3303	1.47e-002	MemeMotifs2312/PROTEIN/prosite2021_04.meme	PS00971 (TP2_2)	https://prosite.expasy.org/PS00971
IGF2BP3|O00425	EGRNLKK	EGRNLKK	295	301	24.3303	1.47e-002	MemeMotifs2312/PROTEIN/prosite2021_04.meme	PS00971 (TP2_2)	https://prosite.expasy.org/PS00971
FXR2|P51116	EGRNLKK	EGDNDKK	329	335	22.5138	1.47e-002	MemeMotifs2312/PROTEIN/prosite2021_04.meme	PS00971 (TP2_2)	https://prosite.expasy.org/PS00971
PRPF8|Q6P2Q9	EGRNLKK	VGYNNKK	1126	1132	21.3394	1.47e-002	MemeMotifs2312/PROTEIN/prosite2021_04.meme	PS00971 (TP2_2)	https://prosite.expasy.org/PS00971
TAF15|Q16514	EGRNLKK	EIRPYKK	135	141	20.4954	1.47e-002	MemeMotifs2312/PROTEIN/prosite2021_04.meme	PS00971 (TP2_2)	https://prosite.expasy.org/PS00971
TAF15|Q92804	GRRGRGG	GRRGRGG	333	339	21.9115	1.47e-002	MemeMotifs2312/PROTEIN/prosite2021_04.meme	PS00992 (SAA)	https://prosite.expasy.org/PS00992
EWSR1|Q01844	GRRGRGG	GDRGRGG	561	567	20.7522	1.47e-002	MemeMotifs2312/PROTEIN/prosite2021_04.meme	PS00992 (SAA)	https://prosite.expasy.org/PS00992
TAF15|Q92804	GRRGRGG	GGRGRGG	183	189	19.8319	1.47e-002	MemeMotifs2312/PROTEIN/prosite2021_04.meme	PS00992 (SAA)	https://prosite.expasy.org/PS00992
IGF2BP3|O00425	GRRGRGG	GRRGLGQ	170	176	19.4956	1.47e-002	MemeMotifs2312/PROTEIN/prosite2021_04.meme	PS00992 (SAA)	https://prosite.expasy.org/PS00992
IGF2BP1|Q9NZI8	GRRGRGG	GRRGGFG	166	172	19.3982	1.47e-002	MemeMotifs2312/PROTEIN/prosite2021_04.meme	PS00992 (SAA)	https://prosite.expasy.org/PS00992
FXR2|P51116	GRRGRGG	GGRGRGP	486	492	18.8319	1.47e-002	MemeMotifs2312/PROTEIN/prosite2021_04.meme	PS00992 (SAA)	https://prosite.expasy.org/PS00992
EWSR1|Q01844	GRRGRGG	GDRGGFP	492	498	17.2389	1.47e-002	MemeMotifs2312/PROTEIN/prosite2021_04.meme	PS00992 (SAA)	https://prosite.expasy.org/PS00992
TAF15|Q92804	GRRGRGG	GYRGRGG	339	345	14.4513	1.47e-002	MemeMotifs2312/PROTEIN/prosite2021_04.meme	PS00992 (SAA)	https://prosite.expasy.org/PS00992
TAF15|Q92804	GRRGRGG	GYRGRGG	404	410	14.4513	1.47e-002	MemeMotifs2312/PROTEIN/prosite2021_04.meme	PS00992 (SAA)	https://prosite.expasy.org/PS00992
TAF15|Q92804	GRRGRGG	GRGGRGG	407	413	13.7168	1.47e-002	MemeMotifs2312/PROTEIN/prosite2021_04.meme	PS00992 (SAA)	https://prosite.expasy.org/PS00992
TAF15|Q92804	GRRGRGG	GDRSRGG	524	530	13.0796	1.47e-002	MemeMotifs2312/PROTEIN/prosite2021_04.meme	PS00992 (SAA)	https://prosite.expasy.org/PS00992
FXR2|P51116	GRRGRGG	GGRGRGR	430	436	12.885	1.47e-002	MemeMotifs2312/PROTEIN/prosite2021_04.meme	PS00992 (SAA)	https://prosite.expasy.org/PS00992
EWSR1|Q01844	GRRGRGG	GRRGGPG	613	619	12.4779	1.47e-002	MemeMotifs2312/PROTEIN/prosite2021_04.meme	PS00992 (SAA)	https://prosite.expasy.org/PS00992
EWSR1|Q01844	GRRGRGG	GRRGGRG	631	637	12.4779	1.47e-002	MemeMotifs2312/PROTEIN/prosite2021_04.meme	PS00992 (SAA)	https://prosite.expasy.org/PS00992
EWSR1|Q01844	GRRGRGG	RGRGRGG	300	306	12.1593	1.47e-002	MemeMotifs2312/PROTEIN/prosite2021_04.meme	PS00992 (SAA)	https://prosite.expasy.org/PS00992
TAF15|Q92804	GRRGRGG	GDRGGGY	457	463	11.7257	1.47e-002	MemeMotifs2312/PROTEIN/prosite2021_04.meme	PS00992 (SAA)	https://prosite.expasy.org/PS00992
TAF15|Q92804	GRRGRGG	GDRGGGY	465	471	11.7257	1.47e-002	MemeMotifs2312/PROTEIN/prosite2021_04.meme	PS00992 (SAA)	https://prosite.expasy.org/PS00992
TAF15|Q92804	GRRGRGG	GDRGGGY	473	479	11.7257	1.47e-002	MemeMotifs2312/PROTEIN/prosite2021_04.meme	PS00992 (SAA)	https://prosite.expasy.org/PS00992
TAF15|Q92804	GRRGRGG	GDRGGGY	488	494	11.7257	1.47e-002	MemeMotifs2312/PROTEIN/prosite2021_04.meme	PS00992 (SAA)	https://prosite.expasy.org/PS00992
TAF15|Q92804	GRRGRGG	GDRGGGS	533	539	11.7257	1.47e-002	MemeMotifs2312/PROTEIN/prosite2021_04.meme	PS00992 (SAA)	https://prosite.expasy.org/PS00992
TAF15|Q92804	GRRGRGG	GDRGGGY	560	566	11.7257	1.47e-002	MemeMotifs2312/PROTEIN/prosite2021_04.meme	PS00992 (SAA)	https://prosite.expasy.org/PS00992
TAF15|Q92804	GRRGRGG	GDRGGYG	413	419	11.3186	1.47e-002	MemeMotifs2312/PROTEIN/prosite2021_04.meme	PS00992 (SAA)	https://prosite.expasy.org/PS00992
TAF15|Q92804	GRRGRGG	GDRGGYG	481	487	11.3186	1.47e-002	MemeMotifs2312/PROTEIN/prosite2021_04.meme	PS00992 (SAA)	https://prosite.expasy.org/PS00992
TAF15|Q92804	GRRGRGG	GDRGGYG	496	502	11.3186	1.47e-002	MemeMotifs2312/PROTEIN/prosite2021_04.meme	PS00992 (SAA)	https://prosite.expasy.org/PS00992
TAF15|Q92804	GRRGRGG	GDRGGYG	503	509	11.3186	1.47e-002	MemeMotifs2312/PROTEIN/prosite2021_04.meme	PS00992 (SAA)	https://prosite.expasy.org/PS00992
TAF15|Q92804	GRRGRGG	GDRGGYG	510	516	11.3186	1.47e-002	MemeMotifs2312/PROTEIN/prosite2021_04.meme	PS00992 (SAA)	https://prosite.expasy.org/PS00992
TAF15|Q92804	GRRGRGG	GDRGGYG	517	523	11.3186	1.47e-002	MemeMotifs2312/PROTEIN/prosite2021_04.meme	PS00992 (SAA)	https://prosite.expasy.org/PS00992
TAF15|Q92804	GRRGRGG	GDRGGYG	568	574	11.3186	1.47e-002	MemeMotifs2312/PROTEIN/prosite2021_04.meme	PS00992 (SAA)	https://prosite.expasy.org/PS00992
TAF15|Q92804	GRRGRGG	GDRGGFK	204	210	11.292	1.47e-002	MemeMotifs2312/PROTEIN/prosite2021_04.meme	PS00992 (SAA)	https://prosite.expasy.org/PS00992
EWSR1|Q01844	GRRGRGG	GDRGGFR	594	600	11.292	1.47e-002	MemeMotifs2312/PROTEIN/prosite2021_04.meme	PS00992 (SAA)	https://prosite.expasy.org/PS00992
FXR2|P51116	GRRGRGG	GRRTGGP	435	441	11.1593	1.47e-002	MemeMotifs2312/PROTEIN/prosite2021_04.meme	PS00992 (SAA)	https://prosite.expasy.org/PS00992
TAF15|Q92804	GRRGRGG	GDRSGGG	420	426	11	1.47e-002	MemeMotifs2312/PROTEIN/prosite2021_04.meme	PS00992 (SAA)	https://prosite.expasy.org/PS00992
TAF15|Q92804	GRRGRGG	GDRSGGG	439	445	11	1.47e-002	MemeMotifs2312/PROTEIN/prosite2021_04.meme	PS00992 (SAA)	https://prosite.expasy.org/PS00992
TAF15|Q92804	GRRGRGG	GDRSGGG	448	454	11	1.47e-002	MemeMotifs2312/PROTEIN/prosite2021_04.meme	PS00992 (SAA)	https://prosite.expasy.org/PS00992
TAF15|Q92804	GRRGRGG	GDRSGGG	551	557	11	1.47e-002	MemeMotifs2312/PROTEIN/prosite2021_04.meme	PS00992 (SAA)	https://prosite.expasy.org/PS00992
EWSR1|Q01844	GRRGRGG	GGRGGGR	315	321	10.8053	1.47e-002	MemeMotifs2312/PROTEIN/prosite2021_04.meme	PS00992 (SAA)	https://prosite.expasy.org/PS00992
EWSR1|Q01844	GRRGRGG	MDRGGFG	605	611	10.5664	1.47e-002	MemeMotifs2312/PROTEIN/prosite2021_04.meme	PS00992 (SAA)	https://prosite.expasy.org/PS00992
EWSR1|Q01844	GRRGRGG	GGRGGMG	319	325	10.3982	1.47e-002	MemeMotifs2312/PROTEIN/prosite2021_04.meme	PS00992 (SAA)	https://prosite.expasy.org/PS00992
EWSR1|Q01844	GRRGRGG	GGRGGPG	634	640	10.3982	1.47e-002	MemeMotifs2312/PROTEIN/prosite2021_04.meme	PS00992 (SAA)	https://prosite.expasy.org/PS00992
EWSR1|Q01844	GRRGRGG	GGRRGGP	612	618	9.07965	1.47e-002	MemeMotifs2312/PROTEIN/prosite2021_04.meme	PS00992 (SAA)	https://prosite.expasy.org/PS00992
TAF15|Q92804	GRRGRGG	RGRGGFQ	341	347	8.82301	1.47e-002	MemeMotifs2312/PROTEIN/prosite2021_04.meme	PS00992 (SAA)	https://prosite.expasy.org/PS00992
IGF2BP1|Q9NZI8	DPPWAKKAIEWFDGK	DEHWAMKAIETFSGK	46	60	55.0682	1.90e-005	MemeMotifs2312/PROTEIN/prosite2021_04.meme	PS00708 (PRO_ENDOPEP_SER)	https://prosite.expasy.org/PS00708
TAF15|Q92804	DPPWAKKAIEWFDGK	DPPSAKAAIDWFDGK	292	306	52.7159	1.90e-005	MemeMotifs2312/PROTEIN/prosite2021_04.meme	PS00708 (PRO_ENDOPEP_SER)	https://prosite.expasy.org/PS00708
EWSR1|Q01844	DPPWAKKAIEWFDGK	DPPTAKAAVEWFDGK	419	433	52.7045	1.90e-005	MemeMotifs2312/PROTEIN/prosite2021_04.meme	PS00708 (PRO_ENDOPEP_SER)	https://prosite.expasy.org/PS00708
IGF2BP3|O00425	DPPWAKKAIEWFDGK	DESWALKAIEALSGK	46	60	49.0114	1.90e-005	MemeMotifs2312/PROTEIN/prosite2021_04.meme	PS00708 (PRO_ENDOPEP_SER)	https://prosite.expasy.org/PS00708
IGF2BP1|Q9NZI8	ACKYILEIMHKEAKD	ACKMILEIMHKEAKD	256	270	59.8851	5.10e-007	MEME	ACKYILEIMHKEAKD
LIN28B|Q6ZN17	ACKYILEIMHKEAKD	KCHYCQSIMHMVANC	150	164	58.977	5.10e-007	MEME	ACKYILEIMHKEAKD
IGF2BP3|O00425	ACKYILEIMHKEAKD	ACKSILEIMHKEAQD	256	270	58.2989	5.10e-007	MEME	ACKYILEIMHKEAKD
IGF2BP1|Q9NZI8	ACKYILEIMHKEAKD	CCRAEQEIMKKVREA	336	350	-11.4713	5.10e-007	MEME	ACKYILEIMHKEAKD
IGF2BP3|O00425	ACKYILEIMHKEAKD	AQRKIQEILTQVKQH	549	563	-17.0575	5.10e-007	MEME	ACKYILEIMHKEAKD
IGF2BP3|O00425	ACKYILEIMHKEAKD	AAPSDLESIFKDAKI	13	27	-17.3103	5.10e-007	MEME	ACKYILEIMHKEAKD
IGF2BP3|O00425	NITKQTQSKIDVHRK	NITKQTQSKIDVHRK	220	234	58.7474	1.10e-002	MemeMotifs2312/PROTEIN/prosite2021_04.meme	PS00697 (DNA_LIGASE_A1)	https://prosite.expasy.org/PS00697
IGF2BP1|Q9NZI8	NITKQTQSKIDVHRK	NITKQTQSKIDVHRK	220	234	58.7474	1.10e-002	MemeMotifs2312/PROTEIN/prosite2021_04.meme	PS00697 (DNA_LIGASE_A1)	https://prosite.expasy.org/PS00697
U2AF2|P26368	NITKQTQSKIDVHRK	NENKQERDKENRHRK	12	26	50.0211	1.10e-002	MemeMotifs2312/PROTEIN/prosite2021_04.meme	PS00697 (DNA_LIGASE_A1)	https://prosite.expasy.org/PS00697
EWSR1|Q01844	CGNQNFAWRNECNQC	CGNQNFAWRTECNQC	529	543	67.1839	2.30e-005	MemeMotifs2312/PROTEIN/prosite2021_04.meme	PS00641 (COMPLEX1_75K_1)	https://prosite.expasy.org/PS00641
TAF15|Q92804	CGNQNFAWRNECNQC	CGNMNFARRNSCNQC	365	379	66.1379	2.30e-005	MemeMotifs2312/PROTEIN/prosite2021_04.meme	PS00641 (COMPLEX1_75K_1)	https://prosite.expasy.org/PS00641
IGF2BP1|Q9NZI8	TISPLQDLTLYNPER	TISSLQDLTLYNPER	311	325	54.0918	4.30e-002	MemeMotifs2312/PROTEIN/prosite2021_04.meme	PS00237 (G_PROTEIN_RECEP_F1_1)	https://prosite.expasy.org/PS00237
IGF2BP3|O00425	TISPLQDLTLYNPER	TISPLQELTLYNPER	311	325	53.5204	4.30e-002	MemeMotifs2312/PROTEIN/prosite2021_04.meme	PS00237 (G_PROTEIN_RECEP_F1_1)	https://prosite.expasy.org/PS00237
TRA2A|Q13595	TISPLQDLTLYNPER	TCLGVFGLSLYTTER	119	133	49.8673	4.30e-002	MemeMotifs2312/PROTEIN/prosite2021_04.meme	PS00237 (G_PROTEIN_RECEP_F1_1)	https://prosite.expasy.org/PS00237
IGF2BP1|Q9NZI8	IRNITKQTQSKIDVH	IRNITKQTQSKIDVH	218	232	61.3196	3.90e-002	MemeMotifs2312/PROTEIN/prosite2021_04.meme	PS01120 (UREASE_1)	https://prosite.expasy.org/PS01120
IGF2BP3|O00425	IRNITKQTQSKIDVH	IRNITKQTQSKIDVH	218	232	61.3196	3.90e-002	MemeMotifs2312/PROTEIN/prosite2021_04.meme	PS01120 (UREASE_1)	https://prosite.expasy.org/PS01120
IGF2BP1|Q9NZI8	VIGKGGKTVNELQNL	VIGKGGKTVNELQNL	502	516	57.4662	2.00e-001	MemeMotifs2312/PROTEIN/prosite2021_04.meme	PS00745 (RF_PROK_I)	https://prosite.expasy.org/PS00745
IGF2BP3|O00425	VIGKGGKTVNELQNL	VIGKGGKTVNELQNL	502	516	57.4662	2.00e-001	MemeMotifs2312/PROTEIN/prosite2021_04.meme	PS00745 (RF_PROK_I)	https://prosite.expasy.org/PS00745
IGF2BP3|O00425	GYAFVD	GYAFVD	38	43	25.5963	5.00e-002	MemeMotifs2312/PROTEIN/prosite2021_04.meme	PS00772 (BARWIN_2)	https://prosite.expasy.org/PS00772
IGF2BP1|Q9NZI8	GYAFVD	GYAFVD	38	43	25.5963	5.00e-002	MemeMotifs2312/PROTEIN/prosite2021_04.meme	PS00772 (BARWIN_2)	https://prosite.expasy.org/PS00772
TRA2A|Q13595	GYAFVD	GFAFVY	161	166	9.9633	5.00e-002	MemeMotifs2312/PROTEIN/prosite2021_04.meme	PS00772 (BARWIN_2)	https://prosite.expasy.org/PS00772
TRA2A|Q13595	NNFEGRES	NNFEGRES	7	14	31.7523	5.00e-002	STREME	3-NNFEGRES
IGF2BP1|Q9NZI8	NNFEGRES	NNFVGRLI	285	292	11.9817	5.00e-002	STREME	3-NNFEGRES
IGF2BP3|O00425	NNFEGRES	NNFVGRLI	285	292	11.9817	5.00e-002	STREME	3-NNFEGRES
IGF2BP1|Q9NZI8	VVVPRDQT	VVVPRDQT	521	528	31.4783	5.00e-002	STREME	4-VVVPRDQT
IGF2BP3|O00425	VVVPRDQT	VVVPRDQT	521	528	31.4783	5.00e-002	STREME	4-VVVPRDQT
IGF2BP1|Q9NZI8	ACKMILEIMHKEAKD	ACKMILEIMHKEAKD	256	270	64.3529	9.60e-004	MEME	ACKMILEIMHKEAKD
IGF2BP3|O00425	ACKMILEIMHKEAKD	ACKSILEIMHKEAQD	256	270	62.1882	9.60e-004	MEME	ACKMILEIMHKEAKD
IGF2BP3|O00425	ACKMILEIMHKEAKD	AAPSDLESIFKDAKI	13	27	-10.9059	9.60e-004	MEME	ACKMILEIMHKEAKD
IGF2BP3|O00425	NIPPQLRWEVLDSLL	NIPPHLQWEVLDSLL	87	101	63.9324	2.80e-003	MEME	NIPPQLRWEVLDSLL
IGF2BP1|Q9NZI8	NIPPQLRWEVLDSLL	NIPPQLRWEVLDSLL	87	101	62.2973	2.80e-003	MEME	NIPPQLRWEVLDSLL
IGF2BP3|O00425	DENDQVIVKIIGHFY	DENDQVVVKITGHFY	530	544	62.6186	6.00e-003	MemeMotifs2312/PROTEIN/prosite2021_04.meme	PS00039 (DEAD_ATP_HELICASE)	https://prosite.expasy.org/PS00039
IGF2BP1|Q9NZI8	DENDQVIVKIIGHFY	DENDQVIVKIIGHFY	530	544	62.1753	6.00e-003	MemeMotifs2312/PROTEIN/prosite2021_04.meme	PS00039 (DEAD_ATP_HELICASE)	https://prosite.expasy.org/PS00039
IGF2BP3|O00425	CEQVNTESETAVVNV	CEQVNTDSETAVVNV	110	124	62.5882	9.90e-003	MemeMotifs2312/PROTEIN/prosite2021_04.meme	PS01069 (DAGK_PROKAR)	https://prosite.expasy.org/PS01069
IGF2BP1|Q9NZI8	CEQVNTESETAVVNV	CEQVNTESETAVVNV	110	124	61.5412	9.90e-003	MemeMotifs2312/PROTEIN/prosite2021_04.meme	PS01069 (DAGK_PROKAR)	https://prosite.expasy.org/PS01069
IGF2BP3|O00425	MVIITGPPEAQFKAQ	MVIITGPPEAQFKAQ	453	467	61.4783	1.70e-002	MemeMotifs2312/PROTEIN/prosite2021_04.meme	PS00093 (N4_MTASE)	https://prosite.expasy.org/PS00093
IGF2BP1|Q9NZI8	MVIITGPPEAQFKAQ	MVIITGPPEAQFKAQ	453	467	61.4783	1.70e-002	MemeMotifs2312/PROTEIN/prosite2021_04.meme	PS00093 (N4_MTASE)	https://prosite.expasy.org/PS00093
IGF2BP3|O00425	MVIITGPPEAQFKAQ	VVKITGHFYACQVAQ	536	550	-8.03261	1.70e-002	MemeMotifs2312/PROTEIN/prosite2021_04.meme	PS00093 (N4_MTASE)	https://prosite.expasy.org/PS00093
HNRNPA1|P09651	FAFVSFDDPDPVKKI	FAFVTFDDHDSVDKI	148	162	49.5057	1.60e-011	MemeMotifs2312/PROTEIN/prosite2021_04.meme	PS01000 (SDH_CYT_1)	https://prosite.expasy.org/PS01000
HNRNPA2B1|P22626	FAFVSFDDPDPVKKI	FGFVTFDDHDPVDKI	155	169	47.9195	1.60e-011	MemeMotifs2312/PROTEIN/prosite2021_04.meme	PS01000 (SDH_CYT_1)	https://prosite.expasy.org/PS01000
HNRNPD|Q14103	FAFVSFDDPDPVKKI	FCFITFKEEEPVKKI	225	239	39.7011	1.60e-011	MemeMotifs2312/PROTEIN/prosite2021_04.meme	PS01000 (SDH_CYT_1)	https://prosite.expasy.org/PS01000
G3BP1|Q13283	FAFVSFDDPDPVKKI	FGFVVFDDSEPVQKV	380	394	37.5632	1.60e-011	MemeMotifs2312/PROTEIN/prosite2021_04.meme	PS01000 (SDH_CYT_1)	https://prosite.expasy.org/PS01000
FUS|P35637	FAFVSFDDPDPVKKI	EATVSFDDPPSAKAA	336	350	34.6437	1.60e-011	MemeMotifs2312/PROTEIN/prosite2021_04.meme	PS01000 (SDH_CYT_1)	https://prosite.expasy.org/PS01000
HNRNPH1|P31943	FAFVSFDDPDPVKKI	EAFVQFASQEIAEKA	154	168	34.092	1.60e-011	MemeMotifs2312/PROTEIN/prosite2021_04.meme	PS01000 (SDH_CYT_1)	https://prosite.expasy.org/PS01000
RBM15B|Q8NDT2	FAFVSFDDPDPVKKI	YAFLKFQNLDMAHRA	379	393	32.8621	1.60e-011	MemeMotifs2312/PROTEIN/prosite2021_04.meme	PS01000 (SDH_CYT_1)	https://prosite.expasy.org/PS01000
TIAL1|Q01085	FAFVSFDDPDPVKKI	YSFVRFSTHESAAHA	242	256	32.7701	1.60e-011	MemeMotifs2312/PROTEIN/prosite2021_04.meme	PS01000 (SDH_CYT_1)	https://prosite.expasy.org/PS01000
CNBP|P62633	FAFVSFDDPDPVKKI	FQFVSSSLPDICYRC	43	57	32.5057	1.60e-011	MemeMotifs2312/PROTEIN/prosite2021_04.meme	PS01000 (SDH_CYT_1)	https://prosite.expasy.org/PS01000
CPSF1|Q10570	FAFVSFDDPDPVKKI	PAYLSYDAPWPVRKI	1002	1016	31.8621	1.60e-011	MemeMotifs2312/PROTEIN/prosite2021_04.meme	PS01000 (SDH_CYT_1)	https://prosite.expasy.org/PS01000
MKRN1|Q9UHC7	FAFVSFDDPDPVKKI	FATVGAGSEDWVNAI	156	170	30.7471	1.60e-011	MemeMotifs2312/PROTEIN/prosite2021_04.meme	PS01000 (SDH_CYT_1)	https://prosite.expasy.org/PS01000
HNRNPD|Q14103	FAFVSFDDPDPVKKI	FGFVLFKESESVDKV	140	154	25.1034	1.60e-011	MemeMotifs2312/PROTEIN/prosite2021_04.meme	PS01000 (SDH_CYT_1)	https://prosite.expasy.org/PS01000
HNRNPA1|P09651	FAFVSFDDPDPVKKI	FGFVTYATVEEVDAA	57	71	16.3448	1.60e-011	MemeMotifs2312/PROTEIN/prosite2021_04.meme	PS01000 (SDH_CYT_1)	https://prosite.expasy.org/PS01000
RBM15B|Q8NDT2	FAFVSFDDPDPVKKI	FAYIQYESLDAAQAA	455	469	10.8621	1.60e-011	MemeMotifs2312/PROTEIN/prosite2021_04.meme	PS01000 (SDH_CYT_1)	https://prosite.expasy.org/PS01000
HNRNPA2B1|P22626	FAFVSFDDPDPVKKI	FGFVTFSSMAEVDAA	64	78	10.6667	1.60e-011	MemeMotifs2312/PROTEIN/prosite2021_04.meme	PS01000 (SDH_CYT_1)	https://prosite.expasy.org/PS01000
TIAL1|Q01085	FAFVSFDDPDPVKKI	YCFVEFYEHRDAAAA	50	64	1.67816	1.60e-011	MemeMotifs2312/PROTEIN/prosite2021_04.meme	PS01000 (SDH_CYT_1)	https://prosite.expasy.org/PS01000
HNRNPH1|P31943	FAFVSFDDPDPVKKI	EADVEFATHEDAVAA	330	344	-0.517241	1.60e-011	MemeMotifs2312/PROTEIN/prosite2021_04.meme	PS01000 (SDH_CYT_1)	https://prosite.expasy.org/PS01000
HNRNPH1|P31943	FAFVSFDDPDPVKKI	EAFVELESEDEVKLA	56	70	-7.96552	1.60e-011	MemeMotifs2312/PROTEIN/prosite2021_04.meme	PS01000 (SDH_CYT_1)	https://prosite.expasy.org/PS01000
G3BP1|Q13283	FAFVSFDDPDPVKKI	WASVTSKNLPPSGAV	251	265	-10.2299	1.60e-011	MemeMotifs2312/PROTEIN/prosite2021_04.meme	PS01000 (SDH_CYT_1)	https://prosite.expasy.org/PS01000
TIAL1|Q01085	FAFVSFDDPDPVKKI	YGFVSFYNKLDAENA	140	154	-10.2759	1.60e-011	MemeMotifs2312/PROTEIN/prosite2021_04.meme	PS01000 (SDH_CYT_1)	https://prosite.expasy.org/PS01000
HNRNPA2B1|P22626	GGRGGYG	GGRGGYG	264	270	20.2292	9.99e-005	MemeMotifs2312/PROTEIN/prosite2021_04.meme	PS01332 (HTH_RRF2_1)	https://prosite.expasy.org/PS01332
FUS|P35637	GGRGGYG	GGRGGYD	474	480	19.8125	9.99e-005	MemeMotifs2312/PROTEIN/prosite2021_04.meme	PS01332 (HTH_RRF2_1)	https://prosite.expasy.org/PS01332
HNRNPH1|P31943	GGRGGYG	GGYGGYD	238	244	19.75	9.99e-005	MemeMotifs2312/PROTEIN/prosite2021_04.meme	PS01332 (HTH_RRF2_1)	https://prosite.expasy.org/PS01332
HNRNPD|Q14103	GGRGGYG	GGYGGYD	313	319	19.75	9.99e-005	MemeMotifs2312/PROTEIN/prosite2021_04.meme	PS01332 (HTH_RRF2_1)	https://prosite.expasy.org/PS01332
FUS|P35637	GGRGGYG	GGSGGYG	203	209	18.6771	9.99e-005	MemeMotifs2312/PROTEIN/prosite2021_04.meme	PS01332 (HTH_RRF2_1)	https://prosite.expasy.org/PS01332
HNRNPA2B1|P22626	GGRGGYG	GGSGGYG	342	348	18.6771	9.99e-005	MemeMotifs2312/PROTEIN/prosite2021_04.meme	PS01332 (HTH_RRF2_1)	https://prosite.expasy.org/PS01332
HNRNPA1|P09651	GGRGGYG	GNDGGYG	248	254	17.4792	9.99e-005	MemeMotifs2312/PROTEIN/prosite2021_04.meme	PS01332 (HTH_RRF2_1)	https://prosite.expasy.org/PS01332
TNRC6B|Q9UPQ9	GGRGGYG	GPIPGYG	1366	1372	16.625	9.99e-005	MemeMotifs2312/PROTEIN/prosite2021_04.meme	PS01332 (HTH_RRF2_1)	https://prosite.expasy.org/PS01332
HNRNPA2B1|P22626	GGRGGYG	GGSPGYG	257	263	16.6146	9.99e-005	MemeMotifs2312/PROTEIN/prosite2021_04.meme	PS01332 (HTH_RRF2_1)	https://prosite.expasy.org/PS01332
G3BP1|Q13283	GGRGGYG	GPRGGLG	433	439	15.8125	9.99e-005	MemeMotifs2312/PROTEIN/prosite2021_04.meme	PS01332 (HTH_RRF2_1)	https://prosite.expasy.org/PS01332
TIAL1|Q01085	GGRGGYG	GKSKGYG	135	141	15.4688	9.99e-005	MemeMotifs2312/PROTEIN/prosite2021_04.meme	PS01332 (HTH_RRF2_1)	https://prosite.expasy.org/PS01332
RBM15B|Q8NDT2	GGRGGYG	GGRGGKA	93	99	14.8333	9.99e-005	MemeMotifs2312/PROTEIN/prosite2021_04.meme	PS01332 (HTH_RRF2_1)	https://prosite.expasy.org/PS01332
CHTOP|Q9Y3Y2	GGRGGYG	RGRGGPG	157	163	14.2917	9.99e-005	MemeMotifs2312/PROTEIN/prosite2021_04.meme	PS01332 (HTH_RRF2_1)	https://prosite.expasy.org/PS01332
FUS|P35637	GGRGGYG	MGRGGYG	392	398	12.0104	9.99e-005	MemeMotifs2312/PROTEIN/prosite2021_04.meme	PS01332 (HTH_RRF2_1)	https://prosite.expasy.org/PS01332
HNRNPD|Q14103	GGRGGYG	QGYGGYG	310	316	11.9479	9.99e-005	MemeMotifs2312/PROTEIN/prosite2021_04.meme	PS01332 (HTH_RRF2_1)	https://prosite.expasy.org/PS01332
HNRNPA2B1|P22626	GGRGGYG	GGSDGYG	229	235	10.625	9.99e-005	MemeMotifs2312/PROTEIN/prosite2021_04.meme	PS01332 (HTH_RRF2_1)	https://prosite.expasy.org/PS01332
HNRNPA1|P09651	GGRGGYG	GGSRGYG	262	268	10.625	9.99e-005	MemeMotifs2312/PROTEIN/prosite2021_04.meme	PS01332 (HTH_RRF2_1)	https://prosite.expasy.org/PS01332
FUS|P35637	GGRGGYG	GGRGGRG	246	252	10.4583	9.99e-005	MemeMotifs2312/PROTEIN/prosite2021_04.meme	PS01332 (HTH_RRF2_1)	https://prosite.expasy.org/PS01332
FUS|P35637	GGRGGYG	GGRGGMG	249	255	10.4583	9.99e-005	MemeMotifs2312/PROTEIN/prosite2021_04.meme	PS01332 (HTH_RRF2_1)	https://prosite.expasy.org/PS01332
HNRNPA1|P09651	GGRGGYG	GGYGGSG	235	241	10.3958	9.99e-005	MemeMotifs2312/PROTEIN/prosite2021_04.meme	PS01332 (HTH_RRF2_1)	https://prosite.expasy.org/PS01332
HNRNPA1|P09651	GGRGGYG	GGYGGGG	251	257	10.3958	9.99e-005	MemeMotifs2312/PROTEIN/prosite2021_04.meme	PS01332 (HTH_RRF2_1)	https://prosite.expasy.org/PS01332
HNRNPA2B1|P22626	GGRGGYG	GGYGGGG	267	273	10.3958	9.99e-005	MemeMotifs2312/PROTEIN/prosite2021_04.meme	PS01332 (HTH_RRF2_1)	https://prosite.expasy.org/PS01332
FUS|P35637	GGRGGYG	GGYGGGG	395	401	10.3958	9.99e-005	MemeMotifs2312/PROTEIN/prosite2021_04.meme	PS01332 (HTH_RRF2_1)	https://prosite.expasy.org/PS01332
HNRNPA2B1|P22626	GGRGGYG	GGGPGYG	271	277	10.125	9.99e-005	MemeMotifs2312/PROTEIN/prosite2021_04.meme	PS01332 (HTH_RRF2_1)	https://prosite.expasy.org/PS01332
FUS|P35637	GGRGGYG	GGRGGGD	496	502	10.0417	9.99e-005	MemeMotifs2312/PROTEIN/prosite2021_04.meme	PS01332 (HTH_RRF2_1)	https://prosite.expasy.org/PS01332
HNRNPA1|P09651	GGRGGYG	RGGGGYG	232	238	10.0312	9.99e-005	MemeMotifs2312/PROTEIN/prosite2021_04.meme	PS01332 (HTH_RRF2_1)	https://prosite.expasy.org/PS01332
HNRNPA1|P09651	GGRGGYG	GGSGSYD	282	288	9.89583	9.99e-005	MemeMotifs2312/PROTEIN/prosite2021_04.meme	PS01332 (HTH_RRF2_1)	https://prosite.expasy.org/PS01332
HNRNPA1|P09651	GGRGGYG	GPYGGGG	339	345	9.73958	9.99e-005	MemeMotifs2312/PROTEIN/prosite2021_04.meme	PS01332 (HTH_RRF2_1)	https://prosite.expasy.org/PS01332
CHTOP|Q9Y3Y2	GGRGGYG	GGIGGRG	175	181	9.57292	9.99e-005	MemeMotifs2312/PROTEIN/prosite2021_04.meme	PS01332 (HTH_RRF2_1)	https://prosite.expasy.org/PS01332
HNRNPA1|P09651	GGRGGYG	RNQGGYG	352	358	8.91667	9.99e-005	MemeMotifs2312/PROTEIN/prosite2021_04.meme	PS01332 (HTH_RRF2_1)	https://prosite.expasy.org/PS01332
FUS|P35637	GGRGGYG	GGSGGGG	219	225	8.90625	9.99e-005	MemeMotifs2312/PROTEIN/prosite2021_04.meme	PS01332 (HTH_RRF2_1)	https://prosite.expasy.org/PS01332
HNRNPA2B1|P22626	GGRGGYG	GGSGGSG	339	345	8.90625	9.99e-005	MemeMotifs2312/PROTEIN/prosite2021_04.meme	PS01332 (HTH_RRF2_1)	https://prosite.expasy.org/PS01332
FUS|P35637	GGRGGYG	GGSGGGG	400	406	8.90625	9.99e-005	MemeMotifs2312/PROTEIN/prosite2021_04.meme	PS01332 (HTH_RRF2_1)	https://prosite.expasy.org/PS01332
HNRNPA1|P09651	LFIGGLS	LFIGGLS	16	22	24.0989	9.99e-005	STREME	2-LFIGGLS
HNRNPA2B1|P22626	LFIGGLS	LFIGGLS	23	29	24.0989	9.99e-005	STREME	2-LFIGGLS
HNRNPD|Q14103	LFIGGLS	MFIGGLS	99	105	23.3297	9.99e-005	STREME	2-LFIGGLS
RBM15B|Q8NDT2	LFIGGLS	LFIGNLD	339	345	22.8901	9.99e-005	STREME	2-LFIGGLS
G3BP1|Q13283	LFIGGLS	LFIGNLP	342	348	22.4835	9.99e-005	STREME	2-LFIGGLS
CPSF1|Q10570	LFIGGLS	VFICGPS	943	949	20.8462	9.99e-005	STREME	2-LFIGGLS
TNRC6B|Q9UPQ9	LFIGGLS	LKIGEWS	520	526	19.1758	9.99e-005	STREME	2-LFIGGLS
TIAL1|Q01085	LFIGGLS	VFVGDLS	99	105	18.8352	9.99e-005	STREME	2-LFIGGLS
HNRNPD|Q14103	LFIGGLS	IFVGGLS	184	190	12.033	9.99e-005	STREME	2-LFIGGLS
TIAL1|Q01085	LFIGGLS	LYVGNLS	11	17	11.0549	9.99e-005	STREME	2-LFIGGLS
HNRNPH1|P31943	LFIGGLS	VKVRGLP	13	19	5.94505	9.99e-005	STREME	2-LFIGGLS
HNRNPA1|P09651	TEEELKDYFEKYGKI	EEHHLRDYFEQYGKI	117	131	47.4643	7.10e-007	MEME	TEEELKDYFEKYGKI
HNRNPA2B1|P22626	TEEELKDYFEKYGKI	EEHHLRDYFEEYGKI	124	138	46.0476	7.10e-007	MEME	TEEELKDYFEKYGKI
HNRNPD|Q14103	TEEELKDYFEKYGKI	TKKDLKDYFSKFGEV	109	123	41.5714	7.10e-007	MEME	TEEELKDYFEKYGKI
RBM15B|Q8NDT2	TEEELKDYFEKYGKI	SEVELRRAFEKYGII	349	363	37.7619	7.10e-007	MEME	TEEELKDYFEKYGKI
FUS|P35637	TEEELKDYFEKYGKI	TIESVADYFKQIGII	297	311	37.2738	7.10e-007	MEME	TEEELKDYFEKYGKI
TIAL1|Q01085	TEEELKDYFEKYGKI	TTEDIKSAFAPFGKI	109	123	36.9405	7.10e-007	MEME	TEEELKDYFEKYGKI
G3BP1|Q13283	TEEELKDYFEKYGKI	DKSELKDFFQSYGNV	352	366	36.8333	7.10e-007	MEME	TEEELKDYFEKYGKI
CPSF1|Q10570	TEEELKDYFEKYGKI	EKLELAASFSFFGNV	64	78	34.1786	7.10e-007	MEME	TEEELKDYFEKYGKI
HNRNPH1|P31943	TEEELKDYFEKYGKI	TENDIYNFFSPLNPV	301	315	33.2262	7.10e-007	MEME	TEEELKDYFEKYGKI
HNRNPA2B1|P22626	TEEELKDYFEKYGKI	TEESLRNYYEQWGKL	33	47	9.02381	7.10e-007	MEME	TEEELKDYFEKYGKI
HNRNPH1|P31943	TEEELKDYFEKYGKI	SKEEIVQFFSGLEIV	123	137	0.0833333	7.10e-007	MEME	TEEELKDYFEKYGKI
HNRNPD|Q14103	TEEELKDYFEKYGKI	PEEKIREYFGGFGEV	194	208	-4.19048	7.10e-007	MEME	TEEELKDYFEKYGKI
MKRN1|Q9UHC7	TEEELKDYFEKYGKI	TKSSLAASSSLSSIV	124	138	-5.60714	7.10e-007	MEME	TEEELKDYFEKYGKI
TIAL1|Q01085	TEEELKDYFEKYGKI	TEVLILQLFSQIGPC	21	35	-8.16667	7.10e-007	MEME	TEEELKDYFEKYGKI
HNRNPA1|P09651	TEEELKDYFEKYGKI	TDESLRSHFEQWGTL	26	40	-9.17857	7.10e-007	MEME	TEEELKDYFEKYGKI
CPSF1|Q10570	TEEELKDYFEKYGKI	YIIDVRALDEKLLNI	189	203	-11.881	7.10e-007	MEME	TEEELKDYFEKYGKI
FUS|P35637	QGYGQQ	QGYGQQ	153	158	20.2105	3.50e-004	STREME	5-QGYGQQ
HNRNPA1|P09651	QGYGQQ	QGYGNQ	272	277	19.9789	3.50e-004	STREME	5-QGYGQQ
HNRNPD|Q14103	QGYGQQ	QGYGNY	300	305	18.8	3.50e-004	STREME	5-QGYGQQ
TIAL1|Q01085	QGYGQQ	QQYGQY	304	309	17.7579	3.50e-004	STREME	5-QGYGQQ
FUS|P35637	QGYGQQ	PGYGQQ	98	103	17.2947	3.50e-004	STREME	5-QGYGQQ
CPSF1|Q10570	QGYGQQ	QLYIHQ	1209	1214	17.1684	3.50e-004	STREME	5-QGYGQQ
HNRNPA2B1|P22626	QGYGQQ	PGYGNQ	274	279	17.0632	3.50e-004	STREME	5-QGYGQQ
FUS|P35637	QGYGQQ	GGYGQQ	206	211	16.3684	3.50e-004	STREME	5-QGYGQQ
FUS|P35637	QGYGQQ	GGYGNQ	192	197	16.1368	3.50e-004	STREME	5-QGYGQQ
HNRNPD|Q14103	QGYGQQ	QGYGGY	310	315	15.7789	3.50e-004	STREME	5-QGYGQQ
TNRC6B|Q9UPQ9	QGYGQQ	QAVRQQ	1303	1308	13.3895	3.50e-004	STREME	5-QGYGQQ
RBM15B|Q8NDT2	QGYGQQ	KGSGQQ	618	623	13.2737	3.50e-004	STREME	5-QGYGQQ
HNRNPH1|P31943	QGYGQQ	GGYGGQ	422	427	13.1158	3.50e-004	STREME	5-QGYGQQ
FUS|P35637	QGYGQQ	QPYGQQ	31	36	12.5895	3.50e-004	STREME	5-QGYGQQ
FUS|P35637	QGYGQQ	QSYGQQ	141	146	12.5895	3.50e-004	STREME	5-QGYGQQ
FUS|P35637	QGYGQQ	QGYSQQ	23	28	12.3684	3.50e-004	STREME	5-QGYGQQ
HNRNPH1|P31943	QGYGQQ	GGYGGY	238	243	11.9368	3.50e-004	STREME	5-QGYGQQ
HNRNPD|Q14103	QGYGQQ	GGYGGY	313	318	11.9368	3.50e-004	STREME	5-QGYGQQ
HNRNPD|Q14103	QGYGQQ	QGYSNY	292	297	10.9579	3.50e-004	STREME	5-QGYGQQ
HNRNPH1|P31943	QGYGQQ	QLSGGY	415	420	9.90526	3.50e-004	STREME	5-QGYGQQ
RBM15B|Q8NDT2	DAAAAA	DAAAAA	289	294	21.0306	3.50e-004	MemeMotifs2312/PROTEIN/prosite2021_04.meme	PS00708 (PRO_ENDOPEP_SER)	https://prosite.expasy.org/PS00708
TIAL1|Q01085	DAAAAA	DAAAAL	60	65	20.4796	3.50e-004	MemeMotifs2312/PROTEIN/prosite2021_04.meme	PS00708 (PRO_ENDOPEP_SER)	https://prosite.expasy.org/PS00708
HNRNPA2B1|P22626	DAAAAA	DAAMAA	76	81	19.8163	3.50e-004	MemeMotifs2312/PROTEIN/prosite2021_04.meme	PS00708 (PRO_ENDOPEP_SER)	https://prosite.expasy.org/PS00708
HNRNPH1|P31943	DAAAAA	DAVAAM	340	345	18.8367	3.50e-004	MemeMotifs2312/PROTEIN/prosite2021_04.meme	PS00708 (PRO_ENDOPEP_SER)	https://prosite.expasy.org/PS00708
HNRNPD|Q14103	DAAAAA	DGAAAA	9	14	17.551	3.50e-004	MemeMotifs2312/PROTEIN/prosite2021_04.meme	PS00708 (PRO_ENDOPEP_SER)	https://prosite.expasy.org/PS00708
G3BP1|Q13283	DAAAAA	DAHATL	81	86	17.1633	3.50e-004	MemeMotifs2312/PROTEIN/prosite2021_04.meme	PS00708 (PRO_ENDOPEP_SER)	https://prosite.expasy.org/PS00708
HNRNPD|Q14103	DAAAAA	GAAAAA	10	15	16.9082	3.50e-004	MemeMotifs2312/PROTEIN/prosite2021_04.meme	PS00708 (PRO_ENDOPEP_SER)	https://prosite.expasy.org/PS00708
HNRNPD|Q14103	DAAAAA	GAAAAA	36	41	16.9082	3.50e-004	MemeMotifs2312/PROTEIN/prosite2021_04.meme	PS00708 (PRO_ENDOPEP_SER)	https://prosite.expasy.org/PS00708
CPSF1|Q10570	DAAAAA	DKAAAS	363	368	16.6633	3.50e-004	MemeMotifs2312/PROTEIN/prosite2021_04.meme	PS00708 (PRO_ENDOPEP_SER)	https://prosite.expasy.org/PS00708
MKRN1|Q9UHC7	DAAAAA	GAAAAT	17	22	15.7959	3.50e-004	MemeMotifs2312/PROTEIN/prosite2021_04.meme	PS00708 (PRO_ENDOPEP_SER)	https://prosite.expasy.org/PS00708
RBM15B|Q8NDT2	DAAAAA	DAAQAA	464	469	12.1837	3.50e-004	MemeMotifs2312/PROTEIN/prosite2021_04.meme	PS00708 (PRO_ENDOPEP_SER)	https://prosite.expasy.org/PS00708
RBM15B|Q8NDT2	DAAAAA	AAAAAA	290	295	11.7653	3.50e-004	MemeMotifs2312/PROTEIN/prosite2021_04.meme	PS00708 (PRO_ENDOPEP_SER)	https://prosite.expasy.org/PS00708
TNRC6B|Q9UPQ9	DAAAAA	GGAAAS	157	162	11.3673	3.50e-004	MemeMotifs2312/PROTEIN/prosite2021_04.meme	PS00708 (PRO_ENDOPEP_SER)	https://prosite.expasy.org/PS00708
HNRNPA1|P09651	DAAAAA	DAAMNA	69	74	10.9694	3.50e-004	MemeMotifs2312/PROTEIN/prosite2021_04.meme	PS00708 (PRO_ENDOPEP_SER)	https://prosite.expasy.org/PS00708
HNRNPD|Q14103	DAAAAA	AAAAAT	11	16	10.6531	3.50e-004	MemeMotifs2312/PROTEIN/prosite2021_04.meme	PS00708 (PRO_ENDOPEP_SER)	https://prosite.expasy.org/PS00708
MKRN1|Q9UHC7	DAAAAA	TAAAAS	22	27	9.70408	3.50e-004	MemeMotifs2312/PROTEIN/prosite2021_04.meme	PS00708 (PRO_ENDOPEP_SER)	https://prosite.expasy.org/PS00708
HNRNPD|Q14103	DAAAAA	AAAATA	12	17	9.42857	3.50e-004	MemeMotifs2312/PROTEIN/prosite2021_04.meme	PS00708 (PRO_ENDOPEP_SER)	https://prosite.expasy.org/PS00708
MKRN1|Q9UHC7	DAAAAA	AAAATA	18	23	9.42857	3.50e-004	MemeMotifs2312/PROTEIN/prosite2021_04.meme	PS00708 (PRO_ENDOPEP_SER)	https://prosite.expasy.org/PS00708
MKRN1|Q9UHC7	DAAAAA	GAGAAA	15	20	8.28571	3.50e-004	MemeMotifs2312/PROTEIN/prosite2021_04.meme	PS00708 (PRO_ENDOPEP_SER)	https://prosite.expasy.org/PS00708
MKRN1|Q9UHC7	DAAAAA	AGAAAA	16	21	8.28571	3.50e-004	MemeMotifs2312/PROTEIN/prosite2021_04.meme	PS00708 (PRO_ENDOPEP_SER)	https://prosite.expasy.org/PS00708
HNRNPD|Q14103	DAAAAA	QGAAAA	35	40	8.28571	3.50e-004	MemeMotifs2312/PROTEIN/prosite2021_04.meme	PS00708 (PRO_ENDOPEP_SER)	https://prosite.expasy.org/PS00708
HNRNPA1|P09651	KYHTVNGHNCEVRKA	KYHTVNGHNCEVRKA	166	180	60.8842	1.50e-002	MEME	KYHTVNGHNCEVRKA
HNRNPA2B1|P22626	KYHTVNGHNCEVRKA	KYHTINGHNAEVRKA	173	187	57.4947	1.50e-002	MEME	KYHTVNGHNCEVRKA
HNRNPD|Q14103	KYHTVNGHNCEVRKA	KYHNVGLSKCEIKVA	243	257	51.2316	1.50e-002	MEME	KYHTVNGHNCEVRKA
TNRC6B|Q9UPQ9	KYHTVNGHNCEVRKA	PSPPVNGGNNAKRVA	60	74	-15.9263	1.50e-002	MEME	KYHTVNGHNCEVRKA
HNRNPA1|P09651	HFEQWGKLTDCVVMR	HFEQWGTLTDCVVMR	33	47	65.3933	1.00e-002	MemeMotifs2312/PROTEIN/prosite2021_04.meme	PS01064 (PYRIDOX_OXIDASE)	https://prosite.expasy.org/PS01064
HNRNPA2B1|P22626	HFEQWGKLTDCVVMR	YYEQWGKLTDCVVMR	40	54	64.573	1.00e-002	MemeMotifs2312/PROTEIN/prosite2021_04.meme	PS01064 (PYRIDOX_OXIDASE)	https://prosite.expasy.org/PS01064
HNRNPA1|P09651	HFEQWGKLTDCVVMR	YFEQYGKIEVIEIMT	124	138	-7.83146	1.00e-002	MemeMotifs2312/PROTEIN/prosite2021_04.meme	PS01064 (PYRIDOX_OXIDASE)	https://prosite.expasy.org/PS01064
G3BP1|Q13283	HFEQWGKLTDCVVMR	HVDAHATLNDGVVVQ	79	93	-15.0449	1.00e-002	MemeMotifs2312/PROTEIN/prosite2021_04.meme	PS01064 (PYRIDOX_OXIDASE)	https://prosite.expasy.org/PS01064
HNRNPH1|P31943	HFEQWGKLTDCVVMR	GSTFQSTTGHCVHMR	280	294	-20.8539	1.00e-002	MemeMotifs2312/PROTEIN/prosite2021_04.meme	PS01064 (PYRIDOX_OXIDASE)	https://prosite.expasy.org/PS01064
DDX51|Q8N8A6	EPSAGSS	EPSAGSS	110	116	23.8889	1.67e-001	MemeMotifs2312/PROTEIN/prosite2021_04.meme	PS01272 (GCKR)	https://prosite.expasy.org/PS01272
DDX51|Q8N8A6	EPSAGSS	EPSAGSS	122	128	23.8889	1.67e-001	MemeMotifs2312/PROTEIN/prosite2021_04.meme	PS01272 (GCKR)	https://prosite.expasy.org/PS01272
HNRNPA1|P09651	GGSGSY	GGSGSY	282	287	19.6457	1.67e-001	MemeMotifs2312/PROTEIN/prosite2021_04.meme	PS00808 (ADP_GLC_PYROPHOSPH_1)	https://prosite.expasy.org/PS00808
HNRNPA1|P09651	GGSGSY	GGGGSY	307	312	13.3622	1.67e-001	MemeMotifs2312/PROTEIN/prosite2021_04.meme	PS00808 (ADP_GLC_PYROPHOSPH_1)	https://prosite.expasy.org/PS00808
HNRNPA1|P09651	GGSGSY	GGSGSN	300	305	11.9291	1.67e-001	MemeMotifs2312/PROTEIN/prosite2021_04.meme	PS00808 (ADP_GLC_PYROPHOSPH_1)	https://prosite.expasy.org/PS00808
DDX51|Q8N8A6	QLRFLIID	QLRFLIID	364	371	33.6281	1.67e-001	MemeMotifs2312/PROTEIN/prosite2021_04.meme	PS01001 (SDH_CYT_2)	https://prosite.expasy.org/PS01001
HNRNPA1|P09651	QLRFLIID	QLRKLFIG	12	19	11.0331	1.67e-001	MemeMotifs2312/PROTEIN/prosite2021_04.meme	PS01001 (SDH_CYT_2)	https://prosite.expasy.org/PS01001
HNRNPA1|P09651	SREDSQR	SREDSQR	91	97	25.781	1.67e-001	STREME	4-SREDSQR
DDX51|Q8N8A6	SREDSQR	SRENSHR	513	519	11.6423	1.67e-001	STREME	4-SREDSQR
HNRNPA1|P09651	YGSGRR	YGSGRR	366	371	20.4882	1.67e-001	STREME	5-YGSGRR
HNRNPU|Q00839	AGRSGAGLE	AGRSGAGLE	67	75	30.9296	1.67e-001	MemeMotifs2312/PROTEIN/prosite2021_04.meme	PS00808 (ADP_GLC_PYROPHOSPH_1)	https://prosite.expasy.org/PS00808
SND1|Q7KZF4	AGRSGAGLE	AGRSEAVVE	524	532	12.2817	1.67e-001	MemeMotifs2312/PROTEIN/prosite2021_04.meme	PS00808 (ADP_GLC_PYROPHOSPH_1)	https://prosite.expasy.org/PS00808
HNRNPU|Q00839	LLQRAPQC	LLQRAPQC	555	562	32.8125	1.67e-001	STREME	2-LLQRAPQC
SND1|Q7KZF4	LLQRAPQC	LLQRDVQI	256	263	10.6696	1.67e-001	STREME	2-LLQRAPQC
HNRNPU|Q00839	NILGTNTI	NILGTNTI	526	533	33.2406	1.67e-001	MemeMotifs2312/PROTEIN/prosite2021_04.meme	PS00274 (AEROLYSIN)	https://prosite.expasy.org/PS00274
SND1|Q7KZF4	NILGTNTI	NILGTILH	272	279	11.3308	1.67e-001	MemeMotifs2312/PROTEIN/prosite2021_04.meme	PS00274 (AEROLYSIN)	https://prosite.expasy.org/PS00274
HNRNPU|Q00839	PVEEEDE	PVEEEDE	275	281	24.8273	1.67e-001	STREME	4-PVEEEDE
SND1|Q7KZF4	PVEEEDE	PVLEEKE	671	677	11.705	1.67e-001	STREME	4-PVEEEDE
HNRNPU|Q00839	VSKGKV	VSKGKV	329	334	22.0704	1.67e-001	STREME	5-VSKGKV
HNRNPU|Q00839	VSKGKV	VKKLKV	8	13	9.08451	1.67e-001	STREME	5-VSKGKV
FXR1|P51114	RGRGGP	RGRGGP	453	458	20.1753	9.99e-005	MemeMotifs2312/PROTEIN/prosite2021_04.meme	PS00992 (SAA)	https://prosite.expasy.org/PS00992
HNRNPU|Q00839	RGRGGP	RGRGGF	707	712	19.2887	9.99e-005	MemeMotifs2312/PROTEIN/prosite2021_04.meme	PS00992 (SAA)	https://prosite.expasy.org/PS00992
HNRNPUL1|Q9BUJ2	RGRGGP	RGRGGG	618	623	18.8144	9.99e-005	MemeMotifs2312/PROTEIN/prosite2021_04.meme	PS00992 (SAA)	https://prosite.expasy.org/PS00992
SERBP1|Q8NC51	RGRGGP	RGRGGL	163	168	18.0515	9.99e-005	MemeMotifs2312/PROTEIN/prosite2021_04.meme	PS00992 (SAA)	https://prosite.expasy.org/PS00992
HNRNPF|P52597	RGRGGP	RLRGLP	114	119	17.8144	9.99e-005	MemeMotifs2312/PROTEIN/prosite2021_04.meme	PS00992 (SAA)	https://prosite.expasy.org/PS00992
GRSF1|Q12849	RGRGGP	RLRGLP	253	258	17.8144	9.99e-005	MemeMotifs2312/PROTEIN/prosite2021_04.meme	PS00992 (SAA)	https://prosite.expasy.org/PS00992
TNRC6A|Q8NDV7	RGRGGP	RGWGTP	599	604	17.7835	9.99e-005	MemeMotifs2312/PROTEIN/prosite2021_04.meme	PS00992 (SAA)	https://prosite.expasy.org/PS00992
DDX3X|O00571	RGRGGP	RGFGGG	632	637	16.9588	9.99e-005	MemeMotifs2312/PROTEIN/prosite2021_04.meme	PS00992 (SAA)	https://prosite.expasy.org/PS00992
SERBP1|Q8NC51	RGRGGP	RGRGGR	170	175	12.1443	9.99e-005	MemeMotifs2312/PROTEIN/prosite2021_04.meme	PS00992 (SAA)	https://prosite.expasy.org/PS00992
SERBP1|Q8NC51	RGRGGP	RGRGGR	376	381	12.1443	9.99e-005	MemeMotifs2312/PROTEIN/prosite2021_04.meme	PS00992 (SAA)	https://prosite.expasy.org/PS00992
FXR1|P51114	RGRGGP	RGRRGP	388	393	11.5052	9.99e-005	MemeMotifs2312/PROTEIN/prosite2021_04.meme	PS00992 (SAA)	https://prosite.expasy.org/PS00992
HNRNPUL1|Q9BUJ2	RGRGGP	RGRGYF	179	184	11.299	9.99e-005	MemeMotifs2312/PROTEIN/prosite2021_04.meme	PS00992 (SAA)	https://prosite.expasy.org/PS00992
SERBP1|Q8NC51	RGRGGP	RGRGMG	175	180	10.8247	9.99e-005	MemeMotifs2312/PROTEIN/prosite2021_04.meme	PS00992 (SAA)	https://prosite.expasy.org/PS00992
HNRNPUL1|Q9BUJ2	RGRGGP	RGGGGF	612	617	10.2887	9.99e-005	MemeMotifs2312/PROTEIN/prosite2021_04.meme	PS00992 (SAA)	https://prosite.expasy.org/PS00992
HNRNPUL1|Q9BUJ2	RGRGGP	RGGGGG	620	625	9.81443	9.99e-005	MemeMotifs2312/PROTEIN/prosite2021_04.meme	PS00992 (SAA)	https://prosite.expasy.org/PS00992
HNRNPU|Q00839	RGRGGP	RGGGGG	739	744	9.81443	9.99e-005	MemeMotifs2312/PROTEIN/prosite2021_04.meme	PS00992 (SAA)	https://prosite.expasy.org/PS00992
TNRC6B|Q9UPQ9	RGRGGP	RGWGTQ	1623	1628	9.75258	9.99e-005	MemeMotifs2312/PROTEIN/prosite2021_04.meme	PS00992 (SAA)	https://prosite.expasy.org/PS00992
HNRNPU|Q00839	YNILGTNAIMDKMRV	YNILGTNTIMDKMMV	525	539	64.6354	1.10e-002	MEME	YNILGTNAIMDKMRV
HNRNPUL1|Q9BUJ2	YNILGTNAIMDKMRV	YNILGTNAIMDKMRV	450	464	63.25	1.10e-002	MEME	YNILGTNAIMDKMRV
TNRC6B|Q9UPQ9	YNILGTNAIMDKMRV	MNLGDFNDIMRKDRS	1102	1116	-14.1354	1.10e-002	MEME	YNILGTNAIMDKMRV
DDX6|P26196	YNILGTNAIMDKMRV	ATTGGTNLRDDIMRL	198	212	-15.125	1.10e-002	MEME	YNILGTNAIMDKMRV
DICER1|Q9UPY3	YNILGTNAIMDKMRV	YSNLEVNASWTKERW	124	138	-16.5	1.10e-002	MEME	YNILGTNAIMDKMRV
TNRC6B|Q9UPQ9	YNILGTNAIMDKMRV	YGSGFSSGGMDYGMV	1371	1385	-20.7396	1.10e-002	MEME	YNILGTNAIMDKMRV
GRSF1|Q12849	LPPPPE	LPPPPE	129	134	19.1154	5.79e-005	STREME	2-LPPPPE
YTHDF1|Q9BYJ9	LPPPPE	LPPPPI	260	265	16.6827	5.79e-005	STREME	2-LPPPPE
XPO5|Q9HAV4	LPPPPE	LFCPPE	901	906	16.5288	5.79e-005	STREME	2-LPPPPE
FXR1|P51114	LPPPPE	LPPPPD	49	54	16.2019	5.79e-005	STREME	2-LPPPPE
TNRC6B|Q9UPQ9	LPPPPE	PPPQPE	830	835	15.8654	5.79e-005	STREME	2-LPPPPE
HNRNPUL1|Q9BUJ2	LPPPPE	AGPPPE	601	606	14.1538	5.79e-005	STREME	2-LPPPPE
QKI|Q96PU8	LPPPPE	VPPGPE	275	280	14.0385	5.79e-005	STREME	2-LPPPPE
HNRNPF|P52597	LPPPPE	LPVDPE	143	148	13.6731	5.79e-005	STREME	2-LPPPPE
HNRNPU|Q00839	LPPPPE	PQPPVE	272	277	13.5577	5.79e-005	STREME	2-LPPPPE
SERBP1|Q8NC51	LPPPPE	RRPPRE	130	135	12.375	5.79e-005	STREME	2-LPPPPE
DDX3X|O00571	LPPPPE	PLPPSE	139	144	12.2404	5.79e-005	STREME	2-LPPPPE
TNRC6A|Q8NDV7	LPPPPE	EEPSPE	988	993	11.0096	5.79e-005	STREME	2-LPPPPE
MBNL2|Q5VZF2	AQAAAA	AQAAAA	258	263	23.3415	5.26e-006	MemeMotifs2312/PROTEIN/prosite2021_04.meme	PS00291 (PRION_1)	https://prosite.expasy.org/PS00291
SERBP1|Q8NC51	AQAAAA	AQAAAQ	55	60	16.1463	5.26e-006	MemeMotifs2312/PROTEIN/prosite2021_04.meme	PS00291 (PRION_1)	https://prosite.expasy.org/PS00291
GRSF1|Q12849	AQAAAA	AAAAAA	55	60	15.9268	5.26e-006	MemeMotifs2312/PROTEIN/prosite2021_04.meme	PS00291 (PRION_1)	https://prosite.expasy.org/PS00291
GRSF1|Q12849	AQAAAA	AAAAAA	86	91	15.9268	5.26e-006	MemeMotifs2312/PROTEIN/prosite2021_04.meme	PS00291 (PRION_1)	https://prosite.expasy.org/PS00291
GRSF1|Q12849	AQAAAA	AAAAAA	87	92	15.9268	5.26e-006	MemeMotifs2312/PROTEIN/prosite2021_04.meme	PS00291 (PRION_1)	https://prosite.expasy.org/PS00291
MBNL2|Q5VZF2	AQAAAA	AAAAAA	260	265	15.9268	5.26e-006	MemeMotifs2312/PROTEIN/prosite2021_04.meme	PS00291 (PRION_1)	https://prosite.expasy.org/PS00291
TNRC6A|Q8NDV7	EEEEDVE	EEEEDVE	1142	1148	23.6931	3.50e-004	STREME	4-EEEEDVE
DICER1|Q9UPY3	EEEEDVE	EKEEDIE	1797	1803	19.8317	3.50e-004	STREME	4-EEEEDVE
YTHDF1|Q9BYJ9	EEEEDVE	EEEEVVR	544	550	18.703	3.50e-004	STREME	4-EEEEDVE
HNRNPUL1|Q9BUJ2	EEEEDVE	ECGNDVE	336	342	18.6436	3.50e-004	STREME	4-EEEEDVE
GRSF1|Q12849	EEEEDVE	ESEQDVQ	201	207	18	3.50e-004	STREME	4-EEEEDVE
DDX3X|O00571	EEEEDVE	ESFSDVE	180	186	17.7624	3.50e-004	STREME	4-EEEEDVE
HNRNPU|Q00839	EEEEDVE	EEEEEEE	84	90	17.5446	3.50e-004	STREME	4-EEEEDVE
HNRNPU|Q00839	EEEEDVE	EEEEEEE	85	91	17.5446	3.50e-004	STREME	4-EEEEDVE
HNRNPU|Q00839	EEEEDVE	EEEEEEE	86	92	17.5446	3.50e-004	STREME	4-EEEEDVE
HNRNPU|Q00839	EEEEDVE	EEEEEEE	87	93	17.5446	3.50e-004	STREME	4-EEEEDVE
HNRNPU|Q00839	EEEEDVE	EEEEEEE	88	94	17.5446	3.50e-004	STREME	4-EEEEDVE
TNRC6B|Q9UPQ9	EEEEDVE	EEEEDGG	1013	1019	17.4257	3.50e-004	STREME	4-EEEEDVE
HNRNPF|P52597	EEEEDVE	TGEADVE	328	334	16.505	3.50e-004	STREME	4-EEEEDVE
HNRNPU|Q00839	EEEEDVE	EEEEEEG	89	95	14.6139	3.50e-004	STREME	4-EEEEDVE
DICER1|Q9UPY3	EEEEDVE	YEEEDEE	1417	1423	11.802	3.50e-004	STREME	4-EEEEDVE
DICER1|Q9UPY3	EEEEDVE	RSEEDEE	1791	1797	10.3465	3.50e-004	STREME	4-EEEEDVE
DICER1|Q9UPY3	EEEEDVE	EEEDEEE	1418	1424	9.29703	3.50e-004	STREME	4-EEEEDVE
TNRC6A|Q8NDV7	EEEEDVE	TEEEDQG	644	650	9.21782	3.50e-004	STREME	4-EEEEDVE
DICER1|Q9UPY3	EEEEDVE	EEDEEEE	1419	1425	8.81188	3.50e-004	STREME	4-EEEEDVE
GRSF1|Q12849	EEEEDVE	ESEKEIE	373	379	8.70297	3.50e-004	STREME	4-EEEEDVE
HNRNPU|Q00839	EEEEDVE	EEEEEGI	90	96	8.67327	3.50e-004	STREME	4-EEEEDVE
HNRNPU|Q00839	EEEEDVE	DEEEEEE	83	89	8.62376	3.50e-004	STREME	4-EEEEDVE
GRSF1|Q12849	EEEEDVE	TGEADVH	440	446	8	3.50e-004	STREME	4-EEEEDVE
HNRNPF|P52597	EEEEDVE	TKEEIVQ	123	129	7.94059	3.50e-004	STREME	4-EEEEDVE
TNRC6A|Q8NDV7	QPQQQQPQQQP	QPQQQQPQQQP	103	113	41.0714	3.20e-003	MEME	QPQQQQPQQQP
TNRC6A|Q8NDV7	QPQQQQPQQQP	QPQQQQPQQQP	116	126	41.0714	3.20e-003	MEME	QPQQQQPQQQP
TNRC6B|Q9UPQ9	QPQQQQPQQQP	QHQQQQPPQQP	819	829	40.3776	3.20e-003	MEME	QPQQQQPQQQP
HNRNPU|Q00839	QPQQQQPQQQP	ATQQQQPQQQR	167	177	37.4694	3.20e-003	MEME	QPQQQQPQQQP
HNRNPUL1|Q9BUJ2	QPQQQQPQQQP	APQQQPPPQQP	691	701	37.398	3.20e-003	MEME	QPQQQQPQQQP
YTHDF1|Q9BYJ9	QPQQQQPQQQP	QPQYQSPQQPP	314	324	35.3469	3.20e-003	MEME	QPQQQQPQQQP
TNRC6A|Q8NDV7	QPQQQQPQQQP	QPQQQQQQQQP	94	104	31.5612	3.20e-003	MEME	QPQQQQPQQQP
TNRC6A|Q8NDV7	QPQQQQPQQQP	QQQQQQPQQQQ	98	108	23.1224	3.20e-003	MEME	QPQQQQPQQQP
TNRC6A|Q8NDV7	QPQQQQPQQQP	QQQQQPQQQQP	99	109	20.8673	3.20e-003	MEME	QPQQQQPQQQP
TNRC6B|Q9UPQ9	QPQQQQPQQQP	ALQQQQQQQQR	1319	1329	20.3878	3.20e-003	MEME	QPQQQQPQQQP
TNRC6A|Q8NDV7	QPQQQQPQQQP	QPQPQPQQQQP	112	122	20.0918	3.20e-003	MEME	QPQQQQPQQQP
TNRC6B|Q9UPQ9	QPQQQQPQQQP	HQQQQPPQQPP	820	830	18.9082	3.20e-003	MEME	QPQQQQPQQQP
TNRC6B|Q9UPQ9	QPQQQQPQQQP	QPPQQPPPPQP	824	834	18.4898	3.20e-003	MEME	QPQQQQPQQQP
TNRC6A|Q8NDV7	QPQQQQPQQQP	QPQQQPQPQPQ	108	118	17.1633	3.20e-003	MEME	QPQQQQPQQQP
HNRNPUL1|Q9BUJ2	QPQQQQPQQQP	PPQQPPPPQPP	697	707	16.8776	3.20e-003	MEME	QPQQQQPQQQP
TNRC6B|Q9UPQ9	QPQQQQPQQQP	QQQQQQQQRQP	1321	1331	12.9388	3.20e-003	MEME	QPQQQQPQQQP
TNRC6A|Q8NDV7	QPQQQQPQQQP	QQQQQQQPQQQ	97	107	12.6735	3.20e-003	MEME	QPQQQQPQQQP
TNRC6A|Q8NDV7	QPQQQQPQQQP	QQPQQQPQPQP	107	117	12.5918	3.20e-003	MEME	QPQQQQPQQQP
HNRNPUL1|Q9BUJ2	QPQQQQPQQQP	PPPPQPPPQQP	701	711	9.68367	3.20e-003	MEME	QPQQQQPQQQP
HNRNPUL1|Q9BUJ2	QPQQQQPQQQP	PPPQQPPPPQP	696	706	9.36735	3.20e-003	MEME	QPQQQQPQQQP
HNRNPUL1|Q9BUJ2	QPQQQQPQQQP	PQQQPPPQQPP	692	702	9.05102	3.20e-003	MEME	QPQQQQPQQQP
HNRNPUL1|Q9BUJ2	QPQQQQPQQQP	QPPPQQPPPPP	705	715	8.53061	3.20e-003	MEME	QPQQQQPQQQP
HNRNPUL1|Q9BUJ2	QPQQQQPQQQP	PPPQPPPQQPP	702	712	7.95918	3.20e-003	MEME	QPQQQQPQQQP
TNRC6B|Q9UPQ9	QPQQQQPQQQP	PPQQPPPPQPE	825	835	7.69388	3.20e-003	MEME	QPQQQQPQQQP
TNRC6A|Q8NDV7	QPQQQQPQQQP	QPQQQPQALPR	121	131	6.70408	3.20e-003	MEME	QPQQQQPQQQP
TNRC6A|Q8NDV7	QPQQQQPQQQP	QQPQQQQQQQQ	93	103	3.7551	3.20e-003	MEME	QPQQQQPQQQP
TNRC6A|Q8NDV7	QPQQQQPQQQP	QQQQQQQQPQQ	96	106	3.7551	3.20e-003	MEME	QPQQQQPQQQP
TNRC6A|Q8NDV7	QPQQQQPQQQP	QQPQPQPQQQQ	111	121	3.40816	3.20e-003	MEME	QPQQQQPQQQP
TNRC6A|Q8NDV7	QPQQQQPQQQP	PPSQQQPLHQP	1471	1481	3.11224	3.20e-003	MEME	QPQQQQPQQQP
TNRC6A|Q8NDV7	QPQQQQPQQQP	QQQQPQQQPQP	105	115	3.08163	3.20e-003	MEME	QPQQQQPQQQP
TNRC6A|Q8NDV7	QPQQQQPQQQP	QQPQQQPQALP	120	130	3.05102	3.20e-003	MEME	QPQQQQPQQQP
TNRC6A|Q8NDV7	QPQQQQPQQQP	QPQPQQQQPQQ	114	124	2.97959	3.20e-003	MEME	QPQQQQPQQQP
TNRC6A|Q8NDV7	QPQQQQPQQQP	QQPQQQQPQQQ	102	112	2.81633	3.20e-003	MEME	QPQQQQPQQQP
TNRC6B|Q9UPQ9	QPQQQQPQQQP	QQQQQLLQNQR	1289	1299	2.21429	3.20e-003	MEME	QPQQQQPQQQP
TNRC6A|Q8NDV7	QPQQQQPQQQP	PQQQQQQQQPQ	95	105	2.14286	3.20e-003	MEME	QPQQQQPQQQP
TNRC6B|Q9UPQ9	QPQQQQPQQQP	QQQQQQQRQPG	1322	1332	2.14286	3.20e-003	MEME	QPQQQQPQQQP
TNRC6A|Q8NDV7	QPQQQQPQQQP	QQQQPQQQQPQ	100	110	1.40816	3.20e-003	MEME	QPQQQQPQQQP
YTHDF1|Q9BYJ9	QPQQQQPQQQP	AQPQYQSPQQP	313	323	1.33673	3.20e-003	MEME	QPQQQQPQQQP
TNRC6A|Q8NDV7	QPQQQQPQQQP	QQQPQPQPQQQ	110	120	1.20408	3.20e-003	MEME	QPQQQQPQQQP
TNRC6A|Q8NDV7	QPQQQQPQQQP	ANNQQPQQQQQ	90	100	1.02041	3.20e-003	MEME	QPQQQQPQQQP
TNRC6A|Q8NDV7	QPQQQQPQQQP	QQQPQQQPQPQ	106	116	0.785714	3.20e-003	MEME	QPQQQQPQQQP
YTHDF1|Q9BYJ9	QPQQQQPQQQP	APQPQQVAQPL	295	305	0.561224	3.20e-003	MEME	QPQQQQPQQQP
TNRC6A|Q8NDV7	QPQQQQPQQQP	PQQQQPQQQPQ	104	114	0.214286	3.20e-003	MEME	QPQQQQPQQQP
TNRC6A|Q8NDV7	QPQQQQPQQQP	PQQQQPQQQPQ	117	127	0.214286	3.20e-003	MEME	QPQQQQPQQQP
HNRNPUL1|Q9BUJ2	QPQQQQPQQQP	QPPPQQPPPPQ	695	705	-0.653061	3.20e-003	MEME	QPQQQQPQQQP
TNRC6B|Q9UPQ9	QPQQQQPQQQP	QQQQPPQQPPP	821	831	-1.19388	3.20e-003	MEME	QPQQQQPQQQP
HNRNPUL1|Q9BUJ2	QPQQQQPQQQP	PPPQQPPPPPS	706	716	-2.16327	3.20e-003	MEME	QPQQQQPQQQP
TNRC6A|Q8NDV7	QPQQQQPQQQP	NQQPQQQQQQQ	92	102	-5.05102	3.20e-003	MEME	QPQQQQPQQQP
TNRC6B|Q9UPQ9	QPQQQQPQQQP	LLQQQQQQQLL	1285	1295	-5.05102	3.20e-003	MEME	QPQQQQPQQQP
TNRC6B|Q9UPQ9	QPQQQQPQQQP	QQQQQQLLQNQ	1288	1298	-5.05102	3.20e-003	MEME	QPQQQQPQQQP
TNRC6B|Q9UPQ9	QPQQQQPQQQP	LQQQQQQQQRQ	1320	1330	-5.05102	3.20e-003	MEME	QPQQQQPQQQP
TNRC6A|Q8NDV7	QPQQQQPQQQP	NNQQPQQQQQQ	91	101	-5.36735	3.20e-003	MEME	QPQQQQPQQQP
TNRC6B|Q9UPQ9	QPQQQQPQQQP	LLLQQQQQQQL	1284	1294	-5.36735	3.20e-003	MEME	QPQQQQPQQQP
TNRC6B|Q9UPQ9	QPQQQQPQQQP	QQQQQQQLLQN	1287	1297	-5.36735	3.20e-003	MEME	QPQQQQPQQQP
TNRC6B|Q9UPQ9	QPQQQQPQQQP	SALQQQQQQQQ	1318	1328	-5.36735	3.20e-003	MEME	QPQQQQPQQQP
TNRC6A|Q8NDV7	QPQQQQPQQQP	TANNQQPQQQQ	89	99	-5.39796	3.20e-003	MEME	QPQQQQPQQQP
HNRNPUL1|Q9BUJ2	QPQQQQPQQQP	YNQYQQYAQQW	813	823	-5.64286	3.20e-003	MEME	QPQQQQPQQQP
TNRC6A|Q8NDV7	QPQQQQPQQQP	PQQQPQPQPQQ	109	119	-5.71429	3.20e-003	MEME	QPQQQQPQQQP
TNRC6A|Q8NDV7	QPQQQQPQQQP	QQQPQQQQPQQ	101	111	-5.78571	3.20e-003	MEME	QPQQQQPQQQP
TNRC6B|Q9UPQ9	QPQQQQPQQQP	QLLLQQQQQQQ	1283	1293	-5.78571	3.20e-003	MEME	QPQQQQPQQQP
TNRC6B|Q9UPQ9	QPQQQQPQQQP	QQQQQQRQPGM	1323	1333	-5.78571	3.20e-003	MEME	QPQQQQPQQQP
TNRC6A|Q8NDV7	QPQQQQPQQQP	QQQQPQQQPQA	118	128	-6.10204	3.20e-003	MEME	QPQQQQPQQQP
HNRNPU|Q00839	QPQQQQPQQQP	QPQPPATQQQQ	162	172	-6.14286	3.20e-003	MEME	QPQQQQPQQQP
TNRC6A|Q8NDV7	QPQQQQPQQQP	PQPQQQQPQQQ	115	125	-6.30612	3.20e-003	MEME	QPQQQQPQQQP
HNRNPU|Q00839	QPQQQQPQQQP	PATQQQQPQQQ	166	176	-6.30612	3.20e-003	MEME	QPQQQQPQQQP
TNRC6A|Q8NDV7	QPQQQQPQQQP	QQQPQQQPQAL	119	129	-6.40816	3.20e-003	MEME	QPQQQQPQQQP
TNRC6B|Q9UPQ9	QPQQQQPQQQP	AVRQQQEQQLA	1304	1314	-6.59184	3.20e-003	MEME	QPQQQQPQQQP
TNRC6A|Q8NDV7	QPQQQQPQQQP	SVQQQMMQQSR	1448	1458	-6.59184	3.20e-003	MEME	QPQQQQPQQQP
HNRNPUL1|Q9BUJ2	QPQQQQPQQQP	RAPQQQPPPQQ	690	700	-6.65306	3.20e-003	MEME	QPQQQQPQQQP
TNRC6A|Q8NDV7	QPQQQQPQQQP	LAQQQRAQSQR	1420	1430	-6.90816	3.20e-003	MEME	QPQQQQPQQQP
TNRC6A|Q8NDV7	QPQQQQPQQQP	VKQQTPPSQQQ	1466	1476	-6.90816	3.20e-003	MEME	QPQQQQPQQQP
HNRNPU|Q00839	QPQQQQPQQQP	TQQQQPQQQRG	168	178	-6.97959	3.20e-003	MEME	QPQQQQPQQQP
TNRC6A|Q8NDV7	QPQQQQPQQQP	PRGMQQPPAQP	1344	1354	-7.0102	3.20e-003	MEME	QPQQQQPQQQP
TNRC6A|Q8NDV7	QPQQQQPQQQP	QLQRLLAQQQR	1415	1425	-7.32653	3.20e-003	MEME	QPQQQQPQQQP
DDX6|P26196	QPQQQQPQQQP	QTQQQMNQLKN	37	47	-7.33673	3.20e-003	MEME	QPQQQQPQQQP
TNRC6A|Q8NDV7	QPQQQQPQQQP	KQQTPPSQQQP	1467	1477	-7.65306	3.20e-003	MEME	QPQQQQPQQQP
HNRNPUL1|Q9BUJ2	QPQQQQPQQQP	QPSYNQYQQYA	810	820	-7.88776	3.20e-003	MEME	QPQQQQPQQQP
YTHDF1|Q9BYJ9	QPQQQQPQQQP	QVAQPLPAQPP	300	310	-8	3.20e-003	MEME	QPQQQQPQQQP
YTHDF1|Q9BYJ9	QPQQQQPQQQP	QSPQQPPQTRW	318	328	-8.06122	3.20e-003	MEME	QPQQQQPQQQP
HNRNPUL1|Q9BUJ2	QPQQQQPQQQP	QPPPPQPPPQQ	700	710	-8.16327	3.20e-003	MEME	QPQQQQPQQQP
YTHDF1|Q9BYJ9	QPQQQQPQQQP	YQSPQQPPQTR	317	327	-8.29592	3.20e-003	MEME	QPQQQQPQQQP
TNRC6B|Q9UPQ9	QPQQQQPQQQP	WNKQHQQQQPP	816	826	-8.38776	3.20e-003	MEME	QPQQQQPQQQP
HNRNPU|Q00839	QPQQQQPQQQP	GHGEQQPQPPA	157	167	-8.59184	3.20e-003	MEME	QPQQQQPQQQP
TNRC6B|Q9UPQ9	HMCVLGNTTILAEFA	HMCVLGNTTILAEFA	1704	1718	65.6813	1.00e-003	MemeMotifs2312/PROTEIN/prosite2021_04.meme	PS00625 (RCC1_1)	https://prosite.expasy.org/PS00625
TNRC6A|Q8NDV7	HMCVLGNTTILAEFA	HMCVLGNTTILAEFA	1837	1851	65.6813	1.00e-003	MemeMotifs2312/PROTEIN/prosite2021_04.meme	PS00625 (RCC1_1)	https://prosite.expasy.org/PS00625
XPO5|Q9HAV4	HMCVLGNTTILAEFA	LSCVLTNVSALFPFV	549	563	-12.989	1.00e-003	MemeMotifs2312/PROTEIN/prosite2021_04.meme	PS00625 (RCC1_1)	https://prosite.expasy.org/PS00625
DICER1|Q9UPY3	HMCVLGNTTILAEFA	LRSALVNNTIFASLA	1735	1749	-15.0769	1.00e-003	MemeMotifs2312/PROTEIN/prosite2021_04.meme	PS00625 (RCC1_1)	https://prosite.expasy.org/PS00625
HNRNPUL1|Q9BUJ2	DTYNCDLHFKIARDR	DTYNCDLHFKVARDR	214	228	64.8242	1.40e-003	MemeMotifs2312/PROTEIN/prosite2021_04.meme	PS00567 (PHOSPHORIBULOKINASE)	https://prosite.expasy.org/PS00567
HNRNPU|Q00839	DTYNCDLHFKIARDR	DTYNCDLHFKISRDR	291	305	64.7143	1.40e-003	MemeMotifs2312/PROTEIN/prosite2021_04.meme	PS00567 (PHOSPHORIBULOKINASE)	https://prosite.expasy.org/PS00567
GRSF1|Q12849	DTYNCDLHFKIARDR	ATGEADVHFETHEDA	439	453	-20.8242	1.40e-003	MemeMotifs2312/PROTEIN/prosite2021_04.meme	PS00567 (PHOSPHORIBULOKINASE)	https://prosite.expasy.org/PS00567
TNRC6B|Q9UPQ9	RTJCMQHGPLJTFH	RTICMQHGPLLTFH	1665	1678	61.4396	2.50e-003	MemeMotifs2312/PROTEIN/prosite2021_04.meme	PS00235 (GAS_VESICLE_C)	https://prosite.expasy.org/PS00235
TNRC6A|Q8NDV7	RTJCMQHGPLJTFH	RTLCMQHGPLITFH	1798	1811	61.4396	2.50e-003	MemeMotifs2312/PROTEIN/prosite2021_04.meme	PS00235 (GAS_VESICLE_C)	https://prosite.expasy.org/PS00235
HNRNPU|Q00839	FPHVLCKNCAVEFNF	FPHVLCHNCAVEFNF	445	459	66.7912	3.20e-003	MemeMotifs2312/PROTEIN/prosite2021_04.meme	PS01271 (NA_SULFATE)	https://prosite.expasy.org/PS01271
HNRNPUL1|Q9BUJ2	FPHVLCKNCAVEFNF	YPHVLVKNCAVEFNF	369	383	63.7033	3.20e-003	MemeMotifs2312/PROTEIN/prosite2021_04.meme	PS01271 (NA_SULFATE)	https://prosite.expasy.org/PS01271
DICER1|Q9UPY3	FPHVLCKNCAVEFNF	QEEVLRKFRAHETNL	501	515	-16.7692	3.20e-003	MemeMotifs2312/PROTEIN/prosite2021_04.meme	PS01271 (NA_SULFATE)	https://prosite.expasy.org/PS01271
IGF2BP1|Q9NZI8	CKMILE	CKMILE	257	262	26.5321	1.67e-001	STREME	1-CKMILE
TIA1|P31483	CKMILE	CKMIMD	36	41	12.844	1.67e-001	STREME	1-CKMILE
IGF2BP1|Q9NZI8	GNLNESVT	GNLNESVT	7	14	31.0144	1.67e-001	STREME	2-GNLNESVT
TIA1|P31483	GNLNESVT	GNLSRDVT	12	19	10.6978	1.67e-001	STREME	2-GNLNESVT
IGF2BP1|Q9NZI8	QQQVDI	QQQVDI	191	196	22.4688	1.67e-001	MemeMotifs2312/PROTEIN/prosite2021_04.meme	PS00929 (PIR_REPEAT_1)	https://prosite.expasy.org/PS00929
IGF2BP1|Q9NZI8	SGYAFV	SGYAFV	37	42	23.8189	1.67e-001	MemeMotifs2312/PROTEIN/prosite2021_04.meme	PS00757 (PROK_SULFATE_BIND_2)	https://prosite.expasy.org/PS00757
TIA1|P31483	SGYAFV	KGYGFV	147	152	10.9291	1.67e-001	MemeMotifs2312/PROTEIN/prosite2021_04.meme	PS00757 (PROK_SULFATE_BIND_2)	https://prosite.expasy.org/PS00757
TIA1|P31483	SGYAFV	KGYSFV	249	254	10.9291	1.67e-001	MemeMotifs2312/PROTEIN/prosite2021_04.meme	PS00757 (PROK_SULFATE_BIND_2)	https://prosite.expasy.org/PS00757
IGF2BP1|Q9NZI8	SSSAVP	SSSAVP	379	384	22.0069	1.67e-001	MemeMotifs2312/PROTEIN/prosite2021_04.meme	PS00779 (GLYCO_HORMONE_ALPHA_1)	https://prosite.expasy.org/PS00779
FXR1|P51114	RGRGGP	RGRGGP	453	458	18.495	5.01e-006	MemeMotifs2312/PROTEIN/prosite2021_04.meme	PS00992 (SAA)	https://prosite.expasy.org/PS00992
HNRNPU|Q00839	RGRGGP	RGRGGF	707	712	18.2178	5.01e-006	MemeMotifs2312/PROTEIN/prosite2021_04.meme	PS00992 (SAA)	https://prosite.expasy.org/PS00992
WDR33|Q9C0J8	RGRGGP	RGRGTP	1151	1156	17.7624	5.01e-006	MemeMotifs2312/PROTEIN/prosite2021_04.meme	PS00992 (SAA)	https://prosite.expasy.org/PS00992
HNRNPUL1|Q9BUJ2	RGRGGP	RGRGGG	618	623	17.0891	5.01e-006	MemeMotifs2312/PROTEIN/prosite2021_04.meme	PS00992 (SAA)	https://prosite.expasy.org/PS00992
TNRC6A|Q8NDV7	RGRGGP	RGWGTP	599	604	16.3861	5.01e-006	MemeMotifs2312/PROTEIN/prosite2021_04.meme	PS00992 (SAA)	https://prosite.expasy.org/PS00992
SERBP1|Q8NC51	RGRGGP	RGRGGR	170	175	16.198	5.01e-006	MemeMotifs2312/PROTEIN/prosite2021_04.meme	PS00992 (SAA)	https://prosite.expasy.org/PS00992
SERBP1|Q8NC51	RGRGGP	RGRGGR	376	381	16.198	5.01e-006	MemeMotifs2312/PROTEIN/prosite2021_04.meme	PS00992 (SAA)	https://prosite.expasy.org/PS00992
SERBP1|Q8NC51	RGRGGP	RGRGGL	163	168	16.1683	5.01e-006	MemeMotifs2312/PROTEIN/prosite2021_04.meme	PS00992 (SAA)	https://prosite.expasy.org/PS00992
WDR33|Q9C0J8	RGRGGP	RGRGRG	1149	1154	15.9703	5.01e-006	MemeMotifs2312/PROTEIN/prosite2021_04.meme	PS00992 (SAA)	https://prosite.expasy.org/PS00992
HNRNPF|P52597	RGRGGP	RLRGLP	114	119	15.901	5.01e-006	MemeMotifs2312/PROTEIN/prosite2021_04.meme	PS00992 (SAA)	https://prosite.expasy.org/PS00992
GRSF1|Q12849	RGRGGP	RLRGLP	253	258	15.901	5.01e-006	MemeMotifs2312/PROTEIN/prosite2021_04.meme	PS00992 (SAA)	https://prosite.expasy.org/PS00992
YTHDC1|Q96MU7	RGRGGP	RSRGRP	518	523	15.3069	5.01e-006	MemeMotifs2312/PROTEIN/prosite2021_04.meme	PS00992 (SAA)	https://prosite.expasy.org/PS00992
FXR1|P51114	RGRGGP	RGRGRR	386	391	15.0792	5.01e-006	MemeMotifs2312/PROTEIN/prosite2021_04.meme	PS00992 (SAA)	https://prosite.expasy.org/PS00992
DDX3X|O00571	RGRGGP	RGFGGG	632	637	14.6634	5.01e-006	MemeMotifs2312/PROTEIN/prosite2021_04.meme	PS00992 (SAA)	https://prosite.expasy.org/PS00992
HNRNPA1|P09651	RGRGGP	SGRGGF	223	228	14.0693	5.01e-006	MemeMotifs2312/PROTEIN/prosite2021_04.meme	PS00992 (SAA)	https://prosite.expasy.org/PS00992
NCBP2|P52298	RGRGGP	RGRSGG	127	132	13.6139	5.01e-006	MemeMotifs2312/PROTEIN/prosite2021_04.meme	PS00992 (SAA)	https://prosite.expasy.org/PS00992
SRSF7|Q16629	RGRGGP	RSRGRR	137	142	13.0099	5.01e-006	MemeMotifs2312/PROTEIN/prosite2021_04.meme	PS00992 (SAA)	https://prosite.expasy.org/PS00992
SRSF7|Q16629	RGRGGP	RSRGRR	149	154	13.0099	5.01e-006	MemeMotifs2312/PROTEIN/prosite2021_04.meme	PS00992 (SAA)	https://prosite.expasy.org/PS00992
FXR1|P51114	RGRGGP	SGRGRG	384	389	11.8218	5.01e-006	MemeMotifs2312/PROTEIN/prosite2021_04.meme	PS00992 (SAA)	https://prosite.expasy.org/PS00992
TNRC6A|Q8NDV7	RGRGGP	SLWGTP	1917	1922	10.7624	5.01e-006	MemeMotifs2312/PROTEIN/prosite2021_04.meme	PS00992 (SAA)	https://prosite.expasy.org/PS00992
SRSF7|Q16629	RGRGGP	RSRSRG	147	152	10.4257	5.01e-006	MemeMotifs2312/PROTEIN/prosite2021_04.meme	PS00992 (SAA)	https://prosite.expasy.org/PS00992
HNRNPUL1|Q9BUJ2	RGRGGP	RGRGYF	179	184	10.0693	5.01e-006	MemeMotifs2312/PROTEIN/prosite2021_04.meme	PS00992 (SAA)	https://prosite.expasy.org/PS00992
FXR1|P51114	RGRGGP	RGRRGP	388	393	9.56436	5.01e-006	MemeMotifs2312/PROTEIN/prosite2021_04.meme	PS00992 (SAA)	https://prosite.expasy.org/PS00992
WDR33|Q9C0J8	RGRGGP	RGRDGF	1119	1124	9.28713	5.01e-006	MemeMotifs2312/PROTEIN/prosite2021_04.meme	PS00992 (SAA)	https://prosite.expasy.org/PS00992
SERBP1|Q8NC51	RGRGGP	RGRGMG	175	180	8.94059	5.01e-006	MemeMotifs2312/PROTEIN/prosite2021_04.meme	PS00992 (SAA)	https://prosite.expasy.org/PS00992
WDR33|Q9C0J8	RGRGGP	EGRGGP	1033	1038	8.89109	5.01e-006	MemeMotifs2312/PROTEIN/prosite2021_04.meme	PS00992 (SAA)	https://prosite.expasy.org/PS00992
WDR33|Q9C0J8	RGRGGP	KGRGGP	1260	1265	8.89109	5.01e-006	MemeMotifs2312/PROTEIN/prosite2021_04.meme	PS00992 (SAA)	https://prosite.expasy.org/PS00992
HNRNPUL1|Q9BUJ2	RGRGGP	RGGGGF	612	617	8.73267	5.01e-006	MemeMotifs2312/PROTEIN/prosite2021_04.meme	PS00992 (SAA)	https://prosite.expasy.org/PS00992
TNRC6B|Q9UPQ9	TJCMQHGPLJTFHLN	TICMQHGPLLTFHLN	1666	1680	65.8295	8.80e-004	MemeMotifs2312/PROTEIN/prosite2021_04.meme	PS00235 (GAS_VESICLE_C)	https://prosite.expasy.org/PS00235
TNRC6A|Q8NDV7	TJCMQHGPLJTFHLN	TLCMQHGPLITFHLN	1799	1813	65.8295	8.80e-004	MemeMotifs2312/PROTEIN/prosite2021_04.meme	PS00235 (GAS_VESICLE_C)	https://prosite.expasy.org/PS00235
DICER1|Q9UPY3	TJCMQHGPLJTFHLN	PRCMFDHPDADKTLN	1646	1660	-20.625	8.80e-004	MemeMotifs2312/PROTEIN/prosite2021_04.meme	PS00235 (GAS_VESICLE_C)	https://prosite.expasy.org/PS00235
HNRNPU|Q00839	YNILGTNAIMDKMRV	YNILGTNTIMDKMMV	525	539	65.5521	9.80e-003	MEME	YNILGTNAIMDKMRV
HNRNPUL1|Q9BUJ2	YNILGTNAIMDKMRV	YNILGTNAIMDKMRV	450	464	63.8542	9.80e-003	MEME	YNILGTNAIMDKMRV
TNRC6B|Q9UPQ9	YNILGTNAIMDKMRV	MNLGDFNDIMRKDRS	1102	1116	-14.0312	9.80e-003	MEME	YNILGTNAIMDKMRV
DDX6|P26196	YNILGTNAIMDKMRV	ATTGGTNLRDDIMRL	198	212	-15.3438	9.80e-003	MEME	YNILGTNAIMDKMRV
DICER1|Q9UPY3	YNILGTNAIMDKMRV	YSNLEVNASWTKERW	124	138	-16.3021	9.80e-003	MEME	YNILGTNAIMDKMRV
TNRC6B|Q9UPQ9	YNILGTNAIMDKMRV	YGSGFSSGGMDYGMV	1371	1385	-20.5938	9.80e-003	MEME	YNILGTNAIMDKMRV
TNRC6B|Q9UPQ9	DKKKKEA	DKKKKEA	22	28	24.9082	6.28e-005	MemeMotifs2312/PROTEIN/prosite2021_04.meme	PS01298 (DAPB)	https://prosite.expasy.org/PS01298
TNRC6A|Q8NDV7	DKKKKEA	DKKKKEA	37	43	24.9082	6.28e-005	MemeMotifs2312/PROTEIN/prosite2021_04.meme	PS01298 (DAPB)	https://prosite.expasy.org/PS01298
NCBP2|P52298	DKKKKEA	DKMKKTA	74	80	20.898	6.28e-005	MemeMotifs2312/PROTEIN/prosite2021_04.meme	PS01298 (DAPB)	https://prosite.expasy.org/PS01298
SERBP1|Q8NC51	DKKKKEA	ENKKKEA	35	41	20.0204	6.28e-005	MemeMotifs2312/PROTEIN/prosite2021_04.meme	PS01298 (DAPB)	https://prosite.expasy.org/PS01298
QKI|Q96PU8	DKKKKEA	DKKKEEQ	131	137	19.1122	6.28e-005	MemeMotifs2312/PROTEIN/prosite2021_04.meme	PS01298 (DAPB)	https://prosite.expasy.org/PS01298
YTHDC1|Q96MU7	DKKKKEA	DEKKKER	295	301	18.7143	6.28e-005	MemeMotifs2312/PROTEIN/prosite2021_04.meme	PS01298 (DAPB)	https://prosite.expasy.org/PS01298
FXR1|P51114	DKKKKEA	AKNKKEM	559	565	17.9796	6.28e-005	MemeMotifs2312/PROTEIN/prosite2021_04.meme	PS01298 (DAPB)	https://prosite.expasy.org/PS01298
WDR33|Q9C0J8	DKKKKEA	EKKKTQA	533	539	17.7143	6.28e-005	MemeMotifs2312/PROTEIN/prosite2021_04.meme	PS01298 (DAPB)	https://prosite.expasy.org/PS01298
GRSF1|Q12849	DKKKKEA	YKGKKIA	336	342	17.6327	6.28e-005	MemeMotifs2312/PROTEIN/prosite2021_04.meme	PS01298 (DAPB)	https://prosite.expasy.org/PS01298
DICER1|Q9UPY3	DKKKKEA	DIEKSEA	899	905	15.9796	6.28e-005	MemeMotifs2312/PROTEIN/prosite2021_04.meme	PS01298 (DAPB)	https://prosite.expasy.org/PS01298
HNRNPU|Q00839	DKKKKEA	GKKKAEG	212	218	15	6.28e-005	MemeMotifs2312/PROTEIN/prosite2021_04.meme	PS01298 (DAPB)	https://prosite.expasy.org/PS01298
WDR33|Q9C0J8	DKKKKEA	EEKKKTQ	532	538	14.4796	6.28e-005	MemeMotifs2312/PROTEIN/prosite2021_04.meme	PS01298 (DAPB)	https://prosite.expasy.org/PS01298
NCBP2|P52298	DKKKKEA	DIKKIIM	65	71	10.1224	6.28e-005	MemeMotifs2312/PROTEIN/prosite2021_04.meme	PS01298 (DAPB)	https://prosite.expasy.org/PS01298
FXR1|P51114	DKKKKEA	DIKKEIS	54	60	8.57143	6.28e-005	MemeMotifs2312/PROTEIN/prosite2021_04.meme	PS01298 (DAPB)	https://prosite.expasy.org/PS01298
GRSF1|Q12849	AAASYS	AAASYS	90	95	20.1414	1.95e-004	STREME	3-AAASYS
MBNL2|Q5VZF2	AAASYS	AAATVM	263	268	18.1717	1.95e-004	STREME	3-AAASYS
TNRC6B|Q9UPQ9	AAASYS	AAASNY	159	164	17.9697	1.95e-004	STREME	3-AAASYS
YTHDF1|Q9BYJ9	AAASYS	AAHSYN	373	378	17.3838	1.95e-004	STREME	3-AAASYS
HNRNPF|P52597	AAASYS	AQATYS	385	390	17.2121	1.95e-004	STREME	3-AAASYS
DICER1|Q9UPY3	AAASYS	AAASVA	1622	1627	17.101	1.95e-004	STREME	3-AAASYS
TNRC6A|Q8NDV7	AAASYS	AAASST	1096	1101	16.3737	1.95e-004	STREME	3-AAASYS
HNRNPUL1|Q9BUJ2	AAASYS	ARASYG	246	251	15.1717	1.95e-004	STREME	3-AAASYS
SERBP1|Q8NC51	AAASYS	AAQTNS	58	63	15.0707	1.95e-004	STREME	3-AAASYS
HNRNPA1|P09651	AAASYS	ASASSS	187	192	13.8889	1.95e-004	STREME	3-AAASYS
GRSF1|Q12849	AAASYS	AAASQT	58	63	9.92929	1.95e-004	STREME	3-AAASYS
GRSF1|Q12849	AAASYS	AAAASY	89	94	8.90909	1.95e-004	STREME	3-AAASYS
TNRC6A|Q8NDV7	QPQQQQPQQ	QPQQQQPQQ	103	111	31.8349	1.55e-003	STREME	5-QPQQQQPQQ
TNRC6A|Q8NDV7	QPQQQQPQQ	QPQQQQPQQ	116	124	31.8349	1.55e-003	STREME	5-QPQQQQPQQ
HNRNPU|Q00839	QPQQQQPQQ	ATQQQQPQQ	167	175	30.8257	1.55e-003	STREME	5-QPQQQQPQQ
TNRC6B|Q9UPQ9	QPQQQQPQQ	QHQQQQPPQ	819	827	30.2477	1.55e-003	STREME	5-QPQQQQPQQ
YTHDF1|Q9BYJ9	QPQQQQPQQ	QPQYQSPQQ	314	322	27.8624	1.55e-003	STREME	5-QPQQQQPQQ
WDR33|Q9C0J8	QPQQQQPQQ	FAQQQAMQQ	32	40	27.2018	1.55e-003	STREME	5-QPQQQQPQQ
DDX6|P26196	QPQQQQPQQ	QTQQQMNQL	37	45	26.9633	1.55e-003	STREME	5-QPQQQQPQQ
HNRNPUL1|Q9BUJ2	QPQQQQPQQ	APQQQPPPQ	691	699	26.8899	1.55e-003	STREME	5-QPQQQQPQQ
TNRC6A|Q8NDV7	QPQQQQPQQ	QQQQQQPQQ	98	106	24.422	1.55e-003	STREME	5-QPQQQQPQQ
TNRC6A|Q8NDV7	QPQQQQPQQ	QPQQQQQQQ	94	102	23.6881	1.55e-003	STREME	5-QPQQQQPQQ
TNRC6A|Q8NDV7	QPQQQQPQQ	QPQQQPQPQ	108	116	19.8349	1.55e-003	STREME	5-QPQQQQPQQ
TNRC6B|Q9UPQ9	QPQQQQPQQ	ALQQQQQQQ	1319	1327	15.1835	1.55e-003	STREME	5-QPQQQQPQQ
TNRC6A|Q8NDV7	QPQQQQPQQ	SVQQQMMQQ	1448	1456	15.1468	1.55e-003	STREME	5-QPQQQQPQQ
TNRC6A|Q8NDV7	QPQQQQPQQ	QQQQQQQPQ	97	105	14.4771	1.55e-003	STREME	5-QPQQQQPQQ
TNRC6A|Q8NDV7	QPQQQQPQQ	QQQQQPQQQ	99	107	14.2202	1.55e-003	STREME	5-QPQQQQPQQ
TNRC6B|Q9UPQ9	QPQQQQPQQ	HQQQQPPQQ	820	828	14.055	1.55e-003	STREME	5-QPQQQQPQQ
TNRC6A|Q8NDV7	QPQQQQPQQ	QPQPQPQQQ	112	120	12.7431	1.55e-003	STREME	5-QPQQQQPQQ
HNRNPUL1|Q9BUJ2	QPQQQQPQQ	PPQQPPPPQ	697	705	10.5505	1.55e-003	STREME	5-QPQQQQPQQ
TNRC6B|Q9UPQ9	QPQQQQPQQ	PPQQPPPPQ	825	833	10.5505	1.55e-003	STREME	5-QPQQQQPQQ
TNRC6A|Q8NDV7	QPQQQQPQQ	QPQQQPQAL	121	129	10.2018	1.55e-003	STREME	5-QPQQQQPQQ
TNRC6B|Q9UPQ9	QPQQQQPQQ	QPPQQPPPP	824	832	9.97248	1.55e-003	STREME	5-QPQQQQPQQ
MBNL2|Q5VZF2	QPQQQQPQQ	AAQHQANQA	246	254	8.31193	1.55e-003	STREME	5-QPQQQQPQQ
YTHDF1|Q9BYJ9	QPQQQQPQQ	QPQQVAQPL	297	305	8.30275	1.55e-003	STREME	5-QPQQQQPQQ
TNRC6A|Q8NDV7	QPQQQQPQQ	PQQQQQQQQ	95	103	7.9633	1.55e-003	STREME	5-QPQQQQPQQ
TNRC6B|Q9UPQ9	QPQQQQPQQ	LLQQQQQQQ	1285	1293	7.9633	1.55e-003	STREME	5-QPQQQQPQQ
TNRC6B|Q9UPQ9	QPQQQQPQQ	LQQQQQQQQ	1320	1328	7.9633	1.55e-003	STREME	5-QPQQQQPQQ
TNRC6B|Q9UPQ9	QPQQQQPQQ	QQQQQQLLQ	1288	1296	7.6422	1.55e-003	STREME	5-QPQQQQPQQ
TNRC6B|Q9UPQ9	QPQQQQPQQ	QQQQQQQRQ	1322	1330	7.6422	1.55e-003	STREME	5-QPQQQQPQQ
TNRC6A|Q8NDV7	QPQQQQPQQ	QQQQQQQQP	96	104	7.38532	1.55e-003	STREME	5-QPQQQQPQQ
TNRC6B|Q9UPQ9	QPQQQQPQQ	QQQQQQQQR	1321	1329	7.38532	1.55e-003	STREME	5-QPQQQQPQQ
TNRC6B|Q9UPQ9	QPQQQQPQQ	QQQQQQRQP	1323	1331	7.38532	1.55e-003	STREME	5-QPQQQQPQQ
TNRC6A|Q8NDV7	QPQQQQPQQ	QQPQQQQQQ	93	101	7.15596	1.55e-003	STREME	5-QPQQQQPQQ
TNRC6A|Q8NDV7	QPQQQQPQQ	QQQQPQQQQ	100	108	7.15596	1.55e-003	STREME	5-QPQQQQPQQ
TNRC6A|Q8NDV7	QPQQQQPQQ	QQPQQQPQP	107	115	6.41284	1.55e-003	STREME	5-QPQQQQPQQ
TNRC6A|Q8NDV7	QPQQQQPQQ	QQPQQQPQA	120	128	6.41284	1.55e-003	STREME	5-QPQQQQPQQ
TNRC6A|Q8NDV7	QPQQQQPQQ	QQPQPQPQQ	111	119	6.18349	1.55e-003	STREME	5-QPQQQQPQQ
TNRC6B|Q9UPQ9	QPQQQQPQQ	AVRQQQEQQ	1304	1312	6.06422	1.55e-003	STREME	5-QPQQQQPQQ
TNRC6A|Q8NDV7	QPQQQQPQQ	PQQQQPQQQ	104	112	5.90826	1.55e-003	STREME	5-QPQQQQPQQ
TNRC6A|Q8NDV7	QPQQQQPQQ	QPQPQQQQP	114	122	5.90826	1.55e-003	STREME	5-QPQQQQPQQ
TNRC6A|Q8NDV7	QPQQQQPQQ	PQQQQPQQQ	117	125	5.90826	1.55e-003	STREME	5-QPQQQQPQQ
HNRNPU|Q00839	QPQQQQPQQ	TQQQQPQQQ	168	176	5.90826	1.55e-003	STREME	5-QPQQQQPQQ
TNRC6A|Q8NDV7	QPQQQQPQQ	QQQPQQQPQ	106	114	5.58716	1.55e-003	STREME	5-QPQQQQPQQ
TNRC6A|Q8NDV7	QPQQQQPQQ	QQQPQQQPQ	119	127	5.58716	1.55e-003	STREME	5-QPQQQQPQQ
TNRC6A|Q8NDV7	QPQQQQPQQ	QQPQQQQPQ	102	110	5.3578	1.55e-003	STREME	5-QPQQQQPQQ
TNRC6B|Q9UPQ9	QPQQQQPQQ	LQQQQQQQL	1286	1294	5.16514	1.55e-003	STREME	5-QPQQQQPQQ
YTHDF1|Q9BYJ9	QPQQQQPQQ	APQPQQVAQ	295	303	5.07339	1.55e-003	STREME	5-QPQQQQPQQ
TNRC6B|Q9UPQ9	QPQQQQPQQ	SALQQQQQQ	1318	1326	5.07339	1.55e-003	STREME	5-QPQQQQPQQ
HNRNPUL1|Q9BUJ2	QPQQQQPQQ	PQQQPPPQQ	692	700	4.93578	1.55e-003	STREME	5-QPQQQQPQQ
TNRC6B|Q9UPQ9	QPQQQQPQQ	QQQQQQQLL	1287	1295	4.84404	1.55e-003	STREME	5-QPQQQQPQQ
YTHDF1|Q9BYJ9	QPQQQQPQQ	QSPQQPPQT	318	326	4.3578	1.55e-003	STREME	5-QPQQQQPQQ
WDR33|Q9C0J8	QPQQQQPQQ	QSQQGPPQG	859	867	4.3578	1.55e-003	STREME	5-QPQQQQPQQ
TNRC6A|Q8NDV7	QPQQQQPQQ	TANNQQPQQ	89	97	4.33028	1.55e-003	STREME	5-QPQQQQPQQ
WDR33|Q9C0J8	QPQQQQPQQ	GPQGQMGPQ	630	638	4.33028	1.55e-003	STREME	5-QPQQQQPQQ
TNRC6A|Q8NDV7	QPQQQQPQQ	ANNQQPQQQ	90	98	4.00917	1.55e-003	STREME	5-QPQQQQPQQ
HNRNPU|Q00839	QPQQQQPQQ	QPQPPATQQ	162	170	4.00917	1.55e-003	STREME	5-QPQQQQPQQ
HNRNPUL1|Q9BUJ2	QPQQQQPQQ	QPSYNQYQQ	810	818	3.84404	1.55e-003	STREME	5-QPQQQQPQQ
TNRC6A|Q8NDV7	QPQQQQPQQ	QQQPQPQPQ	110	118	3.53211	1.55e-003	STREME	5-QPQQQQPQQ
HNRNPU|Q00839	QPQQQQPQQ	PATQQQQPQ	166	174	3.27523	1.55e-003	STREME	5-QPQQQQPQQ
HNRNPUL1|Q9BUJ2	QPQQQQPQQ	PPPQPPPQQ	702	710	3.22936	1.55e-003	STREME	5-QPQQQQPQQ
HNRNPUL1|Q9BUJ2	QPQQQQPQQ	QPPPQQPPP	695	703	3.13761	1.55e-003	STREME	5-QPQQQQPQQ
HNRNPUL1|Q9BUJ2	QPQQQQPQQ	QPPPQQPPP	705	713	3.13761	1.55e-003	STREME	5-QPQQQQPQQ
TNRC6A|Q8NDV7	QPQQQQPQQ	AAQPRGMQQ	1341	1349	3.04587	1.55e-003	STREME	5-QPQQQQPQQ
WDR33|Q9C0J8	QPQQQQPQQ	AQQQAMQQL	33	41	2.90826	1.55e-003	STREME	5-QPQQQQPQQ
HNRNPUL1|Q9BUJ2	QPQQQQPQQ	RAPQQQPPP	690	698	2.53211	1.55e-003	STREME	5-QPQQQQPQQ
YTHDF1|Q9BYJ9	QPQQQQPQQ	VPQQAPSPQ	285	293	2.40367	1.55e-003	STREME	5-QPQQQQPQQ
WDR33|Q9C0J8	QPQQQQPQQ	GPQGQQNPA	882	890	2.14679	1.55e-003	STREME	5-QPQQQQPQQ
TNRC6A|Q8NDV7	QPQQQQPQQ	QMMQQSRQL	1452	1460	1.99083	1.55e-003	STREME	5-QPQQQQPQQ
GRSF1|Q12849	AFVEYASKEEAEKAM	ADVHFETHEDAVAAM	443	457	46.3523	4.60e-002	MemeMotifs2312/PROTEIN/prosite2021_04.meme	PS00708 (PRO_ENDOPEP_SER)	https://prosite.expasy.org/PS00708
HNRNPF|P52597	AFVEYASKEEAEKAM	ADVEFATHEEAVAAM	331	345	45.5682	4.60e-002	MemeMotifs2312/PROTEIN/prosite2021_04.meme	PS00708 (PRO_ENDOPEP_SER)	https://prosite.expasy.org/PS00708
NCBP2|P52298	AFVEYASKEEAEKAM	CFVEYYSRADAENAM	84	98	44.1818	4.60e-002	MemeMotifs2312/PROTEIN/prosite2021_04.meme	PS00708 (PRO_ENDOPEP_SER)	https://prosite.expasy.org/PS00708
TNRC6A|Q8NDV7	AFVEYASKEEAEKAM	ALVRYSSKEEVVKAQ	1819	1833	42.75	4.60e-002	MemeMotifs2312/PROTEIN/prosite2021_04.meme	PS00708 (PRO_ENDOPEP_SER)	https://prosite.expasy.org/PS00708
HNRNPA1|P09651	AFVEYASKEEAEKAM	GFVTYATVEEVDAAM	58	72	42.0568	4.60e-002	MemeMotifs2312/PROTEIN/prosite2021_04.meme	PS00708 (PRO_ENDOPEP_SER)	https://prosite.expasy.org/PS00708
HNRNPF|P52597	AFVEYASKEEAEKAM	AFVQFASQELAEKAL	155	169	41.5455	4.60e-002	MemeMotifs2312/PROTEIN/prosite2021_04.meme	PS00708 (PRO_ENDOPEP_SER)	https://prosite.expasy.org/PS00708
SRSF7|Q16629	AFVEYASKEEAEKAM	AFVEFEDPRDAEDAV	50	64	39.6818	4.60e-002	MemeMotifs2312/PROTEIN/prosite2021_04.meme	PS00708 (PRO_ENDOPEP_SER)	https://prosite.expasy.org/PS00708
TNRC6B|Q9UPQ9	AFVEYASKEEAEKAM	ALIRYSTKQEAAKAQ	1686	1700	39.6818	4.60e-002	MemeMotifs2312/PROTEIN/prosite2021_04.meme	PS00708 (PRO_ENDOPEP_SER)	https://prosite.expasy.org/PS00708
GRSF1|Q12849	AFVEYASKEEAEKAM	ALIEMESEQDVQKAL	196	210	10.7386	4.60e-002	MemeMotifs2312/PROTEIN/prosite2021_04.meme	PS00708 (PRO_ENDOPEP_SER)	https://prosite.expasy.org/PS00708
HNRNPA1|P09651	AFVEYASKEEAEKAM	AFVTFDDHDSVDKIV	149	163	5.375	4.60e-002	MemeMotifs2312/PROTEIN/prosite2021_04.meme	PS00708 (PRO_ENDOPEP_SER)	https://prosite.expasy.org/PS00708
GRSF1|Q12849	AFVEYASKEEAEKAM	AYVQFEEPEMANQAL	293	307	-2.96591	4.60e-002	MemeMotifs2312/PROTEIN/prosite2021_04.meme	PS00708 (PRO_ENDOPEP_SER)	https://prosite.expasy.org/PS00708
HNRNPF|P52597	AFVEYASKEEAEKAM	AFVELGSEDDVKMAL	57	71	-9.875	4.60e-002	MemeMotifs2312/PROTEIN/prosite2021_04.meme	PS00708 (PRO_ENDOPEP_SER)	https://prosite.expasy.org/PS00708
YTHDF1|Q9BYJ9	AFVEYASKEEAEKAM	DFAHYEKRQEEEEVV	535	549	-14.1932	4.60e-002	MemeMotifs2312/PROTEIN/prosite2021_04.meme	PS00708 (PRO_ENDOPEP_SER)	https://prosite.expasy.org/PS00708
GRSF1|Q12849	CSLEDVLNFLSDCNI	CTMEDVLNFFSDCRI	161	175	59.8523	1.60e-002	MemeMotifs2312/PROTEIN/prosite2021_04.meme	PS00997 (G10_1)	https://prosite.expasy.org/PS00997
HNRNPF|P52597	CSLEDVLNFLSDCNI	CSVEDVQNFLSDCTI	22	36	56.4318	1.60e-002	MemeMotifs2312/PROTEIN/prosite2021_04.meme	PS00997 (G10_1)	https://prosite.expasy.org/PS00997
DICER1|Q9UPY3	CSLEDVLNFLSDCNI	MELEEALNFINDCNI	272	286	53.1932	1.60e-002	MemeMotifs2312/PROTEIN/prosite2021_04.meme	PS00997 (G10_1)	https://prosite.expasy.org/PS00997
HNRNPF|P52597	CSLEDVLNFLSDCNI	CTKEEIVQFFSGLEI	122	136	-4.18182	1.60e-002	MemeMotifs2312/PROTEIN/prosite2021_04.meme	PS00997 (G10_1)	https://prosite.expasy.org/PS00997
HNRNPF|P52597	CSLEDVLNFLSDCNI	ATENDIYNFFSPLNP	300	314	-15.3182	1.60e-002	MemeMotifs2312/PROTEIN/prosite2021_04.meme	PS00997 (G10_1)	https://prosite.expasy.org/PS00997
DDX3X|O00571	CSLEDVLNFLSDCNI	GNLGLATSFFNERNI	536	550	-16.3977	1.60e-002	MemeMotifs2312/PROTEIN/prosite2021_04.meme	PS00997 (G10_1)	https://prosite.expasy.org/PS00997
QKI|Q96PU8	CSLEDVLNFLSDCNI	ITVEDAQNRAEIKLK	155	169	-17.4091	1.60e-002	MemeMotifs2312/PROTEIN/prosite2021_04.meme	PS00997 (G10_1)	https://prosite.expasy.org/PS00997
TNRC6B|Q9UPQ9	HMCVLGNTTILAEFA	HMCVLGNTTILAEFA	1704	1718	66.9091	1.20e-004	MemeMotifs2312/PROTEIN/prosite2021_04.meme	PS00625 (RCC1_1)	https://prosite.expasy.org/PS00625
TNRC6A|Q8NDV7	HMCVLGNTTILAEFA	HMCVLGNTTILAEFA	1837	1851	66.9091	1.20e-004	MemeMotifs2312/PROTEIN/prosite2021_04.meme	PS00625 (RCC1_1)	https://prosite.expasy.org/PS00625
DICER1|Q9UPY3	HMCVLGNTTILAEFA	LRSALVNNTIFASLA	1735	1749	-14.3182	1.20e-004	MemeMotifs2312/PROTEIN/prosite2021_04.meme	PS00625 (RCC1_1)	https://prosite.expasy.org/PS00625
WDR33|Q9C0J8	HMCVLGNTTILAEFA	HLCKLFDIRNLKEEL	310	324	-20.6705	1.20e-004	MemeMotifs2312/PROTEIN/prosite2021_04.meme	PS00625 (RCC1_1)	https://prosite.expasy.org/PS00625
HNRNPU|Q00839	DTLVCJDTYNCDLHF	DTVVCLDTYNCDLHF	285	299	66.9091	4.90e-004	MEME	DTLVCJDTYNCDLHF
HNRNPUL1|Q9BUJ2	DTLVCJDTYNCDLHF	DTLVAIDTYNCDLHF	208	222	65.125	4.90e-004	MEME	DTLVCJDTYNCDLHF
DICER1|Q9UPY3	DTLVCJDTYNCDLHF	DTFLRKIHALCEEHF	349	363	-18.7955	4.90e-004	MEME	DTLVCJDTYNCDLHF
DDX3X|O00571	DTLVCJDTYNCDLHF	DIPVEATGNNCPPHI	165	179	-19.5795	4.90e-004	MEME	DTLVCJDTYNCDLHF
FXR1|P51114	DTLVCJDTYNCDLHF	EYAACDATYNEIVTF	95	109	-20.1477	4.90e-004	MEME	DTLVCJDTYNCDLHF
HNRNPU|Q00839	FPHVLCKNCAVEFNF	FPHVLCHNCAVEFNF	445	459	67.7273	7.70e-004	MemeMotifs2312/PROTEIN/prosite2021_04.meme	PS01271 (NA_SULFATE)	https://prosite.expasy.org/PS01271
HNRNPUL1|Q9BUJ2	FPHVLCKNCAVEFNF	YPHVLVKNCAVEFNF	369	383	64.6023	7.70e-004	MemeMotifs2312/PROTEIN/prosite2021_04.meme	PS01271 (NA_SULFATE)	https://prosite.expasy.org/PS01271
HNRNPA1|P09651	FPHVLCKNCAVEFNF	YHTVNGHNCEVRKAL	167	181	-11.9091	7.70e-004	MemeMotifs2312/PROTEIN/prosite2021_04.meme	PS01271 (NA_SULFATE)	https://prosite.expasy.org/PS01271
DICER1|Q9UPY3	FPHVLCKNCAVEFNF	QEEVLRKFRAHETNL	501	515	-16.25	7.70e-004	MemeMotifs2312/PROTEIN/prosite2021_04.meme	PS01271 (NA_SULFATE)	https://prosite.expasy.org/PS01271
DICER1|Q9UPY3	FPHVLCKNCAVEFNF	KHQVLIMTCYVALNV	144	158	-20.9659	7.70e-004	MemeMotifs2312/PROTEIN/prosite2021_04.meme	PS01271 (NA_SULFATE)	https://prosite.expasy.org/PS01271
TROVE2|P10155	EKLLKK	EKLLKK	311	316	21.1875	1.43e-002	MemeMotifs2312/PROTEIN/prosite2021_04.meme	PS01172 (RIBOSOMAL_L44E)	https://prosite.expasy.org/PS01172
TROVE2|P10155	EKLLKK	EKLLKY	223	228	14.2812	1.43e-002	MemeMotifs2312/PROTEIN/prosite2021_04.meme	PS01172 (RIBOSOMAL_L44E)	https://prosite.expasy.org/PS01172
HNRNPF|P52597	GHPYIEEFK	GHRYIEVFK	79	87	31.193	7.14e-002	MemeMotifs2312/PROTEIN/prosite2021_04.meme	PS00815 (AIPM_HOMOCIT_SYNTH_1)	https://prosite.expasy.org/PS00815
HNRNPF|P52597	GHPYIEEFK	GHRYIEVFK	177	185	31.193	7.14e-002	MemeMotifs2312/PROTEIN/prosite2021_04.meme	PS00815 (AIPM_HOMOCIT_SYNTH_1)	https://prosite.expasy.org/PS00815
DICER1|Q9UPY3	GHPYIEEFK	DHPYREIMK	183	191	29.6842	7.14e-002	MemeMotifs2312/PROTEIN/prosite2021_04.meme	PS00815 (AIPM_HOMOCIT_SYNTH_1)	https://prosite.expasy.org/PS00815
TROVE2|P10155	GHPYIEEFK	GTYYIKEQK	44	52	28.3246	7.14e-002	MemeMotifs2312/PROTEIN/prosite2021_04.meme	PS00815 (AIPM_HOMOCIT_SYNTH_1)	https://prosite.expasy.org/PS00815
HNRNPF|P52597	GHPYIEEFK	QHRYIELFL	353	361	10.4649	7.14e-002	MemeMotifs2312/PROTEIN/prosite2021_04.meme	PS00815 (AIPM_HOMOCIT_SYNTH_1)	https://prosite.expasy.org/PS00815
QKI|Q96PU8	KSPALAFS	KSPALAFS	210	217	30.2845	7.14e-002	STREME	3-KSPALAFS
DICER1|Q9UPY3	KSPALAFS	KSPALQPL	2	9	9.12931	7.14e-002	STREME	3-KSPALAFS
DICER1|Q9UPY3	LGPEAGLI	LGPNPGLI	1290	1297	28.123	7.14e-002	STREME	4-LGPEAGLI
QKI|Q96PU8	LGPEAGLI	PGPEAGLI	277	284	27.7705	7.14e-002	STREME	4-LGPEAGLI
HNRNPF|P52597	LRGLPFGC	LRGLPFGC	115	122	32.3113	7.14e-002	STREME	5-LRGLPFGC
HNRNPF|P52597	LRGLPFGC	LRGLPWSC	15	22	17.6604	7.14e-002	STREME	5-LRGLPFGC
SUB1|P53999	NPEQWSQLK	NPEQWSQLK	106	114	36.4796	1.67e-001	MemeMotifs2312/PROTEIN/prosite2021_04.meme	PS01089 (CAP_2)	https://prosite.expasy.org/PS01089
SUB1|P53999	PEGEMK	PEGEMK	92	97	23.1983	1.67e-001	MemeMotifs2312/PROTEIN/prosite2021_04.meme	PS00750 (TCP1_1)	https://prosite.expasy.org/PS00750
IGF2BP1|Q9NZI8	PEGEMK	PEQEMV	403	408	10.4545	1.67e-001	MemeMotifs2312/PROTEIN/prosite2021_04.meme	PS00750 (TCP1_1)	https://prosite.expasy.org/PS00750
IGF2BP1|Q9NZI8	IGKEGRNLKKVEQDT	IGKEGRNLKKVEQDT	292	306	55.3582	5.00e-001	MemeMotifs2312/PROTEIN/prosite2021_04.meme	PS00158 (ALDOLASE_CLASS_I)	https://prosite.expasy.org/PS00158
SUB1|P53999	SSSSGSDSDSEVDKK	SSSSGSDSDSEVDKK	10	24	53.7778	5.00e-001	STREME	4-SSSSGSDSDSEVDKK
SUB1|P53999	SSSSGSDSDSEVDKK	VSSSSSGSDSDSEVD	8	22	4.44444	5.00e-001	STREME	4-SSSSGSDSDSEVDKK
SUB1|P53999	SSSSGSDSDSEVDKK	SSGSDSDSEVDKKLK	12	26	4.23704	5.00e-001	STREME	4-SSSSGSDSDSEVDKK
QKI|Q96PU8	EDLHVL	EDLHVL	149	154	23.0727	5.00e-002	STREME	1-EDLHVL
MATR3|P43243	EDLHVL	EDFHGL	279	284	9.53636	5.00e-002	STREME	1-EDLHVL
QKI|Q96PU8	GVLGAVA	GVLGAVA	309	315	26.3884	5.00e-002	MemeMotifs2312/PROTEIN/prosite2021_04.meme	PS01105 (RIBOSOMAL_L35AE)	https://prosite.expasy.org/PS01105
SUPV3L1|Q8IYB8	GVLGAVA	GVLGQVS	37	43	13.0165	5.00e-002	MemeMotifs2312/PROTEIN/prosite2021_04.meme	PS01105 (RIBOSOMAL_L35AE)	https://prosite.expasy.org/PS01105
MATR3|P43243	SSASGSSKI	SSASTSSHN	74	82	31.5122	5.00e-002	STREME	3-SSASGSSKI
SUPV3L1|Q8IYB8	SSASGSSKI	SSASGGSKI	50	58	29.3577	5.00e-002	STREME	3-SSASGSSKI
QKI|Q96PU8	SSLPNF	SSLPNF	29	34	23.3451	5.00e-002	STREME	4-SSLPNF
QKI|Q96PU8	TPYEVAVIL	TPYEYPYTL	286	294	32.9189	5.00e-002	MemeMotifs2312/PROTEIN/prosite2021_04.meme	PS01190 (RIBOSOMAL_L36E)	https://prosite.expasy.org/PS01190
SUPV3L1|Q8IYB8	TPYEVAVIL	TPYEVAVID	283	291	32.036	5.00e-002	MemeMotifs2312/PROTEIN/prosite2021_04.meme	PS01190 (RIBOSOMAL_L36E)	https://prosite.expasy.org/PS01190
SUB1|P53999	NPEQWSQLK	NPEQWSQLK	106	114	36.4796	1.67e-001	MemeMotifs2312/PROTEIN/prosite2021_04.meme	PS01089 (CAP_2)	https://prosite.expasy.org/PS01089
SUB1|P53999	PEGEMK	PEGEMK	92	97	23.1983	1.67e-001	MemeMotifs2312/PROTEIN/prosite2021_04.meme	PS00750 (TCP1_1)	https://prosite.expasy.org/PS00750
IGF2BP1|Q9NZI8	PEGEMK	PEQEMV	403	408	10.4545	1.67e-001	MemeMotifs2312/PROTEIN/prosite2021_04.meme	PS00750 (TCP1_1)	https://prosite.expasy.org/PS00750
IGF2BP1|Q9NZI8	IGKEGRNLKKVEQDT	IGKEGRNLKKVEQDT	292	306	55.3582	5.00e-001	MemeMotifs2312/PROTEIN/prosite2021_04.meme	PS00158 (ALDOLASE_CLASS_I)	https://prosite.expasy.org/PS00158
SUB1|P53999	SSSSGSDSDSEVDKK	SSSSGSDSDSEVDKK	10	24	53.7778	5.00e-001	STREME	4-SSSSGSDSDSEVDKK
SUB1|P53999	SSSSGSDSDSEVDKK	VSSSSSGSDSDSEVD	8	22	4.44444	5.00e-001	STREME	4-SSSSGSDSDSEVDKK
SUB1|P53999	SSSSGSDSDSEVDKK	SSGSDSDSEVDKKLK	12	26	4.23704	5.00e-001	STREME	4-SSSSGSDSDSEVDKK
QKI|Q96PU8	AAIVPP	AAIVPP	272	277	22.3566	1.67e-001	MemeMotifs2312/PROTEIN/prosite2021_04.meme	PS00458 (ANF_RECEPTORS)	https://prosite.expasy.org/PS00458
ILF3|Q12906	AAIVPP	AAIVIK	153	158	9.62791	1.67e-001	MemeMotifs2312/PROTEIN/prosite2021_04.meme	PS00458 (ANF_RECEPTORS)	https://prosite.expasy.org/PS00458
QKI|Q96PU8	AEGEDSLKK	AEGEDSLKK	183	191	32.4706	1.67e-001	STREME	2-AEGEDSLKK
ILF3|Q12906	AEGEDSLKK	AEGRDSSKG	471	479	12.9044	1.67e-001	STREME	2-AEGEDSLKK
QKI|Q96PU8	KKEEQN	KKEEQN	133	138	23.2409	1.67e-001	STREME	3-KKEEQN
QKI|Q96PU8	KRAVEEVK	KRAVEEVK	169	176	30.1151	1.67e-001	MemeMotifs2312/PROTEIN/prosite2021_04.meme	PS01190 (RIBOSOMAL_L36E)	https://prosite.expasy.org/PS01190
ILF3|Q12906	KRAVEEVK	KRFVMEVE	553	560	10.6906	1.67e-001	MemeMotifs2312/PROTEIN/prosite2021_04.meme	PS01190 (RIBOSOMAL_L36E)	https://prosite.expasy.org/PS01190
QKI|Q96PU8	PAPVLP	PAPVLP	232	237	21.2431	1.67e-001	MemeMotifs2312/PROTEIN/prosite2021_04.meme	PS00439 (ACYLTRANSF_C_1)	https://prosite.expasy.org/PS00439
ATXN2|Q99700	CDLVLD	CDLVLD	301	306	23.9681	7.58e-003	MemeMotifs2312/PROTEIN/prosite2021_04.meme	PS01340 (CORNICHON)	https://prosite.expasy.org/PS01340
HNRNPC|P07910	CDLVLD	FDLDYD	122	127	20.6596	7.58e-003	MemeMotifs2312/PROTEIN/prosite2021_04.meme	PS01340 (CORNICHON)	https://prosite.expasy.org/PS01340
IGF2BP3|O00425	CDLVLD	CDLPLR	194	199	20.5638	7.58e-003	MemeMotifs2312/PROTEIN/prosite2021_04.meme	PS01340 (CORNICHON)	https://prosite.expasy.org/PS01340
EIF4A3|P38919	CDLVLD	KMLVLD	182	187	19.6489	7.58e-003	MemeMotifs2312/PROTEIN/prosite2021_04.meme	PS01340 (CORNICHON)	https://prosite.expasy.org/PS01340
TROVE2|P10155	EDGRGIEV	EDGRGCEV	66	73	28.9135	7.58e-003	STREME	2-EDGRGIEV
ATXN2|Q99700	EDGRGIEV	EHKRGPEV	873	880	24.3846	7.58e-003	STREME	2-EDGRGIEV
HNRNPC|P07910	EDGRGIEV	EDGRMIAG	70	77	24.3558	7.58e-003	STREME	2-EDGRGIEV
RBFOX2|O43251	EDGRGIEV	VEGRKIEV	185	192	23.9615	7.58e-003	STREME	2-EDGRGIEV
ATXN2|Q99700	EDGRGIEV	VVGSKCEV	275	282	10.5962	7.58e-003	STREME	2-EDGRGIEV
IGF2BP3|O00425	EEIMKS	EEIMKK	341	346	22.3861	7.58e-003	STREME	3-EEIMKS
EIF4A3|P38919	EEIMKS	ESIMKE	317	322	20.1683	7.58e-003	STREME	3-EEIMKS
ATXN2|Q99700	EEIMKS	EEIMES	322	327	20.0792	7.58e-003	STREME	3-EEIMKS
TROVE2|P10155	EEIMKS	EEILKA	347	352	18.8614	7.58e-003	STREME	3-EEIMKS
ATXN2|Q99700	EEIMKS	ESILFK	326	331	9.48515	7.58e-003	STREME	3-EEIMKS
ATXN2|Q99700	SGRGGSG	SGRGGGG	38	44	21.7339	7.58e-003	STREME	4-SGRGGSG
RBFOX2|O43251	SGRGGSG	SGRGGIN	248	254	21.5321	7.58e-003	STREME	4-SGRGGSG
EIF4A3|P38919	SGRGGSG	SGRYGRK	368	374	20.4771	7.58e-003	STREME	4-SGRGGSG
IGF2BP3|O00425	SGRGGSG	RGRRGLG	169	175	19.3028	7.58e-003	STREME	4-SGRGGSG
HNRNPC|P07910	SGRGGSG	SRRGKSG	166	172	17.9725	7.58e-003	STREME	4-SGRGGSG
ATXN2|Q99700	SGRGGSG	GGRPGLG	237	243	6.88073	7.58e-003	STREME	4-SGRGGSG
HNRNPC|P07910	KGFAFVQF	KGFAFVQY	50	57	28.1515	3.03e-002	STREME	5-KGFAFVQF
RBFOX2|O43251	KGFAFVQF	KGFGFVTF	160	167	27.6162	3.03e-002	STREME	5-KGFAFVQF
TROVE2|P10155	KGFAFVQF	HLFTFIQF	124	131	26.3939	3.03e-002	STREME	5-KGFAFVQF
EIF4A3|P38919	KGFAFVQF	KGFKEQIY	195	202	24.5253	3.03e-002	STREME	5-KGFAFVQF
DDX6|P26196	GDDWKK	GDDWKK	69	74	25.2903	1.43e-002	STREME	1-GDDWKK
DDX3X|O00571	GDDWKK	EDDWSK	133	138	11.7634	1.43e-002	STREME	1-GDDWKK
ZNF622|Q969S3	GDDWKK	GDDWED	207	212	11.4409	1.43e-002	STREME	1-GDDWKK
DDX3X|O00571	GGGGRG	GGGGHG	624	629	19.7009	1.43e-002	MemeMotifs2312/PROTEIN/prosite2021_04.meme	PS00227 (TUBULIN)	https://prosite.expasy.org/PS00227
ZNF622|Q969S3	GGGGRG	GTGGRG	162	167	18.1795	1.43e-002	MemeMotifs2312/PROTEIN/prosite2021_04.meme	PS00227 (TUBULIN)	https://prosite.expasy.org/PS00227
FXR1|P51114	GGGGRG	GGRGRG	451	456	18.1795	1.43e-002	MemeMotifs2312/PROTEIN/prosite2021_04.meme	PS00227 (TUBULIN)	https://prosite.expasy.org/PS00227
DDX6|P26196	GGGGRG	GGPGGG	29	34	17.9658	1.43e-002	MemeMotifs2312/PROTEIN/prosite2021_04.meme	PS00227 (TUBULIN)	https://prosite.expasy.org/PS00227
DDX3X|O00571	GGGGRG	GGGGYG	635	640	12.2222	1.43e-002	MemeMotifs2312/PROTEIN/prosite2021_04.meme	PS00227 (TUBULIN)	https://prosite.expasy.org/PS00227
DDX6|P26196	GGGGRG	GPGGGG	30	35	10.6581	1.43e-002	MemeMotifs2312/PROTEIN/prosite2021_04.meme	PS00227 (TUBULIN)	https://prosite.expasy.org/PS00227
DDX3X|O00571	GGGGRG	GFGGGG	633	638	10.6581	1.43e-002	MemeMotifs2312/PROTEIN/prosite2021_04.meme	PS00227 (TUBULIN)	https://prosite.expasy.org/PS00227
FXR1|P51114	GGGGRG	SGRGRG	384	389	10.5299	1.43e-002	MemeMotifs2312/PROTEIN/prosite2021_04.meme	PS00227 (TUBULIN)	https://prosite.expasy.org/PS00227
FXR1|P51114	GGGGRG	GGRGRS	443	448	10.5299	1.43e-002	MemeMotifs2312/PROTEIN/prosite2021_04.meme	PS00227 (TUBULIN)	https://prosite.expasy.org/PS00227
FXR1|P51114	GGGGRG	GGPRGG	456	461	10.3162	1.43e-002	MemeMotifs2312/PROTEIN/prosite2021_04.meme	PS00227 (TUBULIN)	https://prosite.expasy.org/PS00227
DDX3X|O00571	GGGGRG	GGGYGG	636	641	10.2393	1.43e-002	MemeMotifs2312/PROTEIN/prosite2021_04.meme	PS00227 (TUBULIN)	https://prosite.expasy.org/PS00227
DDX3X|O00571	TRELAVQ	TRELAVQ	275	281	25.1488	1.43e-002	MemeMotifs2312/PROTEIN/prosite2021_04.meme	PS00201 (FLAVODOXIN)	https://prosite.expasy.org/PS00201
DDX6|P26196	TRELAVQ	TRELALQ	173	179	23.8843	1.43e-002	MemeMotifs2312/PROTEIN/prosite2021_04.meme	PS00201 (FLAVODOXIN)	https://prosite.expasy.org/PS00201
FXR1|P51114	TRELAVQ	TDEDAVL	511	517	21.6777	1.43e-002	MemeMotifs2312/PROTEIN/prosite2021_04.meme	PS00201 (FLAVODOXIN)	https://prosite.expasy.org/PS00201
FXR1|P51114	TRELAVQ	TQEAAVL	611	617	9.44628	1.43e-002	MemeMotifs2312/PROTEIN/prosite2021_04.meme	PS00201 (FLAVODOXIN)	https://prosite.expasy.org/PS00201
DDX3X|O00571	VEQDTM	VEQDTM	365	370	24.7364	7.14e-002	MemeMotifs2312/PROTEIN/prosite2021_04.meme	PS00307 (LECTIN_LEGUME_BETA)	https://prosite.expasy.org/PS00307
FXR1|P51114	VEQDTM	VEQLRM	361	366	10.6909	7.14e-002	MemeMotifs2312/PROTEIN/prosite2021_04.meme	PS00307 (LECTIN_LEGUME_BETA)	https://prosite.expasy.org/PS00307
ZNF622|Q969S3	VEQDTM	VEQDAE	231	236	9.43636	7.14e-002	MemeMotifs2312/PROTEIN/prosite2021_04.meme	PS00307 (LECTIN_LEGUME_BETA)	https://prosite.expasy.org/PS00307
DDX3X|O00571	VINFDLPS	VINFDLPS	513	520	32.3739	7.14e-002	MemeMotifs2312/PROTEIN/prosite2021_04.meme	PS00899 (EPENDYMIN_2)	https://prosite.expasy.org/PS00899
DDX6|P26196	VINFDLPS	VINFDFPK	406	413	19.2	7.14e-002	MemeMotifs2312/PROTEIN/prosite2021_04.meme	PS00899 (EPENDYMIN_2)	https://prosite.expasy.org/PS00899
KHDRBS1|Q07666	PPSATA	PPSATA	88	93	21.623	2.38e-002	STREME	1-PPSATA
KHDRBS1|Q07666	PPSATA	PPSATG	68	73	14.959	2.38e-002	STREME	1-PPSATA
AGO2|Q9UKV8	PPSATA	DVSATA	218	223	8.42623	2.38e-002	STREME	1-PPSATA
CPEB4|Q17RY0	TGLGTST	TGLGTST	149	155	26.4836	2.38e-002	MemeMotifs2312/PROTEIN/prosite2021_04.meme	PS00297 (HSP70_1)	https://prosite.expasy.org/PS00297
CELF2|O95319	TGLGTST	TGLGGLT	241	247	12.5	2.38e-002	MemeMotifs2312/PROTEIN/prosite2021_04.meme	PS00297 (HSP70_1)	https://prosite.expasy.org/PS00297
AGO2|Q9UKV8	TGLGTST	TDNQTST	357	363	6.59016	2.38e-002	MemeMotifs2312/PROTEIN/prosite2021_04.meme	PS00297 (HSP70_1)	https://prosite.expasy.org/PS00297
CPEB4|Q17RY0	FVGGVPRP	FVGGVPRP	583	590	30.1949	8.33e-002	STREME	3-FVGGVPRP
CELF2|O95319	FVGGVPRP	FVGQIPRS	43	50	10.1102	8.33e-002	STREME	3-FVGGVPRP
CPEB4|Q17RY0	FVGGVPRP	FVGGLPPD	475	482	9.55932	8.33e-002	STREME	3-FVGGVPRP
KHDRBS1|Q07666	GGGGGSRGG	GGGGGSRGG	46	54	31.208	8.33e-002	MemeMotifs2312/PROTEIN/prosite2021_04.meme	PS00708 (PRO_ENDOPEP_SER)	https://prosite.expasy.org/PS00708
CPEB4|Q17RY0	GGGGGSRGG	GGWGGSQGR	307	315	11.304	8.33e-002	MemeMotifs2312/PROTEIN/prosite2021_04.meme	PS00708 (PRO_ENDOPEP_SER)	https://prosite.expasy.org/PS00708
CPEB4|Q17RY0	GGGGGSRGG	GGGYGGWGG	303	311	11.184	8.33e-002	MemeMotifs2312/PROTEIN/prosite2021_04.meme	PS00708 (PRO_ENDOPEP_SER)	https://prosite.expasy.org/PS00708
CELF2|O95319	GGGGGSRGG	GPDGLSRGC	166	174	5.416	8.33e-002	MemeMotifs2312/PROTEIN/prosite2021_04.meme	PS00708 (PRO_ENDOPEP_SER)	https://prosite.expasy.org/PS00708
AGO2|Q9UKV8	TLPGEG	TLPGEG	118	123	22.1066	8.33e-002	MemeMotifs2312/PROTEIN/prosite2021_04.meme	PS00982 (PHYTOENE_DH)	https://prosite.expasy.org/PS00982
LIN28B|Q6ZN17	TLPGEG	TLPREV	190	195	9.20492	8.33e-002	MemeMotifs2312/PROTEIN/prosite2021_04.meme	PS00982 (PHYTOENE_DH)	https://prosite.expasy.org/PS00982
RBFOX2|O43251	GFGFVTYAT	GFGFVTFEN	161	169	32.6068	5.00e-002	STREME	1-GFGFVTYAT
HNRNPA1|P09651	GFGFVTYAT	GFGFVTYAT	56	64	32.1709	5.00e-002	STREME	1-GFGFVTYAT
HNRNPA1|P09651	GFGFVTYAT	GFAFVTFDD	147	155	13.6752	5.00e-002	STREME	1-GFGFVTYAT
HNRNPA1|P09651	KIEVIE	KIEVIE	130	135	26.8962	5.00e-002	MemeMotifs2312/PROTEIN/prosite2021_04.meme	PS00110 (PYRUVATE_KINASE)	https://prosite.expasy.org/PS00110
RBFOX2|O43251	KIEVIE	KIEVNN	189	194	11.5189	5.00e-002	MemeMotifs2312/PROTEIN/prosite2021_04.meme	PS00110 (PYRUVATE_KINASE)	https://prosite.expasy.org/PS00110
HNRNPA1|P09651	RAVSRE	RAVSRE	88	93	21.4286	5.00e-002	STREME	3-RAVSRE
ZRANB2|O95218	SSSSSP	SSSSSP	276	281	17.8843	5.00e-002	MemeMotifs2312/PROTEIN/prosite2021_04.meme	PS00970 (TP2_1)	https://prosite.expasy.org/PS00970
ZRANB2|O95218	SSSSSP	SRSSSP	215	220	12.0992	5.00e-002	MemeMotifs2312/PROTEIN/prosite2021_04.meme	PS00970 (TP2_1)	https://prosite.expasy.org/PS00970
HNRNPA1|P09651	SSSQRGRSGS	SSSQRGRSGS	190	199	30.2734	2.00e-001	MemeMotifs2312/PROTEIN/prosite2021_04.meme	PS00135 (TRYPSIN_SER)	https://prosite.expasy.org/PS00135
ZRANB2|O95218	SSSQRGRSGS	SSSPRKRSYS	266	275	11.5234	2.00e-001	MemeMotifs2312/PROTEIN/prosite2021_04.meme	PS00135 (TRYPSIN_SER)	https://prosite.expasy.org/PS00135
ZRANB2|O95218	SSSQRGRSGS	PSSSRSRSRS	220	229	5.92188	2.00e-001	MemeMotifs2312/PROTEIN/prosite2021_04.meme	PS00135 (TRYPSIN_SER)	https://prosite.expasy.org/PS00135
ZRANB2|O95218	SSSQRGRSGS	SSRSRSRSRS	222	231	5.92188	2.00e-001	MemeMotifs2312/PROTEIN/prosite2021_04.meme	PS00135 (TRYPSIN_SER)	https://prosite.expasy.org/PS00135
ZRANB2|O95218	SSSQRGRSGS	SSQSRSRSSS	236	245	5.92188	2.00e-001	MemeMotifs2312/PROTEIN/prosite2021_04.meme	PS00135 (TRYPSIN_SER)	https://prosite.expasy.org/PS00135
ZRANB2|O95218	SSSQRGRSGS	RSSSRERSRS	242	251	5.92188	2.00e-001	MemeMotifs2312/PROTEIN/prosite2021_04.meme	PS00135 (TRYPSIN_SER)	https://prosite.expasy.org/PS00135
TIAL1|Q01085	AALAAM	AALAAM	63	68	21.7845	2.38e-002	STREME	1-AALAAM
AGO2|Q9UKV8	AALAAM	QDLAAM	640	645	20.819	2.38e-002	STREME	1-AALAAM
ILF3|Q12906	AALAAM	AALAAL	580	585	19.4569	2.38e-002	STREME	1-AALAAM
GRWD1|Q9BQ67	AALAAM	QALAAF	191	196	12.7759	2.38e-002	STREME	1-AALAAM
ILF3|Q12906	AALAAM	AALASL	205	210	11.9569	2.38e-002	STREME	1-AALAAM
AGO2|Q9UKV8	SATAGYK	SATAFYK	220	226	26.0992	2.38e-002	STREME	2-SATAGYK
ILF3|Q12906	SATAGYK	SATAGYS	681	687	23.2314	2.38e-002	STREME	2-SATAGYK
KHDRBS1|Q07666	SATAGYK	SATASVK	90	96	23.1405	2.38e-002	STREME	2-SATAGYK
KHDRBS1|Q07666	VPPPPTVRGA	VPPPPTVRGA	333	342	36.5	2.38e-002	MemeMotifs2312/PROTEIN/prosite2021_04.meme	PS00467 (RIBOSOMAL_L2)	https://prosite.expasy.org/PS00467
ILF3|Q12906	VPPPPTVRGA	VPPPPNLRGR	633	642	15.5738	2.38e-002	MemeMotifs2312/PROTEIN/prosite2021_04.meme	PS00467 (RIBOSOMAL_L2)	https://prosite.expasy.org/PS00467
KHDRBS1|Q07666	VPPPPTVRGA	PPPPPVPRGR	295	304	8.67213	2.38e-002	MemeMotifs2312/PROTEIN/prosite2021_04.meme	PS00467 (RIBOSOMAL_L2)	https://prosite.expasy.org/PS00467
KHDRBS1|Q07666	VPVRGRG	VPVRGRG	286	292	22.9606	2.38e-002	STREME	4-VPVRGRG
GRWD1|Q9BQ67	VPVRGRG	VYLPGRG	32	38	20.5748	2.38e-002	STREME	4-VPVRGRG
ILF3|Q12906	VPVRGRG	VPVRGGP	606	612	20.5197	2.38e-002	STREME	4-VPVRGRG
KHDRBS1|Q07666	VPVRGRG	EPSRGRG	279	285	8.20472	2.38e-002	STREME	4-VPVRGRG
ILF3|Q12906	GGGGGSDYN	GGGGGSDYN	794	802	33.2301	8.33e-002	MemeMotifs2312/PROTEIN/prosite2021_04.meme	PS01330 (PABS_1)	https://prosite.expasy.org/PS01330
ILF3|Q12906	GGGGGSDYN	GGGGSSGYG	706	714	11.8761	8.33e-002	MemeMotifs2312/PROTEIN/prosite2021_04.meme	PS01330 (PABS_1)	https://prosite.expasy.org/PS01330
ILF3|Q12906	GGGGGSDYN	GSGGGSSYQ	839	847	11.8761	8.33e-002	MemeMotifs2312/PROTEIN/prosite2021_04.meme	PS01330 (PABS_1)	https://prosite.expasy.org/PS01330
KHDRBS1|Q07666	GGGGGSDYN	GGGGGSRGG	46	54	10.4956	8.33e-002	MemeMotifs2312/PROTEIN/prosite2021_04.meme	PS01330 (PABS_1)	https://prosite.expasy.org/PS01330
ILF3|Q12906	GGGGGSDYN	GGGGGSSGY	705	713	10.4956	8.33e-002	MemeMotifs2312/PROTEIN/prosite2021_04.meme	PS01330 (PABS_1)	https://prosite.expasy.org/PS01330
TIAL1|Q01085	GGGGGSDYN	GYGFVSFYN	139	147	7.23009	8.33e-002	MemeMotifs2312/PROTEIN/prosite2021_04.meme	PS01330 (PABS_1)	https://prosite.expasy.org/PS01330
ILF3|Q12906	GGGGGSDYN	GGYSQSNYN	851	859	7.23009	8.33e-002	MemeMotifs2312/PROTEIN/prosite2021_04.meme	PS01330 (PABS_1)	https://prosite.expasy.org/PS01330
ILF3|Q12906	GGGGGSDYN	YGSGGASYN	821	829	6.74336	8.33e-002	MemeMotifs2312/PROTEIN/prosite2021_04.meme	PS01330 (PABS_1)	https://prosite.expasy.org/PS01330
ILF3|Q12906	GGGGGSDYN	GSGGRSGGN	811	819	5.84956	8.33e-002	MemeMotifs2312/PROTEIN/prosite2021_04.meme	PS01330 (PABS_1)	https://prosite.expasy.org/PS01330
CAPRIN1|Q14444	PSVPEP	PSVPEP	336	341	22.2992	2.38e-002	MemeMotifs2312/PROTEIN/prosite2021_04.meme	PS00439 (ACYLTRANSF_C_1)	https://prosite.expasy.org/PS00439
AKAP1|Q92667	PSVPEP	PSVTEP	72	77	15.315	2.38e-002	MemeMotifs2312/PROTEIN/prosite2021_04.meme	PS00439 (ACYLTRANSF_C_1)	https://prosite.expasy.org/PS00439
WDR3|Q9UNX4	PSVPEP	PSLPTP	396	401	8.72441	2.38e-002	MemeMotifs2312/PROTEIN/prosite2021_04.meme	PS00439 (ACYLTRANSF_C_1)	https://prosite.expasy.org/PS00439
AGO2|Q9UKV8	LQQESG	LQQESG	296	301	21.832	8.33e-002	STREME	2-LQQESG
CAPRIN1|Q14444	LQQESG	LQQEQL	561	566	8.808	8.33e-002	STREME	2-LQQESG
HNRNPA2B1|P22626	RGFGFVTFD	RGFGFVTFD	153	161	36.7478	8.33e-002	MemeMotifs2312/PROTEIN/prosite2021_04.meme	PS01021 (COPROGEN_OXIDASE)	https://prosite.expasy.org/PS01021
HNRNPA2B1|P22626	RGFGFVTFD	RGFGFVTFS	62	70	29.5913	8.33e-002	MemeMotifs2312/PROTEIN/prosite2021_04.meme	PS01021 (COPROGEN_OXIDASE)	https://prosite.expasy.org/PS01021
WDR3|Q9UNX4	RGFGFVTFD	SGEGNVTFN	96	104	7.01739	8.33e-002	MemeMotifs2312/PROTEIN/prosite2021_04.meme	PS01021 (COPROGEN_OXIDASE)	https://prosite.expasy.org/PS01021
CAPRIN1|Q14444	RGFGFVTFD	RVFQSNYFD	239	247	2.26087	8.33e-002	MemeMotifs2312/PROTEIN/prosite2021_04.meme	PS01021 (COPROGEN_OXIDASE)	https://prosite.expasy.org/PS01021
WDR3|Q9UNX4	RKKREKLILTLT	RKKREKLILTLT	932	943	46.1681	8.33e-002	MemeMotifs2312/PROTEIN/prosite2021_04.meme	PS00366 (URICASE)	https://prosite.expasy.org/PS00366
HNRNPA2B1|P22626	RKKREKLILTLT	RKKREKEQFRKL	12	23	5.13445	8.33e-002	MemeMotifs2312/PROTEIN/prosite2021_04.meme	PS00366 (URICASE)	https://prosite.expasy.org/PS00366
AKAP1|Q92667	RKKREKLILTLT	RDDSTKLELALT	125	136	3.93277	8.33e-002	MemeMotifs2312/PROTEIN/prosite2021_04.meme	PS00366 (URICASE)	https://prosite.expasy.org/PS00366
AKAP1|Q92667	SLDRNE	SLDRNE	309	314	23.5044	8.33e-002	STREME	5-SLDRNE
AKAP1|Q92667	SLDRNE	SLDRNE	330	335	23.5044	8.33e-002	STREME	5-SLDRNE
AKAP1|Q92667	SLDRNE	GLDRNE	316	321	16.9823	8.33e-002	STREME	5-SLDRNE
AKAP1|Q92667	SLDRNE	GLDRNE	323	328	16.9823	8.33e-002	STREME	5-SLDRNE
AKAP1|Q92667	SLDRNE	GLDRNE	337	342	16.9823	8.33e-002	STREME	5-SLDRNE
WDR3|Q9UNX4	SLDRNE	SADRNV	610	615	10.3451	8.33e-002	STREME	5-SLDRNE
CAPRIN1|Q14444	SLDRNE	SLRLNE	200	205	9.21239	8.33e-002	STREME	5-SLDRNE
CSTF2|P33240	EEQLKD	EEQLKD	29	34	23.8534	1.43e-002	MemeMotifs2312/PROTEIN/prosite2021_04.meme	PS01089 (CAP_2)	https://prosite.expasy.org/PS01089
LIN28B|Q6ZN17	EEQLKD	EEQSKK	235	240	9.27586	1.43e-002	MemeMotifs2312/PROTEIN/prosite2021_04.meme	PS01089 (CAP_2)	https://prosite.expasy.org/PS01089
CSTF2|P33240	LPEPRP	LPEPRP	377	382	22.4	1.43e-002	MemeMotifs2312/PROTEIN/prosite2021_04.meme	PS00858 (PREPHENATE_DEHYDR_2)	https://prosite.expasy.org/PS00858
TNRC6A|Q8NDV7	LPEPRP	PPEFRP	1609	1614	8.9	1.43e-002	MemeMotifs2312/PROTEIN/prosite2021_04.meme	PS00858 (PREPHENATE_DEHYDR_2)	https://prosite.expasy.org/PS00858
TNRC6A|Q8NDV7	GPSPINAFS	GPSPINAFS	1501	1509	33.9619	7.14e-002	STREME	3-GPSPINAFS
TNRC6A|Q8NDV7	GPSPINAFS	SPSPINAFL	1942	1950	21.7238	7.14e-002	STREME	3-GPSPINAFS
CSTF2|P33240	GPSPINAFS	GPSPINMGA	484	492	12.5048	7.14e-002	STREME	3-GPSPINAFS
TNRC6A|Q8NDV7	SSKGLS	SSKGLS	1174	1179	19.7742	7.14e-002	MemeMotifs2312/PROTEIN/prosite2021_04.meme	PS00568 (MYELIN_P0)	https://prosite.expasy.org/PS00568
LIN28B|Q6ZN17	SSKGLS	SSKGLE	90	95	13.7661	7.14e-002	MemeMotifs2312/PROTEIN/prosite2021_04.meme	PS00568 (MYELIN_P0)	https://prosite.expasy.org/PS00568
CSTF2|P33240	MEARAM	MEARAM	415	420	25.4336	7.14e-002	MemeMotifs2312/PROTEIN/prosite2021_04.meme	PS00326 (TROPOMYOSIN)	https://prosite.expasy.org/PS00326
CSTF2|P33240	MEARAM	MEARAM	435	440	25.4336	7.14e-002	MemeMotifs2312/PROTEIN/prosite2021_04.meme	PS00326 (TROPOMYOSIN)	https://prosite.expasy.org/PS00326
CSTF2|P33240	MEARAM	MEARAM	440	445	25.4336	7.14e-002	MemeMotifs2312/PROTEIN/prosite2021_04.meme	PS00326 (TROPOMYOSIN)	https://prosite.expasy.org/PS00326
CSTF2|P33240	MEARAM	MEARAM	445	450	25.4336	7.14e-002	MemeMotifs2312/PROTEIN/prosite2021_04.meme	PS00326 (TROPOMYOSIN)	https://prosite.expasy.org/PS00326
CSTF2|P33240	MEARAM	MEARAM	450	455	25.4336	7.14e-002	MemeMotifs2312/PROTEIN/prosite2021_04.meme	PS00326 (TROPOMYOSIN)	https://prosite.expasy.org/PS00326
CSTF2|P33240	MEARAM	MEARGM	460	465	18.5487	7.14e-002	MemeMotifs2312/PROTEIN/prosite2021_04.meme	PS00326 (TROPOMYOSIN)	https://prosite.expasy.org/PS00326
CSTF2|P33240	MEARAM	LEARAM	430	435	17.5841	7.14e-002	MemeMotifs2312/PROTEIN/prosite2021_04.meme	PS00326 (TROPOMYOSIN)	https://prosite.expasy.org/PS00326
CSTF2|P33240	MEARAM	MEVRGM	455	460	11.6637	7.14e-002	MemeMotifs2312/PROTEIN/prosite2021_04.meme	PS00326 (TROPOMYOSIN)	https://prosite.expasy.org/PS00326
CSTF2|P33240	MEARAM	QEARNM	156	161	10.6991	7.14e-002	MemeMotifs2312/PROTEIN/prosite2021_04.meme	PS00326 (TROPOMYOSIN)	https://prosite.expasy.org/PS00326
CSTF2|P33240	MEARAM	MEARGL	420	425	10.6991	7.14e-002	MemeMotifs2312/PROTEIN/prosite2021_04.meme	PS00326 (TROPOMYOSIN)	https://prosite.expasy.org/PS00326
LIN28B|Q6ZN17	MEARAM	QEARAE	208	213	9.73451	7.14e-002	MemeMotifs2312/PROTEIN/prosite2021_04.meme	PS00326 (TROPOMYOSIN)	https://prosite.expasy.org/PS00326
NUDT21|O43809	DDCIGIWH	DDCIGNWW	142	149	33.4235	2.80e-002	MEME	DDCIGIWH
SMNDC1|O75940	DDCIGIWH	DKCMAVWS	77	84	30.4941	2.80e-002	MEME	DDCIGIWH
ABCF1|Q8NE71	DDCIGIWH	DVCTDIIH	513	520	29.6941	2.80e-002	MEME	DDCIGIWH
ABCF1|Q8NE71	DDCIGIWH	LDLNAVIW	482	489	0.941176	2.80e-002	MEME	DDCIGIWH
ABCF1|Q8NE71	GEEEEE	GEEEEE	234	239	18.6149	2.00e-001	STREME	1-GEEEEE
ABCF1|Q8NE71	GEEEEE	GEGEEE	232	237	12.7365	2.00e-001	STREME	1-GEEEEE
ABCF1|Q8NE71	GEEEEE	SEEEEE	140	145	12	2.00e-001	STREME	1-GEEEEE
ABCF1|Q8NE71	GEEEEE	EEEEEE	141	146	12	2.00e-001	STREME	1-GEEEEE
ABCF1|Q8NE71	GEEEEE	EEEEEE	142	147	12	2.00e-001	STREME	1-GEEEEE
ABCF1|Q8NE71	GEEEEE	EEEEEE	235	240	12	2.00e-001	STREME	1-GEEEEE
ABCF1|Q8NE71	KGKKGK	KGKKGK	174	179	19.4054	2.00e-001	MemeMotifs2312/PROTEIN/prosite2021_04.meme	PS00971 (TP2_2)	https://prosite.expasy.org/PS00971
ABCF1|Q8NE71	KGKKGK	KGKKDK	30	35	12.7905	2.00e-001	MemeMotifs2312/PROTEIN/prosite2021_04.meme	PS00971 (TP2_2)	https://prosite.expasy.org/PS00971
ABCF1|Q8NE71	LDEPTNNL	LDEPTNNL	766	773	30.9015	2.00e-001	STREME	3-LDEPTNNL
ABCF1|Q8NE71	LDEPTNNL	LDEPTNHL	475	482	23.4697	2.00e-001	STREME	3-LDEPTNNL
NUDT21|O43809	PKEHKKL	PKEHKKL	168	174	24.9298	2.00e-001	MemeMotifs2312/PROTEIN/prosite2021_04.meme	PS01172 (RIBOSOMAL_L44E)	https://prosite.expasy.org/PS01172
ABCF1|Q8NE71	PKEHKKL	KKEKKKL	255	261	9.37719	2.00e-001	MemeMotifs2312/PROTEIN/prosite2021_04.meme	PS01172 (RIBOSOMAL_L44E)	https://prosite.expasy.org/PS01172
ABCF1|Q8NE71	VGPNGVG	VGPNGVG	657	663	27.8864	2.00e-001	MemeMotifs2312/PROTEIN/prosite2021_04.meme	PS00767 (THF_DHG_CYH_2)	https://prosite.expasy.org/PS00767
ABCF1|Q8NE71	VGPNGVG	VGPNGKG	335	341	20.9015	2.00e-001	MemeMotifs2312/PROTEIN/prosite2021_04.meme	PS00767 (THF_DHG_CYH_2)	https://prosite.expasy.org/PS00767
HNRNPUL1|Q9BUJ2	RGGGSG	RGGGSG	645	650	20.6202	5.00e-002	MemeMotifs2312/PROTEIN/prosite2021_04.meme	PS01330 (PABS_1)	https://prosite.expasy.org/PS01330
HNRNPUL1|Q9BUJ2	RGGGSG	RGGGGG	620	625	13.8372	5.00e-002	MemeMotifs2312/PROTEIN/prosite2021_04.meme	PS01330 (PABS_1)	https://prosite.expasy.org/PS01330
HNRNPC|P07910	AEEGEDDRDSA	AEEGEDDRDSA	290	300	41.0347	2.00e-001	STREME	2-AEEGEDDRDSA
HNRNPUL1|Q9BUJ2	AEEGEDDRDSA	AEEDEDDFDDT	199	209	14.8125	2.00e-001	STREME	2-AEEGEDDRDSA
HNRNPC|P07910	AEEGEDDRDSA	AVAGEDGRMIA	66	76	7.875	2.00e-001	STREME	2-AEEGEDDRDSA
HNRNPUL1|Q9BUJ2	AEEGEDDRDSA	DEEGKDVPDHA	547	557	7.70139	2.00e-001	STREME	2-AEEGEDDRDSA
HNRNPUL1|Q9BUJ2	DDERELDADDE	DDERELDADDE	43	53	41.5347	2.00e-001	MemeMotifs2312/PROTEIN/prosite2021_04.meme	PS00794 (HPPK)	https://prosite.expasy.org/PS00794
HNRNPC|P07910	DDERELDADDE	DDQLELIKDDE	277	287	14.8056	2.00e-001	MemeMotifs2312/PROTEIN/prosite2021_04.meme	PS00794 (HPPK)	https://prosite.expasy.org/PS00794
HNRNPC|P07910	DDERELDADDE	DDDNEDRGDDQ	269	279	1.69444	2.00e-001	MemeMotifs2312/PROTEIN/prosite2021_04.meme	PS00794 (HPPK)	https://prosite.expasy.org/PS00794
HNRNPUL1|Q9BUJ2	DVELSFTKNGK	DVELSFTKNGK	340	350	43.0234	2.00e-001	STREME	4-DVELSFTKNGK
HNRNPC|P07910	DVELSFTKNGK	DVEAIFSKYGK	32	42	15.8672	2.00e-001	STREME	4-DVELSFTKNGK
HNRNPUL1|Q9BUJ2	PPPPPPAYN	PPPPPPAYN	777	785	33.7556	2.00e-001	MemeMotifs2312/PROTEIN/prosite2021_04.meme	PS00439 (ACYLTRANSF_C_1)	https://prosite.expasy.org/PS00439
HNRNPUL1|Q9BUJ2	PPPPPPAYN	QPPPPPSYS	710	718	13.6148	2.00e-001	MemeMotifs2312/PROTEIN/prosite2021_04.meme	PS00439 (ACYLTRANSF_C_1)	https://prosite.expasy.org/PS00439
HNRNPC|P07910	PPPPPPAYN	PPPPPIARA	144	152	13.1704	2.00e-001	MemeMotifs2312/PROTEIN/prosite2021_04.meme	PS00439 (ACYLTRANSF_C_1)	https://prosite.expasy.org/PS00439
HNRNPUL1|Q9BUJ2	PPPPPPAYN	PPPPPTAQT	799	807	13.1704	2.00e-001	MemeMotifs2312/PROTEIN/prosite2021_04.meme	PS00439 (ACYLTRANSF_C_1)	https://prosite.expasy.org/PS00439
HNRNPUL1|Q9BUJ2	PPPPPPAYN	PPPPPPPPP	774	782	12.8222	2.00e-001	MemeMotifs2312/PROTEIN/prosite2021_04.meme	PS00439 (ACYLTRANSF_C_1)	https://prosite.expasy.org/PS00439
HNRNPUL1|Q9BUJ2	PPPPPPAYN	PPPPPPPPA	775	783	12.8222	2.00e-001	MemeMotifs2312/PROTEIN/prosite2021_04.meme	PS00439 (ACYLTRANSF_C_1)	https://prosite.expasy.org/PS00439
HNRNPUL1|Q9BUJ2	PPPPPPAYN	PPPPPPPAY	776	784	12.8222	2.00e-001	MemeMotifs2312/PROTEIN/prosite2021_04.meme	PS00439 (ACYLTRANSF_C_1)	https://prosite.expasy.org/PS00439
HNRNPUL1|Q9BUJ2	PPPPPPAYN	PPPPAYNYG	779	787	7.13333	2.00e-001	MemeMotifs2312/PROTEIN/prosite2021_04.meme	PS00439 (ACYLTRANSF_C_1)	https://prosite.expasy.org/PS00439
HNRNPUL1|Q9BUJ2	PPPPPPAYN	PPSYSPARN	714	722	7.03704	2.00e-001	MemeMotifs2312/PROTEIN/prosite2021_04.meme	PS00439 (ACYLTRANSF_C_1)	https://prosite.expasy.org/PS00439
MATR3|P43243	YGKIKN	YGKIKN	520	525	23.9558	1.43e-002	MemeMotifs2312/PROTEIN/prosite2021_04.meme	PS00416 (SYNAPSIN_2)	https://prosite.expasy.org/PS00416
HNRNPA1|P09651	YGKIKN	YGKIEV	128	133	9.54867	1.43e-002	MemeMotifs2312/PROTEIN/prosite2021_04.meme	PS00416 (SYNAPSIN_2)	https://prosite.expasy.org/PS00416
SRSF9|Q13242	GSRGRGS	GSRGRDS	198	204	20.1705	7.14e-002	STREME	2-GSRGRGS
HNRNPA1|P09651	GSRGRGS	GSRGYGS	263	269	20.0078	7.14e-002	STREME	2-GSRGRGS
MATR3|P43243	GSRGRGS	GSRGPLP	90	96	19.9612	7.14e-002	STREME	2-GSRGRGS
HNRNPA1|P09651	LRKLFI	LRKLFI	13	18	23.8421	7.14e-002	STREME	3-LRKLFI
HNRNPA1|P09651	FAFVTFDDHD	FAFVTFDDHD	148	157	42.8607	2.14e-001	MemeMotifs2312/PROTEIN/prosite2021_04.meme	PS00822 (CYTO_HEME_LYASE_2)	https://prosite.expasy.org/PS00822
SRSF9|Q13242	FAFVTFDDHD	FAFVRFEDPR	54	63	14.1066	2.14e-001	MemeMotifs2312/PROTEIN/prosite2021_04.meme	PS00822 (CYTO_HEME_LYASE_2)	https://prosite.expasy.org/PS00822
HNRNPA1|P09651	FAFVTFDDHD	FGFVTYATVE	57	66	0.409836	2.14e-001	MemeMotifs2312/PROTEIN/prosite2021_04.meme	PS00822 (CYTO_HEME_LYASE_2)	https://prosite.expasy.org/PS00822
NUDT21|O43809	GWPRGVTQ	GWPRGVTQ	12	19	33.53	2.14e-001	MemeMotifs2312/PROTEIN/prosite2021_04.meme	PS00113 (ADENYLATE_KINASE)	https://prosite.expasy.org/PS00113
SRSF9|Q13242	GWPRGVTQ	GWPRGGRN	95	102	11.49	2.14e-001	MemeMotifs2312/PROTEIN/prosite2021_04.meme	PS00113 (ADENYLATE_KINASE)	https://prosite.expasy.org/PS00113
UTP18|Q9Y5J1	AAAAIA	AAAAIA	57	62	22.1864	5.00e-002	MemeMotifs2312/PROTEIN/prosite2021_04.meme	PS00291 (PRION_1)	https://prosite.expasy.org/PS00291
YTHDF1|Q9BYJ9	EKLKAA	EKLKAA	369	374	19.9767	5.00e-002	MemeMotifs2312/PROTEIN/prosite2021_04.meme	PS00293 (PCNA_2)	https://prosite.expasy.org/PS00293
QKI|Q96PU8	EKLKAA	IKLKRA	166	171	19.1783	5.00e-002	MemeMotifs2312/PROTEIN/prosite2021_04.meme	PS00293 (PCNA_2)	https://prosite.expasy.org/PS00293
UTP18|Q9Y5J1	EKLKAA	EKGKAL	541	546	18.0775	5.00e-002	MemeMotifs2312/PROTEIN/prosite2021_04.meme	PS00293 (PCNA_2)	https://prosite.expasy.org/PS00293
UTP18|Q9Y5J1	MKTKSG	MKTKEL	370	375	22.1802	5.00e-002	MemeMotifs2312/PROTEIN/prosite2021_04.meme	PS00188 (BIOTIN)	https://prosite.expasy.org/PS00188
YTHDF1|Q9BYJ9	MKTKSG	MKTKSG	248	253	21.7027	5.00e-002	MemeMotifs2312/PROTEIN/prosite2021_04.meme	PS00188 (BIOTIN)	https://prosite.expasy.org/PS00188
QKI|Q96PU8	MKTKSG	METKEK	5	10	9.05405	5.00e-002	MemeMotifs2312/PROTEIN/prosite2021_04.meme	PS00188 (BIOTIN)	https://prosite.expasy.org/PS00188
QKI|Q96PU8	RKDMYKBAS	RKDMYNDTL	53	61	33.3063	5.00e-002	MemeMotifs2312/PROTEIN/prosite2021_04.meme	PS00303 (S100_CABP)	https://prosite.expasy.org/PS00303
UTP18|Q9Y5J1	RKDMYKBAS	RKDMMKNAS	161	169	31.8649	5.00e-002	MemeMotifs2312/PROTEIN/prosite2021_04.meme	PS00303 (S100_CABP)	https://prosite.expasy.org/PS00303
UTP18|Q9Y5J1	RKDMYKBAS	MVDMMNNRF	152	160	5.99099	5.00e-002	MemeMotifs2312/PROTEIN/prosite2021_04.meme	PS00303 (S100_CABP)	https://prosite.expasy.org/PS00303
UTP18|Q9Y5J1	TNPKPIKAIMNLVT	TNPKPIKAIMNLVT	461	474	54.5276	2.00e-001	STREME	5-TNPKPIKAIMNLVT
YTHDF1|Q9BYJ9	TNPKPIKAIMNLVT	LPPPPIKHNMDIGT	260	273	3.09449	2.00e-001	STREME	5-TNPKPIKAIMNLVT
UTP18|Q9Y5J1	AAAAIA	AAAAIA	57	62	22.1864	5.00e-002	MemeMotifs2312/PROTEIN/prosite2021_04.meme	PS00291 (PRION_1)	https://prosite.expasy.org/PS00291
YTHDF1|Q9BYJ9	EKLKAA	EKLKAA	369	374	19.9767	5.00e-002	MemeMotifs2312/PROTEIN/prosite2021_04.meme	PS00293 (PCNA_2)	https://prosite.expasy.org/PS00293
QKI|Q96PU8	EKLKAA	IKLKRA	166	171	19.1783	5.00e-002	MemeMotifs2312/PROTEIN/prosite2021_04.meme	PS00293 (PCNA_2)	https://prosite.expasy.org/PS00293
UTP18|Q9Y5J1	EKLKAA	EKGKAL	541	546	18.0775	5.00e-002	MemeMotifs2312/PROTEIN/prosite2021_04.meme	PS00293 (PCNA_2)	https://prosite.expasy.org/PS00293
UTP18|Q9Y5J1	MKTKSG	MKTKEL	370	375	22.1802	5.00e-002	MemeMotifs2312/PROTEIN/prosite2021_04.meme	PS00188 (BIOTIN)	https://prosite.expasy.org/PS00188
YTHDF1|Q9BYJ9	MKTKSG	MKTKSG	248	253	21.7027	5.00e-002	MemeMotifs2312/PROTEIN/prosite2021_04.meme	PS00188 (BIOTIN)	https://prosite.expasy.org/PS00188
QKI|Q96PU8	MKTKSG	METKEK	5	10	9.05405	5.00e-002	MemeMotifs2312/PROTEIN/prosite2021_04.meme	PS00188 (BIOTIN)	https://prosite.expasy.org/PS00188
QKI|Q96PU8	RKDMYKBAS	RKDMYNDTL	53	61	33.3063	5.00e-002	MemeMotifs2312/PROTEIN/prosite2021_04.meme	PS00303 (S100_CABP)	https://prosite.expasy.org/PS00303
UTP18|Q9Y5J1	RKDMYKBAS	RKDMMKNAS	161	169	31.8649	5.00e-002	MemeMotifs2312/PROTEIN/prosite2021_04.meme	PS00303 (S100_CABP)	https://prosite.expasy.org/PS00303
UTP18|Q9Y5J1	RKDMYKBAS	MVDMMNNRF	152	160	5.99099	5.00e-002	MemeMotifs2312/PROTEIN/prosite2021_04.meme	PS00303 (S100_CABP)	https://prosite.expasy.org/PS00303
UTP18|Q9Y5J1	TNPKPIKAIMNLVT	TNPKPIKAIMNLVT	461	474	54.5276	2.00e-001	STREME	5-TNPKPIKAIMNLVT
YTHDF1|Q9BYJ9	TNPKPIKAIMNLVT	LPPPPIKHNMDIGT	260	273	3.09449	2.00e-001	STREME	5-TNPKPIKAIMNLVT
FXR1|P51114	CGWWLC	CGWWLA	77	82	30.5	3.10e-002	MemeMotifs2312/PROTEIN/prosite2021_04.meme	PS00985 (SPERMADHESIN_1)	https://prosite.expasy.org/PS00985
YTHDC1|Q96MU7	CGWWLC	CGTQLC	484	489	28.1786	3.10e-002	MemeMotifs2312/PROTEIN/prosite2021_04.meme	PS00985 (SPERMADHESIN_1)	https://prosite.expasy.org/PS00985
FXR1|P51114	CGWWLC	CTKQLA	211	216	9.41667	3.10e-002	MemeMotifs2312/PROTEIN/prosite2021_04.meme	PS00985 (SPERMADHESIN_1)	https://prosite.expasy.org/PS00985
FXR1|P51114	RDSRRRP	RDSRRRP	436	442	23.0567	1.67e-001	MemeMotifs2312/PROTEIN/prosite2021_04.meme	PS00704 (PROK_CO2_ANHYDRASE_1)	https://prosite.expasy.org/PS00704
YTHDC1|Q96MU7	RDSRRRP	RPSRREP	522	528	10.6312	1.67e-001	MemeMotifs2312/PROTEIN/prosite2021_04.meme	PS00704 (PROK_CO2_ANHYDRASE_1)	https://prosite.expasy.org/PS00704
FXR1|P51114	SESHHSTN	SESHHSTN	494	501	31.5484	1.67e-001	STREME	4-SESHHSTN
YTHDC1|Q96MU7	SESHHSTN	SESHHGGS	417	424	10.7661	1.67e-001	STREME	4-SESHHSTN
YTHDC1|Q96MU7	SESHHSTN	TKSAHLTN	456	463	5.54032	1.67e-001	STREME	4-SESHHSTN
YTHDC1|Q96MU7	SSASES	SSASES	317	322	20.0942	1.67e-001	MemeMotifs2312/PROTEIN/prosite2021_04.meme	PS00152 (ATPASE_ALPHA_BETA)	https://prosite.expasy.org/PS00152
TNRC6B|Q9UPQ9	TTILAEFA	TTILAEFA	1711	1718	28.4239	7.63e-005	STREME	1-TTILAEFA
TNRC6A|Q8NDV7	TTILAEFA	TTILAEFA	1844	1851	28.4239	7.63e-005	STREME	1-TTILAEFA
RBM10|P98175	TTILAEFA	KTINVEFA	375	382	22.25	7.63e-005	STREME	1-TTILAEFA
PHF6|Q8IWS0	TTILAEFA	TTSRAEFG	254	261	19.913	7.63e-005	STREME	1-TTILAEFA
EIF4G2|P78344	TTILAEFA	KSYLAQFA	640	647	19.6522	7.63e-005	STREME	1-TTILAEFA
RBM10|P0DW28	TTILAEFA	VHILASMA	40	47	19.3913	7.63e-005	STREME	1-TTILAEFA
PRPF4|O43172	TTILAEFA	AEVLAEFE	84	91	17.5435	7.63e-005	STREME	1-TTILAEFA
FBL|P22087	TTILAEFA	TRIVALNA	243	250	17.3696	7.63e-005	STREME	1-TTILAEFA
MTPAP|Q9NVV4	TTILAEFA	NTLLKEFQ	191	198	17.1739	7.63e-005	STREME	1-TTILAEFA
MKRN1|Q9UHC7	TTILAEFA	TTSGAGAA	12	19	15.6087	7.63e-005	STREME	1-TTILAEFA
MKRN1|Q9UHC7	GGGGSD	GGGGSD	44	49	18.6373	2.90e-004	MemeMotifs2312/PROTEIN/prosite2021_04.meme	PS00808 (ADP_GLC_PYROPHOSPH_1)	https://prosite.expasy.org/PS00808
FBL|P22087	GGGGSD	GGGGFH	60	65	16.7157	2.90e-004	MemeMotifs2312/PROTEIN/prosite2021_04.meme	PS00808 (ADP_GLC_PYROPHOSPH_1)	https://prosite.expasy.org/PS00808
TNRC6B|Q9UPQ9	GGGGSD	LGGGSD	1826	1831	16.2059	2.90e-004	MemeMotifs2312/PROTEIN/prosite2021_04.meme	PS00808 (ADP_GLC_PYROPHOSPH_1)	https://prosite.expasy.org/PS00808
TNRC6A|Q8NDV7	GGGGSD	GWGNSD	1757	1762	16.1275	2.90e-004	MemeMotifs2312/PROTEIN/prosite2021_04.meme	PS00808 (ADP_GLC_PYROPHOSPH_1)	https://prosite.expasy.org/PS00808
YTHDC1|Q96MU7	GGGGSD	GTDGSD	290	295	15.8922	2.90e-004	MemeMotifs2312/PROTEIN/prosite2021_04.meme	PS00808 (ADP_GLC_PYROPHOSPH_1)	https://prosite.expasy.org/PS00808
EIF4G2|P78344	GGGGSD	GGGGSR	18	23	15.8039	2.90e-004	MemeMotifs2312/PROTEIN/prosite2021_04.meme	PS00808 (ADP_GLC_PYROPHOSPH_1)	https://prosite.expasy.org/PS00808
PRPF4|O43172	GGGGSD	GTGGLD	381	386	15.7843	2.90e-004	MemeMotifs2312/PROTEIN/prosite2021_04.meme	PS00808 (ADP_GLC_PYROPHOSPH_1)	https://prosite.expasy.org/PS00808
RBM10|P98175	GGGGSD	DGLGSD	854	859	14.3431	2.90e-004	MemeMotifs2312/PROTEIN/prosite2021_04.meme	PS00808 (ADP_GLC_PYROPHOSPH_1)	https://prosite.expasy.org/PS00808
RBM10|P0DW28	GGGGSD	GGGGTG	80	85	13.5294	2.90e-004	MemeMotifs2312/PROTEIN/prosite2021_04.meme	PS00808 (ADP_GLC_PYROPHOSPH_1)	https://prosite.expasy.org/PS00808
TNRC6B|Q9UPQ9	GGGGSD	GWGESD	996	1001	9.88235	2.90e-004	MemeMotifs2312/PROTEIN/prosite2021_04.meme	PS00808 (ADP_GLC_PYROPHOSPH_1)	https://prosite.expasy.org/PS00808
YTHDC1|Q96MU7	EEEEERE	EEEEEYE	245	251	23.6311	9.66e-004	MemeMotifs2312/PROTEIN/prosite2021_04.meme	PS00540 (FERRITIN_1)	https://prosite.expasy.org/PS00540
RBM10|P98175	EEEEERE	EEEEEEE	113	119	21.9612	9.66e-004	MemeMotifs2312/PROTEIN/prosite2021_04.meme	PS00540 (FERRITIN_1)	https://prosite.expasy.org/PS00540
YTHDC1|Q96MU7	EEEEERE	EEEEEEE	230	236	21.9612	9.66e-004	MemeMotifs2312/PROTEIN/prosite2021_04.meme	PS00540 (FERRITIN_1)	https://prosite.expasy.org/PS00540
YTHDC1|Q96MU7	EEEEERE	EEEEEEE	231	237	21.9612	9.66e-004	MemeMotifs2312/PROTEIN/prosite2021_04.meme	PS00540 (FERRITIN_1)	https://prosite.expasy.org/PS00540
YTHDC1|Q96MU7	EEEEERE	EEEEEEE	232	238	21.9612	9.66e-004	MemeMotifs2312/PROTEIN/prosite2021_04.meme	PS00540 (FERRITIN_1)	https://prosite.expasy.org/PS00540
YTHDC1|Q96MU7	EEEEERE	EEEEEEE	233	239	21.9612	9.66e-004	MemeMotifs2312/PROTEIN/prosite2021_04.meme	PS00540 (FERRITIN_1)	https://prosite.expasy.org/PS00540
YTHDC1|Q96MU7	EEEEERE	EEEEEEE	234	240	21.9612	9.66e-004	MemeMotifs2312/PROTEIN/prosite2021_04.meme	PS00540 (FERRITIN_1)	https://prosite.expasy.org/PS00540
YTHDC1|Q96MU7	EEEEERE	EEEEEEE	235	241	21.9612	9.66e-004	MemeMotifs2312/PROTEIN/prosite2021_04.meme	PS00540 (FERRITIN_1)	https://prosite.expasy.org/PS00540
YTHDC1|Q96MU7	EEEEERE	EEEEEEE	236	242	21.9612	9.66e-004	MemeMotifs2312/PROTEIN/prosite2021_04.meme	PS00540 (FERRITIN_1)	https://prosite.expasy.org/PS00540
YTHDC1|Q96MU7	EEEEERE	EEEEEEE	237	243	21.9612	9.66e-004	MemeMotifs2312/PROTEIN/prosite2021_04.meme	PS00540 (FERRITIN_1)	https://prosite.expasy.org/PS00540
YTHDC1|Q96MU7	EEEEERE	EEEEEEE	238	244	21.9612	9.66e-004	MemeMotifs2312/PROTEIN/prosite2021_04.meme	PS00540 (FERRITIN_1)	https://prosite.expasy.org/PS00540
YTHDC1|Q96MU7	EEEEERE	EEEEEEE	239	245	21.9612	9.66e-004	MemeMotifs2312/PROTEIN/prosite2021_04.meme	PS00540 (FERRITIN_1)	https://prosite.expasy.org/PS00540
YTHDC1|Q96MU7	EEEEERE	EEEEEEE	240	246	21.9612	9.66e-004	MemeMotifs2312/PROTEIN/prosite2021_04.meme	PS00540 (FERRITIN_1)	https://prosite.expasy.org/PS00540
YTHDC1|Q96MU7	EEEEERE	EEEEEEE	241	247	21.9612	9.66e-004	MemeMotifs2312/PROTEIN/prosite2021_04.meme	PS00540 (FERRITIN_1)	https://prosite.expasy.org/PS00540
YTHDC1|Q96MU7	EEEEERE	EEEEEEE	242	248	21.9612	9.66e-004	MemeMotifs2312/PROTEIN/prosite2021_04.meme	PS00540 (FERRITIN_1)	https://prosite.expasy.org/PS00540
YTHDC1|Q96MU7	EEEEERE	EEEEEEE	243	249	21.9612	9.66e-004	MemeMotifs2312/PROTEIN/prosite2021_04.meme	PS00540 (FERRITIN_1)	https://prosite.expasy.org/PS00540
PHF6|Q8IWS0	EEEEERE	EEDEERE	337	343	21.7087	9.66e-004	MemeMotifs2312/PROTEIN/prosite2021_04.meme	PS00540 (FERRITIN_1)	https://prosite.expasy.org/PS00540
TNRC6A|Q8NDV7	EEEEERE	EEEEDVE	1142	1148	21.5146	9.66e-004	MemeMotifs2312/PROTEIN/prosite2021_04.meme	PS00540 (FERRITIN_1)	https://prosite.expasy.org/PS00540
RBM10|P98175	EEEEERE	EEEEDEE	116	122	20.9029	9.66e-004	MemeMotifs2312/PROTEIN/prosite2021_04.meme	PS00540 (FERRITIN_1)	https://prosite.expasy.org/PS00540
YTHDC1|Q96MU7	EEEEERE	EEDEEVE	210	216	20.5243	9.66e-004	MemeMotifs2312/PROTEIN/prosite2021_04.meme	PS00540 (FERRITIN_1)	https://prosite.expasy.org/PS00540
RBM10|P98175	EEEEERE	EEDEEEE	118	124	19.9126	9.66e-004	MemeMotifs2312/PROTEIN/prosite2021_04.meme	PS00540 (FERRITIN_1)	https://prosite.expasy.org/PS00540
MKRN1|Q9UHC7	EEEEERE	ELIEERE	421	427	19.2524	9.66e-004	MemeMotifs2312/PROTEIN/prosite2021_04.meme	PS00540 (FERRITIN_1)	https://prosite.expasy.org/PS00540
EIF4G2|P78344	EEEEERE	AEEEESE	897	903	18.9126	9.66e-004	MemeMotifs2312/PROTEIN/prosite2021_04.meme	PS00540 (FERRITIN_1)	https://prosite.expasy.org/PS00540
PRPF4|O43172	EEEEERE	LEEKERE	35	41	18.5728	9.66e-004	MemeMotifs2312/PROTEIN/prosite2021_04.meme	PS00540 (FERRITIN_1)	https://prosite.expasy.org/PS00540
TNRC6B|Q9UPQ9	EEEEERE	EEEEDGG	1013	1019	17.301	9.66e-004	MemeMotifs2312/PROTEIN/prosite2021_04.meme	PS00540 (FERRITIN_1)	https://prosite.expasy.org/PS00540
RBM10|P98175	EEEEERE	EEEEEDE	115	121	16.0194	9.66e-004	MemeMotifs2312/PROTEIN/prosite2021_04.meme	PS00540 (FERRITIN_1)	https://prosite.expasy.org/PS00540
RBM10|P98175	EEEEERE	GEEEEEE	112	118	13.4854	9.66e-004	MemeMotifs2312/PROTEIN/prosite2021_04.meme	PS00540 (FERRITIN_1)	https://prosite.expasy.org/PS00540
YTHDC1|Q96MU7	EEEEERE	GEEEEEE	229	235	13.4854	9.66e-004	MemeMotifs2312/PROTEIN/prosite2021_04.meme	PS00540 (FERRITIN_1)	https://prosite.expasy.org/PS00540
EIF4G2|P78344	EEEEERE	EEEESEE	898	904	13.4854	9.66e-004	MemeMotifs2312/PROTEIN/prosite2021_04.meme	PS00540 (FERRITIN_1)	https://prosite.expasy.org/PS00540
RBM10|P98175	EEEEERE	EEEEEED	114	120	13.2718	9.66e-004	MemeMotifs2312/PROTEIN/prosite2021_04.meme	PS00540 (FERRITIN_1)	https://prosite.expasy.org/PS00540
RBM10|P98175	EEEEERE	EEEDEEE	117	123	13.2718	9.66e-004	MemeMotifs2312/PROTEIN/prosite2021_04.meme	PS00540 (FERRITIN_1)	https://prosite.expasy.org/PS00540
RBM10|P98175	EEEEERE	EDEEEEE	119	125	13.2718	9.66e-004	MemeMotifs2312/PROTEIN/prosite2021_04.meme	PS00540 (FERRITIN_1)	https://prosite.expasy.org/PS00540
YTHDC1|Q96MU7	EEEEERE	EEEEEEY	244	250	13.2718	9.66e-004	MemeMotifs2312/PROTEIN/prosite2021_04.meme	PS00540 (FERRITIN_1)	https://prosite.expasy.org/PS00540
EIF4G2|P78344	EEEEERE	EEESEEE	899	905	13.2718	9.66e-004	MemeMotifs2312/PROTEIN/prosite2021_04.meme	PS00540 (FERRITIN_1)	https://prosite.expasy.org/PS00540
RBM10|P98175	EEEEERE	EEEQERG	739	745	11.8932	9.66e-004	MemeMotifs2312/PROTEIN/prosite2021_04.meme	PS00540 (FERRITIN_1)	https://prosite.expasy.org/PS00540
YTHDC1|Q96MU7	EEEEERE	EEDEEVD	220	226	11.835	9.66e-004	MemeMotifs2312/PROTEIN/prosite2021_04.meme	PS00540 (FERRITIN_1)	https://prosite.expasy.org/PS00540
YTHDC1|Q96MU7	EEEEERE	EVDEDGE	224	230	9.73786	9.66e-004	MemeMotifs2312/PROTEIN/prosite2021_04.meme	PS00540 (FERRITIN_1)	https://prosite.expasy.org/PS00540
YTHDC1|Q96MU7	EEEEERE	REEKDGE	6	12	9.42718	9.66e-004	MemeMotifs2312/PROTEIN/prosite2021_04.meme	PS00540 (FERRITIN_1)	https://prosite.expasy.org/PS00540
EIF4G2|P78344	EEEEERE	LLPEEEE	192	198	8.04854	9.66e-004	MemeMotifs2312/PROTEIN/prosite2021_04.meme	PS00540 (FERRITIN_1)	https://prosite.expasy.org/PS00540
RBM10|P98175	EEEEERE	EEEEEKA	121	127	7.3301	9.66e-004	MemeMotifs2312/PROTEIN/prosite2021_04.meme	PS00540 (FERRITIN_1)	https://prosite.expasy.org/PS00540
YTHDC1|Q96MU7	SSSVRA	SSSVRA	334	339	19.101	9.66e-004	STREME	4-SSSVRA
MTPAP|Q9NVV4	SSSVRA	DSRVRA	347	352	18.5253	9.66e-004	STREME	4-SSSVRA
MKRN1|Q9UHC7	SSSVRA	SSRYRA	408	413	17.1515	9.66e-004	STREME	4-SSSVRA
TNRC6A|Q8NDV7	SSSVRA	QSSVWA	659	664	17.0404	9.66e-004	STREME	4-SSSVRA
NUDT21|O43809	SSSVRA	DSSVAA	57	62	16.5657	9.66e-004	STREME	4-SSSVRA
RBM10|P98175	SSSVRA	SSNVRV	328	333	15.6566	9.66e-004	STREME	4-SSSVRA
PHF6|Q8IWS0	SSSVRA	SSSVEQ	2	7	14.0404	9.66e-004	STREME	4-SSSVRA
TNRC6B|Q9UPQ9	SSSVRA	SPSLRA	1221	1226	13.6768	9.66e-004	STREME	4-SSSVRA
TNRC6A|Q8NDV7	SSSVRA	QPNLRA	1359	1364	10.9293	9.66e-004	STREME	4-SSSVRA
PHF6|Q8IWS0	SSSVRA	SSSYRD	192	197	8.90909	9.66e-004	STREME	4-SSSVRA
MKRN1|Q9UHC7	AAKAAAA	AATAAAA	20	26	24.1316	7.97e-003	MemeMotifs2312/PROTEIN/prosite2021_04.meme	PS00291 (PRION_1)	https://prosite.expasy.org/PS00291
QKI|Q96PU8	AAKAAAA	AATAQAA	219	225	23.6316	7.97e-003	MemeMotifs2312/PROTEIN/prosite2021_04.meme	PS00291 (PRION_1)	https://prosite.expasy.org/PS00291
TNRC6B|Q9UPQ9	AAKAAAA	AAKAQTA	1696	1702	22.6491	7.97e-003	MemeMotifs2312/PROTEIN/prosite2021_04.meme	PS00291 (PRION_1)	https://prosite.expasy.org/PS00291
PHF6|Q8IWS0	AAKAAAA	AKKAAAH	233	239	21.2544	7.97e-003	MemeMotifs2312/PROTEIN/prosite2021_04.meme	PS00291 (PRION_1)	https://prosite.expasy.org/PS00291
RBM10|P98175	AAKAAAA	ASTAIAA	403	409	20.4825	7.97e-003	MemeMotifs2312/PROTEIN/prosite2021_04.meme	PS00291 (PRION_1)	https://prosite.expasy.org/PS00291
TNRC6A|Q8NDV7	AAKAAAA	NAKRATA	84	90	18.7719	7.97e-003	MemeMotifs2312/PROTEIN/prosite2021_04.meme	PS00291 (PRION_1)	https://prosite.expasy.org/PS00291
PHF6|Q8IWS0	AAKAAAA	NAKKAAA	232	238	13.4737	7.97e-003	MemeMotifs2312/PROTEIN/prosite2021_04.meme	PS00291 (PRION_1)	https://prosite.expasy.org/PS00291
MKRN1|Q9UHC7	AAKAAAA	AAAATAA	18	24	8.67544	7.97e-003	MemeMotifs2312/PROTEIN/prosite2021_04.meme	PS00291 (PRION_1)	https://prosite.expasy.org/PS00291
MKRN1|Q9UHC7	AAKAAAA	GAGAAAA	15	21	7.94737	7.97e-003	MemeMotifs2312/PROTEIN/prosite2021_04.meme	PS00291 (PRION_1)	https://prosite.expasy.org/PS00291
MKRN1|Q9UHC7	AAKAAAA	AAATAAA	19	25	7.94737	7.97e-003	MemeMotifs2312/PROTEIN/prosite2021_04.meme	PS00291 (PRION_1)	https://prosite.expasy.org/PS00291
MKRN1|Q9UHC7	AAKAAAA	GAAAATA	17	23	7.07018	7.97e-003	MemeMotifs2312/PROTEIN/prosite2021_04.meme	PS00291 (PRION_1)	https://prosite.expasy.org/PS00291
TNRC6B|Q9UPQ9	TJCMQHGPLJTFHLN	TICMQHGPLLTFHLN	1666	1680	65.2921	6.20e-003	MemeMotifs2312/PROTEIN/prosite2021_04.meme	PS00235 (GAS_VESICLE_C)	https://prosite.expasy.org/PS00235
TNRC6A|Q8NDV7	TJCMQHGPLJTFHLN	TLCMQHGPLITFHLN	1799	1813	65.2921	6.20e-003	MemeMotifs2312/PROTEIN/prosite2021_04.meme	PS00235 (GAS_VESICLE_C)	https://prosite.expasy.org/PS00235
PHF6|Q8IWS0	TJCMQHGPLJTFHLN	TLCSQPGATIGCEIK	281	295	-15.382	6.20e-003	MemeMotifs2312/PROTEIN/prosite2021_04.meme	PS00235 (GAS_VESICLE_C)	https://prosite.expasy.org/PS00235
TNRC6A|Q8NDV7	WGDPNKYNYKNVNLW	WGDPSKYNYKNVNMW	1008	1022	64.4409	1.20e-002	MemeMotifs2312/PROTEIN/prosite2021_04.meme	PS00363 (BACTERIAL_PQQ_1)	https://prosite.expasy.org/PS00363
TNRC6B|Q9UPQ9	WGDPNKYNYKNVNLW	WGDPNSYNYKNVNLW	896	910	62.914	1.20e-002	MemeMotifs2312/PROTEIN/prosite2021_04.meme	PS00363 (BACTERIAL_PQQ_1)	https://prosite.expasy.org/PS00363
TNRC6A|Q8NDV7	WGDPNKYNYKNVNLW	WGDPPKSNQSLGWGD	922	936	-15.1075	1.20e-002	MemeMotifs2312/PROTEIN/prosite2021_04.meme	PS00363 (BACTERIAL_PQQ_1)	https://prosite.expasy.org/PS00363
RBM10|P98175	WGDPNKYNYKNVNLW	YYDPNSQYYYNAQSQ	589	603	-16.4301	1.20e-002	MemeMotifs2312/PROTEIN/prosite2021_04.meme	PS00363 (BACTERIAL_PQQ_1)	https://prosite.expasy.org/PS00363
METTL3|Q86U44	EPAKKS	EPAKKS	208	213	22.4823	1.67e-001	STREME	1-EPAKKS
G3BP1|Q13283	LLNQAPDML	LLNQAPDML	22	30	34.9583	1.67e-001	STREME	2-LLNQAPDML
METTL3|Q86U44	LQDDGFLFLW	LQDDGFLFLW	422	431	41.1058	1.67e-001	STREME	3-LQDDGFLFLW
METTL3|Q86U44	LQDDGFLFLW	LQDDAHPTLV	136	145	5.28846	1.67e-001	STREME	3-LQDDGFLFLW
METTL3|Q86U44	LQDDGFLFLW	KQDSGHLDLR	27	36	5.125	1.67e-001	STREME	3-LQDDGFLFLW
G3BP1|Q13283	PPQRGPRPIRE	PPQRGPRPIRE	311	321	39.8806	1.67e-001	STREME	4-PPQRGPRPIRE
G3BP1|Q13283	PPQRGPRPIRE	PPQRPQRDQRV	293	303	8.79851	1.67e-001	STREME	4-PPQRGPRPIRE
METTL3|Q86U44	PPQRGPRPIRE	PPQWICCDIRY	370	380	3.37313	1.67e-001	STREME	4-PPQRGPRPIRE
G3BP1|Q13283	SGGKLP	SGGKLP	373	378	21.8652	1.67e-001	MemeMotifs2312/PROTEIN/prosite2021_04.meme	PS00978 (FAD_G3PDH_2)	https://prosite.expasy.org/PS00978
TNRC6B|Q9UPQ9	DKKKKEAK	DKKKKEAT	22	29	25.61	3.57e-004	MemeMotifs2312/PROTEIN/prosite2021_04.meme	PS00301 (G_TR_1)	https://prosite.expasy.org/PS00301
YTHDC1|Q96MU7	DKKKKEAK	DEKKKERK	295	302	24.89	3.57e-004	MemeMotifs2312/PROTEIN/prosite2021_04.meme	PS00301 (G_TR_1)	https://prosite.expasy.org/PS00301
TNRC6A|Q8NDV7	DKKKKEAK	DKKKKEAA	37	44	24.57	3.57e-004	MemeMotifs2312/PROTEIN/prosite2021_04.meme	PS00301 (G_TR_1)	https://prosite.expasy.org/PS00301
QKI|Q96PU8	DKKKKEAK	DKKKEEQN	131	138	22.07	3.57e-004	MemeMotifs2312/PROTEIN/prosite2021_04.meme	PS00301 (G_TR_1)	https://prosite.expasy.org/PS00301
EIF4G2|P78344	DKKKKEAK	DKALEEPK	120	127	18.46	3.57e-004	MemeMotifs2312/PROTEIN/prosite2021_04.meme	PS00301 (G_TR_1)	https://prosite.expasy.org/PS00301
PRPF4|O43172	DKKKKEAK	DEKSKKSK	152	159	17.23	3.57e-004	MemeMotifs2312/PROTEIN/prosite2021_04.meme	PS00301 (G_TR_1)	https://prosite.expasy.org/PS00301
MKRN1|Q9UHC7	DKKKKEAK	PLKQEEAT	111	118	17.15	3.57e-004	MemeMotifs2312/PROTEIN/prosite2021_04.meme	PS00301 (G_TR_1)	https://prosite.expasy.org/PS00301
PHF6|Q8IWS0	DKKKKEAK	KSKKKSRK	157	164	17.01	3.57e-004	MemeMotifs2312/PROTEIN/prosite2021_04.meme	PS00301 (G_TR_1)	https://prosite.expasy.org/PS00301
TNRC6A|Q8NDV7	DKKKKEAK	KKKKKDDK	31	38	7.33	3.57e-004	MemeMotifs2312/PROTEIN/prosite2021_04.meme	PS00301 (G_TR_1)	https://prosite.expasy.org/PS00301
TNRC6B|Q9UPQ9	DKKKKEAK	KKRKKEDK	16	23	6.94	3.57e-004	MemeMotifs2312/PROTEIN/prosite2021_04.meme	PS00301 (G_TR_1)	https://prosite.expasy.org/PS00301
YTHDC1|Q96MU7	EEDEEV	EEDEEV	210	215	20.7723	3.57e-004	MemeMotifs2312/PROTEIN/prosite2021_04.meme	PS00296 (CHAPERONINS_CPN60)	https://prosite.expasy.org/PS00296
YTHDC1|Q96MU7	EEDEEV	EEDEEV	220	225	20.7723	3.57e-004	MemeMotifs2312/PROTEIN/prosite2021_04.meme	PS00296 (CHAPERONINS_CPN60)	https://prosite.expasy.org/PS00296
PHF6|Q8IWS0	EEDEEV	EEDEER	337	342	18.1881	3.57e-004	MemeMotifs2312/PROTEIN/prosite2021_04.meme	PS00296 (CHAPERONINS_CPN60)	https://prosite.expasy.org/PS00296
TNRC6A|Q8NDV7	EEDEEV	EEEEDV	1142	1147	16.4851	3.57e-004	MemeMotifs2312/PROTEIN/prosite2021_04.meme	PS00296 (CHAPERONINS_CPN60)	https://prosite.expasy.org/PS00296
MTPAP|Q9NVV4	EEDEEV	AEDKCV	408	413	16.4653	3.57e-004	MemeMotifs2312/PROTEIN/prosite2021_04.meme	PS00296 (CHAPERONINS_CPN60)	https://prosite.expasy.org/PS00296
TNRC6B|Q9UPQ9	EEDEEV	EEDGGV	1015	1020	15.7822	3.57e-004	MemeMotifs2312/PROTEIN/prosite2021_04.meme	PS00296 (CHAPERONINS_CPN60)	https://prosite.expasy.org/PS00296
QKI|Q96PU8	EEDEEV	NEDLHV	148	153	15.7525	3.57e-004	MemeMotifs2312/PROTEIN/prosite2021_04.meme	PS00296 (CHAPERONINS_CPN60)	https://prosite.expasy.org/PS00296
MKRN1|Q9UHC7	EEDEEV	EEKEEK	349	354	15.3069	3.57e-004	MemeMotifs2312/PROTEIN/prosite2021_04.meme	PS00296 (CHAPERONINS_CPN60)	https://prosite.expasy.org/PS00296
YTHDC1|Q96MU7	EEDEEV	EEEEEE	230	235	14.9901	3.57e-004	MemeMotifs2312/PROTEIN/prosite2021_04.meme	PS00296 (CHAPERONINS_CPN60)	https://prosite.expasy.org/PS00296
YTHDC1|Q96MU7	EEDEEV	EEEEEE	231	236	14.9901	3.57e-004	MemeMotifs2312/PROTEIN/prosite2021_04.meme	PS00296 (CHAPERONINS_CPN60)	https://prosite.expasy.org/PS00296
YTHDC1|Q96MU7	EEDEEV	EEEEEE	232	237	14.9901	3.57e-004	MemeMotifs2312/PROTEIN/prosite2021_04.meme	PS00296 (CHAPERONINS_CPN60)	https://prosite.expasy.org/PS00296
YTHDC1|Q96MU7	EEDEEV	EEEEEE	233	238	14.9901	3.57e-004	MemeMotifs2312/PROTEIN/prosite2021_04.meme	PS00296 (CHAPERONINS_CPN60)	https://prosite.expasy.org/PS00296
YTHDC1|Q96MU7	EEDEEV	EEEEEE	234	239	14.9901	3.57e-004	MemeMotifs2312/PROTEIN/prosite2021_04.meme	PS00296 (CHAPERONINS_CPN60)	https://prosite.expasy.org/PS00296
YTHDC1|Q96MU7	EEDEEV	EEEEEE	235	240	14.9901	3.57e-004	MemeMotifs2312/PROTEIN/prosite2021_04.meme	PS00296 (CHAPERONINS_CPN60)	https://prosite.expasy.org/PS00296
YTHDC1|Q96MU7	EEDEEV	EEEEEE	236	241	14.9901	3.57e-004	MemeMotifs2312/PROTEIN/prosite2021_04.meme	PS00296 (CHAPERONINS_CPN60)	https://prosite.expasy.org/PS00296
YTHDC1|Q96MU7	EEDEEV	EEEEEE	237	242	14.9901	3.57e-004	MemeMotifs2312/PROTEIN/prosite2021_04.meme	PS00296 (CHAPERONINS_CPN60)	https://prosite.expasy.org/PS00296
YTHDC1|Q96MU7	EEDEEV	EEEEEE	238	243	14.9901	3.57e-004	MemeMotifs2312/PROTEIN/prosite2021_04.meme	PS00296 (CHAPERONINS_CPN60)	https://prosite.expasy.org/PS00296
YTHDC1|Q96MU7	EEDEEV	EEEEEE	239	244	14.9901	3.57e-004	MemeMotifs2312/PROTEIN/prosite2021_04.meme	PS00296 (CHAPERONINS_CPN60)	https://prosite.expasy.org/PS00296
YTHDC1|Q96MU7	EEDEEV	EEEEEE	240	245	14.9901	3.57e-004	MemeMotifs2312/PROTEIN/prosite2021_04.meme	PS00296 (CHAPERONINS_CPN60)	https://prosite.expasy.org/PS00296
YTHDC1|Q96MU7	EEDEEV	EEEEEE	241	246	14.9901	3.57e-004	MemeMotifs2312/PROTEIN/prosite2021_04.meme	PS00296 (CHAPERONINS_CPN60)	https://prosite.expasy.org/PS00296
YTHDC1|Q96MU7	EEDEEV	EEEEEE	242	247	14.9901	3.57e-004	MemeMotifs2312/PROTEIN/prosite2021_04.meme	PS00296 (CHAPERONINS_CPN60)	https://prosite.expasy.org/PS00296
YTHDC1|Q96MU7	EEDEEV	EEEEEE	243	248	14.9901	3.57e-004	MemeMotifs2312/PROTEIN/prosite2021_04.meme	PS00296 (CHAPERONINS_CPN60)	https://prosite.expasy.org/PS00296
YTHDC1|Q96MU7	EEDEEV	EEEEEE	244	249	14.9901	3.57e-004	MemeMotifs2312/PROTEIN/prosite2021_04.meme	PS00296 (CHAPERONINS_CPN60)	https://prosite.expasy.org/PS00296
EIF4G2|P78344	EEDEEV	EESEEE	900	905	14.2772	3.57e-004	MemeMotifs2312/PROTEIN/prosite2021_04.meme	PS00296 (CHAPERONINS_CPN60)	https://prosite.expasy.org/PS00296
YTHDC1|Q96MU7	EEDEEV	NEEEGV	200	205	13.2574	3.57e-004	MemeMotifs2312/PROTEIN/prosite2021_04.meme	PS00296 (CHAPERONINS_CPN60)	https://prosite.expasy.org/PS00296
YTHDC1|Q96MU7	EEDEEV	EEDVEE	206	211	9.57426	3.57e-004	MemeMotifs2312/PROTEIN/prosite2021_04.meme	PS00296 (CHAPERONINS_CPN60)	https://prosite.expasy.org/PS00296
YTHDC1|Q96MU7	EEDEEV	EEDAEE	216	221	9.57426	3.57e-004	MemeMotifs2312/PROTEIN/prosite2021_04.meme	PS00296 (CHAPERONINS_CPN60)	https://prosite.expasy.org/PS00296
YTHDC1|Q96MU7	DLDPRV	DYDMRV	655	660	22.4952	1.55e-003	STREME	3-DLDPRV
TNRC6B|Q9UPQ9	DLDPRV	DLDPRV	612	617	21.0762	1.55e-003	STREME	3-DLDPRV
TNRC6A|Q8NDV7	DLDPRV	DLDPRV	712	717	21.0762	1.55e-003	STREME	3-DLDPRV
QKI|Q96PU8	DLDPRV	RHDMRV	320	325	20.1238	1.55e-003	STREME	3-DLDPRV
MTPAP|Q9NVV4	DLDPRV	ALDSRV	345	350	17.5238	1.55e-003	STREME	3-DLDPRV
PRPF4|O43172	DLDPRV	DSDEPV	311	316	16.4571	1.55e-003	STREME	3-DLDPRV
PCBP2|Q15366	DLDPRV	ASRPPV	93	98	14	1.55e-003	STREME	3-DLDPRV
TNRC6B|Q9UPQ9	TTILAEFA	TTILAEFA	1711	1718	28.7576	1.55e-003	MemeMotifs2312/PROTEIN/prosite2021_04.meme	PS00235 (GAS_VESICLE_C)	https://prosite.expasy.org/PS00235
TNRC6A|Q8NDV7	TTILAEFA	TTILAEFA	1844	1851	28.7576	1.55e-003	MemeMotifs2312/PROTEIN/prosite2021_04.meme	PS00235 (GAS_VESICLE_C)	https://prosite.expasy.org/PS00235
PHF6|Q8IWS0	TTILAEFA	TTSRAEFG	254	261	22.6162	1.55e-003	MemeMotifs2312/PROTEIN/prosite2021_04.meme	PS00235 (GAS_VESICLE_C)	https://prosite.expasy.org/PS00235
EIF4G2|P78344	TTILAEFA	KSYLAQFA	640	647	21.1919	1.55e-003	MemeMotifs2312/PROTEIN/prosite2021_04.meme	PS00235 (GAS_VESICLE_C)	https://prosite.expasy.org/PS00235
PRPF4|O43172	TTILAEFA	AEVLAEFE	84	91	20.5455	1.55e-003	MemeMotifs2312/PROTEIN/prosite2021_04.meme	PS00235 (GAS_VESICLE_C)	https://prosite.expasy.org/PS00235
MTPAP|Q9NVV4	TTILAEFA	NTLLKEFQ	191	198	19.9697	1.55e-003	MemeMotifs2312/PROTEIN/prosite2021_04.meme	PS00235 (GAS_VESICLE_C)	https://prosite.expasy.org/PS00235
MKRN1|Q9UHC7	TTILAEFA	TTSGAGAA	12	19	18.0303	1.55e-003	MemeMotifs2312/PROTEIN/prosite2021_04.meme	PS00235 (GAS_VESICLE_C)	https://prosite.expasy.org/PS00235
MKRN1|Q9UHC7	TTILAEFA	ATVGAGSE	157	164	7.9596	1.55e-003	MemeMotifs2312/PROTEIN/prosite2021_04.meme	PS00235 (GAS_VESICLE_C)	https://prosite.expasy.org/PS00235
TNRC6B|Q9UPQ9	EQLMEDKKR	EQLMEDKKR	10	18	33.04	5.42e-003	MemeMotifs2312/PROTEIN/prosite2021_04.meme	PS00762 (WHEP_TRS_1)	https://prosite.expasy.org/PS00762
QKI|Q96PU8	EQLMEDKKR	MQLMNDKKL	19	27	30.82	5.42e-003	MemeMotifs2312/PROTEIN/prosite2021_04.meme	PS00762 (WHEP_TRS_1)	https://prosite.expasy.org/PS00762
TNRC6A|Q8NDV7	EQLMEDKKR	EQLMEEKKK	25	33	30.32	5.42e-003	MemeMotifs2312/PROTEIN/prosite2021_04.meme	PS00762 (WHEP_TRS_1)	https://prosite.expasy.org/PS00762
EIF4G2|P78344	EQLMEDKKR	KTLLEKKKR	233	241	26.13	5.42e-003	MemeMotifs2312/PROTEIN/prosite2021_04.meme	PS00762 (WHEP_TRS_1)	https://prosite.expasy.org/PS00762
QKI|Q96PU8	EQLMEDKKR	MQLMELAIL	192	200	8.03	5.42e-003	MemeMotifs2312/PROTEIN/prosite2021_04.meme	PS00762 (WHEP_TRS_1)	https://prosite.expasy.org/PS00762
QKI|Q96PU8	EQLMEDKKR	KGSMRDKKK	126	134	7.33	5.42e-003	MemeMotifs2312/PROTEIN/prosite2021_04.meme	PS00762 (WHEP_TRS_1)	https://prosite.expasy.org/PS00762
TNRC6B|Q9UPQ9	EQLMEDKKR	KRKKEDKKK	17	25	5.73	5.42e-003	MemeMotifs2312/PROTEIN/prosite2021_04.meme	PS00762 (WHEP_TRS_1)	https://prosite.expasy.org/PS00762
YTHDC1|Q96MU7	EQLMEDKKR	EQDKNEKKG	36	44	5.33	5.42e-003	MemeMotifs2312/PROTEIN/prosite2021_04.meme	PS00762 (WHEP_TRS_1)	https://prosite.expasy.org/PS00762
EIF4G2|P78344	EQLMEDKKR	EQLEQEKQL	800	808	4.84	5.42e-003	MemeMotifs2312/PROTEIN/prosite2021_04.meme	PS00762 (WHEP_TRS_1)	https://prosite.expasy.org/PS00762
TNRC6A|Q8NDV7	LRTLCMQHGPLJTFH	LRTLCMQHGPLITFH	1797	1811	60.1809	2.30e-003	MemeMotifs2312/PROTEIN/prosite2021_04.meme	PS01222 (PMP22_2)	https://prosite.expasy.org/PS01222
TNRC6B|Q9UPQ9	LRTLCMQHGPLJTFH	LRTICMQHGPLLTFH	1664	1678	59.1915	2.30e-003	MemeMotifs2312/PROTEIN/prosite2021_04.meme	PS01222 (PMP22_2)	https://prosite.expasy.org/PS01222
PCBP2|Q15366	LRTLCMQHGPLJTFH	LHQLAMQQSHFPMTH	246	260	51.1915	2.30e-003	MemeMotifs2312/PROTEIN/prosite2021_04.meme	PS01222 (PMP22_2)	https://prosite.expasy.org/PS01222
TNRC6A|Q8NDV7	WGDPNKYNYKNVNLW	WGDPSKYNYKNVNMW	1008	1022	64.1957	2.90e-002	MemeMotifs2312/PROTEIN/prosite2021_04.meme	PS00363 (BACTERIAL_PQQ_1)	https://prosite.expasy.org/PS00363
TNRC6B|Q9UPQ9	WGDPNKYNYKNVNLW	WGDPNSYNYKNVNLW	896	910	62.587	2.90e-002	MemeMotifs2312/PROTEIN/prosite2021_04.meme	PS00363 (BACTERIAL_PQQ_1)	https://prosite.expasy.org/PS00363
TNRC6A|Q8NDV7	WGDPNKYNYKNVNLW	WGDPPKSNQSLGWGD	922	936	-15.413	2.90e-002	MemeMotifs2312/PROTEIN/prosite2021_04.meme	PS00363 (BACTERIAL_PQQ_1)	https://prosite.expasy.org/PS00363
HNRNPH1|P31943	NPVRVHIE	NPVRVHIE	313	320	26.068	1.01e-005	MemeMotifs2312/PROTEIN/prosite2021_04.meme	PS00909 (MR_MLE_2)	https://prosite.expasy.org/PS00909
DDX3X|O00571	NPVRVHIE	NNCPPHIE	173	180	23.8544	1.01e-005	MemeMotifs2312/PROTEIN/prosite2021_04.meme	PS00909 (MR_MLE_2)	https://prosite.expasy.org/PS00909
FMR1|Q06787	NPVRVHIE	GVVRVRIE	312	319	20.9806	1.01e-005	MemeMotifs2312/PROTEIN/prosite2021_04.meme	PS00909 (MR_MLE_2)	https://prosite.expasy.org/PS00909
CAPRIN1|Q14444	NPVRVHIE	NQVPVQPE	421	428	19.5049	1.01e-005	MemeMotifs2312/PROTEIN/prosite2021_04.meme	PS00909 (MR_MLE_2)	https://prosite.expasy.org/PS00909
DDX55|Q8NHQ9	NPVRVHIE	NPVRVSVK	219	226	18.8544	1.01e-005	MemeMotifs2312/PROTEIN/prosite2021_04.meme	PS00909 (MR_MLE_2)	https://prosite.expasy.org/PS00909
NSUN2|Q08J23	NPVRVHIE	LNVRPHHK	172	179	18.4272	1.01e-005	MemeMotifs2312/PROTEIN/prosite2021_04.meme	PS00909 (MR_MLE_2)	https://prosite.expasy.org/PS00909
DICER1|Q9UPY3	NPVRVHIE	GKVRVTVE	1876	1883	18.1553	1.01e-005	MemeMotifs2312/PROTEIN/prosite2021_04.meme	PS00909 (MR_MLE_2)	https://prosite.expasy.org/PS00909
AGO2|Q9UKV8	NPVRVHIE	CPRRVNRE	66	73	17.767	1.01e-005	MemeMotifs2312/PROTEIN/prosite2021_04.meme	PS00909 (MR_MLE_2)	https://prosite.expasy.org/PS00909
NIPBL|Q6KC79	NPVRVHIE	MPKAVYIE	1323	1330	17.6505	1.01e-005	MemeMotifs2312/PROTEIN/prosite2021_04.meme	PS00909 (MR_MLE_2)	https://prosite.expasy.org/PS00909
PCBP1|Q15365	NPVRVHIE	GNCPERII	52	59	16.8252	1.01e-005	MemeMotifs2312/PROTEIN/prosite2021_04.meme	PS00909 (MR_MLE_2)	https://prosite.expasy.org/PS00909
TNRC6B|Q9UPQ9	NPVRVHIE	QPPPPQPE	828	835	15.2524	1.01e-005	MemeMotifs2312/PROTEIN/prosite2021_04.meme	PS00909 (MR_MLE_2)	https://prosite.expasy.org/PS00909
DDX55|Q8NHQ9	TGSGKTLA	TGSGKTLA	55	62	24.7653	5.38e-005	MemeMotifs2312/PROTEIN/prosite2021_04.meme	PS00201 (FLAVODOXIN)	https://prosite.expasy.org/PS00201
TNRC6B|Q9UPQ9	TGSGKTLA	TGWGNTPA	973	980	24.4388	5.38e-005	MemeMotifs2312/PROTEIN/prosite2021_04.meme	PS00201 (FLAVODOXIN)	https://prosite.expasy.org/PS00201
DDX3X|O00571	TGSGKTLA	TGSGKTAA	226	233	24.1939	5.38e-005	MemeMotifs2312/PROTEIN/prosite2021_04.meme	PS00201 (FLAVODOXIN)	https://prosite.expasy.org/PS00201
DICER1|Q9UPY3	TGSGKTLA	TGSGKTFI	66	73	23.9286	5.38e-005	MemeMotifs2312/PROTEIN/prosite2021_04.meme	PS00201 (FLAVODOXIN)	https://prosite.expasy.org/PS00201
NSUN2|Q08J23	TGSGKTLA	TGTGDTEI	477	484	22.602	5.38e-005	MemeMotifs2312/PROTEIN/prosite2021_04.meme	PS00201 (FLAVODOXIN)	https://prosite.expasy.org/PS00201
CAPRIN1|Q14444	TGSGKTLA	TGAVQTEA	46	53	20.5816	5.38e-005	MemeMotifs2312/PROTEIN/prosite2021_04.meme	PS00201 (FLAVODOXIN)	https://prosite.expasy.org/PS00201
PCBP1|Q15365	TGSGKTLA	TLTGPTNA	60	67	20.5102	5.38e-005	MemeMotifs2312/PROTEIN/prosite2021_04.meme	PS00201 (FLAVODOXIN)	https://prosite.expasy.org/PS00201
SMNDC1|O75940	TGSGKTLA	TQPSETLA	52	59	17.0816	5.38e-005	MemeMotifs2312/PROTEIN/prosite2021_04.meme	PS00201 (FLAVODOXIN)	https://prosite.expasy.org/PS00201
TNRC6B|Q9UPQ9	TGSGKTLA	TGWGQTQI	621	628	16.9694	5.38e-005	MemeMotifs2312/PROTEIN/prosite2021_04.meme	PS00201 (FLAVODOXIN)	https://prosite.expasy.org/PS00201
NIPBL|Q6KC79	TGSGKTLA	GQTSKTPI	398	405	8.72449	5.38e-005	MemeMotifs2312/PROTEIN/prosite2021_04.meme	PS00201 (FLAVODOXIN)	https://prosite.expasy.org/PS00201
HNRNPK|P61978	IGKGGKNI	IGKGGKNI	58	65	25.4388	2.29e-004	MemeMotifs2312/PROTEIN/prosite2021_04.meme	PS01288 (UPF0027)	https://prosite.expasy.org/PS01288
PCBP1|Q15365	IGKGGKNI	IGKGGCKI	113	120	24.8265	2.29e-004	MemeMotifs2312/PROTEIN/prosite2021_04.meme	PS01288 (UPF0027)	https://prosite.expasy.org/PS01288
NIPBL|Q6KC79	IGKGGKNI	IGLGFAFI	2194	2201	21.5816	2.29e-004	MemeMotifs2312/PROTEIN/prosite2021_04.meme	PS01288 (UPF0027)	https://prosite.expasy.org/PS01288
FMR1|Q06787	IGKGGKNI	IGKNGKLI	297	304	20.7449	2.29e-004	MemeMotifs2312/PROTEIN/prosite2021_04.meme	PS01288 (UPF0027)	https://prosite.expasy.org/PS01288
DDX3X|O00571	IGKGGKNI	IGLDFCKY	336	343	20.6327	2.29e-004	MemeMotifs2312/PROTEIN/prosite2021_04.meme	PS01288 (UPF0027)	https://prosite.expasy.org/PS01288
DICER1|Q9UPY3	IGKGGKNI	INYRFKNK	1673	1680	20.551	2.29e-004	MemeMotifs2312/PROTEIN/prosite2021_04.meme	PS01288 (UPF0027)	https://prosite.expasy.org/PS01288
TNRC6B|Q9UPQ9	IGKGGKNI	PWKGIQNI	1485	1492	19.3776	2.29e-004	MemeMotifs2312/PROTEIN/prosite2021_04.meme	PS01288 (UPF0027)	https://prosite.expasy.org/PS01288
AGO2|Q9UKV8	IGKGGKNI	ILYGGRNK	418	425	19.2143	2.29e-004	MemeMotifs2312/PROTEIN/prosite2021_04.meme	PS01288 (UPF0027)	https://prosite.expasy.org/PS01288
NSUN2|Q08J23	IGKGGKNI	DGTMRKNI	274	281	18.2755	2.29e-004	MemeMotifs2312/PROTEIN/prosite2021_04.meme	PS01288 (UPF0027)	https://prosite.expasy.org/PS01288
HNRNPK|P61978	IGKGGKNI	IGKGGQRI	403	410	15.051	2.29e-004	MemeMotifs2312/PROTEIN/prosite2021_04.meme	PS01288 (UPF0027)	https://prosite.expasy.org/PS01288
FMR1|Q06787	IGKGGKNI	IGTHGANI	234	241	13.8878	2.29e-004	MemeMotifs2312/PROTEIN/prosite2021_04.meme	PS01288 (UPF0027)	https://prosite.expasy.org/PS01288
PCBP1|Q15365	IGKGGKNI	IGRQGANI	295	302	7.61224	2.29e-004	MemeMotifs2312/PROTEIN/prosite2021_04.meme	PS01288 (UPF0027)	https://prosite.expasy.org/PS01288
HNRNPK|P61978	RGRGGFDR	RGRGGFDR	256	263	25.7864	8.24e-004	STREME	4-RGRGGFDR
CAPRIN1|Q14444	RGRGGFDR	RGRGGPPR	688	695	23.0485	8.24e-004	STREME	4-RGRGGFDR
NIPBL|Q6KC79	RGRGGFDR	RHRGDQSR	832	839	21.0097	8.24e-004	STREME	4-RGRGGFDR
DDX3X|O00571	RGRGGFDR	GSRGRFDD	91	98	20.835	8.24e-004	STREME	4-RGRGGFDR
HNRNPH1|P31943	RGRGGFDR	GGYGGYDD	238	245	20.767	8.24e-004	STREME	4-RGRGGFDR
DICER1|Q9UPY3	RGRGGFDR	QIRGDFSR	84	91	20.4078	8.24e-004	STREME	4-RGRGGFDR
FMR1|Q06787	RGRGGFDR	RLRTGKDR	604	611	19.1262	8.24e-004	STREME	4-RGRGGFDR
TNRC6B|Q9UPQ9	RGRGGFDR	GSWGGPPP	838	845	18.6505	8.24e-004	STREME	4-RGRGGFDR
HNRNPH1|P31943	RGRGGFDR	GGYGGQSS	422	429	10.9515	8.24e-004	STREME	4-RGRGGFDR
CAPRIN1|Q14444	RGRGGFDR	GFRGGYDG	631	638	7.73786	8.24e-004	STREME	4-RGRGGFDR
DDX3X|O00571	RGRGGFDR	GGYGGFYN	637	644	6.81553	8.24e-004	STREME	4-RGRGGFDR
TNRC6B|Q9UPQ9	RGRGGFDR	RGWGTQDS	1623	1630	6.57282	8.24e-004	STREME	4-RGRGGFDR
DDX3X|O00571	RGRGGFDR	RGRSDYDG	99	106	6.35922	8.24e-004	STREME	4-RGRGGFDR
HNRNPK|P61978	RGRGGFDR	GGRGSYGD	375	382	6	8.24e-004	STREME	4-RGRGGFDR
TNRC6B|Q9UPQ9	WEEEEEKEV	WEEEEDGGV	1012	1020	27.1856	2.61e-003	MemeMotifs2312/PROTEIN/prosite2021_04.meme	PS00328 (HCP)	https://prosite.expasy.org/PS00328
NIPBL|Q6KC79	WEEEEEKEV	DEEEEEGEV	2631	2639	26.0103	2.61e-003	MemeMotifs2312/PROTEIN/prosite2021_04.meme	PS00328 (HCP)	https://prosite.expasy.org/PS00328
DICER1|Q9UPY3	WEEEEEKEV	DEEIEEKEK	421	429	24.6289	2.61e-003	MemeMotifs2312/PROTEIN/prosite2021_04.meme	PS00328 (HCP)	https://prosite.expasy.org/PS00328
DDX55|Q8NHQ9	WEEEEEKEV	TEEEFEKGL	570	578	22.2784	2.61e-003	MemeMotifs2312/PROTEIN/prosite2021_04.meme	PS00328 (HCP)	https://prosite.expasy.org/PS00328
DDX3X|O00571	WEEEEEKEV	WVEESDKRS	421	429	22.0928	2.61e-003	MemeMotifs2312/PROTEIN/prosite2021_04.meme	PS00328 (HCP)	https://prosite.expasy.org/PS00328
HNRNPH1|P31943	WEEEEEKEV	VELESEDEV	59	67	21.5876	2.61e-003	MemeMotifs2312/PROTEIN/prosite2021_04.meme	PS00328 (HCP)	https://prosite.expasy.org/PS00328
CAPRIN1|Q14444	WEEEEEKEV	WDLLEGKEK	215	223	21.2062	2.61e-003	MemeMotifs2312/PROTEIN/prosite2021_04.meme	PS00328 (HCP)	https://prosite.expasy.org/PS00328
NIPBL|Q6KC79	EEEEEGEV	EEEEEGEV	2632	2639	30.7561	5.00e-002	MemeMotifs2312/PROTEIN/prosite2021_04.meme	PS00806 (ALDOLASE_CLASS_II_2)	https://prosite.expasy.org/PS00806
TNRC6B|Q9UPQ9	EEEEEGEV	EEEEDGGV	1013	1020	16.9675	5.00e-002	MemeMotifs2312/PROTEIN/prosite2021_04.meme	PS00806 (ALDOLASE_CLASS_II_2)	https://prosite.expasy.org/PS00806
TNRC6B|Q9UPQ9	EKEQER	EKEQER	3	8	23.1545	5.00e-002	MemeMotifs2312/PROTEIN/prosite2021_04.meme	PS00535 (COMPLEX1_49K)	https://prosite.expasy.org/PS00535
U2AF2|P26368	EKEQER	ENKQER	13	18	9.58537	5.00e-002	MemeMotifs2312/PROTEIN/prosite2021_04.meme	PS00535 (COMPLEX1_49K)	https://prosite.expasy.org/PS00535
U2AF2|P26368	GPLKAF	GPLKAF	283	288	23.7407	5.00e-002	MemeMotifs2312/PROTEIN/prosite2021_04.meme	PS00746 (NIFH_FRXC_1)	https://prosite.expasy.org/PS00746
TNRC6B|Q9UPQ9	GPLKAF	GPLLTF	1672	1677	9.98148	5.00e-002	MemeMotifs2312/PROTEIN/prosite2021_04.meme	PS00746 (NIFH_FRXC_1)	https://prosite.expasy.org/PS00746
NIPBL|Q6KC79	GPLKAF	GALKNF	951	956	9.93519	5.00e-002	MemeMotifs2312/PROTEIN/prosite2021_04.meme	PS00746 (NIFH_FRXC_1)	https://prosite.expasy.org/PS00746
NIPBL|Q6KC79	PKQKGESRPE	PKQKGESRPE	703	712	36.6571	2.00e-001	MemeMotifs2312/PROTEIN/prosite2021_04.meme	PS00858 (PREPHENATE_DEHYDR_2)	https://prosite.expasy.org/PS00858
NIPBL|Q6KC79	PKQKGESRPE	PKQKGESRPE	736	745	36.6571	2.00e-001	MemeMotifs2312/PROTEIN/prosite2021_04.meme	PS00858 (PREPHENATE_DEHYDR_2)	https://prosite.expasy.org/PS00858
NIPBL|Q6KC79	PKQKGESRPE	PKQKNEGRPE	747	756	24.2929	2.00e-001	MemeMotifs2312/PROTEIN/prosite2021_04.meme	PS00858 (PREPHENATE_DEHYDR_2)	https://prosite.expasy.org/PS00858
NIPBL|Q6KC79	PKQKGESRPE	PKQKGDGRPE	725	734	24.0714	2.00e-001	MemeMotifs2312/PROTEIN/prosite2021_04.meme	PS00858 (PREPHENATE_DEHYDR_2)	https://prosite.expasy.org/PS00858
NIPBL|Q6KC79	PKQKGESRPE	PKQKSDGHPE	714	723	10.5786	2.00e-001	MemeMotifs2312/PROTEIN/prosite2021_04.meme	PS00858 (PREPHENATE_DEHYDR_2)	https://prosite.expasy.org/PS00858
NIPBL|Q6KC79	PKQKGESRPE	NKQKSDDRGE	820	829	4.49286	2.00e-001	MemeMotifs2312/PROTEIN/prosite2021_04.meme	PS00858 (PREPHENATE_DEHYDR_2)	https://prosite.expasy.org/PS00858
TNRC6B|Q9UPQ9	PKQKGESRPE	DNQKGHPLPE	539	548	4.02857	2.00e-001	MemeMotifs2312/PROTEIN/prosite2021_04.meme	PS00858 (PREPHENATE_DEHYDR_2)	https://prosite.expasy.org/PS00858
U2AF2|P26368	SRSRDRRNRDQRSAS	SRSRDRRNRDQRSAS	41	55	55.2979	2.00e-001	MemeMotifs2312/PROTEIN/prosite2021_04.meme	PS00355 (HMG14_17)	https://prosite.expasy.org/PS00355
U2AF2|P26368	SRSRDRRNRDQRSAS	SRSRDRKRRSRSRDR	32	46	5.2695	2.00e-001	MemeMotifs2312/PROTEIN/prosite2021_04.meme	PS00355 (HMG14_17)	https://prosite.expasy.org/PS00355
U2AF2|P26368	SRSRDRRNRDQRSAS	SASRDRRRRSKPLTR	53	67	5.2695	2.00e-001	MemeMotifs2312/PROTEIN/prosite2021_04.meme	PS00355 (HMG14_17)	https://prosite.expasy.org/PS00355
NIPBL|Q6KC79	SRSRDRRNRDQRSAS	DQSRVRRPETLRSSS	836	850	4.36879	2.00e-001	MemeMotifs2312/PROTEIN/prosite2021_04.meme	PS00355 (HMG14_17)	https://prosite.expasy.org/PS00355
U2AF2|P26368	SRSRDRRNRDQRSAS	DRKRRSRSRDRRNRD	36	50	0.900709	2.00e-001	MemeMotifs2312/PROTEIN/prosite2021_04.meme	PS00355 (HMG14_17)	https://prosite.expasy.org/PS00355
U2AF2|P26368	SRSRDRRNRDQRSAS	SRDRKRRSRSRDRRN	34	48	0	2.00e-001	MemeMotifs2312/PROTEIN/prosite2021_04.meme	PS00355 (HMG14_17)	https://prosite.expasy.org/PS00355
NIPBL|Q6KC79	SRSRDRRNRDQRSAS	LYSMIRGNRQHRRAF	2395	2409	-0.262411	2.00e-001	MemeMotifs2312/PROTEIN/prosite2021_04.meme	PS00355 (HMG14_17)	https://prosite.expasy.org/PS00355
U2AF2|P26368	SRSRDRRNRDQRSAS	RRSRSRDRRNRDQRS	39	53	-1.12766	2.00e-001	MemeMotifs2312/PROTEIN/prosite2021_04.meme	PS00355 (HMG14_17)	https://prosite.expasy.org/PS00355
G3BP1|Q13283	ADIAQT	ADIAQT	236	241	24.7899	1.43e-002	MemeMotifs2312/PROTEIN/prosite2021_04.meme	PS00156 (OMPDECASE)	https://prosite.expasy.org/PS00156
DDX3X|O00571	ADIAQT	ADIGQQ	304	309	10.3445	1.43e-002	MemeMotifs2312/PROTEIN/prosite2021_04.meme	PS00156 (OMPDECASE)	https://prosite.expasy.org/PS00156
QKI|Q96PU8	ADIAQT	ADRAAT	334	339	9.87395	1.43e-002	MemeMotifs2312/PROTEIN/prosite2021_04.meme	PS00156 (OMPDECASE)	https://prosite.expasy.org/PS00156
DDX3X|O00571	RSRVRPCV	RSRVRPCV	292	299	31.8163	7.14e-002	MemeMotifs2312/PROTEIN/prosite2021_04.meme	PS01318 (TSAA_1)	https://prosite.expasy.org/PS01318
MTPAP|Q9NVV4	RSRVRPCV	DSRVRALV	347	354	9.15306	7.14e-002	MemeMotifs2312/PROTEIN/prosite2021_04.meme	PS01318 (TSAA_1)	https://prosite.expasy.org/PS01318
MTPAP|Q9NVV4	RSRVRPCV	RSRVRSSN	160	167	8.83673	7.14e-002	MemeMotifs2312/PROTEIN/prosite2021_04.meme	PS01318 (TSAA_1)	https://prosite.expasy.org/PS01318
QKI|Q96PU8	ATAVAAR	ATAQAAP	220	226	26.281	7.14e-002	MemeMotifs2312/PROTEIN/prosite2021_04.meme	PS00306 (CASEIN_ALPHA_BETA)	https://prosite.expasy.org/PS00306
DDX3X|O00571	ATAVAAR	ATAVAAR	497	503	25.6033	7.14e-002	MemeMotifs2312/PROTEIN/prosite2021_04.meme	PS00306 (CASEIN_ALPHA_BETA)	https://prosite.expasy.org/PS00306
QKI|Q96PU8	ERLLDE	ERLLDE	42	47	21.5968	7.14e-002	STREME	3-ERLLDE
DDX3X|O00571	PVQKVL	PVQKHA	205	210	23.7328	7.14e-002	STREME	4-PVQKVL
G3BP1|Q13283	PVQKVL	PVQKVL	390	395	21.5776	7.14e-002	STREME	4-PVQKVL
YTHDF3|Q7Z739	APRNRG	APRNRG	356	361	22.3471	5.00e-002	MemeMotifs2312/PROTEIN/prosite2021_04.meme	PS00467 (RIBOSOMAL_L2)	https://prosite.expasy.org/PS00467
YTHDF3|Q7Z739	GLGVVP	GLGVVP	376	381	21.621	5.00e-002	MemeMotifs2312/PROTEIN/prosite2021_04.meme	PS00431 (SMALL_HYDR_PLANT_SEED)	https://prosite.expasy.org/PS00431
PUM2|Q8TB72	GLGVVP	GPAVVP	337	342	8.58871	5.00e-002	MemeMotifs2312/PROTEIN/prosite2021_04.meme	PS00431 (SMALL_HYDR_PLANT_SEED)	https://prosite.expasy.org/PS00431
SRSF1|Q07955	PPSRRSENR	PPSRRSENR	114	122	33.563	2.00e-001	MemeMotifs2312/PROTEIN/prosite2021_04.meme	PS01021 (COPROGEN_OXIDASE)	https://prosite.expasy.org/PS01021
PUM2|Q8TB72	PPSRRSENR	PPSRLRYNR	691	699	13.4519	2.00e-001	MemeMotifs2312/PROTEIN/prosite2021_04.meme	PS01021 (COPROGEN_OXIDASE)	https://prosite.expasy.org/PS01021
YTHDF3|Q7Z739	QQPQPPQPQQQQ	QQPQPPQPQQQQ	321	332	42.3158	2.00e-001	MemeMotifs2312/PROTEIN/prosite2021_04.meme	PS00439 (ACYLTRANSF_C_1)	https://prosite.expasy.org/PS00439
YTHDF3|Q7Z739	QQPQPPQPQQQQ	QQQQGPQPQAQP	329	340	16.6842	2.00e-001	MemeMotifs2312/PROTEIN/prosite2021_04.meme	PS00439 (ACYLTRANSF_C_1)	https://prosite.expasy.org/PS00439
YTHDF3|Q7Z739	QQPQPPQPQQQQ	AQPHQVQPQQQQ	338	349	16.6842	2.00e-001	MemeMotifs2312/PROTEIN/prosite2021_04.meme	PS00439 (ACYLTRANSF_C_1)	https://prosite.expasy.org/PS00439
PUM2|Q8TB72	QQPQPPQPQQQQ	IGTQPPQQQQQQ	502	513	16.6842	2.00e-001	MemeMotifs2312/PROTEIN/prosite2021_04.meme	PS00439 (ACYLTRANSF_C_1)	https://prosite.expasy.org/PS00439
YTHDF3|Q7Z739	QQPQPPQPQQQQ	PQAQPHQVQPQQ	336	347	10.3158	2.00e-001	MemeMotifs2312/PROTEIN/prosite2021_04.meme	PS00439 (ACYLTRANSF_C_1)	https://prosite.expasy.org/PS00439
YTHDF3|Q7Z739	QQPQPPQPQQQQ	PQQQPQPPQPQQ	319	330	10.2368	2.00e-001	MemeMotifs2312/PROTEIN/prosite2021_04.meme	PS00439 (ACYLTRANSF_C_1)	https://prosite.expasy.org/PS00439
YTHDF3|Q7Z739	QQPQPPQPQQQQ	QPPQPQQQQGPQ	324	335	10.2368	2.00e-001	MemeMotifs2312/PROTEIN/prosite2021_04.meme	PS00439 (ACYLTRANSF_C_1)	https://prosite.expasy.org/PS00439
YTHDF3|Q7Z739	QQPQPPQPQQQQ	VQSQLPQQQPQP	314	325	3.86842	2.00e-001	MemeMotifs2312/PROTEIN/prosite2021_04.meme	PS00439 (ACYLTRANSF_C_1)	https://prosite.expasy.org/PS00439
YTHDF3|Q7Z739	QQPQPPQPQQQQ	QQQPQPPQPQQQ	320	331	3.86842	2.00e-001	MemeMotifs2312/PROTEIN/prosite2021_04.meme	PS00439 (ACYLTRANSF_C_1)	https://prosite.expasy.org/PS00439
YTHDF3|Q7Z739	QQPQPPQPQQQQ	PQPQQQQGPQPQ	326	337	3.86842	2.00e-001	MemeMotifs2312/PROTEIN/prosite2021_04.meme	PS00439 (ACYLTRANSF_C_1)	https://prosite.expasy.org/PS00439
YTHDF3|Q7Z739	QQPQPPQPQQQQ	QQGPQPQAQPHQ	331	342	3.86842	2.00e-001	MemeMotifs2312/PROTEIN/prosite2021_04.meme	PS00439 (ACYLTRANSF_C_1)	https://prosite.expasy.org/PS00439
YTHDF3|Q7Z739	QQPQPPQPQQQQ	HQVQPQQQQLQN	341	352	3.86842	2.00e-001	MemeMotifs2312/PROTEIN/prosite2021_04.meme	PS00439 (ACYLTRANSF_C_1)	https://prosite.expasy.org/PS00439
PUM2|Q8TB72	QQPQPPQPQQQQ	QAASQAQPGQQQ	373	384	3.86842	2.00e-001	MemeMotifs2312/PROTEIN/prosite2021_04.meme	PS00439 (ACYLTRANSF_C_1)	https://prosite.expasy.org/PS00439
YTHDF3|Q7Z739	QQPQPPQPQQQQ	QPVLPPQTIIQQ	292	303	3.78947	2.00e-001	MemeMotifs2312/PROTEIN/prosite2021_04.meme	PS00439 (ACYLTRANSF_C_1)	https://prosite.expasy.org/PS00439
YTHDF3|Q7Z739	QQPQPPQPQQQQ	LPQQQPQPPQPQ	318	329	3.78947	2.00e-001	MemeMotifs2312/PROTEIN/prosite2021_04.meme	PS00439 (ACYLTRANSF_C_1)	https://prosite.expasy.org/PS00439
YTHDF3|Q7Z739	QQPQPPQPQQQQ	PQPPQPQQQQGP	323	334	3.78947	2.00e-001	MemeMotifs2312/PROTEIN/prosite2021_04.meme	PS00439 (ACYLTRANSF_C_1)	https://prosite.expasy.org/PS00439
PUM2|Q8TB72	QQPQPPQPQQQQ	FRPIGTQPPQQQ	499	510	3.78947	2.00e-001	MemeMotifs2312/PROTEIN/prosite2021_04.meme	PS00439 (ACYLTRANSF_C_1)	https://prosite.expasy.org/PS00439
PUM2|Q8TB72	SSLFSSS	SSLFSSS	680	686	23.7385	2.00e-001	MemeMotifs2312/PROTEIN/prosite2021_04.meme	PS01336 (ADOMETDC)	https://prosite.expasy.org/PS01336
PUM2|Q8TB72	SSLFSSS	SSLFSHG	536	542	11.7846	2.00e-001	MemeMotifs2312/PROTEIN/prosite2021_04.meme	PS01336 (ADOMETDC)	https://prosite.expasy.org/PS01336
PUM2|Q8TB72	SSLFSSS	SLGFSSS	612	618	11.1769	2.00e-001	MemeMotifs2312/PROTEIN/prosite2021_04.meme	PS01336 (ADOMETDC)	https://prosite.expasy.org/PS01336
PUM2|Q8TB72	SSLFSSS	SSLTNSS	527	533	10.1923	2.00e-001	MemeMotifs2312/PROTEIN/prosite2021_04.meme	PS01336 (ADOMETDC)	https://prosite.expasy.org/PS01336
YTHDF3|Q7Z739	SSLFSSS	SSAYSSS	148	154	9.58462	2.00e-001	MemeMotifs2312/PROTEIN/prosite2021_04.meme	PS01336 (ADOMETDC)	https://prosite.expasy.org/PS01336
PUM2|Q8TB72	SSLFSSS	SSHGSSS	642	648	9.58462	2.00e-001	MemeMotifs2312/PROTEIN/prosite2021_04.meme	PS01336 (ADOMETDC)	https://prosite.expasy.org/PS01336
UPF1|Q92900	GRGGRQP	GRGGRQK	1027	1033	24.1138	5.00e-002	STREME	1-GRGGRQP
CSTF2|P33240	GRGGRQP	GRGGRDP	401	407	23.6911	5.00e-002	STREME	1-GRGGRQP
CPEB4|Q17RY0	QGGVPAASA	QGGVPAASA	192	200	31.621	5.00e-002	MemeMotifs2312/PROTEIN/prosite2021_04.meme	PS01200 (TUB_1)	https://prosite.expasy.org/PS01200
CSTF2|P33240	QGGVPAASA	QGGVPAPGQ	251	259	11.9194	5.00e-002	MemeMotifs2312/PROTEIN/prosite2021_04.meme	PS01200 (TUB_1)	https://prosite.expasy.org/PS01200
UPF1|Q92900	QGGVPAASA	QNGVTAADR	733	741	5.73387	5.00e-002	MemeMotifs2312/PROTEIN/prosite2021_04.meme	PS01200 (TUB_1)	https://prosite.expasy.org/PS01200
UPF1|Q92900	QLKDET	QLKDET	590	595	24.2119	5.00e-002	STREME	3-QLKDET
CSTF2|P33240	QLKDET	QLKDIF	31	36	9.62712	5.00e-002	STREME	3-QLKDET
CPEB4|Q17RY0	VFVGGLPP	VFVGGLPP	474	481	29.4561	5.00e-002	STREME	5-VFVGGLPP
CSTF2|P33240	VFVGGLPP	VFVGNIPY	18	25	10.2105	5.00e-002	STREME	5-VFVGGLPP
CPEB4|Q17RY0	VFVGGLPP	IFVGGVPR	582	589	9.42105	5.00e-002	STREME	5-VFVGGLPP
DDX6|P26196	ELLAKK	ELLAKK	348	353	21.7203	1.67e-001	STREME	1-ELLAKK
DDX6|P26196	IKPIPS	IKPIPS	457	462	22.965	1.67e-001	MemeMotifs2312/PROTEIN/prosite2021_04.meme	PS00169 (D_ALA_DEHYDRATASE)	https://prosite.expasy.org/PS00169
PABPN1|Q86U42	IKPIPS	IKVIPK	242	247	9.57343	1.67e-001	MemeMotifs2312/PROTEIN/prosite2021_04.meme	PS00169 (D_ALA_DEHYDRATASE)	https://prosite.expasy.org/PS00169
DDX6|P26196	LALQVS	LALQVS	176	181	22.6642	1.67e-001	MemeMotifs2312/PROTEIN/prosite2021_04.meme	PS00224 (CLATHRIN_LIGHT_CHN_1)	https://prosite.expasy.org/PS00224
DDX6|P26196	MEELTL	MEELTL	301	306	22.5726	1.67e-001	MemeMotifs2312/PROTEIN/prosite2021_04.meme	PS00159 (ALDOLASE_KDPG_KHG_1)	https://prosite.expasy.org/PS00159
DDX6|P26196	PVIMGL	PVIMGL	9	14	23.3387	1.67e-001	MemeMotifs2312/PROTEIN/prosite2021_04.meme	PS01114 (GPR1_FUN34_YAAH)	https://prosite.expasy.org/PS01114
PABPN1|Q86U42	PVIMGL	PVIMSI	158	163	10.9113	1.67e-001	MemeMotifs2312/PROTEIN/prosite2021_04.meme	PS01114 (GPR1_FUN34_YAAH)	https://prosite.expasy.org/PS01114
PRPF4|O43172	GYHIAT	GYHIAT	419	424	24.4554	5.00e-002	STREME	1-GYHIAT
CNBP|P62633	GYHIAT	GGHIAK	80	85	9.72321	5.00e-002	STREME	1-GYHIAT
PRPF4|O43172	DDLVAPVVKKP	DDLVAPVVKKP	18	28	42.2254	2.00e-001	MemeMotifs2312/PROTEIN/prosite2021_04.meme	PS01247 (IUNH)	https://prosite.expasy.org/PS01247
SF3B1|O75533	DDLVAPVVKKP	DDLVRPYVHKI	564	574	15.3873	2.00e-001	MemeMotifs2312/PROTEIN/prosite2021_04.meme	PS01247 (IUNH)	https://prosite.expasy.org/PS01247
PRPF4|O43172	EIYGINFS	EIYGINFS	409	416	33.6777	2.00e-001	MemeMotifs2312/PROTEIN/prosite2021_04.meme	PS00295 (ARRESTINS)	https://prosite.expasy.org/PS00295
SF3B1|O75533	EIYGINFS	EIYGGSDS	42	49	11.0083	2.00e-001	MemeMotifs2312/PROTEIN/prosite2021_04.meme	PS00295 (ARRESTINS)	https://prosite.expasy.org/PS00295
PRPF4|O43172	GESGILGKDGL	GESGILGKDGL	46	56	39.8392	2.00e-001	MemeMotifs2312/PROTEIN/prosite2021_04.meme	PS01348 (MRAY_2)	https://prosite.expasy.org/PS01348
CNBP|P62633	GESGILGKDGL	GESGHLAKDCD	58	68	14	2.00e-001	MemeMotifs2312/PROTEIN/prosite2021_04.meme	PS01348 (MRAY_2)	https://prosite.expasy.org/PS01348
PRPF4|O43172	KSKKSKEE	KSKKSKEE	154	161	30.1958	2.00e-001	MemeMotifs2312/PROTEIN/prosite2021_04.meme	PS00568 (MYELIN_P0)	https://prosite.expasy.org/PS00568
SF3B1|O75533	KSKKSKEE	KSKKSWQA	653	660	10.5315	2.00e-001	MemeMotifs2312/PROTEIN/prosite2021_04.meme	PS00568 (MYELIN_P0)	https://prosite.expasy.org/PS00568
IGF2BP1|Q9NZI8	AIIGKK	AIIGKK	419	424	21.6913	1.67e-001	MemeMotifs2312/PROTEIN/prosite2021_04.meme	PS00052 (RIBOSOMAL_S7)	https://prosite.expasy.org/PS00052
IGF2BP1|Q9NZI8	AIIGKK	AIIGKE	209	214	15.1409	1.67e-001	MemeMotifs2312/PROTEIN/prosite2021_04.meme	PS00052 (RIBOSOMAL_S7)	https://prosite.expasy.org/PS00052
IGF2BP1|Q9NZI8	EVLDSLL	EVLDSLL	95	101	25.8143	1.67e-001	STREME	2-EVLDSLL
SF3B1|O75533	EVLDSLL	EVLGSIL	988	994	12.5	1.67e-001	STREME	2-EVLDSLL
IGF2BP1|Q9NZI8	SRFASA	SRFASA	432	437	24.1083	1.67e-001	STREME	3-SRFASA
SF3B1|O75533	SRFASA	SRFAGY	49	54	10.875	1.67e-001	STREME	3-SRFASA
IGF2BP1|Q9NZI8	TAVVNVT	TAVVNVT	119	125	27.2248	1.67e-001	MemeMotifs2312/PROTEIN/prosite2021_04.meme	PS00792 (DHPS_1)	https://prosite.expasy.org/PS00792
SF3B1|O75533	TAVVNVT	TAVVMKT	958	964	12.938	1.67e-001	MemeMotifs2312/PROTEIN/prosite2021_04.meme	PS00792 (DHPS_1)	https://prosite.expasy.org/PS00792
SF3B1|O75533	TPGATPGSKI	TPGATPGSKI	244	253	37.55	1.67e-001	STREME	5-TPGATPGSKI
SF3B1|O75533	TPGATPGSKI	TPGATPKKLS	207	216	10.8214	1.67e-001	STREME	5-TPGATPGSKI
IGF2BP1|Q9NZI8	TPGATPGSKI	APPETPDSKV	442	451	4.77857	1.67e-001	STREME	5-TPGATPGSKI
SF3B1|O75533	TPGATPGSKI	TPGRAKGSET	235	244	4.67143	1.67e-001	STREME	5-TPGATPGSKI
SF3B1|O75533	TPGATPGSKI	TPGHTPSLRW	223	232	4.6	1.67e-001	STREME	5-TPGATPGSKI
SF3B1|O75533	TPGATPGSKI	TPVLTPGKTP	350	359	4.6	1.67e-001	STREME	5-TPGATPGSKI
SF3B1|O75533	TPGATPGSKI	TPGKTPIGTP	354	363	4.6	1.67e-001	STREME	5-TPGATPGSKI
HNRNPA1|P09651	KEVQQKYHTINGHNC	KIVIQKYHTVNGHNC	161	175	57.3293	7.80e-007	MemeMotifs2312/PROTEIN/prosite2021_04.meme	PS00878 (ODR_DC_2_1)	https://prosite.expasy.org/PS00878
HNRNPA2B1|P22626	KEVQQKYHTINGHNC	KIVLQKYHTINGHNA	168	182	53.6707	7.80e-007	MemeMotifs2312/PROTEIN/prosite2021_04.meme	PS00878 (ODR_DC_2_1)	https://prosite.expasy.org/PS00878
G3BP1|Q13283	KEVQQKYHTINGHNC	KEIHRKVMSQNFTNC	59	73	47.9878	7.80e-007	MemeMotifs2312/PROTEIN/prosite2021_04.meme	PS00878 (ODR_DC_2_1)	https://prosite.expasy.org/PS00878
FTO|Q9C0B1	KEVQQKYHTINGHNC	KEVQEAFLTLHKHGC	63	77	45.1585	7.80e-007	MemeMotifs2312/PROTEIN/prosite2021_04.meme	PS00878 (ODR_DC_2_1)	https://prosite.expasy.org/PS00878
HNRNPA1|P09651	DGRVVEPK	DGRVVEPK	80	87	28.0976	1.43e-002	MemeMotifs2312/PROTEIN/prosite2021_04.meme	PS01191 (RIBOSOMAL_S3AE)	https://prosite.expasy.org/PS01191
HNRNPA2B1|P22626	DGRVVEPK	DGRVVEPK	87	94	28.0976	1.43e-002	MemeMotifs2312/PROTEIN/prosite2021_04.meme	PS01191 (RIBOSOMAL_S3AE)	https://prosite.expasy.org/PS01191
G3BP1|Q13283	DGRVVEPK	DQRVREQR	300	307	24.9512	1.43e-002	MemeMotifs2312/PROTEIN/prosite2021_04.meme	PS01191 (RIBOSOMAL_S3AE)	https://prosite.expasy.org/PS01191
HNRNPA1|P09651	EDTEEHHL	EDTEEHHL	114	121	33.2936	1.43e-002	MemeMotifs2312/PROTEIN/prosite2021_04.meme	PS00424 (INTERLEUKIN_2)	https://prosite.expasy.org/PS00424
HNRNPA2B1|P22626	EDTEEHHL	EDTEEHHL	121	128	33.2936	1.43e-002	MemeMotifs2312/PROTEIN/prosite2021_04.meme	PS00424 (INTERLEUKIN_2)	https://prosite.expasy.org/PS00424
HNRNPA1|P09651	LTDCVV	LTDCVV	40	45	26.6979	1.43e-002	STREME	3-LTDCVV
HNRNPA2B1|P22626	LTDCVV	LTDCVV	47	52	26.6979	1.43e-002	STREME	3-LTDCVV
FTO|Q9C0B1	LTDCVV	LTDIVS	489	494	10.1562	1.43e-002	STREME	3-LTDCVV
G3BP1|Q13283	LTDCVV	LNDGVV	86	91	9.41667	1.43e-002	STREME	3-LTDCVV
HNRNPA2B1|P22626	QLRKLFIGGLSFEVD	QFRKLFIGGLSFETT	19	33	49.9787	2.30e-002	MemeMotifs2312/PROTEIN/prosite2021_04.meme	PS01133 (UPF0017)	https://prosite.expasy.org/PS01133
HNRNPA1|P09651	QLRKLFIGGLSFEVD	QLRKLFIGGLSFETT	12	26	49.617	2.30e-002	MemeMotifs2312/PROTEIN/prosite2021_04.meme	PS01133 (UPF0017)	https://prosite.expasy.org/PS01133
G3BP1|Q13283	QLRKLFIGGLSFEVD	DSHQLFIGNLPHEVD	338	352	47.5319	2.30e-002	MemeMotifs2312/PROTEIN/prosite2021_04.meme	PS01133 (UPF0017)	https://prosite.expasy.org/PS01133
FTO|Q9C0B1	QLRKLFIGGLSFEVD	QRCQLALQNVCDDVD	336	350	45.2128	2.30e-002	MemeMotifs2312/PROTEIN/prosite2021_04.meme	PS01133 (UPF0017)	https://prosite.expasy.org/PS01133
HNRNPA2B1|P22626	FGFVTFDDHDPV	FGFVTFDDHDPV	155	166	47.6019	9.20e-004	MEME	FGFVTFDDHDPV
HNRNPA1|P09651	FGFVTFDDHDPV	FAFVTFDDHDSV	148	159	46.932	9.20e-004	MEME	FGFVTFDDHDPV
G3BP1|Q13283	FGFVTFDDHDPV	FGFVVFDDSEPV	380	391	41.7864	9.20e-004	MEME	FGFVTFDDHDPV
HNRNPA2B1|P22626	FGFVTFDDHDPV	FGFVTFSSMAEV	64	75	2.80583	9.20e-004	MEME	FGFVTFDDHDPV
HNRNPA1|P09651	FGFVTFDDHDPV	FGFVTYATVEEV	57	68	0.38835	9.20e-004	MEME	FGFVTFDDHDPV
TNRC6B|Q9UPQ9	GSSDSH	GSSDSH	581	586	19.5189	1.08e-003	STREME	1-GSSDSH
AGO2|Q9UKV8	GSSDSH	GSMDAH	616	621	19.0094	1.08e-003	STREME	1-GSSDSH
HNRNPA1|P09651	GSSDSH	GSYDSY	285	290	18.5377	1.08e-003	STREME	1-GSSDSH
SLBP|Q14493	GSSDSH	GSSDSK	113	118	16.6226	1.08e-003	STREME	1-GSSDSH
CPSF6|Q16630	GSSDSH	RSRDRH	512	517	16.2264	1.08e-003	STREME	1-GSSDSH
WDR3|Q9UNX4	GSSDSH	GASDSE	209	214	15.1509	1.08e-003	STREME	1-GSSDSH
SLBP|Q14493	EVPRPL	EVPRHL	157	162	21.9434	7.58e-003	MemeMotifs2312/PROTEIN/prosite2021_04.meme	PS00458 (ANF_RECEPTORS)	https://prosite.expasy.org/PS00458
AGO2|Q9UKV8	EVPRPL	VVMRHL	164	169	20.9434	7.58e-003	MemeMotifs2312/PROTEIN/prosite2021_04.meme	PS00458 (ANF_RECEPTORS)	https://prosite.expasy.org/PS00458
TNRC6B|Q9UPQ9	EVPRPL	EVPRPE	638	643	19.3396	7.58e-003	MemeMotifs2312/PROTEIN/prosite2021_04.meme	PS00458 (ANF_RECEPTORS)	https://prosite.expasy.org/PS00458
WDR3|Q9UNX4	EVPRPL	EVPLPS	787	792	16.717	7.58e-003	MemeMotifs2312/PROTEIN/prosite2021_04.meme	PS00458 (ANF_RECEPTORS)	https://prosite.expasy.org/PS00458
WDR3|Q9UNX4	FETDEA	FETDEA	255	260	22.57	7.58e-003	MemeMotifs2312/PROTEIN/prosite2021_04.meme	PS00685 (NFYB_HAP3)	https://prosite.expasy.org/PS00685
SLBP|Q14493	FETDEA	FETDES	128	133	20.82	7.58e-003	MemeMotifs2312/PROTEIN/prosite2021_04.meme	PS00685 (NFYB_HAP3)	https://prosite.expasy.org/PS00685
AGO2|Q9UKV8	FETDEA	FETIQA	156	161	20.68	7.58e-003	MemeMotifs2312/PROTEIN/prosite2021_04.meme	PS00685 (NFYB_HAP3)	https://prosite.expasy.org/PS00685
TNRC6B|Q9UPQ9	FETDEA	FATDDE	1717	1722	19.02	7.58e-003	MemeMotifs2312/PROTEIN/prosite2021_04.meme	PS00685 (NFYB_HAP3)	https://prosite.expasy.org/PS00685
HNRNPA1|P09651	FETDEA	FETTDE	23	28	12.74	7.58e-003	MemeMotifs2312/PROTEIN/prosite2021_04.meme	PS00685 (NFYB_HAP3)	https://prosite.expasy.org/PS00685
WDR3|Q9UNX4	FETDEA	LETIDA	489	494	11.49	7.58e-003	MemeMotifs2312/PROTEIN/prosite2021_04.meme	PS00685 (NFYB_HAP3)	https://prosite.expasy.org/PS00685
WDR3|Q9UNX4	FETDEA	FAHDDS	630	635	9.86	7.58e-003	MemeMotifs2312/PROTEIN/prosite2021_04.meme	PS00685 (NFYB_HAP3)	https://prosite.expasy.org/PS00685
WDR3|Q9UNX4	RERSRE	REMERE	715	720	22.2439	7.58e-003	STREME	4-RERSRE
CPSF6|Q16630	RERSRE	RERSRE	491	496	20.9675	7.58e-003	STREME	4-RERSRE
CPSF6|Q16630	RERSRE	RERSRE	522	527	20.9675	7.58e-003	STREME	4-RERSRE
HNRNPA1|P09651	RERSRE	RAVSRE	88	93	20.0163	7.58e-003	STREME	4-RERSRE
CPSF6|Q16630	RERSRE	RERDRE	540	545	14.3415	7.58e-003	STREME	4-RERSRE
CPSF6|Q16630	RERSRE	RSRERE	524	529	13.3496	7.58e-003	STREME	4-RERSRE
CPSF6|Q16630	RERSRE	RDRERE	542	547	13.3496	7.58e-003	STREME	4-RERSRE
CPSF6|Q16630	RERSRE	RERERH	526	531	12.7642	7.58e-003	STREME	4-RERSRE
TNRC6B|Q9UPQ9	RERSRE	RYMPRE	85	90	8.3252	7.58e-003	STREME	4-RERSRE
AGO2|Q9UKV8	RERSRE	RRVNRE	68	73	6.99187	7.58e-003	STREME	4-RERSRE
CPSF6|Q16630	RERSRE	RDRDRE	536	541	6.88618	7.58e-003	STREME	4-RERSRE
CPSF6|Q16630	APPPAP	APPPAP	350	355	21.632	3.03e-002	STREME	5-APPPAP
ZC3H11A|O75152	EEEVKA	EEEVKA	110	115	21.3571	7.58e-003	STREME	1-EEEVKA
TNRC6A|Q8NDV7	EEEVKA	EEVVKA	1827	1832	19.8929	7.58e-003	STREME	1-EEEVKA
KHSRP|Q92945	EEEVKA	GENVKA	444	449	17.6161	7.58e-003	STREME	1-EEEVKA
G3BP1|Q13283	EEEVKA	EEEVEE	150	155	17.5268	7.58e-003	STREME	1-EEEVKA
GRWD1|Q9BQ67	EEEVKA	EEERKP	134	139	17.5179	7.58e-003	STREME	1-EEEVKA
GRWD1|Q9BQ67	EEEVKA	EEEEEE	124	129	9.42857	7.58e-003	STREME	1-EEEVKA
GRWD1|Q9BQ67	EEEVKA	EEEDEE	127	132	9.42857	7.58e-003	STREME	1-EEEVKA
TNRC6A|Q8NDV7	EEKKKK	EEKKKK	29	34	23.536	3.03e-002	MemeMotifs2312/PROTEIN/prosite2021_04.meme	PS00568 (MYELIN_P0)	https://prosite.expasy.org/PS00568
TNRC6A|Q8NDV7	EEKKKK	EKKKKK	30	35	16.592	3.03e-002	MemeMotifs2312/PROTEIN/prosite2021_04.meme	PS00568 (MYELIN_P0)	https://prosite.expasy.org/PS00568
TNRC6A|Q8NDV7	EEKKKK	DDKKKK	36	41	9.648	3.03e-002	MemeMotifs2312/PROTEIN/prosite2021_04.meme	PS00568 (MYELIN_P0)	https://prosite.expasy.org/PS00568
TNRC6A|Q8NDV7	EEKKKK	MEEKKK	28	33	9.464	3.03e-002	MemeMotifs2312/PROTEIN/prosite2021_04.meme	PS00568 (MYELIN_P0)	https://prosite.expasy.org/PS00568
ZC3H11A|O75152	EEKKKK	EIKSKK	219	224	9.464	3.03e-002	MemeMotifs2312/PROTEIN/prosite2021_04.meme	PS00568 (MYELIN_P0)	https://prosite.expasy.org/PS00568
ZC3H11A|O75152	EEKKKK	KEKSKK	226	231	9.464	3.03e-002	MemeMotifs2312/PROTEIN/prosite2021_04.meme	PS00568 (MYELIN_P0)	https://prosite.expasy.org/PS00568
ZC3H11A|O75152	IKTGEEIK	IKTLEEIK	214	221	27.4563	3.03e-002	MemeMotifs2312/PROTEIN/prosite2021_04.meme	PS01272 (GCKR)	https://prosite.expasy.org/PS01272
ZC3H11A|O75152	IKTGEEIK	IKTLEEIK	471	478	27.4563	3.03e-002	MemeMotifs2312/PROTEIN/prosite2021_04.meme	PS01272 (GCKR)	https://prosite.expasy.org/PS01272
AGO2|Q9UKV8	IKTGEEIK	FHTGIEIK	442	449	26.4175	3.03e-002	MemeMotifs2312/PROTEIN/prosite2021_04.meme	PS01272 (GCKR)	https://prosite.expasy.org/PS01272
TNRC6A|Q8NDV7	IKTGEEIK	IKVPEQIK	53	60	24.7864	3.03e-002	MemeMotifs2312/PROTEIN/prosite2021_04.meme	PS01272 (GCKR)	https://prosite.expasy.org/PS01272
KHSRP|Q92945	IKTGEEIK	GKGGETIK	250	257	22.9612	3.03e-002	MemeMotifs2312/PROTEIN/prosite2021_04.meme	PS01272 (GCKR)	https://prosite.expasy.org/PS01272
ZC3H11A|O75152	IKTGEEIK	VKTLEEIL	358	365	11.534	3.03e-002	MemeMotifs2312/PROTEIN/prosite2021_04.meme	PS01272 (GCKR)	https://prosite.expasy.org/PS01272
KHSRP|Q92945	IKTGEEIK	GRGGEQIN	161	168	6.73786	3.03e-002	MemeMotifs2312/PROTEIN/prosite2021_04.meme	PS01272 (GCKR)	https://prosite.expasy.org/PS01272
AGO2|Q9UKV8	IPAPAY	IPAPAY	799	804	24.9412	3.03e-002	STREME	4-IPAPAY
TNRC6A|Q8NDV7	IPAPAY	IPAPAK	975	980	16.0098	3.03e-002	STREME	4-IPAPAY
TNRC6A|Q8NDV7	TGKPPG	TGKPPG	962	967	21.2339	3.03e-002	MemeMotifs2312/PROTEIN/prosite2021_04.meme	PS00394 (DNA_PHOTOLYASES_1_1)	https://prosite.expasy.org/PS00394
ZC3H11A|O75152	TGKPPG	TGKPPL	762	767	14.8548	3.03e-002	MemeMotifs2312/PROTEIN/prosite2021_04.meme	PS00394 (DNA_PHOTOLYASES_1_1)	https://prosite.expasy.org/PS00394
TARBP2|Q15633	GSGTSKKLAKR	GSGTSKKLAKR	205	215	40.2695	1.67e-001	MemeMotifs2312/PROTEIN/prosite2021_04.meme	PS00353 (HMG_BOX_1)	https://prosite.expasy.org/PS00353
TARBP2|Q15633	GSGTSKKLAKR	GQGPSKKAAKH	75	85	15.9149	1.67e-001	MemeMotifs2312/PROTEIN/prosite2021_04.meme	PS00353 (HMG_BOX_1)	https://prosite.expasy.org/PS00353
TARBP2|Q15633	SLGALGPA	SLGALGPA	286	293	28.0479	1.67e-001	STREME	2-SLGALGPA
TARBP2|Q15633	SLSGLC	SLSGLC	318	323	21.4769	1.67e-001	MemeMotifs2312/PROTEIN/prosite2021_04.meme	PS00246 (WNT1)	https://prosite.expasy.org/PS00246
TARBP2|Q15633	SVVLTR	SVVLTR	136	141	21.931	1.67e-001	STREME	4-SVVLTR
TARBP2|Q15633	GKTPVYDLLKAEGQA	GKTPVYDLLKAEGQA	43	57	56.8976	5.00e-001	MemeMotifs2312/PROTEIN/prosite2021_04.meme	PS00235 (GAS_VESICLE_C)	https://prosite.expasy.org/PS00235
ILF3|Q12906	GAGPALA	GAGEALR	267	273	23.6484	1.43e-002	MemeMotifs2312/PROTEIN/prosite2021_04.meme	PS00808 (ADP_GLC_PYROPHOSPH_1)	https://prosite.expasy.org/PS00808
AGO2|Q9UKV8	GAGPALA	GAGPALA	4	10	22.9688	1.43e-002	MemeMotifs2312/PROTEIN/prosite2021_04.meme	PS00808 (ADP_GLC_PYROPHOSPH_1)	https://prosite.expasy.org/PS00808
GRWD1|Q9BQ67	GAGPALA	GRGPPLR	36	42	9.20312	1.43e-002	MemeMotifs2312/PROTEIN/prosite2021_04.meme	PS00808 (ADP_GLC_PYROPHOSPH_1)	https://prosite.expasy.org/PS00808
ILF3|Q12906	EDDSKEG	EDDSKEG	70	76	27.0413	7.14e-002	STREME	2-EDDSKEG
AGO2|Q9UKV8	EDDSKEG	EHDSAEG	821	827	12.7769	7.14e-002	STREME	2-EDDSKEG
TIAL1|Q01085	PPPNLAGRG	PPPNQAGYG	360	368	31.6754	7.14e-002	STREME	3-PPPNLAGRG
ILF3|Q12906	PPPNLAGRG	PPPNLRGRG	635	643	31.3947	7.14e-002	STREME	3-PPPNLAGRG
AGO2|Q9UKV8	PPPNLAGRG	PPPPIQGYA	14	22	4.68421	7.14e-002	STREME	3-PPPNLAGRG
TIAL1|Q01085	PPPNLAGRG	QPWNQQGFG	324	332	4.45614	7.14e-002	STREME	3-PPPNLAGRG
ILF3|Q12906	VLGMDP	VLGMDP	333	338	23.6182	7.14e-002	MemeMotifs2312/PROTEIN/prosite2021_04.meme	PS00130 (U_DNA_GLYCOSYLASE)	https://prosite.expasy.org/PS00130
AGO2|Q9UKV8	VLGMDP	VLGMAT	539	544	9.6	7.14e-002	MemeMotifs2312/PROTEIN/prosite2021_04.meme	PS00130 (U_DNA_GLYCOSYLASE)	https://prosite.expasy.org/PS00130
AGO2|Q9UKV8	VTGRVLQ	VTGRVLQ	408	414	26.3577	7.14e-002	STREME	5-VTGRVLQ
GRWD1|Q9BQ67	VTGRVLQ	VTGRLLT	226	232	12.6748	7.14e-002	STREME	5-VTGRVLQ
AGO2|Q9UKV8	VTGRVLQ	ATVRVQQ	627	633	6.56098	7.14e-002	STREME	5-VTGRVLQ
ZC3H8|Q8N5P1	AREMAN	AREMAN	100	105	20.8876	5.95e-005	STREME	1-AREMAN
GRSF1|Q12849	AREMAN	EPEMAN	299	304	18.5169	5.95e-005	STREME	1-AREMAN
ABCF1|Q8NE71	AREMAN	DPEMQN	441	446	16.7978	5.95e-005	STREME	1-AREMAN
MTPAP|Q9NVV4	AREMAN	ARESAW	502	507	16.1124	5.95e-005	STREME	1-AREMAN
TIAL1|Q01085	AREMAN	GQYMAN	307	312	16.0225	5.95e-005	STREME	1-AREMAN
PPIL4|Q8WUA2	AREMAN	YREMGF	412	417	15.3034	5.95e-005	STREME	1-AREMAN
FUBP3|Q96I24	AREMAN	AREMVL	224	229	15.1348	5.95e-005	STREME	1-AREMAN
GPKOW|Q92917	AREMAN	VPEEAN	153	158	14.3708	5.95e-005	STREME	1-AREMAN
GRSF1|Q12849	AREMAN	EPEMVF	352	357	13.7079	5.95e-005	STREME	1-AREMAN
SERBP1|Q8NC51	AREMAN	FRKPAN	344	349	13.2584	5.95e-005	STREME	1-AREMAN
MTPAP|Q9NVV4	AREMAN	FSEMQN	63	68	9.73034	5.95e-005	STREME	1-AREMAN
SERBP1|Q8NC51	AQAAAQTN	AQAAAQTN	55	62	32.0172	1.55e-003	MemeMotifs2312/PROTEIN/prosite2021_04.meme	PS00306 (CASEIN_ALPHA_BETA)	https://prosite.expasy.org/PS00306
ZC3H8|Q8N5P1	AQAAAQTN	PQAAKQKN	122	129	10.3448	1.55e-003	MemeMotifs2312/PROTEIN/prosite2021_04.meme	PS00306 (CASEIN_ALPHA_BETA)	https://prosite.expasy.org/PS00306
GRSF1|Q12849	AQAAAQTN	AAAASQTR	57	64	9.86207	1.55e-003	MemeMotifs2312/PROTEIN/prosite2021_04.meme	PS00306 (CASEIN_ALPHA_BETA)	https://prosite.expasy.org/PS00306
SRSF7|Q16629	RSRGRR	RSRGRR	137	142	18.8333	1.55e-003	STREME	3-RSRGRR
SRSF7|Q16629	RSRGRR	RSRGRR	149	154	18.8333	1.55e-003	STREME	3-RSRGRR
GRSF1|Q12849	RSRGRR	DYRGRR	283	288	17.0263	1.55e-003	STREME	3-RSRGRR
MTPAP|Q9NVV4	RSRGRR	RSRVRS	160	165	15.7982	1.55e-003	STREME	3-RSRGRR
PPIL4|Q8WUA2	RSRGRR	RSRERD	445	450	15.5526	1.55e-003	STREME	3-RSRGRR
SERBP1|Q8NC51	RSRGRR	DSRGKR	186	191	15.4912	1.55e-003	STREME	3-RSRGRR
FUBP3|Q96I24	RSRGRR	RGRGRG	337	342	14.7018	1.55e-003	STREME	3-RSRGRR
FUBP3|Q96I24	RSRGRR	RGRGRG	339	344	14.7018	1.55e-003	STREME	3-RSRGRR
GPKOW|Q92917	RSRGRR	RSRALV	443	448	13.6667	1.55e-003	STREME	3-RSRGRR
SRSF7|Q16629	RSRGRR	RSRSRS	127	132	9.57895	1.55e-003	STREME	3-RSRGRR
SRSF7|Q16629	RSRGRR	RSRSRS	129	134	9.57895	1.55e-003	STREME	3-RSRGRR
SRSF7|Q16629	RSRGRR	RSRSRS	145	150	9.57895	1.55e-003	STREME	3-RSRGRR
SRSF7|Q16629	RSRGRR	RSRSRS	195	200	9.57895	1.55e-003	STREME	3-RSRGRR
SRSF7|Q16629	RSRGRR	RSRSRS	197	202	9.57895	1.55e-003	STREME	3-RSRGRR
PPIL4|Q8WUA2	RSRGRR	RSRSRS	441	446	9.57895	1.55e-003	STREME	3-RSRGRR
SRSF7|Q16629	RSRGRR	RSRSRG	147	152	9.44737	1.55e-003	STREME	3-RSRGRR
MTPAP|Q9NVV4	RSRGRR	DSRVRA	347	352	9.01754	1.55e-003	STREME	3-RSRGRR
GRSF1|Q12849	AAAAAAS	AAAAAAS	55	61	22.823	5.42e-003	MemeMotifs2312/PROTEIN/prosite2021_04.meme	PS00291 (PRION_1)	https://prosite.expasy.org/PS00291
GRSF1|Q12849	AAAAAAS	AAAAAAS	87	93	22.823	5.42e-003	MemeMotifs2312/PROTEIN/prosite2021_04.meme	PS00291 (PRION_1)	https://prosite.expasy.org/PS00291
TIAL1|Q01085	AAAAAAS	AAHAIVS	253	259	22.4425	5.42e-003	MemeMotifs2312/PROTEIN/prosite2021_04.meme	PS00291 (PRION_1)	https://prosite.expasy.org/PS00291
ABCF1|Q8NE71	AAAAAAS	AAAAEAK	424	430	20.4071	5.42e-003	MemeMotifs2312/PROTEIN/prosite2021_04.meme	PS00291 (PRION_1)	https://prosite.expasy.org/PS00291
FUBP3|Q96I24	AAAAAAS	AASAAPQ	530	536	20.2655	5.42e-003	MemeMotifs2312/PROTEIN/prosite2021_04.meme	PS00291 (PRION_1)	https://prosite.expasy.org/PS00291
GRSF1|Q12849	AAAAAAS	AAAAAAA	86	92	15.7965	5.42e-003	MemeMotifs2312/PROTEIN/prosite2021_04.meme	PS00291 (PRION_1)	https://prosite.expasy.org/PS00291
SERBP1|Q8NC51	AAAAAAS	AAQAAAQ	54	60	15.0708	5.42e-003	MemeMotifs2312/PROTEIN/prosite2021_04.meme	PS00291 (PRION_1)	https://prosite.expasy.org/PS00291
GRSF1|Q12849	AAAAAAS	AAAAASQ	56	62	15.0708	5.42e-003	MemeMotifs2312/PROTEIN/prosite2021_04.meme	PS00291 (PRION_1)	https://prosite.expasy.org/PS00291
GRSF1|Q12849	AAAAAAS	AAAAAVP	107	113	15.0708	5.42e-003	MemeMotifs2312/PROTEIN/prosite2021_04.meme	PS00291 (PRION_1)	https://prosite.expasy.org/PS00291
TIAL1|Q01085	AAAAAAS	AAAALAA	61	67	8.64602	5.42e-003	MemeMotifs2312/PROTEIN/prosite2021_04.meme	PS00291 (PRION_1)	https://prosite.expasy.org/PS00291
GRSF1|Q12849	AAAAAAS	AAAAASY	88	94	8.64602	5.42e-003	MemeMotifs2312/PROTEIN/prosite2021_04.meme	PS00291 (PRION_1)	https://prosite.expasy.org/PS00291
GRSF1|Q12849	AAAAAAS	AAAASYS	89	95	8.52212	5.42e-003	MemeMotifs2312/PROTEIN/prosite2021_04.meme	PS00291 (PRION_1)	https://prosite.expasy.org/PS00291
GRSF1|Q12849	AAAAAAS	AAAAVPT	108	114	7.80531	5.42e-003	MemeMotifs2312/PROTEIN/prosite2021_04.meme	PS00291 (PRION_1)	https://prosite.expasy.org/PS00291
GRSF1|Q12849	AAAAAAS	GAAAAAA	54	60	7.64602	5.42e-003	MemeMotifs2312/PROTEIN/prosite2021_04.meme	PS00291 (PRION_1)	https://prosite.expasy.org/PS00291
TIAL1|Q01085	AAAAAAS	AAALAAM	62	68	7.64602	5.42e-003	MemeMotifs2312/PROTEIN/prosite2021_04.meme	PS00291 (PRION_1)	https://prosite.expasy.org/PS00291
GRSF1|Q12849	AAAAAAS	SAAAAAA	85	91	7.64602	5.42e-003	MemeMotifs2312/PROTEIN/prosite2021_04.meme	PS00291 (PRION_1)	https://prosite.expasy.org/PS00291
GRSF1|Q12849	AAAAAAS	LAAAAAV	106	112	7.64602	5.42e-003	MemeMotifs2312/PROTEIN/prosite2021_04.meme	PS00291 (PRION_1)	https://prosite.expasy.org/PS00291
SERBP1|Q8NC51	AAAAAAS	EAHAEDS	332	338	6.90265	5.42e-003	MemeMotifs2312/PROTEIN/prosite2021_04.meme	PS00291 (PRION_1)	https://prosite.expasy.org/PS00291
PPIL4|Q8WUA2	EVEEIKAEK	EVEEIKAEK	207	215	32.8992	1.63e-002	STREME	5-EVEEIKAEK
ZC3H8|Q8N5P1	EVEEIKAEK	EVEETQEEK	33	41	11.605	1.63e-002	STREME	5-EVEEIKAEK
SERBP1|Q8NC51	EVEEIKAEK	EVEEVKEEG	276	284	11.605	1.63e-002	STREME	5-EVEEIKAEK
FUBP3|Q96I24	EVEEIKAEK	MVLEIIREK	227	235	5.96639	1.63e-002	STREME	5-EVEEIKAEK
GRSF1|Q12849	EVEEIKAEK	EVYEINNED	223	231	5.84034	1.63e-002	STREME	5-EVEEIKAEK
ABCF1|Q8NE71	EVEEIKAEK	KEEEIIKEK	203	211	5.35294	1.63e-002	STREME	5-EVEEIKAEK
EIF4G2|P78344	DKGFVNIL	DKGFVNIL	765	772	32.4701	1.43e-002	STREME	1-DKGFVNIL
NONO|Q15233	DKGFVNIL	DKGFGFIR	108	115	11.0427	1.43e-002	STREME	1-DKGFVNIL
PABPN1|Q86U42	GGRGRGG	GGRGSGP	15	21	23.6231	1.43e-002	MemeMotifs2312/PROTEIN/prosite2021_04.meme	PS00227 (TUBULIN)	https://prosite.expasy.org/PS00227
FXR1|P51114	GGRGRGG	GGRGRGG	451	457	23.2	1.43e-002	MemeMotifs2312/PROTEIN/prosite2021_04.meme	PS00227 (TUBULIN)	https://prosite.expasy.org/PS00227
FXR1|P51114	GGRGRGG	SGRGRGR	384	390	10.0769	1.43e-002	MemeMotifs2312/PROTEIN/prosite2021_04.meme	PS00227 (TUBULIN)	https://prosite.expasy.org/PS00227
FXR1|P51114	GGRGRGG	GGRGRSV	443	449	10.0769	1.43e-002	MemeMotifs2312/PROTEIN/prosite2021_04.meme	PS00227 (TUBULIN)	https://prosite.expasy.org/PS00227
EIF4G2|P78344	GGRGRGG	GGGGSRG	18	24	9.23077	1.43e-002	MemeMotifs2312/PROTEIN/prosite2021_04.meme	PS00227 (TUBULIN)	https://prosite.expasy.org/PS00227
PABPN1|Q86U42	EEEPEEE	EPEPEEE	67	73	21.5725	7.14e-002	STREME	3-EEEPEEE
EIF4G2|P78344	EEEPEEE	EEESEEE	899	905	21.0507	7.14e-002	STREME	3-EEEPEEE
PABPN1|Q86U42	EEEPEEE	EPEPEPE	63	69	15.0145	7.14e-002	STREME	3-EEEPEEE
PABPN1|Q86U42	EEEPEEE	EPEPEPE	65	71	15.0145	7.14e-002	STREME	3-EEEPEEE
PABPN1|Q86U42	EEEPEEE	ELEPEEL	54	60	8.85507	7.14e-002	STREME	3-EEEPEEE
NONO|Q15233	EFSGKP	EFSGKP	194	199	22.547	7.14e-002	MemeMotifs2312/PROTEIN/prosite2021_04.meme	PS00687 (ALDEHYDE_DEHYDR_GLU)	https://prosite.expasy.org/PS00687
PABPN1|Q86U42	EFSGKP	KFSGHP	207	212	9.47863	7.14e-002	MemeMotifs2312/PROTEIN/prosite2021_04.meme	PS00687 (ALDEHYDE_DEHYDR_GLU)	https://prosite.expasy.org/PS00687
PABPN1|Q86U42	EFSGKP	EFSDKE	219	224	9.1453	7.14e-002	MemeMotifs2312/PROTEIN/prosite2021_04.meme	PS00687 (ALDEHYDE_DEHYDR_GLU)	https://prosite.expasy.org/PS00687
NONO|Q15233	PPDITEEE	PPDITEEE	82	89	30.0169	7.14e-002	STREME	5-PPDITEEE
FXR1|P51114	PPDITEEE	PPDIKKEI	52	59	10.0932	7.14e-002	STREME	5-PPDITEEE
EIF4G2|P78344	PPDITEEE	KEDITQEF	870	877	3.9322	7.14e-002	STREME	5-PPDITEEE
RBFOX2|O43251	DADRAR	DADRAR	172	177	21.0811	1.67e-001	MemeMotifs2312/PROTEIN/prosite2021_04.meme	PS00068 (MDH)	https://prosite.expasy.org/PS00068
RBFOX2|O43251	EYGVPH	EYGVPH	51	56	23.4365	1.67e-001	MemeMotifs2312/PROTEIN/prosite2021_04.meme	PS00746 (NIFH_FRXC_1)	https://prosite.expasy.org/PS00746
YTHDC1|Q96MU7	EYGVPH	EYGSDH	178	183	10.0794	1.67e-001	MemeMotifs2312/PROTEIN/prosite2021_04.meme	PS00746 (NIFH_FRXC_1)	https://prosite.expasy.org/PS00746
RBFOX2|O43251	KLSPVVGAV	KLSPVVGAV	214	222	34.2482	1.67e-001	STREME	3-KLSPVVGAV
YTHDC1|Q96MU7	KLSPVVGAV	KLSSSVRAV	332	340	14.4964	1.67e-001	STREME	3-KLSPVVGAV
RBFOX2|O43251	KLSPVVGAV	AASYGVGAV	368	376	6.73723	1.67e-001	STREME	3-KLSPVVGAV
RBFOX2|O43251	PPPPQNGIP	PPPPQNGIP	41	49	35.6532	1.67e-001	STREME	4-PPPPQNGIP
YTHDC1|Q96MU7	PPPPQNGIP	PPPPWQGMP	601	609	12.871	1.67e-001	STREME	4-PPPPQNGIP
YTHDC1|Q96MU7	PPPPQNGIP	PPPWQGMPP	602	610	7.33871	1.67e-001	STREME	4-PPPPQNGIP
YTHDC1|Q96MU7	PPPPQNGIP	APPPQAHPP	627	635	7.33871	1.67e-001	STREME	4-PPPPQNGIP
YTHDC1|Q96MU7	SSASES	SSASES	317	322	19.8533	1.67e-001	MemeMotifs2312/PROTEIN/prosite2021_04.meme	PS00152 (ATPASE_ALPHA_BETA)	https://prosite.expasy.org/PS00152
CNBP|P62633	GPGPGSLA	CGKPGHLA	101	108	25.4595	3.97e-003	MemeMotifs2312/PROTEIN/prosite2021_04.meme	PS00839 (SUMT_1)	https://prosite.expasy.org/PS00839
CSTF2|P33240	GPGPGSLA	GPGPGSLA	266	273	22.6577	3.97e-003	MemeMotifs2312/PROTEIN/prosite2021_04.meme	PS00839 (SUMT_1)	https://prosite.expasy.org/PS00839
ATXN2|Q99700	GPGPGSLA	PGGSGLLA	199	206	20.4324	3.97e-003	MemeMotifs2312/PROTEIN/prosite2021_04.meme	PS00839 (SUMT_1)	https://prosite.expasy.org/PS00839
PABPN1|Q86U42	GPGPGSLA	GPGPGSGA	85	92	20.027	3.97e-003	MemeMotifs2312/PROTEIN/prosite2021_04.meme	PS00839 (SUMT_1)	https://prosite.expasy.org/PS00839
CNBP|P62633	GPGPGSLA	CGESGHLA	57	64	17.0631	3.97e-003	MemeMotifs2312/PROTEIN/prosite2021_04.meme	PS00839 (SUMT_1)	https://prosite.expasy.org/PS00839
CNBP|P62633	GPGPGSLA	CGESGHLA	161	168	17.0631	3.97e-003	MemeMotifs2312/PROTEIN/prosite2021_04.meme	PS00839 (SUMT_1)	https://prosite.expasy.org/PS00839
CNBP|P62633	GPGPGSLA	CGRSGHWA	9	16	8.90991	3.97e-003	MemeMotifs2312/PROTEIN/prosite2021_04.meme	PS00839 (SUMT_1)	https://prosite.expasy.org/PS00839
CNBP|P62633	RSGRGGG	NCGRGGH	76	82	21.713	3.97e-003	STREME	2-RSGRGGG
ATXN2|Q99700	RSGRGGG	RSGRGGG	37	43	19.5826	3.97e-003	STREME	2-RSGRGGG
SRSF1|Q07955	RSGRGGG	RSGRGTG	90	96	19.2783	3.97e-003	STREME	2-RSGRGGG
CSTF2|P33240	RSGRGGG	LDGRGGR	399	405	18.6261	3.97e-003	STREME	2-RSGRGGG
PABPN1|Q86U42	RSGRGGG	AGGRGSG	14	20	15.8174	3.97e-003	STREME	2-RSGRGGG
SRSF1|Q07955	RSGRGGG	RGGGGGG	97	103	10.6348	3.97e-003	STREME	2-RSGRGGG
PABPN1|Q86U42	IYVGNLPP	IYVGNVDY	174	181	29.9358	2.38e-002	STREME	3-IYVGNLPP
SRSF1|Q07955	IYVGNLPP	IYVGNLPP	18	25	28.2477	2.38e-002	STREME	3-IYVGNLPP
ATXN2|Q99700	IYVGNLPP	IYHAGLAP	1193	1200	25.2752	2.38e-002	STREME	3-IYVGNLPP
CNBP|P62633	SRSRGR	MRSRGR	29	34	19.4885	2.38e-002	MemeMotifs2312/PROTEIN/prosite2021_04.meme	PS01318 (TSAA_1)	https://prosite.expasy.org/PS01318
SRSF1|Q07955	SRSRGR	SRSRSR	205	210	17.6336	2.38e-002	MemeMotifs2312/PROTEIN/prosite2021_04.meme	PS01318 (TSAA_1)	https://prosite.expasy.org/PS01318
SRSF1|Q07955	SRSRGR	SRSRSR	207	212	17.6336	2.38e-002	MemeMotifs2312/PROTEIN/prosite2021_04.meme	PS01318 (TSAA_1)	https://prosite.expasy.org/PS01318
SRSF1|Q07955	SRSRGR	SRSRSR	209	214	17.6336	2.38e-002	MemeMotifs2312/PROTEIN/prosite2021_04.meme	PS01318 (TSAA_1)	https://prosite.expasy.org/PS01318
SRSF1|Q07955	SRSRGR	SRSRSR	211	216	17.6336	2.38e-002	MemeMotifs2312/PROTEIN/prosite2021_04.meme	PS01318 (TSAA_1)	https://prosite.expasy.org/PS01318
SRSF1|Q07955	SRSRGR	SRSRSR	213	218	17.6336	2.38e-002	MemeMotifs2312/PROTEIN/prosite2021_04.meme	PS01318 (TSAA_1)	https://prosite.expasy.org/PS01318
SRSF1|Q07955	SRSRGR	SRSRSR	242	247	17.6336	2.38e-002	MemeMotifs2312/PROTEIN/prosite2021_04.meme	PS01318 (TSAA_1)	https://prosite.expasy.org/PS01318
PABPN1|Q86U42	SRSRGR	SRPRGR	286	291	17.5573	2.38e-002	MemeMotifs2312/PROTEIN/prosite2021_04.meme	PS01318 (TSAA_1)	https://prosite.expasy.org/PS01318
SRSF1|Q07955	SRSRGR	GRSRSR	203	208	11.1756	2.38e-002	MemeMotifs2312/PROTEIN/prosite2021_04.meme	PS01318 (TSAA_1)	https://prosite.expasy.org/PS01318
SRSF1|Q07955	SRSRGR	SRSRSN	215	220	10.1756	2.38e-002	MemeMotifs2312/PROTEIN/prosite2021_04.meme	PS01318 (TSAA_1)	https://prosite.expasy.org/PS01318
SRSF1|Q07955	SRSRGR	SRSNSR	217	222	10.1756	2.38e-002	MemeMotifs2312/PROTEIN/prosite2021_04.meme	PS01318 (TSAA_1)	https://prosite.expasy.org/PS01318
SRSF1|Q07955	SRSRGR	SNSRSR	219	224	10.1756	2.38e-002	MemeMotifs2312/PROTEIN/prosite2021_04.meme	PS01318 (TSAA_1)	https://prosite.expasy.org/PS01318
SRSF1|Q07955	SRSRGR	SRSRSY	221	226	10.1756	2.38e-002	MemeMotifs2312/PROTEIN/prosite2021_04.meme	PS01318 (TSAA_1)	https://prosite.expasy.org/PS01318
ATXN2|Q99700	PGAPPAA	PGAPPAA	114	120	21.9412	8.33e-002	MemeMotifs2312/PROTEIN/prosite2021_04.meme	PS00380 (RHODANESE_1)	https://prosite.expasy.org/PS00380
EIF4G2|P78344	CSLMLSKE	CSLMLSKE	282	289	31.1913	1.67e-001	STREME	1-CSLMLSKE
METAP2|P50579	CSLMLSKE	CSRKLIKE	203	210	10.6696	1.67e-001	STREME	1-CSLMLSKE
METAP2|P50579	KKKRGP	KKKRGP	104	109	21.7914	1.67e-001	STREME	2-KKKRGP
EIF4G2|P78344	LLNVGVE	LLNVGVE	100	106	26.3233	1.67e-001	STREME	3-LLNVGVE
METAP2|P50579	LLNVGVE	LLNVINE	402	408	12.6165	1.67e-001	STREME	3-LLNVGVE
EIF4G2|P78344	PPTQSQ	PPTQSQ	416	421	23.8971	1.67e-001	STREME	4-PPTQSQ
METAP2|P50579	PPTQSQ	PPTQDG	138	143	10.2574	1.67e-001	STREME	4-PPTQSQ
EIF4G2|P78344	TAEEEE	TAEEEE	896	901	21.7426	1.67e-001	MemeMotifs2312/PROTEIN/prosite2021_04.meme	PS00153 (ATPASE_GAMMA)	https://prosite.expasy.org/PS00153
DDX6|P26196	EFEDYC	EFEDYC	97	102	27.5046	1.67e-001	STREME	1-EFEDYC
SRSF1|Q07955	EFEDYC	EFEDPR	60	65	11.0734	1.67e-001	STREME	1-EFEDYC
DDX6|P26196	GGPGGGGTQ	GGPGGGGTQ	29	37	31.8309	1.67e-001	MemeMotifs2312/PROTEIN/prosite2021_04.meme	PS00318 (HMG_COA_REDUCTASE_2)	https://prosite.expasy.org/PS00318
SRSF1|Q07955	GGPGGGGTQ	GGGGGGGGG	98	106	10.7647	1.67e-001	MemeMotifs2312/PROTEIN/prosite2021_04.meme	PS00318 (HMG_COA_REDUCTASE_2)	https://prosite.expasy.org/PS00318
SRSF1|Q07955	GGPGGGGTQ	GGGGGGGGA	99	107	10.7647	1.67e-001	MemeMotifs2312/PROTEIN/prosite2021_04.meme	PS00318 (HMG_COA_REDUCTASE_2)	https://prosite.expasy.org/PS00318
SRSF1|Q07955	GGPGGGGTQ	GGGGGGGAP	100	108	10.7647	1.67e-001	MemeMotifs2312/PROTEIN/prosite2021_04.meme	PS00318 (HMG_COA_REDUCTASE_2)	https://prosite.expasy.org/PS00318
DDX6|P26196	GGPGGGGTQ	PGGGGTQTQ	31	39	6.44853	1.67e-001	MemeMotifs2312/PROTEIN/prosite2021_04.meme	PS00318 (HMG_COA_REDUCTASE_2)	https://prosite.expasy.org/PS00318
DDX6|P26196	RSGRFG	RSGRFG	424	429	21.3386	1.67e-001	STREME	3-RSGRFG
SRSF1|Q07955	RSRSRT	RSRSRT	243	248	20.7958	1.67e-001	STREME	4-RSRSRT
SRSF1|Q07955	RSRSRT	RSRSRS	204	209	13.9085	1.67e-001	STREME	4-RSRSRT
SRSF1|Q07955	RSRSRT	RSRSRS	206	211	13.9085	1.67e-001	STREME	4-RSRSRT
SRSF1|Q07955	RSRSRT	RSRSRS	208	213	13.9085	1.67e-001	STREME	4-RSRSRT
SRSF1|Q07955	RSRSRT	RSRSRS	210	215	13.9085	1.67e-001	STREME	4-RSRSRT
SRSF1|Q07955	RSRSRT	RSRSRS	212	217	13.9085	1.67e-001	STREME	4-RSRSRT
SRSF1|Q07955	RSRSRT	RSRSRS	214	219	13.9085	1.67e-001	STREME	4-RSRSRT
AGO2|Q9UKV8	IGRGGRTIKL	FGTSGRTIKL	31	40	33.8182	5.00e-002	STREME	1-IGRGGRTIKL
FUBP3|Q96I24	IGRGGRTIKL	IGRGGETIKQ	178	187	32.9835	5.00e-002	STREME	1-IGRGGRTIKL
FUBP3|Q96I24	IGRGGRTIKL	IGRNGEMIKK	269	278	13.4463	5.00e-002	STREME	1-IGRGGRTIKL
FUBP3|Q96I24	IGRGGRTIKL	IGKGGENIKS	370	379	13.0579	5.00e-002	STREME	1-IGRGGRTIKL
FUBP3|Q96I24	IGRGGRTIKL	IGRGGEQISR	93	102	11.6364	5.00e-002	STREME	1-IGRGGRTIKL
DDX3X|O00571	IGRGGRTIKL	IGRTGRVGNL	529	538	4.38843	5.00e-002	STREME	1-IGRGGRTIKL
FUBP3|Q96I24	RPCVVTGG	RPCVLTGT	123	130	29.7451	5.00e-002	MemeMotifs2312/PROTEIN/prosite2021_04.meme	PS00034 (PAIRED_1)	https://prosite.expasy.org/PS00034
DDX3X|O00571	RPCVVTGG	RPCVVYGG	296	303	29.402	5.00e-002	MemeMotifs2312/PROTEIN/prosite2021_04.meme	PS00034 (PAIRED_1)	https://prosite.expasy.org/PS00034
AGO2|Q9UKV8	RPCVVTGG	PPSILYGG	415	422	6.15686	5.00e-002	MemeMotifs2312/PROTEIN/prosite2021_04.meme	PS00034 (PAIRED_1)	https://prosite.expasy.org/PS00034
AGO2|Q9UKV8	PPAPPP	PPAPPP	11	16	23.0394	5.00e-002	STREME	2-PPAPPP
FUBP3|Q96I24	PPAPPP	PPAPPH	444	449	16.126	5.00e-002	STREME	2-PPAPPP
AGO2|Q9UKV8	PPAPPP	PAPPPP	12	17	9.32283	5.00e-002	STREME	2-PPAPPP
AGO2|Q9UKV8	ALHDALSG	ALHDALSG	142	149	30.792	2.00e-001	STREME	4-ALHDALSG
DDX3X|O00571	ALHDALSG	ALHQFRSG	483	490	10.592	2.00e-001	STREME	4-ALHDALSG
DDX3X|O00571	GSSRGFGGG	GSSRGFGGG	629	637	31.3185	2.00e-001	MemeMotifs2312/PROTEIN/prosite2021_04.meme	PS01332 (HTH_RRF2_1)	https://prosite.expasy.org/PS01332
DDX3X|O00571	GSSRGFGGG	SSSRSGGGG	619	627	11.7481	2.00e-001	MemeMotifs2312/PROTEIN/prosite2021_04.meme	PS01332 (HTH_RRF2_1)	https://prosite.expasy.org/PS01332
CNBP|P62633	CYRCGES	CYRCGES	54	60	27.3881	1.67e-001	MemeMotifs2312/PROTEIN/prosite2021_04.meme	PS00848 (COX5B_1)	https://prosite.expasy.org/PS00848
CNBP|P62633	CYRCGES	CYRCGES	158	164	27.3881	1.67e-001	MemeMotifs2312/PROTEIN/prosite2021_04.meme	PS00848 (COX5B_1)	https://prosite.expasy.org/PS00848
CNBP|P62633	CYRCGES	CYRCGET	137	143	20.8955	1.67e-001	MemeMotifs2312/PROTEIN/prosite2021_04.meme	PS00848 (COX5B_1)	https://prosite.expasy.org/PS00848
CNBP|P62633	CYRCGES	CYSCGEF	119	125	13.8955	1.67e-001	MemeMotifs2312/PROTEIN/prosite2021_04.meme	PS00848 (COX5B_1)	https://prosite.expasy.org/PS00848
TIAL1|Q01085	CYRCGES	CYWGKES	272	278	7.47015	1.67e-001	MemeMotifs2312/PROTEIN/prosite2021_04.meme	PS00848 (COX5B_1)	https://prosite.expasy.org/PS00848
CNBP|P62633	GHLARD	GHLARD	105	110	24.7222	1.67e-001	MemeMotifs2312/PROTEIN/prosite2021_04.meme	PS01070 (NUCLEASE_NON_SPEC)	https://prosite.expasy.org/PS01070
CNBP|P62633	GHLARD	GHLAKD	61	66	17.7222	1.67e-001	MemeMotifs2312/PROTEIN/prosite2021_04.meme	PS01070 (NUCLEASE_NON_SPEC)	https://prosite.expasy.org/PS01070
CNBP|P62633	GHLARD	GHLARE	165	170	17.6111	1.67e-001	MemeMotifs2312/PROTEIN/prosite2021_04.meme	PS01070 (NUCLEASE_NON_SPEC)	https://prosite.expasy.org/PS01070
TIAL1|Q01085	GHLARD	GNLSRD	14	19	10.2778	1.67e-001	MemeMotifs2312/PROTEIN/prosite2021_04.meme	PS01070 (NUCLEASE_NON_SPEC)	https://prosite.expasy.org/PS01070
CNBP|P62633	GHLARD	GHIAKD	81	86	10.0873	1.67e-001	MemeMotifs2312/PROTEIN/prosite2021_04.meme	PS01070 (NUCLEASE_NON_SPEC)	https://prosite.expasy.org/PS01070
CNBP|P62633	GHLARD	GHWARE	13	18	9.97619	1.67e-001	MemeMotifs2312/PROTEIN/prosite2021_04.meme	PS01070 (NUCLEASE_NON_SPEC)	https://prosite.expasy.org/PS01070
CNBP|P62633	GRGMRS	GRGMRS	26	31	22.935	1.67e-001	STREME	3-GRGMRS
TIAL1|Q01085	NWATRKP	NWATRKP	171	177	29.4103	1.67e-001	STREME	4-NWATRKP
TIAL1|Q01085	NWATRKP	NWATTPS	81	87	9.82906	1.67e-001	STREME	4-NWATRKP
TIAL1|Q01085	TSNHFHVFV	TSNHFHVFV	93	101	38.0472	1.67e-001	STREME	5-TSNHFHVFV
TIAL1|Q01085	TSNHFHVFV	TSNDPYCFV	45	53	9.81102	1.67e-001	STREME	5-TSNHFHVFV
TNRC6B|Q9UPQ9	PPPPSSSLGG	PPPPSCMLLG	110	119	31.5189	3.97e-003	MemeMotifs2312/PROTEIN/prosite2021_04.meme	PS00439 (ACYLTRANSF_C_1)	https://prosite.expasy.org/PS00439
MATR3|P43243	PPPPSSSLGG	PPPPSFHLGG	358	367	31.2453	3.97e-003	MemeMotifs2312/PROTEIN/prosite2021_04.meme	PS00439 (ACYLTRANSF_C_1)	https://prosite.expasy.org/PS00439
DDX3X|O00571	PPPPSSSLGG	PLPPSERLEQ	139	148	25.5472	3.97e-003	MemeMotifs2312/PROTEIN/prosite2021_04.meme	PS00439 (ACYLTRANSF_C_1)	https://prosite.expasy.org/PS00439
RBM47|A0AV96	PPPPSSSLGG	PGPRGSYLGG	391	400	23.5283	3.97e-003	MemeMotifs2312/PROTEIN/prosite2021_04.meme	PS00439 (ACYLTRANSF_C_1)	https://prosite.expasy.org/PS00439
CAPRIN1|Q14444	PPPPSSSLGG	PPPPSGSSGS	17	26	22.4717	3.97e-003	MemeMotifs2312/PROTEIN/prosite2021_04.meme	PS00439 (ACYLTRANSF_C_1)	https://prosite.expasy.org/PS00439
TNRC6B|Q9UPQ9	PPPPSSSLGG	PLLPGDLLGG	1819	1828	4.96226	3.97e-003	MemeMotifs2312/PROTEIN/prosite2021_04.meme	PS00439 (ACYLTRANSF_C_1)	https://prosite.expasy.org/PS00439
DDX3X|O00571	PPPPSSSLGG	DLERGCHLLV	312	321	4.20755	3.97e-003	MemeMotifs2312/PROTEIN/prosite2021_04.meme	PS00439 (ACYLTRANSF_C_1)	https://prosite.expasy.org/PS00439
MATR3|P43243	EGKEQE	EGKEQE	623	628	22.6855	2.38e-002	MemeMotifs2312/PROTEIN/prosite2021_04.meme	PS00971 (TP2_2)	https://prosite.expasy.org/PS00971
TNRC6B|Q9UPQ9	EGKEQE	REKEQE	2	7	9.35484	2.38e-002	MemeMotifs2312/PROTEIN/prosite2021_04.meme	PS00971 (TP2_2)	https://prosite.expasy.org/PS00971
DDX3X|O00571	EGKEQE	ERLEQE	144	149	9.16935	2.38e-002	MemeMotifs2312/PROTEIN/prosite2021_04.meme	PS00971 (TP2_2)	https://prosite.expasy.org/PS00971
DDX3X|O00571	ASSSSF	ASSSSF	608	613	21.1376	2.38e-002	MemeMotifs2312/PROTEIN/prosite2021_04.meme	PS01336 (ADOMETDC)	https://prosite.expasy.org/PS01336
DDX3X|O00571	GSSRGFGGG	GSSRGFGGG	629	637	27.4696	2.38e-002	MemeMotifs2312/PROTEIN/prosite2021_04.meme	PS01332 (HTH_RRF2_1)	https://prosite.expasy.org/PS01332
RBM47|A0AV96	GSSRGFGGG	GSIRGRGRG	376	384	27.2696	2.38e-002	MemeMotifs2312/PROTEIN/prosite2021_04.meme	PS01332 (HTH_RRF2_1)	https://prosite.expasy.org/PS01332
CAPRIN1|Q14444	GSSRGFGGG	GPANGFRGG	627	635	26.3478	2.38e-002	MemeMotifs2312/PROTEIN/prosite2021_04.meme	PS01332 (HTH_RRF2_1)	https://prosite.expasy.org/PS01332
CAPRIN1|Q14444	GSSRGFGGG	GAPRGRGGP	685	693	6.54783	2.38e-002	MemeMotifs2312/PROTEIN/prosite2021_04.meme	PS01332 (HTH_RRF2_1)	https://prosite.expasy.org/PS01332
TNRC6B|Q9UPQ9	GSSRGFGGG	GPIPGYGSG	1366	1374	6.22609	2.38e-002	MemeMotifs2312/PROTEIN/prosite2021_04.meme	PS01332 (HTH_RRF2_1)	https://prosite.expasy.org/PS01332
CAPRIN1|Q14444	GSSRGFGGG	GVSRGGSRG	609	617	6.04348	2.38e-002	MemeMotifs2312/PROTEIN/prosite2021_04.meme	PS01332 (HTH_RRF2_1)	https://prosite.expasy.org/PS01332
TNRC6B|Q9UPQ9	GGPPPPPPG	GGPPPPPPG	841	849	30.6591	8.33e-002	MemeMotifs2312/PROTEIN/prosite2021_04.meme	PS01296 (RSMI)	https://prosite.expasy.org/PS01296
TNRC6B|Q9UPQ9	GGPPPPPPG	WGGPPPPPP	840	848	11.6288	8.33e-002	MemeMotifs2312/PROTEIN/prosite2021_04.meme	PS01296 (RSMI)	https://prosite.expasy.org/PS01296
TNRC6B|Q9UPQ9	GGPPPPPPG	GPPPPPPGN	842	850	11.6288	8.33e-002	MemeMotifs2312/PROTEIN/prosite2021_04.meme	PS01296 (RSMI)	https://prosite.expasy.org/PS01296
RBM47|A0AV96	GGPPPPPPG	GGPPPGWEG	56	64	10.9318	8.33e-002	MemeMotifs2312/PROTEIN/prosite2021_04.meme	PS01296 (RSMI)	https://prosite.expasy.org/PS01296
CAPRIN1|Q14444	GGPPPPPPG	GGPPRPNRG	691	699	10.9318	8.33e-002	MemeMotifs2312/PROTEIN/prosite2021_04.meme	PS01296 (RSMI)	https://prosite.expasy.org/PS01296
TNRC6B|Q9UPQ9	GGPPPPPPG	QQPPPPQPE	827	835	5.40152	8.33e-002	MemeMotifs2312/PROTEIN/prosite2021_04.meme	PS01296 (RSMI)	https://prosite.expasy.org/PS01296
TNRC6B|Q9UPQ9	PPPPSSSLGG	PPPPSCMLLG	110	119	31.5189	3.97e-003	MemeMotifs2312/PROTEIN/prosite2021_04.meme	PS00439 (ACYLTRANSF_C_1)	https://prosite.expasy.org/PS00439
MATR3|P43243	PPPPSSSLGG	PPPPSFHLGG	358	367	31.2453	3.97e-003	MemeMotifs2312/PROTEIN/prosite2021_04.meme	PS00439 (ACYLTRANSF_C_1)	https://prosite.expasy.org/PS00439
DDX3X|O00571	PPPPSSSLGG	PLPPSERLEQ	139	148	25.5472	3.97e-003	MemeMotifs2312/PROTEIN/prosite2021_04.meme	PS00439 (ACYLTRANSF_C_1)	https://prosite.expasy.org/PS00439
RBM47|A0AV96	PPPPSSSLGG	PGPRGSYLGG	391	400	23.5283	3.97e-003	MemeMotifs2312/PROTEIN/prosite2021_04.meme	PS00439 (ACYLTRANSF_C_1)	https://prosite.expasy.org/PS00439
CAPRIN1|Q14444	PPPPSSSLGG	PPPPSGSSGS	17	26	22.4717	3.97e-003	MemeMotifs2312/PROTEIN/prosite2021_04.meme	PS00439 (ACYLTRANSF_C_1)	https://prosite.expasy.org/PS00439
TNRC6B|Q9UPQ9	PPPPSSSLGG	PLLPGDLLGG	1819	1828	4.96226	3.97e-003	MemeMotifs2312/PROTEIN/prosite2021_04.meme	PS00439 (ACYLTRANSF_C_1)	https://prosite.expasy.org/PS00439
DDX3X|O00571	PPPPSSSLGG	DLERGCHLLV	312	321	4.20755	3.97e-003	MemeMotifs2312/PROTEIN/prosite2021_04.meme	PS00439 (ACYLTRANSF_C_1)	https://prosite.expasy.org/PS00439
MATR3|P43243	EGKEQE	EGKEQE	623	628	22.6855	2.38e-002	MemeMotifs2312/PROTEIN/prosite2021_04.meme	PS00971 (TP2_2)	https://prosite.expasy.org/PS00971
TNRC6B|Q9UPQ9	EGKEQE	REKEQE	2	7	9.35484	2.38e-002	MemeMotifs2312/PROTEIN/prosite2021_04.meme	PS00971 (TP2_2)	https://prosite.expasy.org/PS00971
DDX3X|O00571	EGKEQE	ERLEQE	144	149	9.16935	2.38e-002	MemeMotifs2312/PROTEIN/prosite2021_04.meme	PS00971 (TP2_2)	https://prosite.expasy.org/PS00971
DDX3X|O00571	ASSSSF	ASSSSF	608	613	21.1376	2.38e-002	MemeMotifs2312/PROTEIN/prosite2021_04.meme	PS01336 (ADOMETDC)	https://prosite.expasy.org/PS01336
DDX3X|O00571	GSSRGFGGG	GSSRGFGGG	629	637	27.4696	2.38e-002	MemeMotifs2312/PROTEIN/prosite2021_04.meme	PS01332 (HTH_RRF2_1)	https://prosite.expasy.org/PS01332
RBM47|A0AV96	GSSRGFGGG	GSIRGRGRG	376	384	27.2696	2.38e-002	MemeMotifs2312/PROTEIN/prosite2021_04.meme	PS01332 (HTH_RRF2_1)	https://prosite.expasy.org/PS01332
CAPRIN1|Q14444	GSSRGFGGG	GPANGFRGG	627	635	26.3478	2.38e-002	MemeMotifs2312/PROTEIN/prosite2021_04.meme	PS01332 (HTH_RRF2_1)	https://prosite.expasy.org/PS01332
CAPRIN1|Q14444	GSSRGFGGG	GAPRGRGGP	685	693	6.54783	2.38e-002	MemeMotifs2312/PROTEIN/prosite2021_04.meme	PS01332 (HTH_RRF2_1)	https://prosite.expasy.org/PS01332
TNRC6B|Q9UPQ9	GSSRGFGGG	GPIPGYGSG	1366	1374	6.22609	2.38e-002	MemeMotifs2312/PROTEIN/prosite2021_04.meme	PS01332 (HTH_RRF2_1)	https://prosite.expasy.org/PS01332
CAPRIN1|Q14444	GSSRGFGGG	GVSRGGSRG	609	617	6.04348	2.38e-002	MemeMotifs2312/PROTEIN/prosite2021_04.meme	PS01332 (HTH_RRF2_1)	https://prosite.expasy.org/PS01332
TNRC6B|Q9UPQ9	GGPPPPPPG	GGPPPPPPG	841	849	30.6591	8.33e-002	MemeMotifs2312/PROTEIN/prosite2021_04.meme	PS01296 (RSMI)	https://prosite.expasy.org/PS01296
TNRC6B|Q9UPQ9	GGPPPPPPG	WGGPPPPPP	840	848	11.6288	8.33e-002	MemeMotifs2312/PROTEIN/prosite2021_04.meme	PS01296 (RSMI)	https://prosite.expasy.org/PS01296
TNRC6B|Q9UPQ9	GGPPPPPPG	GPPPPPPGN	842	850	11.6288	8.33e-002	MemeMotifs2312/PROTEIN/prosite2021_04.meme	PS01296 (RSMI)	https://prosite.expasy.org/PS01296
RBM47|A0AV96	GGPPPPPPG	GGPPPGWEG	56	64	10.9318	8.33e-002	MemeMotifs2312/PROTEIN/prosite2021_04.meme	PS01296 (RSMI)	https://prosite.expasy.org/PS01296
CAPRIN1|Q14444	GGPPPPPPG	GGPPRPNRG	691	699	10.9318	8.33e-002	MemeMotifs2312/PROTEIN/prosite2021_04.meme	PS01296 (RSMI)	https://prosite.expasy.org/PS01296
TNRC6B|Q9UPQ9	GGPPPPPPG	QQPPPPQPE	827	835	5.40152	8.33e-002	MemeMotifs2312/PROTEIN/prosite2021_04.meme	PS01296 (RSMI)	https://prosite.expasy.org/PS01296
CNBP|P62633	GGRSRGRG	GMRSRGRG	28	35	26.0636	2.61e-003	MemeMotifs2312/PROTEIN/prosite2021_04.meme	PS01055 (DNA_LIGASE_N1)	https://prosite.expasy.org/PS01055
KHSRP|Q92945	GGRSRGRG	GGRGRGRG	409	416	24.7273	2.61e-003	MemeMotifs2312/PROTEIN/prosite2021_04.meme	PS01055 (DNA_LIGASE_N1)	https://prosite.expasy.org/PS01055
HNRNPU|Q00839	GGRSRGRG	GGGHRGRG	703	710	24.5091	2.61e-003	MemeMotifs2312/PROTEIN/prosite2021_04.meme	PS01055 (DNA_LIGASE_N1)	https://prosite.expasy.org/PS01055
TNRC6A|Q8NDV7	GGRSRGRG	GGSRRGWG	595	602	23.2273	2.61e-003	MemeMotifs2312/PROTEIN/prosite2021_04.meme	PS01055 (DNA_LIGASE_N1)	https://prosite.expasy.org/PS01055
SRSF7|Q16629	GGRSRGRG	HSRSRGRR	135	142	22.8545	2.61e-003	MemeMotifs2312/PROTEIN/prosite2021_04.meme	PS01055 (DNA_LIGASE_N1)	https://prosite.expasy.org/PS01055
SRSF7|Q16629	GGRSRGRG	RSRSRGRR	147	154	15.1636	2.61e-003	MemeMotifs2312/PROTEIN/prosite2021_04.meme	PS01055 (DNA_LIGASE_N1)	https://prosite.expasy.org/PS01055
CNBP|P62633	GGRSRGRG	GGRGRGMR	23	30	15.0273	2.61e-003	MemeMotifs2312/PROTEIN/prosite2021_04.meme	PS01055 (DNA_LIGASE_N1)	https://prosite.expasy.org/PS01055
CNBP|P62633	GGRSRGRG	TGGGRGRG	21	28	14.8364	2.61e-003	MemeMotifs2312/PROTEIN/prosite2021_04.meme	PS01055 (DNA_LIGASE_N1)	https://prosite.expasy.org/PS01055
KHSRP|Q92945	GGRSRGRG	RGRGRGQG	411	418	8.69091	2.61e-003	MemeMotifs2312/PROTEIN/prosite2021_04.meme	PS01055 (DNA_LIGASE_N1)	https://prosite.expasy.org/PS01055
SRSF7|Q16629	GGRSRGRG	RSRSRSRG	145	152	8.50909	2.61e-003	MemeMotifs2312/PROTEIN/prosite2021_04.meme	PS01055 (DNA_LIGASE_N1)	https://prosite.expasy.org/PS01055
KHSRP|Q92945	GGRSRGRG	PPGGRGRG	407	414	7.53636	2.61e-003	MemeMotifs2312/PROTEIN/prosite2021_04.meme	PS01055 (DNA_LIGASE_N1)	https://prosite.expasy.org/PS01055
NKRF|O15226	GGRSRGRG	GSSPRGSG	427	434	7.04545	2.61e-003	MemeMotifs2312/PROTEIN/prosite2021_04.meme	PS01055 (DNA_LIGASE_N1)	https://prosite.expasy.org/PS01055
HNRNPU|Q00839	GGRSRGRG	GGGSGGIG	743	750	6.63636	2.61e-003	MemeMotifs2312/PROTEIN/prosite2021_04.meme	PS01055 (DNA_LIGASE_N1)	https://prosite.expasy.org/PS01055
CPSF7|Q8N684	GGRSRGRG	GSSSRKRH	414	421	6.39091	2.61e-003	MemeMotifs2312/PROTEIN/prosite2021_04.meme	PS01055 (DNA_LIGASE_N1)	https://prosite.expasy.org/PS01055
HNRNPU|Q00839	GGRSRGRG	GGGGGGRP	218	225	6.19091	2.61e-003	MemeMotifs2312/PROTEIN/prosite2021_04.meme	PS01055 (DNA_LIGASE_N1)	https://prosite.expasy.org/PS01055
KHSRP|Q92945	GGRSRGRG	GGGGPGGG	41	48	5.59091	2.61e-003	MemeMotifs2312/PROTEIN/prosite2021_04.meme	PS01055 (DNA_LIGASE_N1)	https://prosite.expasy.org/PS01055
KHSRP|Q92945	GGRSRGRG	GGGGPGGG	46	53	5.59091	2.61e-003	MemeMotifs2312/PROTEIN/prosite2021_04.meme	PS01055 (DNA_LIGASE_N1)	https://prosite.expasy.org/PS01055
HNRNPU|Q00839	GGRSRGRG	GGGGGGSG	740	747	5.59091	2.61e-003	MemeMotifs2312/PROTEIN/prosite2021_04.meme	PS01055 (DNA_LIGASE_N1)	https://prosite.expasy.org/PS01055
CPSF7|Q8N684	PPPPIPPP	PPPPIPPP	238	245	25.9815	2.61e-003	MemeMotifs2312/PROTEIN/prosite2021_04.meme	PS01292 (UPF0036)	https://prosite.expasy.org/PS01292
TIAL1|Q01085	PPPPIPPP	PPPVIPPP	355	362	24.9259	2.61e-003	MemeMotifs2312/PROTEIN/prosite2021_04.meme	PS01292 (UPF0036)	https://prosite.expasy.org/PS01292
NONO|Q15233	PPPPIPPP	PPPPIPAN	37	44	22.8241	2.61e-003	MemeMotifs2312/PROTEIN/prosite2021_04.meme	PS01292 (UPF0036)	https://prosite.expasy.org/PS01292
KHSRP|Q92945	PPPPIPPP	PPPGPPPP	9	16	20.8889	2.61e-003	MemeMotifs2312/PROTEIN/prosite2021_04.meme	PS01292 (UPF0036)	https://prosite.expasy.org/PS01292
HNRNPU|Q00839	PPPPIPPP	PYFPIPEE	465	472	20.7593	2.61e-003	MemeMotifs2312/PROTEIN/prosite2021_04.meme	PS01292 (UPF0036)	https://prosite.expasy.org/PS01292
AQR|O60306	PPPPIPPP	PALQIPPF	740	747	20.5556	2.61e-003	MemeMotifs2312/PROTEIN/prosite2021_04.meme	PS01292 (UPF0036)	https://prosite.expasy.org/PS01292
NKRF|O15226	PPPPIPPP	PLKEIPPA	220	227	19.4259	2.61e-003	MemeMotifs2312/PROTEIN/prosite2021_04.meme	PS01292 (UPF0036)	https://prosite.expasy.org/PS01292
CPSF7|Q8N684	PPPPIPPP	PPPIPPPP	239	246	15.3241	2.61e-003	MemeMotifs2312/PROTEIN/prosite2021_04.meme	PS01292 (UPF0036)	https://prosite.expasy.org/PS01292
CPSF7|Q8N684	PPPPIPPP	PPIPPPPP	240	247	14.9074	2.61e-003	MemeMotifs2312/PROTEIN/prosite2021_04.meme	PS01292 (UPF0036)	https://prosite.expasy.org/PS01292
KHSRP|Q92945	PPPPIPPP	PPGPPPPA	10	17	13.5278	2.61e-003	MemeMotifs2312/PROTEIN/prosite2021_04.meme	PS01292 (UPF0036)	https://prosite.expasy.org/PS01292
NONO|Q15233	PPPPIPPP	PPPPPIPA	36	43	12.7222	2.61e-003	MemeMotifs2312/PROTEIN/prosite2021_04.meme	PS01292 (UPF0036)	https://prosite.expasy.org/PS01292
CPSF7|Q8N684	PPPPIPPP	PAFFPPPN	293	300	11.6944	2.61e-003	MemeMotifs2312/PROTEIN/prosite2021_04.meme	PS01292 (UPF0036)	https://prosite.expasy.org/PS01292
KHSRP|Q92945	PPPPIPPP	PPPGPPGA	30	37	11.3611	2.61e-003	MemeMotifs2312/PROTEIN/prosite2021_04.meme	PS01292 (UPF0036)	https://prosite.expasy.org/PS01292
CPSF7|Q8N684	PPPPIPPP	PPGAIPPA	281	288	9.35185	2.61e-003	MemeMotifs2312/PROTEIN/prosite2021_04.meme	PS01292 (UPF0036)	https://prosite.expasy.org/PS01292
KHSRP|Q92945	PPPPIPPP	GPPPGPPP	8	15	8.25	2.61e-003	MemeMotifs2312/PROTEIN/prosite2021_04.meme	PS01292 (UPF0036)	https://prosite.expasy.org/PS01292
CPSF7|Q8N684	PPPPIPPP	PPPPRLPP	268	275	8.25	2.61e-003	MemeMotifs2312/PROTEIN/prosite2021_04.meme	PS01292 (UPF0036)	https://prosite.expasy.org/PS01292
CPSF7|Q8N684	PPPPIPPP	PIPPPPPL	241	248	7.49074	2.61e-003	MemeMotifs2312/PROTEIN/prosite2021_04.meme	PS01292 (UPF0036)	https://prosite.expasy.org/PS01292
TIAL1|Q01085	PPPPIPPP	PPVIPPPN	356	363	6.44444	2.61e-003	MemeMotifs2312/PROTEIN/prosite2021_04.meme	PS01292 (UPF0036)	https://prosite.expasy.org/PS01292
CPSF7|Q8N684	PPPPIPPP	PPPGAIPP	280	287	6.39815	2.61e-003	MemeMotifs2312/PROTEIN/prosite2021_04.meme	PS01292 (UPF0036)	https://prosite.expasy.org/PS01292
KHSRP|Q92945	PPPPIPPP	PAPAAPPA	596	603	6.2963	2.61e-003	MemeMotifs2312/PROTEIN/prosite2021_04.meme	PS01292 (UPF0036)	https://prosite.expasy.org/PS01292
TNRC6A|Q8NDV7	PPPPIPPP	PPKNITAP	1723	1730	6.13889	2.61e-003	MemeMotifs2312/PROTEIN/prosite2021_04.meme	PS01292 (UPF0036)	https://prosite.expasy.org/PS01292
NONO|Q15233	PPPPIPPP	QPPPPPIP	35	42	5.9537	2.61e-003	MemeMotifs2312/PROTEIN/prosite2021_04.meme	PS01292 (UPF0036)	https://prosite.expasy.org/PS01292
KHSRP|Q92945	EEYYKK	EEYYKK	623	628	22.8113	7.45e-003	STREME	3-EEYYKK
KHSRP|Q92945	EEYYKK	EEYYKK	649	654	22.8113	7.45e-003	STREME	3-EEYYKK
AQR|O60306	EEYYKK	EEYISK	945	950	18.9717	7.45e-003	STREME	3-EEYYKK
CPSF2|Q9P2I0	EEYYKK	EEYLEK	393	398	18.5849	7.45e-003	STREME	3-EEYYKK
TNRC6A|Q8NDV7	EEYYKK	EEKKKK	29	34	18.0189	7.45e-003	STREME	3-EEYYKK
NKRF|O15226	EEYYKK	EEAYKQ	542	547	17.9623	7.45e-003	STREME	3-EEYYKK
KHSRP|Q92945	EEYYKK	EYYKKQ	650	655	10.4057	7.45e-003	STREME	3-EEYYKK
TNRC6A|Q8NDV7	EEYYKK	EKKKKK	30	35	9.76415	7.45e-003	STREME	3-EEYYKK
CPSF2|Q9P2I0	EEYYKK	EEEKSK	494	499	9.66038	7.45e-003	STREME	3-EEYYKK
CPSF2|Q9P2I0	EEYYKK	KEKLKK	398	403	9.50943	7.45e-003	STREME	3-EEYYKK
KHSRP|Q92945	EEYYKK	EEKIEG	492	497	8.28302	7.45e-003	STREME	3-EEYYKK
HNRNPU|Q00839	SRDRLS	SRDRLS	302	307	22.6777	7.45e-003	MemeMotifs2312/PROTEIN/prosite2021_04.meme	PS00415 (SYNAPSIN_1)	https://prosite.expasy.org/PS00415
NKRF|O15226	SRDRLS	SRDRAT	262	267	9.07438	7.45e-003	MemeMotifs2312/PROTEIN/prosite2021_04.meme	PS00415 (SYNAPSIN_1)	https://prosite.expasy.org/PS00415
TNRC6A|Q8NDV7	SRDRLS	SRDRRK	692	697	9.07438	7.45e-003	MemeMotifs2312/PROTEIN/prosite2021_04.meme	PS00415 (SYNAPSIN_1)	https://prosite.expasy.org/PS00415
TNRC6A|Q8NDV7	SRDRLS	LRDRNS	1652	1657	9.07438	7.45e-003	MemeMotifs2312/PROTEIN/prosite2021_04.meme	PS00415 (SYNAPSIN_1)	https://prosite.expasy.org/PS00415
TNRC6A|Q8NDV7	QQPQPQ	QQPQPQ	111	116	22.8571	1.96e-002	MemeMotifs2312/PROTEIN/prosite2021_04.meme	PS00439 (ACYLTRANSF_C_1)	https://prosite.expasy.org/PS00439
TNRC6A|Q8NDV7	QQPQPQ	QQPQQQ	93	98	16.0079	1.96e-002	MemeMotifs2312/PROTEIN/prosite2021_04.meme	PS00439 (ACYLTRANSF_C_1)	https://prosite.expasy.org/PS00439
TNRC6A|Q8NDV7	QQPQPQ	QQQQPQ	100	105	16.0079	1.96e-002	MemeMotifs2312/PROTEIN/prosite2021_04.meme	PS00439 (ACYLTRANSF_C_1)	https://prosite.expasy.org/PS00439
TNRC6A|Q8NDV7	QQPQPQ	QQPQQQ	102	107	16.0079	1.96e-002	MemeMotifs2312/PROTEIN/prosite2021_04.meme	PS00439 (ACYLTRANSF_C_1)	https://prosite.expasy.org/PS00439
TNRC6A|Q8NDV7	QQPQPQ	QQQQPQ	105	110	16.0079	1.96e-002	MemeMotifs2312/PROTEIN/prosite2021_04.meme	PS00439 (ACYLTRANSF_C_1)	https://prosite.expasy.org/PS00439
TNRC6A|Q8NDV7	QQPQPQ	QQPQQQ	107	112	16.0079	1.96e-002	MemeMotifs2312/PROTEIN/prosite2021_04.meme	PS00439 (ACYLTRANSF_C_1)	https://prosite.expasy.org/PS00439
TNRC6A|Q8NDV7	QQPQPQ	QQQQPQ	118	123	16.0079	1.96e-002	MemeMotifs2312/PROTEIN/prosite2021_04.meme	PS00439 (ACYLTRANSF_C_1)	https://prosite.expasy.org/PS00439
TNRC6A|Q8NDV7	QQPQPQ	QQPQQQ	120	125	16.0079	1.96e-002	MemeMotifs2312/PROTEIN/prosite2021_04.meme	PS00439 (ACYLTRANSF_C_1)	https://prosite.expasy.org/PS00439
HNRNPU|Q00839	QQPQPQ	QQQQPQ	169	174	16.0079	1.96e-002	MemeMotifs2312/PROTEIN/prosite2021_04.meme	PS00439 (ACYLTRANSF_C_1)	https://prosite.expasy.org/PS00439
HNRNPU|Q00839	QQPQPQ	QQPQQQ	171	176	16.0079	1.96e-002	MemeMotifs2312/PROTEIN/prosite2021_04.meme	PS00439 (ACYLTRANSF_C_1)	https://prosite.expasy.org/PS00439
TNRC6A|Q8NDV7	QQPQPQ	PQPQPQ	113	118	15.7698	1.96e-002	MemeMotifs2312/PROTEIN/prosite2021_04.meme	PS00439 (ACYLTRANSF_C_1)	https://prosite.expasy.org/PS00439
HNRNPU|Q00839	QQPQPQ	QQPQPP	161	166	15.7698	1.96e-002	MemeMotifs2312/PROTEIN/prosite2021_04.meme	PS00439 (ACYLTRANSF_C_1)	https://prosite.expasy.org/PS00439
NONO|Q15233	QQPQPQ	QQQQQQ	30	35	9.15873	1.96e-002	MemeMotifs2312/PROTEIN/prosite2021_04.meme	PS00439 (ACYLTRANSF_C_1)	https://prosite.expasy.org/PS00439
TNRC6A|Q8NDV7	QQPQPQ	QQQQQQ	96	101	9.15873	1.96e-002	MemeMotifs2312/PROTEIN/prosite2021_04.meme	PS00439 (ACYLTRANSF_C_1)	https://prosite.expasy.org/PS00439
TNRC6A|Q8NDV7	QQPQPQ	QQQQQQ	97	102	9.15873	1.96e-002	MemeMotifs2312/PROTEIN/prosite2021_04.meme	PS00439 (ACYLTRANSF_C_1)	https://prosite.expasy.org/PS00439
TNRC6A|Q8NDV7	QQPQPQ	QQQQQQ	98	103	9.15873	1.96e-002	MemeMotifs2312/PROTEIN/prosite2021_04.meme	PS00439 (ACYLTRANSF_C_1)	https://prosite.expasy.org/PS00439
KHSRP|Q92945	QQPQPQ	QQGQQQ	704	709	9.15873	1.96e-002	MemeMotifs2312/PROTEIN/prosite2021_04.meme	PS00439 (ACYLTRANSF_C_1)	https://prosite.expasy.org/PS00439
SRSF7|Q16629	CYECGEKGHLAKDCD	CYECGEKGHYAYDCH	106	120	65.8791	2.80e-002	MEME	CYECGEKGHLAKDCD
CNBP|P62633	CYECGEKGHLAKDCD	CYRCGESGHLAKDCD	54	68	62.033	2.80e-002	MEME	CYECGEKGHLAKDCD
CNBP|P62633	CYECGEKGHLAKDCD	CYRCGESGHLARECT	158	172	38.2198	2.80e-002	MEME	CYECGEKGHLAKDCD
CNBP|P62633	CYECGEKGHLAKDCD	CYNCGKPGHLARDCD	98	112	32.0989	2.80e-002	MEME	CYECGEKGHLAKDCD
CNBP|P62633	CYECGEKGHLAKDCD	CYNCGRGGHIAKDCK	74	88	24.6593	2.80e-002	MEME	CYECGEKGHLAKDCD
CNBP|P62633	CYECGEKGHLAKDCD	CYSCGEFGHIQKDCT	119	133	24.4835	2.80e-002	MEME	CYECGEKGHLAKDCD
CNBP|P62633	CYECGEKGHLAKDCD	CYRCGETGHVAINCS	137	151	24.1319	2.80e-002	MEME	CYECGEKGHLAKDCD
CNBP|P62633	CYECGEKGHLAKDCD	CFKCGRSGHWARECP	6	20	5.87912	2.80e-002	MEME	CYECGEKGHLAKDCD
STAU1|O95793	EELKKL	EELKKL	247	252	19.46	9.99e-005	MemeMotifs2312/PROTEIN/prosite2021_04.meme	PS00955 (IGP_DEHYDRATASE_2)	https://prosite.expasy.org/PS00955
HNRNPA2B1|P22626	EELKKL	EEYGKI	133	138	18.67	9.99e-005	MemeMotifs2312/PROTEIN/prosite2021_04.meme	PS00955 (IGP_DEHYDRATASE_2)	https://prosite.expasy.org/PS00955
MATR3|P43243	EELKKL	EKYKKL	570	575	17.74	9.99e-005	MemeMotifs2312/PROTEIN/prosite2021_04.meme	PS00955 (IGP_DEHYDRATASE_2)	https://prosite.expasy.org/PS00955
HNRNPU|Q00839	EELKKL	EELKKR	18	23	17.31	9.99e-005	MemeMotifs2312/PROTEIN/prosite2021_04.meme	PS00955 (IGP_DEHYDRATASE_2)	https://prosite.expasy.org/PS00955
CPEB4|Q17RY0	EELKKL	EEDGKL	537	542	17.1	9.99e-005	MemeMotifs2312/PROTEIN/prosite2021_04.meme	PS00955 (IGP_DEHYDRATASE_2)	https://prosite.expasy.org/PS00955
HNRNPK|P61978	EELKKL	EILKKI	99	104	17.08	9.99e-005	MemeMotifs2312/PROTEIN/prosite2021_04.meme	PS00955 (IGP_DEHYDRATASE_2)	https://prosite.expasy.org/PS00955
LIN28B|Q6ZN17	EELKKL	EEPGKL	12	17	16.71	9.99e-005	MemeMotifs2312/PROTEIN/prosite2021_04.meme	PS00955 (IGP_DEHYDRATASE_2)	https://prosite.expasy.org/PS00955
MTPAP|Q9NVV4	EELKKL	EENTKL	201	206	16.47	9.99e-005	MemeMotifs2312/PROTEIN/prosite2021_04.meme	PS00955 (IGP_DEHYDRATASE_2)	https://prosite.expasy.org/PS00955
TNRC6A|Q8NDV7	EELKKL	EEKKKK	29	34	15.98	9.99e-005	MemeMotifs2312/PROTEIN/prosite2021_04.meme	PS00955 (IGP_DEHYDRATASE_2)	https://prosite.expasy.org/PS00955
TNRC6A|Q8NDV7	EELKKL	EKKKKK	30	35	13.33	9.99e-005	MemeMotifs2312/PROTEIN/prosite2021_04.meme	PS00955 (IGP_DEHYDRATASE_2)	https://prosite.expasy.org/PS00955
MATR3|P43243	EELKKL	EPYGKI	518	523	9.92	9.99e-005	MemeMotifs2312/PROTEIN/prosite2021_04.meme	PS00955 (IGP_DEHYDRATASE_2)	https://prosite.expasy.org/PS00955
HNRNPU|Q00839	EELKKL	EEYTFI	471	476	8.83	9.99e-005	MemeMotifs2312/PROTEIN/prosite2021_04.meme	PS00955 (IGP_DEHYDRATASE_2)	https://prosite.expasy.org/PS00955
HNRNPK|P61978	PPPPPP	PPPPPP	289	294	20.0294	9.99e-005	STREME	2-PPPPPP
HNRNPK|P61978	PPPPPP	PPPPPP	310	315	20.0294	9.99e-005	STREME	2-PPPPPP
CPEB4|Q17RY0	PPPPPP	PHPPPF	256	261	19.4118	9.99e-005	STREME	2-PPPPPP
HNRNPC|P07910	PPPPPP	PPPPPI	144	149	18.4902	9.99e-005	STREME	2-PPPPPP
STAU1|O95793	PPPPPP	PFPVPP	119	124	17.7059	9.99e-005	STREME	2-PPPPPP
BCCIP|Q9P287	PPPPPP	PQPPDP	15	20	16.9902	9.99e-005	STREME	2-PPPPPP
MATR3|P43243	PPPPPP	PPPPSF	358	363	16.2745	9.99e-005	STREME	2-PPPPPP
RPS3|P23396	PPPPPP	PQPVPT	237	242	16.2647	9.99e-005	STREME	2-PPPPPP
TNRC6A|Q8NDV7	PPPPPP	PSRPPP	1730	1735	14.6765	9.99e-005	STREME	2-PPPPPP
YTHDC2|Q9H6S0	PPPPPP	APEPPP	797	802	14.3725	9.99e-005	STREME	2-PPPPPP
HNRNPK|P61978	PPPPPP	PLPPPP	308	313	12.0196	9.99e-005	STREME	2-PPPPPP
HNRNPK|P61978	PPPPPP	PPPPPG	290	295	11.6961	9.99e-005	STREME	2-PPPPPP
HNRNPK|P61978	PPPPPP	PPPPPR	311	316	11.6961	9.99e-005	STREME	2-PPPPPP
HNRNPC|P07910	PPPPPP	VPPPPP	143	148	11.0196	9.99e-005	STREME	2-PPPPPP
HNRNPK|P61978	PPPPPP	GPPPPP	288	293	11.0196	9.99e-005	STREME	2-PPPPPP
HNRNPK|P61978	PPPPPP	LPPPPP	309	314	11.0196	9.99e-005	STREME	2-PPPPPP
HNRNPU|Q00839	PPPPPP	PQPPAT	163	168	8.7549	9.99e-005	STREME	2-PPPPPP
HNRNPU|Q00839	EEEEEE	EEEEEE	84	89	19.6238	3.50e-004	MemeMotifs2312/PROTEIN/prosite2021_04.meme	PS00540 (FERRITIN_1)	https://prosite.expasy.org/PS00540
HNRNPU|Q00839	EEEEEE	EEEEEE	85	90	19.6238	3.50e-004	MemeMotifs2312/PROTEIN/prosite2021_04.meme	PS00540 (FERRITIN_1)	https://prosite.expasy.org/PS00540
HNRNPU|Q00839	EEEEEE	EEEEEE	86	91	19.6238	3.50e-004	MemeMotifs2312/PROTEIN/prosite2021_04.meme	PS00540 (FERRITIN_1)	https://prosite.expasy.org/PS00540
HNRNPU|Q00839	EEEEEE	EEEEEE	87	92	19.6238	3.50e-004	MemeMotifs2312/PROTEIN/prosite2021_04.meme	PS00540 (FERRITIN_1)	https://prosite.expasy.org/PS00540
HNRNPU|Q00839	EEEEEE	EEEEEE	88	93	19.6238	3.50e-004	MemeMotifs2312/PROTEIN/prosite2021_04.meme	PS00540 (FERRITIN_1)	https://prosite.expasy.org/PS00540
HNRNPU|Q00839	EEEEEE	EEEEEE	89	94	19.6238	3.50e-004	MemeMotifs2312/PROTEIN/prosite2021_04.meme	PS00540 (FERRITIN_1)	https://prosite.expasy.org/PS00540
BCCIP|Q9P287	EEEEEE	EEEEKE	26	31	17.7822	3.50e-004	MemeMotifs2312/PROTEIN/prosite2021_04.meme	PS00540 (FERRITIN_1)	https://prosite.expasy.org/PS00540
HNRNPK|P61978	EEEEEE	EDMEEE	25	30	17.1881	3.50e-004	MemeMotifs2312/PROTEIN/prosite2021_04.meme	PS00540 (FERRITIN_1)	https://prosite.expasy.org/PS00540
TNRC6A|Q8NDV7	EEEEEE	EEEEDV	1142	1147	16.3366	3.50e-004	MemeMotifs2312/PROTEIN/prosite2021_04.meme	PS00540 (FERRITIN_1)	https://prosite.expasy.org/PS00540
HNRNPU|Q00839	EEEEEE	EEEEAA	122	127	15.8218	3.50e-004	MemeMotifs2312/PROTEIN/prosite2021_04.meme	PS00540 (FERRITIN_1)	https://prosite.expasy.org/PS00540
HNRNPC|P07910	EEEEEE	EAEEGE	289	294	15.4752	3.50e-004	MemeMotifs2312/PROTEIN/prosite2021_04.meme	PS00540 (FERRITIN_1)	https://prosite.expasy.org/PS00540
LIN28B|Q6ZN17	EEEEEE	EPAEEE	19	24	15.3663	3.50e-004	MemeMotifs2312/PROTEIN/prosite2021_04.meme	PS00540 (FERRITIN_1)	https://prosite.expasy.org/PS00540
STAU1|O95793	EEEEEE	ESEEEN	175	180	15.1881	3.50e-004	MemeMotifs2312/PROTEIN/prosite2021_04.meme	PS00540 (FERRITIN_1)	https://prosite.expasy.org/PS00540
MATR3|P43243	EEEEEE	EEEAAA	662	667	13.2772	3.50e-004	MemeMotifs2312/PROTEIN/prosite2021_04.meme	PS00540 (FERRITIN_1)	https://prosite.expasy.org/PS00540
HNRNPU|Q00839	EEEEEE	EEEEEG	90	95	11.3564	3.50e-004	MemeMotifs2312/PROTEIN/prosite2021_04.meme	PS00540 (FERRITIN_1)	https://prosite.expasy.org/PS00540
MTPAP|Q9NVV4	EEEEEE	EDMAAA	215	220	10.8416	3.50e-004	MemeMotifs2312/PROTEIN/prosite2021_04.meme	PS00540 (FERRITIN_1)	https://prosite.expasy.org/PS00540
HNRNPU|Q00839	EEEEEE	DEEEEE	83	88	10.6832	3.50e-004	MemeMotifs2312/PROTEIN/prosite2021_04.meme	PS00540 (FERRITIN_1)	https://prosite.expasy.org/PS00540
BCCIP|Q9P287	EEEEEE	RDEEEE	24	29	9.14851	3.50e-004	MemeMotifs2312/PROTEIN/prosite2021_04.meme	PS00540 (FERRITIN_1)	https://prosite.expasy.org/PS00540
HNRNPU|Q00839	EEEEEE	GDEEEE	82	87	9.14851	3.50e-004	MemeMotifs2312/PROTEIN/prosite2021_04.meme	PS00540 (FERRITIN_1)	https://prosite.expasy.org/PS00540
HNRNPU|Q00839	EEEEEE	VEEEDE	276	281	9.14851	3.50e-004	MemeMotifs2312/PROTEIN/prosite2021_04.meme	PS00540 (FERRITIN_1)	https://prosite.expasy.org/PS00540
HNRNPC|P07910	EEEEEE	EKEAEE	287	292	9.12871	3.50e-004	MemeMotifs2312/PROTEIN/prosite2021_04.meme	PS00540 (FERRITIN_1)	https://prosite.expasy.org/PS00540
BCCIP|Q9P287	EEEEEE	EEEKEV	27	32	9.11881	3.50e-004	MemeMotifs2312/PROTEIN/prosite2021_04.meme	PS00540 (FERRITIN_1)	https://prosite.expasy.org/PS00540
HNRNPU|Q00839	EEEEEE	EEEEGI	91	96	8.9505	3.50e-004	MemeMotifs2312/PROTEIN/prosite2021_04.meme	PS00540 (FERRITIN_1)	https://prosite.expasy.org/PS00540
HNRNPC|P07910	GYDRGY	YYDRMY	132	137	23.4556	3.50e-004	MemeMotifs2312/PROTEIN/prosite2021_04.meme	PS60007 (TYR_PHOSPHO_SITE_2)	https://prosite.expasy.org/PS60007
TRA2A|Q13595	GYDRGY	YYDRGY	237	242	21.9444	3.50e-004	MemeMotifs2312/PROTEIN/prosite2021_04.meme	PS60007 (TYR_PHOSPHO_SITE_2)	https://prosite.expasy.org/PS60007
TRA2A|Q13595	GYDRGY	GYDRGY	241	246	21.0667	3.50e-004	MemeMotifs2312/PROTEIN/prosite2021_04.meme	PS60007 (TYR_PHOSPHO_SITE_2)	https://prosite.expasy.org/PS60007
MATR3|P43243	GYDRGY	YYDRMD	213	218	19.4667	3.50e-004	MemeMotifs2312/PROTEIN/prosite2021_04.meme	PS60007 (TYR_PHOSPHO_SITE_2)	https://prosite.expasy.org/PS60007
SRSF7|Q16629	GYDRGY	PNDRCY	102	107	19.4222	3.50e-004	MemeMotifs2312/PROTEIN/prosite2021_04.meme	PS60007 (TYR_PHOSPHO_SITE_2)	https://prosite.expasy.org/PS60007
HNRNPK|P61978	GYDRGY	GYDYSY	368	373	17.9111	3.50e-004	MemeMotifs2312/PROTEIN/prosite2021_04.meme	PS60007 (TYR_PHOSPHO_SITE_2)	https://prosite.expasy.org/PS60007
LIN28B|Q6ZN17	GYDRGY	KGDRCY	125	130	17.6889	3.50e-004	MemeMotifs2312/PROTEIN/prosite2021_04.meme	PS60007 (TYR_PHOSPHO_SITE_2)	https://prosite.expasy.org/PS60007
CPEB4|Q17RY0	GYDRGY	IMDRLY	599	604	17.0333	3.50e-004	MemeMotifs2312/PROTEIN/prosite2021_04.meme	PS60007 (TYR_PHOSPHO_SITE_2)	https://prosite.expasy.org/PS60007
HNRNPU|Q00839	GYDRGY	GNNRGY	790	795	15.8667	3.50e-004	MemeMotifs2312/PROTEIN/prosite2021_04.meme	PS60007 (TYR_PHOSPHO_SITE_2)	https://prosite.expasy.org/PS60007
HNRNPA2B1|P22626	GYDRGY	GYGGGY	282	287	14.1111	3.50e-004	MemeMotifs2312/PROTEIN/prosite2021_04.meme	PS60007 (TYR_PHOSPHO_SITE_2)	https://prosite.expasy.org/PS60007
CPEB4|Q17RY0	GYDRGY	PGGGGY	301	306	8.43333	3.50e-004	MemeMotifs2312/PROTEIN/prosite2021_04.meme	PS60007 (TYR_PHOSPHO_SITE_2)	https://prosite.expasy.org/PS60007
HNRNPA2B1|P22626	GPGGSGGSG	GPGGSGGSG	337	345	29.8047	1.10e-003	STREME	5-GPGGSGGSG
TNRC6A|Q8NDV7	GPGGSGGSG	GPVGSGSSG	382	390	16.6484	1.10e-003	STREME	5-GPGGSGGSG
HNRNPA2B1|P22626	GPGGSGGSG	GSGGSGGYG	340	348	16.3047	1.10e-003	STREME	5-GPGGSGGSG
HNRNPU|Q00839	GPGGSGGSG	GGGGSGGIG	742	750	16.3047	1.10e-003	STREME	5-GPGGSGGSG
YTHDC2|Q9H6S0	GPGGSGGSG	APGGGGGGG	13	21	10.3516	1.10e-003	STREME	5-GPGGSGGSG
LIN28B|Q6ZN17	GPGGSGGSG	GPGGSPCLG	101	109	10.2109	1.10e-003	STREME	5-GPGGSGGSG
TRA2A|Q13595	GPGGSGGSG	GGGGGGGGG	216	224	9.86719	1.10e-003	STREME	5-GPGGSGGSG
TRA2A|Q13595	GPGGSGGSG	GGGGGGGGG	217	225	9.86719	1.10e-003	STREME	5-GPGGSGGSG
TRA2A|Q13595	GPGGSGGSG	GGGGGGGGG	218	226	9.86719	1.10e-003	STREME	5-GPGGSGGSG
TRA2A|Q13595	GPGGSGGSG	GGGGGGGGG	219	227	9.86719	1.10e-003	STREME	5-GPGGSGGSG
TRA2A|Q13595	GPGGSGGSG	GGGGGGGGG	220	228	9.86719	1.10e-003	STREME	5-GPGGSGGSG
TRA2A|Q13595	GPGGSGGSG	GGGGGGGGG	221	229	9.86719	1.10e-003	STREME	5-GPGGSGGSG
TRA2A|Q13595	GPGGSGGSG	GGGGGGGGG	222	230	9.86719	1.10e-003	STREME	5-GPGGSGGSG
TRA2A|Q13595	GPGGSGGSG	GGGGGGGGG	223	231	9.86719	1.10e-003	STREME	5-GPGGSGGSG
HNRNPA2B1|P22626	GPGGSGGSG	GRGGYGGGG	265	273	9.86719	1.10e-003	STREME	5-GPGGSGGSG
CPEB4|Q17RY0	GPGGSGGSG	GGGGYGGWG	302	310	9.86719	1.10e-003	STREME	5-GPGGSGGSG
HNRNPK|P61978	GPGGSGGSG	GRGGRGGSR	295	303	9.72656	1.10e-003	STREME	5-GPGGSGGSG
CPEB4|Q17RY0	GPGGSGGSG	GYGGWGGSQ	305	313	9.72656	1.10e-003	STREME	5-GPGGSGGSG
HNRNPA2B1|P22626	GPGGSGGSG	GNYGPGGSG	334	342	9.72656	1.10e-003	STREME	5-GPGGSGGSG
HNRNPU|Q00839	GPGGSGGSG	RGGGGGGSG	739	747	9.72656	1.10e-003	STREME	5-GPGGSGGSG
YTHDC2|Q9H6S0	GPGGSGGSG	SPCGPGGGG	23	31	3.77344	1.10e-003	STREME	5-GPGGSGGSG
YTHDC2|Q9H6S0	GPGGSGGSG	GPGGGGRAK	26	34	3.77344	1.10e-003	STREME	5-GPGGSGGSG
HNRNPA2B1|P22626	GPGGSGGSG	GPGGGNFGG	250	258	3.77344	1.10e-003	STREME	5-GPGGSGGSG
HNRNPA2B1|P22626	GPGGSGGSG	SPGYGGGRG	259	267	3.77344	1.10e-003	STREME	5-GPGGSGGSG
HNRNPK|P61978	GPGGSGGSG	PPPGRGGRG	292	300	3.77344	1.10e-003	STREME	5-GPGGSGGSG
CPEB4|Q17RY0	GPGGSGGSG	SPGGGGYGG	300	308	3.77344	1.10e-003	STREME	5-GPGGSGGSG
HNRNPA2B1|P22626	GPGGSGGSG	GPYGGGNYG	329	337	3.77344	1.10e-003	STREME	5-GPGGSGGSG
MATR3|P43243	GPGGSGGSG	GPRGNLGAG	371	379	3.77344	1.10e-003	STREME	5-GPGGSGGSG
STAU1|O95793	SAAAES	SAAAES	65	70	21.7031	3.97e-003	STREME	1-SAAAES
HNRNPU|Q00839	SAAAES	SAAAQR	585	590	8.55469	3.97e-003	STREME	1-SAAAES
HNRNPU|Q00839	NMRGGAFK	NMRGGNFR	713	720	28.3679	2.38e-002	STREME	2-NMRGGAFK
STAU1|O95793	NMRGGAFK	NMRGGAYP	106	113	26.9151	2.38e-002	STREME	2-NMRGGAFK
YTHDC1|Q96MU7	NMRGGAFK	KMLGGVFK	437	444	25.6321	2.38e-002	STREME	2-NMRGGAFK
STAU1|O95793	NEPLPE	NEPLPE	162	167	22.1157	8.33e-002	STREME	3-NEPLPE
YWHAG|P61981	NEPLPE	NEPLSN	34	39	9	8.33e-002	STREME	3-NEPLPE
HNRNPU|Q00839	NEPLPE	NFTLPE	639	644	9	8.33e-002	STREME	3-NEPLPE
STAU1|O95793	QGFQVE	QGFQVE	500	505	23.4464	8.33e-002	STREME	4-QGFQVE
HNRNPU|Q00839	QGFQVE	QGFQEG	136	141	10.1875	8.33e-002	STREME	4-QGFQVE
TIAL1|Q01085	QGFQVE	QGFGVD	329	334	10.1339	8.33e-002	STREME	4-QGFQVE
HNRNPU|Q00839	RAKSPQPP	RAKSPQPP	268	275	30.1935	8.33e-002	STREME	5-RAKSPQPP
YTHDC1|Q96MU7	RAKSPQPP	RAKSPTPD	143	150	16.1935	8.33e-002	STREME	5-RAKSPQPP
HNRNPU|Q00839	RAKSPQPP	GEQQPQPP	159	166	3.35484	8.33e-002	STREME	5-RAKSPQPP
HNRNPH1|P31943	GGGYGG	GGGYGG	237	242	20.3654	4.52e-003	MemeMotifs2312/PROTEIN/prosite2021_04.meme	PS01162 (QOR_ZETA_CRYSTAL)	https://prosite.expasy.org/PS01162
CPEB4|Q17RY0	GGGYGG	GGGYGG	303	308	20.3654	4.52e-003	MemeMotifs2312/PROTEIN/prosite2021_04.meme	PS01162 (QOR_ZETA_CRYSTAL)	https://prosite.expasy.org/PS01162
HNRNPH1|P31943	GGGYGG	GGGYGG	421	426	20.3654	4.52e-003	MemeMotifs2312/PROTEIN/prosite2021_04.meme	PS01162 (QOR_ZETA_CRYSTAL)	https://prosite.expasy.org/PS01162
SRSF7|Q16629	GGGYGG	YGRYGG	4	9	19.3269	4.52e-003	MemeMotifs2312/PROTEIN/prosite2021_04.meme	PS01162 (QOR_ZETA_CRYSTAL)	https://prosite.expasy.org/PS01162
LIN28B|Q6ZN17	GGGYGG	GGGHGC	196	201	18.7019	4.52e-003	MemeMotifs2312/PROTEIN/prosite2021_04.meme	PS01162 (QOR_ZETA_CRYSTAL)	https://prosite.expasy.org/PS01162
SRSF9|Q13242	GGGYGG	YGGRGG	90	95	17.6923	4.52e-003	MemeMotifs2312/PROTEIN/prosite2021_04.meme	PS01162 (QOR_ZETA_CRYSTAL)	https://prosite.expasy.org/PS01162
TNRC6A|Q8NDV7	GGGYGG	GGSYGT	515	520	16.8846	4.52e-003	MemeMotifs2312/PROTEIN/prosite2021_04.meme	PS01162 (QOR_ZETA_CRYSTAL)	https://prosite.expasy.org/PS01162
HNRNPH1|P31943	GGGYGG	SGGYGG	417	422	12.7596	4.52e-003	MemeMotifs2312/PROTEIN/prosite2021_04.meme	PS01162 (QOR_ZETA_CRYSTAL)	https://prosite.expasy.org/PS01162
CPEB4|Q17RY0	GGGYGG	YGGWGG	306	311	11.7308	4.52e-003	MemeMotifs2312/PROTEIN/prosite2021_04.meme	PS01162 (QOR_ZETA_CRYSTAL)	https://prosite.expasy.org/PS01162
TNRC6A|Q8NDV7	NGNGKTK	NGNGKTF	631	637	23.4771	1.47e-002	MemeMotifs2312/PROTEIN/prosite2021_04.meme	PS00017 (ATP_GTP_A)	https://prosite.expasy.org/PS00017
STAU1|O95793	NGNGKTK	NGKGKTR	139	145	21.9908	1.47e-002	MemeMotifs2312/PROTEIN/prosite2021_04.meme	PS00017 (ATP_GTP_A)	https://prosite.expasy.org/PS00017
CPEB4|Q17RY0	NGNGKTK	NGNGKEK	126	132	21.5688	1.47e-002	MemeMotifs2312/PROTEIN/prosite2021_04.meme	PS00017 (ATP_GTP_A)	https://prosite.expasy.org/PS00017
DROSHA|Q9NRR4	NGNGKTK	ITNDKTK	1201	1207	21.0092	1.47e-002	MemeMotifs2312/PROTEIN/prosite2021_04.meme	PS00017 (ATP_GTP_A)	https://prosite.expasy.org/PS00017
LIN28B|Q6ZN17	NGNGKTK	RPKGKTL	113	119	18.5688	1.47e-002	MemeMotifs2312/PROTEIN/prosite2021_04.meme	PS00017 (ATP_GTP_A)	https://prosite.expasy.org/PS00017
STAU1|O95793	NGNGKTK	RIKKKTK	264	270	6.63303	1.47e-002	MemeMotifs2312/PROTEIN/prosite2021_04.meme	PS00017 (ATP_GTP_A)	https://prosite.expasy.org/PS00017
DROSHA|Q9NRR4	PFPVPP	PFPVPP	110	115	22.8	1.47e-002	STREME	3-PFPVPP
STAU1|O95793	PFPVPP	PFPVPP	119	124	22.8	1.47e-002	STREME	3-PFPVPP
SRSF7|Q16629	RSRSIS	RSRSIS	162	167	19.9907	1.47e-002	STREME	4-RSRSIS
SRSF7|Q16629	RSRSIS	RSRSIS	199	204	19.9907	1.47e-002	STREME	4-RSRSIS
CPEB4|Q17RY0	RSRSIS	RPRHIS	720	725	18.9537	1.47e-002	STREME	4-RSRSIS
AGO2|Q9UKV8	RSRSIS	RSVSIP	795	800	17.5926	1.47e-002	STREME	4-RSRSIS
SRSF7|Q16629	RSRSIS	RSRSGS	178	183	17.2778	1.47e-002	STREME	4-RSRSIS
SRSF9|Q13242	RSRSIS	RSRSGS	194	199	17.2778	1.47e-002	STREME	4-RSRSIS
SRSF7|Q16629	RSRSIS	RSRSRS	127	132	11.5	1.47e-002	STREME	4-RSRSIS
SRSF7|Q16629	RSRSIS	RSRSRS	129	134	11.5	1.47e-002	STREME	4-RSRSIS
SRSF7|Q16629	RSRSIS	RSRSHS	131	136	11.5	1.47e-002	STREME	4-RSRSIS
SRSF7|Q16629	RSRSIS	RSRSRS	145	150	11.5	1.47e-002	STREME	4-RSRSIS
SRSF7|Q16629	RSRSIS	RSRSAS	154	159	11.5	1.47e-002	STREME	4-RSRSIS
SRSF7|Q16629	RSRSIS	RSRSAS	170	175	11.5	1.47e-002	STREME	4-RSRSIS
SRSF7|Q16629	RSRSIS	RSRSRS	195	200	11.5	1.47e-002	STREME	4-RSRSIS
SRSF7|Q16629	RSRSIS	RSRSRS	197	202	11.5	1.47e-002	STREME	4-RSRSIS
SRSF7|Q16629	RSRSIS	RSRSPS	220	225	11.5	1.47e-002	STREME	4-RSRSIS
SRSF7|Q16629	RSRSIS	RSPSGS	222	227	9.59259	1.47e-002	STREME	4-RSRSIS
DROSHA|Q9NRR4	TLRTEG	TLRTEG	1271	1276	23.2645	1.47e-002	STREME	5-TLRTEG
DROSHA|Q9NRR4	TLRTEG	TLRTVG	1129	1134	16.1818	1.47e-002	STREME	5-TLRTEG
STAU1|O95793	TLRTEG	TLLTER	306	311	9.68595	1.47e-002	STREME	5-TLRTEG
AGO2|Q9UKV8	TLRTEG	TLRTMY	852	857	9.57851	1.47e-002	STREME	5-TLRTEG
TNRC6A|Q8NDV7	TLRTEG	TLRTLC	1796	1801	9.57851	1.47e-002	STREME	5-TLRTEG
DROSHA|Q9NRR4	TLRTEG	TLQTVG	1286	1291	9.20661	1.47e-002	STREME	5-TLRTEG
SRSF7|Q16629	CYECGELQHYAEEC	CYECGEKGHYAYDC	106	119	51.253	1.80e-004	MemeMotifs2312/PROTEIN/prosite2021_04.meme	PS00280 (BPTI_KUNITZ_1)	https://prosite.expasy.org/PS00280
CPEB4|Q17RY0	CYECGELQHYAEEC	CANVTCLQYYCEYC	684	697	49.8072	1.80e-004	MemeMotifs2312/PROTEIN/prosite2021_04.meme	PS00280 (BPTI_KUNITZ_1)	https://prosite.expasy.org/PS00280
LIN28B|Q6ZN17	CYECGELQHYAEEC	CYNCGGLDHHAKEC	129	142	49.5181	1.80e-004	MemeMotifs2312/PROTEIN/prosite2021_04.meme	PS00280 (BPTI_KUNITZ_1)	https://prosite.expasy.org/PS00280
DROSHA|Q9NRR4	CYECGELQHYAEEC	QWEELEWQKYAEEC	724	737	45.9277	1.80e-004	MemeMotifs2312/PROTEIN/prosite2021_04.meme	PS00280 (BPTI_KUNITZ_1)	https://prosite.expasy.org/PS00280
DROSHA|Q9NRR4	CYECGELQHYAEEC	VAEELGMQEYAITN	1190	1203	-9.98795	1.80e-004	MemeMotifs2312/PROTEIN/prosite2021_04.meme	PS00280 (BPTI_KUNITZ_1)	https://prosite.expasy.org/PS00280
AGO2|Q9UKV8	CYECGELQHYAEEC	CLQVGQEQKHTYLP	327	340	-15.4819	1.80e-004	MemeMotifs2312/PROTEIN/prosite2021_04.meme	PS00280 (BPTI_KUNITZ_1)	https://prosite.expasy.org/PS00280
SRSF7|Q16629	FAFVQFEDPRDAEDA	FAFVEFEDPRDAEDA	49	63	58.2549	1.60e-002	MEME	FAFVQFEDPRDAEDA
SRSF9|Q13242	FAFVQFEDPRDAEDA	FAFVRFEDPRDAEDA	54	68	58.1569	1.60e-002	MEME	FAFVQFEDPRDAEDA
HNRNPH1|P31943	FAFVQFEDPRDAEDA	EAFVQFASQEIAEKA	154	168	50.1275	1.60e-002	MEME	FAFVQFEDPRDAEDA
HNRNPH1|P31943	FAFVQFEDPRDAEDA	EADVEFATHEDAVAA	330	344	10.451	1.60e-002	MEME	FAFVQFEDPRDAEDA
HNRNPH1|P31943	FAFVQFEDPRDAEDA	EAFVELESEDEVKLA	56	70	-7.37255	1.60e-002	MEME	FAFVQFEDPRDAEDA
TNRC6A|Q8NDV7	FAFVQFEDPRDAEDA	NALVRYSSKEEVVKA	1818	1832	-17.9902	1.60e-002	MEME	FAFVQFEDPRDAEDA
STAU1|O95793	KISKER	KISKKN	235	240	18.6634	2.33e-003	MemeMotifs2312/PROTEIN/prosite2021_04.meme	PS00176 (TOPOISOMERASE_I_EUK)	https://prosite.expasy.org/PS00176
HNRNPU|Q00839	KISKER	KISKEV	433	438	17.7723	2.33e-003	MemeMotifs2312/PROTEIN/prosite2021_04.meme	PS00176 (TOPOISOMERASE_I_EUK)	https://prosite.expasy.org/PS00176
RPS3|P23396	KISKER	QISKKR	4	9	17.6733	2.33e-003	MemeMotifs2312/PROTEIN/prosite2021_04.meme	PS00176 (TOPOISOMERASE_I_EUK)	https://prosite.expasy.org/PS00176
YWHAG|P61981	KISKER	EISKEH	159	164	17	2.33e-003	MemeMotifs2312/PROTEIN/prosite2021_04.meme	PS00176 (TOPOISOMERASE_I_EUK)	https://prosite.expasy.org/PS00176
TIAL1|Q01085	KISKER	KISDAR	122	127	16.8218	2.33e-003	MemeMotifs2312/PROTEIN/prosite2021_04.meme	PS00176 (TOPOISOMERASE_I_EUK)	https://prosite.expasy.org/PS00176
DGCR8|Q8WYQ5	KISKER	KISVSF	119	124	16.4752	2.33e-003	MemeMotifs2312/PROTEIN/prosite2021_04.meme	PS00176 (TOPOISOMERASE_I_EUK)	https://prosite.expasy.org/PS00176
RPS3|P23396	RAKSMK	RAKSMK	146	151	23.5514	2.33e-003	STREME	2-RAKSMK
YTHDC1|Q96MU7	SRGRPSR	SRGRPSR	519	525	21.7863	1.05e-002	MemeMotifs2312/PROTEIN/prosite2021_04.meme	PS00523 (SULFATASE_1)	https://prosite.expasy.org/PS00523
DGCR8|Q8WYQ5	SRGRPSR	SRGRPPT	294	300	21.1538	1.05e-002	MemeMotifs2312/PROTEIN/prosite2021_04.meme	PS00523 (SULFATASE_1)	https://prosite.expasy.org/PS00523
TIAL1|Q01085	SRGRPSR	SFVRFST	243	249	19.9744	1.05e-002	MemeMotifs2312/PROTEIN/prosite2021_04.meme	PS00523 (SULFATASE_1)	https://prosite.expasy.org/PS00523
HNRNPU|Q00839	SRGRPSR	SRDRLSA	302	308	18.3504	1.05e-002	MemeMotifs2312/PROTEIN/prosite2021_04.meme	PS00523 (SULFATASE_1)	https://prosite.expasy.org/PS00523
STAU1|O95793	SRGRPSR	ERGLPRR	310	316	16.094	1.05e-002	MemeMotifs2312/PROTEIN/prosite2021_04.meme	PS00523 (SULFATASE_1)	https://prosite.expasy.org/PS00523
YTHDC1|Q96MU7	SRGRPSR	ERGRYRR	721	727	10.4957	1.05e-002	MemeMotifs2312/PROTEIN/prosite2021_04.meme	PS00523 (SULFATASE_1)	https://prosite.expasy.org/PS00523
YTHDC1|Q96MU7	SRGRPSR	ERDRPRD	686	692	10.2051	1.05e-002	MemeMotifs2312/PROTEIN/prosite2021_04.meme	PS00523 (SULFATASE_1)	https://prosite.expasy.org/PS00523
YTHDC1|Q96MU7	EEEEEYEE	EEEEEYEQ	245	252	23.619	3.50e-002	STREME	4-EEEEEYEE
DGCR8|Q8WYQ5	EEEEEYEE	SEELEYFN	592	599	22.781	3.50e-002	STREME	4-EEEEEYEE
STAU1|O95793	EEEEEYEE	EKEPEYTL	300	307	21.7524	3.50e-002	STREME	4-EEEEEYEE
HNRNPU|Q00839	EEEEEYEE	EEEEEEEE	84	91	19.5619	3.50e-002	STREME	4-EEEEEYEE
HNRNPU|Q00839	EEEEEYEE	EEEEEEEE	85	92	19.5619	3.50e-002	STREME	4-EEEEEYEE
HNRNPU|Q00839	EEEEEYEE	EEEEEEEE	86	93	19.5619	3.50e-002	STREME	4-EEEEEYEE
HNRNPU|Q00839	EEEEEYEE	EEEEEEEE	87	94	19.5619	3.50e-002	STREME	4-EEEEEYEE
YTHDC1|Q96MU7	EEEEEYEE	EEEEEEEE	230	237	19.5619	3.50e-002	STREME	4-EEEEEYEE
YTHDC1|Q96MU7	EEEEEYEE	EEEEEEEE	231	238	19.5619	3.50e-002	STREME	4-EEEEEYEE
YTHDC1|Q96MU7	EEEEEYEE	EEEEEEEE	232	239	19.5619	3.50e-002	STREME	4-EEEEEYEE
YTHDC1|Q96MU7	EEEEEYEE	EEEEEEEE	233	240	19.5619	3.50e-002	STREME	4-EEEEEYEE
YTHDC1|Q96MU7	EEEEEYEE	EEEEEEEE	234	241	19.5619	3.50e-002	STREME	4-EEEEEYEE
YTHDC1|Q96MU7	EEEEEYEE	EEEEEEEE	235	242	19.5619	3.50e-002	STREME	4-EEEEEYEE
YTHDC1|Q96MU7	EEEEEYEE	EEEEEEEE	236	243	19.5619	3.50e-002	STREME	4-EEEEEYEE
YTHDC1|Q96MU7	EEEEEYEE	EEEEEEEE	237	244	19.5619	3.50e-002	STREME	4-EEEEEYEE
YTHDC1|Q96MU7	EEEEEYEE	EEEEEEEE	238	245	19.5619	3.50e-002	STREME	4-EEEEEYEE
YTHDC1|Q96MU7	EEEEEYEE	EEEEEEEE	239	246	19.5619	3.50e-002	STREME	4-EEEEEYEE
YTHDC1|Q96MU7	EEEEEYEE	EEEEEEEE	240	247	19.5619	3.50e-002	STREME	4-EEEEEYEE
YTHDC1|Q96MU7	EEEEEYEE	EEEEEEEE	241	248	19.5619	3.50e-002	STREME	4-EEEEEYEE
YTHDC1|Q96MU7	EEEEEYEE	EEEEEEEE	242	249	19.5619	3.50e-002	STREME	4-EEEEEYEE
HNRNPU|Q00839	EEEEEYEE	EEEEEEEG	88	95	14.0952	3.50e-002	STREME	4-EEEEEYEE
YTHDC1|Q96MU7	EEEEEYEE	EEEEEEEY	243	250	14.0952	3.50e-002	STREME	4-EEEEEYEE
YTHDC1|Q96MU7	EEEEEYEE	EEEEEEYE	244	251	13.1524	3.50e-002	STREME	4-EEEEEYEE
HNRNPU|Q00839	EEEEEYEE	DEEEEEEE	83	90	12.581	3.50e-002	STREME	4-EEEEEYEE
YTHDC1|Q96MU7	EEEEEYEE	GEEEEEEE	229	236	12.581	3.50e-002	STREME	4-EEEEEYEE
HNRNPU|Q00839	EEEEEYEE	EEEEEEGI	89	96	7.68571	3.50e-002	STREME	4-EEEEEYEE
HNRNPU|Q00839	NMRGGAYR	NMRGGNFR	713	720	30.6075	3.50e-002	MemeMotifs2312/PROTEIN/prosite2021_04.meme	PS00737 (THIOLASE_2)	https://prosite.expasy.org/PS00737
STAU1|O95793	NMRGGAYR	NMRGGAYP	106	113	30.0187	3.50e-002	MemeMotifs2312/PROTEIN/prosite2021_04.meme	PS00737 (THIOLASE_2)	https://prosite.expasy.org/PS00737
HNRNPU|Q00839	NMRGGAYR	NFRGGAPG	718	725	7.5514	3.50e-002	MemeMotifs2312/PROTEIN/prosite2021_04.meme	PS00737 (THIOLASE_2)	https://prosite.expasy.org/PS00737
TNRC6A|Q8NDV7	SPASPP	SPASPP	1582	1587	16.5913	2.33e-003	STREME	1-SPASPP
CPEB4|Q17RY0	SPASPP	SPASPH	252	257	16.0696	2.33e-003	STREME	1-SPASPP
STAU1|O95793	SPASPP	GGAYPP	109	114	15.2435	2.33e-003	STREME	1-SPASPP
LIN28B|Q6ZN17	SPASPP	NVAQPP	168	173	14.9913	2.33e-003	STREME	1-SPASPP
MBNL2|Q5VZF2	SPASPP	VPGSPP	156	161	14.3043	2.33e-003	STREME	1-SPASPP
SRSF7|Q16629	SPASPP	PPARRP	94	99	13.8609	2.33e-003	STREME	1-SPASPP
TNRC6A|Q8NDV7	SPASPP	GPGSRP	1258	1263	11.487	2.33e-003	STREME	1-SPASPP
CPEB4|Q17RY0	GILPETPE	GILPETEK	105	112	25.4712	1.05e-002	MemeMotifs2312/PROTEIN/prosite2021_04.meme	PS00490 (MOLYBDOPTERIN_PROK_2)	https://prosite.expasy.org/PS00490
STAU1|O95793	GILPETPE	GILPMVPE	416	423	25.1635	1.05e-002	MemeMotifs2312/PROTEIN/prosite2021_04.meme	PS00490 (MOLYBDOPTERIN_PROK_2)	https://prosite.expasy.org/PS00490
MBNL2|Q5VZF2	GILPETPE	EILPTTPV	147	154	23.0962	1.05e-002	MemeMotifs2312/PROTEIN/prosite2021_04.meme	PS00490 (MOLYBDOPTERIN_PROK_2)	https://prosite.expasy.org/PS00490
TNRC6A|Q8NDV7	GILPETPE	GIPPATGK	957	964	21.4038	1.05e-002	MemeMotifs2312/PROTEIN/prosite2021_04.meme	PS00490 (MOLYBDOPTERIN_PROK_2)	https://prosite.expasy.org/PS00490
LIN28B|Q6ZN17	GILPETPE	GKLPEPAE	15	22	20.3654	1.05e-002	MemeMotifs2312/PROTEIN/prosite2021_04.meme	PS00490 (MOLYBDOPTERIN_PROK_2)	https://prosite.expasy.org/PS00490
MBNL2|Q5VZF2	NGTSAV	NGTSAV	288	293	22.4286	1.05e-002	MemeMotifs2312/PROTEIN/prosite2021_04.meme	PS00138 (SUBTILASE_SER)	https://prosite.expasy.org/PS00138
TNRC6A|Q8NDV7	NGTSAV	NGTSAW	1076	1081	14.8655	1.05e-002	MemeMotifs2312/PROTEIN/prosite2021_04.meme	PS00138 (SUBTILASE_SER)	https://prosite.expasy.org/PS00138
TNRC6A|Q8NDV7	NGTSAV	NDTSSV	775	780	8.82353	1.05e-002	MemeMotifs2312/PROTEIN/prosite2021_04.meme	PS00138 (SUBTILASE_SER)	https://prosite.expasy.org/PS00138
TNRC6A|Q8NDV7	NGTSAV	NGTEAW	748	753	8.78992	1.05e-002	MemeMotifs2312/PROTEIN/prosite2021_04.meme	PS00138 (SUBTILASE_SER)	https://prosite.expasy.org/PS00138
STAU1|O95793	PFPVPP	PFPVPP	119	124	21.0686	1.05e-002	STREME	4-PFPVPP
CPEB4|Q17RY0	PFPVPP	PFPDRP	373	378	19.2157	1.05e-002	STREME	4-PFPVPP
MBNL2|Q5VZF2	PFPVPP	TFPVGP	115	120	19.049	1.05e-002	STREME	4-PFPVPP
TNRC6A|Q8NDV7	PFPVPP	PREVPP	133	138	17.3137	1.05e-002	STREME	4-PFPVPP
TNRC6A|Q8NDV7	HGPLIT	HGPLIT	1804	1809	24.6759	3.50e-002	STREME	5-HGPLIT
STAU1|O95793	HGPLIT	HGPLTR	483	488	9.55556	3.50e-002	STREME	5-HGPLIT
CPEB4|Q17RY0	HGPLIT	FGPLIV	495	500	9.07407	3.50e-002	STREME	5-HGPLIT
SRSF7|Q16629	RCYNCGGLGHYAKDC	RCYECGEKGHYAYDC	105	119	59.2778	1.30e-006	MemeMotifs2312/PROTEIN/prosite2021_04.meme	PS01206 (ASC)	https://prosite.expasy.org/PS01206
CPEB4|Q17RY0	RCYNCGGLGHYAKDC	FCANVTCLQYYCEYC	683	697	57.9444	1.30e-006	MemeMotifs2312/PROTEIN/prosite2021_04.meme	PS01206 (ASC)	https://prosite.expasy.org/PS01206
LIN28B|Q6ZN17	RCYNCGGLGHYAKDC	RCYNCGGLDHHAKEC	128	142	57.9222	1.30e-006	MemeMotifs2312/PROTEIN/prosite2021_04.meme	PS01206 (ASC)	https://prosite.expasy.org/PS01206
PUM2|Q8TB72	FLGDDE	FLGDDE	39	44	23.5385	1.43e-002	MemeMotifs2312/PROTEIN/prosite2021_04.meme	PS00532 (PEPCK_ATP)	https://prosite.expasy.org/PS00532
NCBP2|P52298	FLGDDE	FRGDNE	25	30	9.92308	1.43e-002	MemeMotifs2312/PROTEIN/prosite2021_04.meme	PS00532 (PEPCK_ATP)	https://prosite.expasy.org/PS00532
AGO2|Q9UKV8	FLGDDE	FLGADV	593	598	9.37607	1.43e-002	MemeMotifs2312/PROTEIN/prosite2021_04.meme	PS00532 (PEPCK_ATP)	https://prosite.expasy.org/PS00532
DICER1|Q9UPY3	FLGDDE	FLGDAI	1706	1711	9.37607	1.43e-002	MemeMotifs2312/PROTEIN/prosite2021_04.meme	PS00532 (PEPCK_ATP)	https://prosite.expasy.org/PS00532
NCBP2|P52298	KIIMGL	KIIMGL	68	73	22.9027	1.43e-002	STREME	2-KIIMGL
PUM2|Q8TB72	KIIMGL	KIIMHK	1018	1023	22.8761	1.43e-002	STREME	2-KIIMGL
AGO2|Q9UKV8	KIIMGL	KEIKGL	260	265	19.1947	1.43e-002	STREME	2-KIIMGL
AGO2|Q9UKV8	KDEMTDVT	KDEMTDVT	402	409	33.215	7.14e-002	MemeMotifs2312/PROTEIN/prosite2021_04.meme	PS00621 (TISSUE_FACTOR)	https://prosite.expasy.org/PS00621
DICER1|Q9UPY3	KDEMTDVT	KDEMTKDC	1399	1406	12.0187	7.14e-002	MemeMotifs2312/PROTEIN/prosite2021_04.meme	PS00621 (TISSUE_FACTOR)	https://prosite.expasy.org/PS00621
PUM2|Q8TB72	KDEMTDVT	YQLMTDVF	768	775	5.11215	7.14e-002	MemeMotifs2312/PROTEIN/prosite2021_04.meme	PS00621 (TISSUE_FACTOR)	https://prosite.expasy.org/PS00621
AGO2|Q9UKV8	KLEKDYLP	KLEKDYQP	693	700	28.7155	7.14e-002	MemeMotifs2312/PROTEIN/prosite2021_04.meme	PS00869 (RENAL_DIPEPTIDASE_1)	https://prosite.expasy.org/PS00869
PUM2|Q8TB72	KLEKDYLP	KLEKYYLK	1043	1050	28.6121	7.14e-002	MemeMotifs2312/PROTEIN/prosite2021_04.meme	PS00869 (RENAL_DIPEPTIDASE_1)	https://prosite.expasy.org/PS00869
PUM2|Q8TB72	QKGKALPLS	QKGKASPFE	131	139	32.4032	7.14e-002	STREME	5-QKGKALPLS
DICER1|Q9UPY3	QKGKALPLS	QKGKALPLS	1007	1015	30.6613	7.14e-002	STREME	5-QKGKALPLS
AGO2|Q9UKV8	QKGKALPLS	QKHTYLPLE	334	342	9.37097	7.14e-002	STREME	5-QKGKALPLS
AKAP8L|Q9ULX6	DNDEGT	DNDEGT	303	308	19.7727	1.05e-002	MemeMotifs2312/PROTEIN/prosite2021_04.meme	PS01229 (COF_2)	https://prosite.expasy.org/PS01229
NOP56|O00567	DNDEGT	INDNAT	204	209	17.7909	1.05e-002	MemeMotifs2312/PROTEIN/prosite2021_04.meme	PS01229 (COF_2)	https://prosite.expasy.org/PS01229
TNRC6B|Q9UPQ9	DNDEGT	DIDDGT	888	893	17.6727	1.05e-002	MemeMotifs2312/PROTEIN/prosite2021_04.meme	PS01229 (COF_2)	https://prosite.expasy.org/PS01229
NPM1|P06748	DNDEGT	DNDENE	34	39	17.0182	1.05e-002	MemeMotifs2312/PROTEIN/prosite2021_04.meme	PS01229 (COF_2)	https://prosite.expasy.org/PS01229
DICER1|Q9UPY3	DNDEGT	VNDSST	884	889	15.7636	1.05e-002	MemeMotifs2312/PROTEIN/prosite2021_04.meme	PS01229 (COF_2)	https://prosite.expasy.org/PS01229
AKAP8L|Q9ULX6	EEEKEZE	EEEKEQE	554	560	23.2982	1.05e-002	STREME	2-EEEKEZE
TNRC6B|Q9UPQ9	EEEKEZE	MREKEQE	1	7	23.0088	1.05e-002	STREME	2-EEEKEZE
DICER1|Q9UPY3	EEEKEZE	EEEDEEE	1418	1424	22.9123	1.05e-002	STREME	2-EEEKEZE
NPM1|P06748	EEEKEZE	ESEDEEE	124	130	21.4649	1.05e-002	STREME	2-EEEKEZE
DICER1|Q9UPY3	EEEKEZE	EEDEEEE	1419	1425	7.7193	1.05e-002	STREME	2-EEEKEZE
DICER1|Q9UPY3	EEEKEZE	SEEDEEK	1792	1798	7.46491	1.05e-002	STREME	2-EEEKEZE
NOP56|O00567	PKKKKS	PKKKKS	506	511	18.0442	1.05e-002	STREME	3-PKKKKS
AKAP8L|Q9ULX6	PKKKKS	TKKKKR	273	278	17.8584	1.05e-002	STREME	3-PKKKKS
TNRC6B|Q9UPQ9	PKKKKS	DKKKKE	22	27	17.115	1.05e-002	STREME	3-PKKKKS
NPM1|P06748	PKKKKS	PKTPKG	235	240	15.1416	1.05e-002	STREME	3-PKKKKS
DICER1|Q9UPY3	PKKKKS	PKKSSL	1484	1489	13.7168	1.05e-002	STREME	3-PKKKKS
NOP56|O00567	PKKKKS	PKKKKK	479	484	12.6726	1.05e-002	STREME	3-PKKKKS
NOP56|O00567	PKKKKS	PKRKKS	532	537	10.1239	1.05e-002	STREME	3-PKKKKS
AKAP8L|Q9ULX6	PKKKKS	DKQKKR	373	378	9.81416	1.05e-002	STREME	3-PKKKKS
DICER1|Q9UPY3	QSISLL	QSISYD	1542	1547	21.5	1.05e-002	MemeMotifs2312/PROTEIN/prosite2021_04.meme	PS01025 (PR55_2)	https://prosite.expasy.org/PS01025
TNRC6B|Q9UPQ9	QSISLL	QSISRK	881	886	20.5	1.05e-002	MemeMotifs2312/PROTEIN/prosite2021_04.meme	PS01025 (PR55_2)	https://prosite.expasy.org/PS01025
NOP56|O00567	QSISLL	QSISLL	170	175	19.5702	1.05e-002	MemeMotifs2312/PROTEIN/prosite2021_04.meme	PS01025 (PR55_2)	https://prosite.expasy.org/PS01025
NOP56|O00567	EEGKZDP	ENGMEDP	493	499	24.5484	3.50e-002	STREME	5-EEGKZDP
AKAP8L|Q9ULX6	EEGKZDP	EEGKEDP	341	347	23.4919	3.50e-002	STREME	5-EEGKZDP
DICER1|Q9UPY3	EEGKZDP	EAGKQDP	463	469	23.2823	3.50e-002	STREME	5-EEGKZDP
AKAP8L|Q9ULX6	EEGKZDP	EEGKEDG	333	339	15.8145	3.50e-002	STREME	5-EEGKZDP
DICER1|Q9UPY3	EEGKZDP	LNGKCDP	210	216	9.49194	3.50e-002	STREME	5-EEGKZDP
HNRNPUL1|Q9BUJ2	DFLDEVLF	DFLDEVLF	572	579	32.6207	1.43e-002	MemeMotifs2312/PROTEIN/prosite2021_04.meme	PS00919 (DNASE_I_1)	https://prosite.expasy.org/PS00919
DDX3X|O00571	DFLDEVLF	DFLDEYIF	395	402	18.1983	1.43e-002	MemeMotifs2312/PROTEIN/prosite2021_04.meme	PS00919 (DNASE_I_1)	https://prosite.expasy.org/PS00919
PABPN1|Q86U42	DFLDEVLF	LALDESLF	230	237	10.3103	1.43e-002	MemeMotifs2312/PROTEIN/prosite2021_04.meme	PS00919 (DNASE_I_1)	https://prosite.expasy.org/PS00919
EIF4A3|P38919	ARGLDISQV	ARGLDVPQV	338	346	31.9083	7.14e-002	STREME	2-ARGLDISQV
DDX3X|O00571	ARGLDISQV	ARGLDISNV	502	510	31.8833	7.14e-002	STREME	2-ARGLDISQV
PABPN1|Q86U42	ARGLDISQV	ARSIYVGNV	171	179	4.85	7.14e-002	STREME	2-ARGLDISQV
EIF4A3|P38919	GTGKKSTNS	GTGKTATFS	85	93	32.6083	7.14e-002	MemeMotifs2312/PROTEIN/prosite2021_04.meme	PS00675 (SIGMA54_INTERACT_1)	https://prosite.expasy.org/PS00675
HNRNPUL1|Q9BUJ2	GTGKKSTNS	GTGKKSTNS	306	314	32.2	7.14e-002	MemeMotifs2312/PROTEIN/prosite2021_04.meme	PS00675 (SIGMA54_INTERACT_1)	https://prosite.expasy.org/PS00675
DDX3X|O00571	GTGKKSTNS	GSGKTAAFL	227	235	10.25	7.14e-002	MemeMotifs2312/PROTEIN/prosite2021_04.meme	PS00675 (SIGMA54_INTERACT_1)	https://prosite.expasy.org/PS00675
DDX3X|O00571	HRIGRTGR	HRIGRTGR	527	534	30.9703	7.14e-002	MemeMotifs2312/PROTEIN/prosite2021_04.meme	PS01056 (DNA_LIGASE_N2)	https://prosite.expasy.org/PS01056
EIF4A3|P38919	HRIGRTGR	HRIGRSGR	363	370	23.6238	7.14e-002	MemeMotifs2312/PROTEIN/prosite2021_04.meme	PS01056 (DNA_LIGASE_N2)	https://prosite.expasy.org/PS01056
HNRNPUL1|Q9BUJ2	HRIGRTGR	HREDRRGR	186	193	10.1287	7.14e-002	MemeMotifs2312/PROTEIN/prosite2021_04.meme	PS01056 (DNA_LIGASE_N2)	https://prosite.expasy.org/PS01056
EIF4A3|P38919	HRIGRTGR	GRSGRYGR	366	373	7.36634	7.14e-002	MemeMotifs2312/PROTEIN/prosite2021_04.meme	PS01056 (DNA_LIGASE_N2)	https://prosite.expasy.org/PS01056
EIF4A3|P38919	LAPTRELA	LAPTRELA	112	119	30.0667	7.14e-002	MemeMotifs2312/PROTEIN/prosite2021_04.meme	PS00201 (FLAVODOXIN)	https://prosite.expasy.org/PS00201
DDX3X|O00571	LAPTRELA	LAPTRELA	272	279	30.0667	7.14e-002	MemeMotifs2312/PROTEIN/prosite2021_04.meme	PS00201 (FLAVODOXIN)	https://prosite.expasy.org/PS00201
GNL3|Q9BVP2	AAPFRS	AAPFRS	226	231	22.973	7.14e-002	STREME	1-AAPFRS
LSM11|P83369	LGELHR	LGELHR	156	161	24.1122	7.14e-002	STREME	2-LGELHR
GNL3|Q9BVP2	KQITIIDS	KQITIIDS	299	306	34.4	2.14e-001	MemeMotifs2312/PROTEIN/prosite2021_04.meme	PS00686 (NFYA_HAP2_1)	https://prosite.expasy.org/PS00686
FUS|P35637	KQITIIDS	KQIGIIKT	306	313	14.024	2.14e-001	MemeMotifs2312/PROTEIN/prosite2021_04.meme	PS00686 (NFYA_HAP2_1)	https://prosite.expasy.org/PS00686
LSM11|P83369	RGGGRGRGRARGA	RGGGRGRGRARGA	68	80	39.2465	2.14e-001	MemeMotifs2312/PROTEIN/prosite2021_04.meme	PS00227 (TUBULIN)	https://prosite.expasy.org/PS00227
FUS|P35637	RGGGRGRGRARGA	RGGYRGRGGDRGG	481	493	13.9366	2.14e-001	MemeMotifs2312/PROTEIN/prosite2021_04.meme	PS00227 (TUBULIN)	https://prosite.expasy.org/PS00227
LSM11|P83369	RGGGRGRGRARGA	RGRGRARGAAAGS	72	84	9.33099	2.14e-001	MemeMotifs2312/PROTEIN/prosite2021_04.meme	PS00227 (TUBULIN)	https://prosite.expasy.org/PS00227
LSM11|P83369	RGGGRGRGRARGA	RTGVRGGGRGRGR	64	76	8.40141	2.14e-001	MemeMotifs2312/PROTEIN/prosite2021_04.meme	PS00227 (TUBULIN)	https://prosite.expasy.org/PS00227
LSM11|P83369	RGGGRGRGRARGA	GGRGRGRARGAAA	70	82	3.79577	2.14e-001	MemeMotifs2312/PROTEIN/prosite2021_04.meme	PS00227 (TUBULIN)	https://prosite.expasy.org/PS00227
LSM11|P83369	RGGGRGRGRARGA	GAGRRGPGRSRKA	128	140	3.79577	2.14e-001	MemeMotifs2312/PROTEIN/prosite2021_04.meme	PS00227 (TUBULIN)	https://prosite.expasy.org/PS00227
NONO|Q15233	APVPAGTPAPPGPAT	APVPAGTPAPPGPAT	404	418	53.8099	1.67e-001	STREME	1-APVPAGTPAPPGPAT
CAPRIN1|Q14444	APVPAGTPAPPGPAT	AGAGAAAPASQHPAT	30	44	4.5	1.67e-001	STREME	1-APVPAGTPAPPGPAT
NONO|Q15233	DQLDDEEGLPE	DQLDDEEGLPE	228	238	40.4135	1.67e-001	MemeMotifs2312/PROTEIN/prosite2021_04.meme	PS00768 (TRANSTHYRETIN_1)	https://prosite.expasy.org/PS00768
CAPRIN1|Q14444	DQLDDEEGLPE	DQLDAVSKYQE	91	101	3.42105	1.67e-001	MemeMotifs2312/PROTEIN/prosite2021_04.meme	PS00768 (TRANSTHYRETIN_1)	https://prosite.expasy.org/PS00768
NONO|Q15233	HQQQQQQ	HQQQQQQ	29	35	23.7377	1.67e-001	STREME	3-HQQQQQQ
NONO|Q15233	HQQQQQQ	HHQQQQQ	28	34	17.7459	1.67e-001	STREME	3-HQQQQQQ
NONO|Q15233	HQQQQQQ	HQQQHHQ	24	30	11.7541	1.67e-001	STREME	3-HQQQQQQ
CAPRIN1|Q14444	HQQQQQQ	HQQPPQQ	587	593	11.7541	1.67e-001	STREME	3-HQQQQQQ
NONO|Q15233	HQQQQQQ	QQQQQQP	30	36	9.64754	1.67e-001	STREME	3-HQQQQQQ
NONO|Q15233	PPPPPIPANGQQA	PPPPPIPANGQQA	36	48	46.4262	1.67e-001	MemeMotifs2312/PROTEIN/prosite2021_04.meme	PS00439 (ACYLTRANSF_C_1)	https://prosite.expasy.org/PS00439
CAPRIN1|Q14444	PPPPPIPANGQQA	GPPPPSGSSGSEA	16	28	2.65574	1.67e-001	MemeMotifs2312/PROTEIN/prosite2021_04.meme	PS00439 (ACYLTRANSF_C_1)	https://prosite.expasy.org/PS00439
NONO|Q15233	RRQQEGFKG	RRQQEGFKG	364	372	32.5191	1.67e-001	MemeMotifs2312/PROTEIN/prosite2021_04.meme	PS00663 (VINCULIN_1)	https://prosite.expasy.org/PS00663
AGO2|Q9UKV8	KPPPRP	KPPPRP	24	29	19.687	1.43e-002	STREME	1-KPPPRP
XRCC6|P12956	KPPPRP	KPPPIK	282	287	18.1913	1.43e-002	STREME	1-KPPPRP
SRSF10|O75494	KPPPRP	KEPPRS	230	235	17.2609	1.43e-002	STREME	1-KPPPRP
TNRC6B|Q9UPQ9	KPPPRP	TPLPRP	1596	1601	16.9304	1.43e-002	STREME	1-KPPPRP
SRSF10|O75494	GDRKTGSQ	GDRKTPNQ	88	95	27.9344	7.14e-002	MemeMotifs2312/PROTEIN/prosite2021_04.meme	PS00761 (SPASE_I_3)	https://prosite.expasy.org/PS00761
TNRC6B|Q9UPQ9	GDRKTGSQ	GDRKTGSV	415	422	27.0738	7.14e-002	MemeMotifs2312/PROTEIN/prosite2021_04.meme	PS00761 (SPASE_I_3)	https://prosite.expasy.org/PS00761
AGO2|Q9UKV8	PPAPPPPIQ	PPAPPPPIQ	11	19	33.4531	2.14e-001	MemeMotifs2312/PROTEIN/prosite2021_04.meme	PS00439 (ACYLTRANSF_C_1)	https://prosite.expasy.org/PS00439
TNRC6B|Q9UPQ9	PPAPPPPIQ	PPQQPPPPQ	825	833	12.5547	2.14e-001	MemeMotifs2312/PROTEIN/prosite2021_04.meme	PS00439 (ACYLTRANSF_C_1)	https://prosite.expasy.org/PS00439
AGO2|Q9UKV8	SVRPSLWKM	SVRPSLWKM	205	213	35.9068	2.14e-001	MemeMotifs2312/PROTEIN/prosite2021_04.meme	PS00429 (STAPHYLOCOAGULASE)	https://prosite.expasy.org/PS00429
TNRC6B|Q9UPQ9	SVRPSLWKM	SVRPSYWLV	1643	1651	14.4068	2.14e-001	MemeMotifs2312/PROTEIN/prosite2021_04.meme	PS00429 (STAPHYLOCOAGULASE)	https://prosite.expasy.org/PS00429
ZNF622|Q969S3	GTGGRG	GTGGRG	162	167	22.9322	5.00e-002	STREME	1-GTGGRG
ZNF622|Q969S3	EEEEDL	EEEEDL	200	205	20.8069	2.00e-001	MemeMotifs2312/PROTEIN/prosite2021_04.meme	PS00824 (EF1BD_1)	https://prosite.expasy.org/PS00824
ZNF622|Q969S3	ELEKKAVQA	ELEKKAVQA	93	101	32.2817	2.00e-001	MemeMotifs2312/PROTEIN/prosite2021_04.meme	PS00948 (RIBOSOMAL_S7E)	https://prosite.expasy.org/PS00948
EIF3H|O15372	ELEKKAVQA	ELEKKSAVA	217	225	12.1549	2.00e-001	MemeMotifs2312/PROTEIN/prosite2021_04.meme	PS00948 (RIBOSOMAL_S7E)	https://prosite.expasy.org/PS00948
ZNF622|Q969S3	SSSLMK	SSSLMK	261	266	22.9308	2.00e-001	MemeMotifs2312/PROTEIN/prosite2021_04.meme	PS00423 (GRANINS_2)	https://prosite.expasy.org/PS00423
ZNF622|Q969S3	TGSTGA	TGSTGA	432	437	23.2	2.00e-001	MemeMotifs2312/PROTEIN/prosite2021_04.meme	PS00227 (TUBULIN)	https://prosite.expasy.org/PS00227
EIF3H|O15372	TGSTGA	TGSTAT	8	13	10.2815	2.00e-001	MemeMotifs2312/PROTEIN/prosite2021_04.meme	PS00227 (TUBULIN)	https://prosite.expasy.org/PS00227
AGO2|Q9UKV8	AGPALA	AGPALA	5	10	19.3333	7.58e-003	STREME	1-AGPALA
AKAP1|Q92667	AGPALA	AEPATA	403	408	18.9279	7.58e-003	STREME	1-AGPALA
ELAVL1|Q15717	AGPALA	AAMAIA	298	303	18.6486	7.58e-003	STREME	1-AGPALA
TNRC6A|Q8NDV7	AGPALA	AKRATA	85	90	18.018	7.58e-003	STREME	1-AGPALA
NCBP3|Q53F19	AGPALA	AGPALG	17	22	17.018	7.58e-003	STREME	1-AGPALA
ELAVL1|Q15717	AGPALA	AERAIN	74	79	9.33333	7.58e-003	STREME	1-AGPALA
TNRC6A|Q8NDV7	KGPSSA	KGPGSR	1257	1262	17.2613	7.58e-003	STREME	3-KGPSSA
AKAP1|Q92667	KGPSSA	KGPSLA	232	237	17.0991	7.58e-003	STREME	3-KGPSSA
NPM1|P06748	KGPSSA	KGPSSV	239	244	17.0631	7.58e-003	STREME	3-KGPSSA
AGO2|Q9UKV8	KGPSSA	KKPSIA	607	612	16.8018	7.58e-003	STREME	3-KGPSSA
ELAVL1|Q15717	KGPSSA	KPPGSS	171	176	14.6937	7.58e-003	STREME	3-KGPSSA
TNRC6A|Q8NDV7	EEEDVE	EEEDVE	1143	1148	22.8862	7.58e-003	STREME	2-EEEDVE
NPM1|P06748	EEEDVE	EEEDVK	129	134	15.9593	7.58e-003	STREME	2-EEEDVE
AKAP1|Q92667	ESLDRNEEG	ESLDRNEEG	308	316	27.7778	3.03e-002	STREME	4-ESLDRNEEG
AKAP1|Q92667	ESLDRNEEG	ESLDRNEEG	329	337	27.7778	3.03e-002	STREME	4-ESLDRNEEG
TNRC6A|Q8NDV7	ESLDRNEEG	ESTGRLEEK	677	685	24.6204	3.03e-002	STREME	4-ESLDRNEEG
NCBP3|Q53F19	ESLDRNEEG	ESLLRNDLR	239	247	24.1852	3.03e-002	STREME	4-ESLDRNEEG
AGO2|Q9UKV8	ESLDRNEEG	SAPDRQEEI	371	379	23.7407	3.03e-002	STREME	4-ESLDRNEEG
AKAP1|Q92667	ESLDRNEEG	EGLDRNEEI	336	344	22.0556	3.03e-002	STREME	4-ESLDRNEEG
AKAP1|Q92667	ESLDRNEEG	EGLDRNEEG	315	323	21.0093	3.03e-002	STREME	4-ESLDRNEEG
AKAP1|Q92667	ESLDRNEEG	EGLDRNEES	322	330	15.287	3.03e-002	STREME	4-ESLDRNEEG
TNRC6A|Q8NDV7	KDDKKELE	KDDKKKKE	35	42	25.7615	3.03e-002	MemeMotifs2312/PROTEIN/prosite2021_04.meme	PS00301 (G_TR_1)	https://prosite.expasy.org/PS00301
NCBP3|Q53F19	KDDKKELE	KDDKKELG	265	272	25.1743	3.03e-002	MemeMotifs2312/PROTEIN/prosite2021_04.meme	PS00301 (G_TR_1)	https://prosite.expasy.org/PS00301
AGO2|Q9UKV8	KDDKKELE	GRDKVELE	109	116	23.1284	3.03e-002	MemeMotifs2312/PROTEIN/prosite2021_04.meme	PS00301 (G_TR_1)	https://prosite.expasy.org/PS00301
AKAP1|Q92667	KDDKKELE	RDDSTKLE	125	132	23.1101	3.03e-002	MemeMotifs2312/PROTEIN/prosite2021_04.meme	PS00301 (G_TR_1)	https://prosite.expasy.org/PS00301
TNRC6A|Q8NDV7	EAAQKL	EAAQKK	42	47	21.0826	7.58e-003	MemeMotifs2312/PROTEIN/prosite2021_04.meme	PS00961 (RIBOSOMAL_S28E)	https://prosite.expasy.org/PS00961
FTO|Q9C0B1	EAAQKL	EALWKK	404	409	19.6514	7.58e-003	MemeMotifs2312/PROTEIN/prosite2021_04.meme	PS00961 (RIBOSOMAL_S28E)	https://prosite.expasy.org/PS00961
CPSF2|Q9P2I0	EAAQKL	EAAKKL	404	409	19.6239	7.58e-003	MemeMotifs2312/PROTEIN/prosite2021_04.meme	PS00961 (RIBOSOMAL_S28E)	https://prosite.expasy.org/PS00961
AQR|O60306	EAAQKL	EAAQIL	1063	1068	19.4862	7.58e-003	MemeMotifs2312/PROTEIN/prosite2021_04.meme	PS00961 (RIBOSOMAL_S28E)	https://prosite.expasy.org/PS00961
NKRF|O15226	EAAQKL	EALKIL	404	409	16.3394	7.58e-003	MemeMotifs2312/PROTEIN/prosite2021_04.meme	PS00961 (RIBOSOMAL_S28E)	https://prosite.expasy.org/PS00961
FTO|Q9C0B1	EVKREG	EVKREG	420	425	23.1653	7.58e-003	STREME	2-EVKREG
AQR|O60306	EVKREG	EVKRLQ	911	916	9.47107	7.58e-003	STREME	2-EVKREG
NKRF|O15226	EVKREG	QHKREG	585	590	9.00826	7.58e-003	STREME	2-EVKREG
TNRC6A|Q8NDV7	EEEISR	EEEISR	1853	1858	22.6833	3.03e-002	MemeMotifs2312/PROTEIN/prosite2021_04.meme	PS01083 (DNA_PHOTOLYASES_2_1)	https://prosite.expasy.org/PS01083
NKRF|O15226	EEEISR	EDVISR	528	533	9.13333	3.03e-002	MemeMotifs2312/PROTEIN/prosite2021_04.meme	PS01083 (DNA_PHOTOLYASES_2_1)	https://prosite.expasy.org/PS01083
CPSF2|Q9P2I0	EEEISR	EEEIVY	167	172	8.9	3.03e-002	MemeMotifs2312/PROTEIN/prosite2021_04.meme	PS01083 (DNA_PHOTOLYASES_2_1)	https://prosite.expasy.org/PS01083
CPSF2|Q9P2I0	GFSRDL	GFSRDL	336	341	23.5664	3.03e-002	STREME	4-GFSRDL
TNRC6A|Q8NDV7	GFSRDL	SFSRDS	1212	1217	10.1681	3.03e-002	STREME	4-GFSRDL
AQR|O60306	GFSRDL	GFSRLK	1084	1089	9.69027	3.03e-002	STREME	4-GFSRDL
NKRF|O15226	GFSRDL	TFSREL	623	628	9.51327	3.03e-002	STREME	4-GFSRDL
CPSF2|Q9P2I0	HLSLCHG	HLSLCHG	307	313	30.1165	3.03e-002	MemeMotifs2312/PROTEIN/prosite2021_04.meme	PS00391 (ATPASE_NA_K_BETA_2)	https://prosite.expasy.org/PS00391
NKRF|O15226	HLSLCHG	HLSTCDG	33	39	15.0874	3.03e-002	MemeMotifs2312/PROTEIN/prosite2021_04.meme	PS00391 (ATPASE_NA_K_BETA_2)	https://prosite.expasy.org/PS00391
TNRC6A|Q8NDV7	HLSLCHG	HLNLPHG	1811	1817	14.835	3.03e-002	MemeMotifs2312/PROTEIN/prosite2021_04.meme	PS00391 (ATPASE_NA_K_BETA_2)	https://prosite.expasy.org/PS00391
TARDBP|Q13148	GGFGNSR	GGFGNSR	287	293	25.0583	1.67e-001	MemeMotifs2312/PROTEIN/prosite2021_04.meme	PS01162 (QOR_ZETA_CRYSTAL)	https://prosite.expasy.org/PS01162
TARDBP|Q13148	GGFGNSR	GGFGNQG	281	287	12.075	1.67e-001	MemeMotifs2312/PROTEIN/prosite2021_04.meme	PS01162 (QOR_ZETA_CRYSTAL)	https://prosite.expasy.org/PS01162
TARDBP|Q13148	GGFGNSR	GGFGSSM	399	405	11.3	1.67e-001	MemeMotifs2312/PROTEIN/prosite2021_04.meme	PS01162 (QOR_ZETA_CRYSTAL)	https://prosite.expasy.org/PS01162
TNRC6A|Q8NDV7	GGFGNSR	GGWGNSD	1756	1762	9.40833	1.67e-001	MemeMotifs2312/PROTEIN/prosite2021_04.meme	PS01162 (QOR_ZETA_CRYSTAL)	https://prosite.expasy.org/PS01162
TARDBP|Q13148	GGFGNSR	KGFGFVR	145	151	7.25	1.67e-001	MemeMotifs2312/PROTEIN/prosite2021_04.meme	PS01162 (QOR_ZETA_CRYSTAL)	https://prosite.expasy.org/PS01162
TARDBP|Q13148	PNQAFGSGN	PNQAFGSGN	363	371	32.175	1.67e-001	STREME	2-PNQAFGSGN
TNRC6A|Q8NDV7	PNQAFGSGN	PNQALGSIA	1308	1316	11.7	1.67e-001	STREME	2-PNQAFGSGN
TARDBP|Q13148	SAVKVKRA	SAVKVKRA	92	99	32.2652	1.67e-001	MemeMotifs2312/PROTEIN/prosite2021_04.meme	PS00458 (ANF_RECEPTORS)	https://prosite.expasy.org/PS00458
TNRC6A|Q8NDV7	SAVKVKRA	SAVKVLNS	164	171	10.8333	1.67e-001	MemeMotifs2312/PROTEIN/prosite2021_04.meme	PS00458 (ANF_RECEPTORS)	https://prosite.expasy.org/PS00458
TARDBP|Q13148	SGPSGNN	SGPSGNN	347	353	21.8013	1.67e-001	STREME	4-SGPSGNN
TARDBP|Q13148	SNSGAAI	SNSGAAI	377	383	24.8254	1.67e-001	STREME	5-SNSGAAI
TNRC6A|Q8NDV7	SNSGAAI	FNSGACI	761	767	12.3175	1.67e-001	STREME	5-SNSGAAI
PABPN1|Q86U42	GPGPGS	GPGPGS	85	90	21.4154	5.00e-002	MemeMotifs2312/PROTEIN/prosite2021_04.meme	PS00839 (SUMT_1)	https://prosite.expasy.org/PS00839
SLBP|Q14493	GPGPGS	GPKPRS	65	70	8.33846	5.00e-002	MemeMotifs2312/PROTEIN/prosite2021_04.meme	PS00839 (SUMT_1)	https://prosite.expasy.org/PS00839
PABPN1|Q86U42	PEPEPEEE	PEPEPEEE	66	73	27.6	2.00e-001	STREME	3-PEPEPEEE
PABPN1|Q86U42	PEPEPEEE	PEPEPEPE	64	71	21.38	2.00e-001	STREME	3-PEPEPEEE
PABPN1|Q86U42	PEPEPEEE	LEPEPEPE	62	69	14.8133	2.00e-001	STREME	3-PEPEPEEE
SLBP|Q14493	KLLINDFG	KLLINDFG	98	105	31.9841	2.00e-001	STREME	2-KLLINDFG
DDX6|P26196	KLLINDFG	KLLSQDFV	250	257	11.254	2.00e-001	STREME	2-KLLINDFG
DDX6|P26196	QMNQLKNT	QMNQLKNT	41	48	34.4113	2.00e-001	STREME	4-QMNQLKNT
SLBP|Q14493	QMNQLKNT	QINYGKNT	141	148	12.7581	2.00e-001	STREME	4-QMNQLKNT
SLBP|Q14493	VEDEFDL	VEDEFDL	249	255	26.9291	2.00e-001	MemeMotifs2312/PROTEIN/prosite2021_04.meme	PS00824 (EF1BD_1)	https://prosite.expasy.org/PS00824
CNBP|P62633	ESGHLA	ESGHLA	59	64	22.5873	1.67e-001	MemeMotifs2312/PROTEIN/prosite2021_04.meme	PS01292 (UPF0036)	https://prosite.expasy.org/PS01292
CNBP|P62633	ESGHLA	ESGHLA	163	168	22.5873	1.67e-001	MemeMotifs2312/PROTEIN/prosite2021_04.meme	PS01292 (UPF0036)	https://prosite.expasy.org/PS01292
CNBP|P62633	ESGHLA	ETGHVA	142	147	10.0794	1.67e-001	MemeMotifs2312/PROTEIN/prosite2021_04.meme	PS01292 (UPF0036)	https://prosite.expasy.org/PS01292
CNBP|P62633	ESGHLA	RSGHWA	11	16	9.87302	1.67e-001	MemeMotifs2312/PROTEIN/prosite2021_04.meme	PS01292 (UPF0036)	https://prosite.expasy.org/PS01292
CNBP|P62633	ESGHLA	KPGHLA	103	108	9.53968	1.67e-001	MemeMotifs2312/PROTEIN/prosite2021_04.meme	PS01292 (UPF0036)	https://prosite.expasy.org/PS01292
CNBP|P62633	IAKDCKEP	IAKDCKEP	83	90	31.4286	1.67e-001	STREME	2-IAKDCKEP
ZC3H7B|Q9UGR2	IAKDCKEP	IAKLLKEH	539	546	10.8968	1.67e-001	STREME	2-IAKDCKEP
CNBP|P62633	IAKDCKEP	IQKDCTKV	128	135	4.83333	1.67e-001	STREME	2-IAKDCKEP
CNBP|P62633	KTSEVNCY	KTSEVNCY	152	159	33.7419	1.67e-001	MemeMotifs2312/PROTEIN/prosite2021_04.meme	PS00429 (STAPHYLOCOAGULASE)	https://prosite.expasy.org/PS00429
ZC3H7B|Q9UGR2	KTSEVNCY	KTSFVGSY	475	482	12.1129	1.67e-001	MemeMotifs2312/PROTEIN/prosite2021_04.meme	PS00429 (STAPHYLOCOAGULASE)	https://prosite.expasy.org/PS00429
CNBP|P62633	VSSSLPD	VSSSLPD	46	52	25.947	1.67e-001	STREME	4-VSSSLPD
ZC3H7B|Q9UGR2	VSSSLPD	VSSPLPP	312	318	12.9242	1.67e-001	STREME	4-VSSSLPD
CNBP|P62633	YNCGKPG	YNCGKPG	99	105	28.5887	1.67e-001	STREME	5-YNCGKPG
CNBP|P62633	YNCGKPG	YNCGRGG	75	81	15.2742	1.67e-001	STREME	5-YNCGKPG
ZC3H7B|Q9UGR2	YNCGKPG	HNPGKPG	809	815	13.7661	1.67e-001	STREME	5-YNCGKPG
AQR|O60306	ELETEE	ELETEE	1403	1408	21.4597	5.00e-002	MemeMotifs2312/PROTEIN/prosite2021_04.meme	PS01024 (PR55_1)	https://prosite.expasy.org/PS01024
AQR|O60306	ELETEE	ELETEK	885	890	14.8629	5.00e-002	MemeMotifs2312/PROTEIN/prosite2021_04.meme	PS01024 (PR55_1)	https://prosite.expasy.org/PS01024
PABPN1|Q86U42	ELETEE	ELEPEE	54	59	14.3548	5.00e-002	MemeMotifs2312/PROTEIN/prosite2021_04.meme	PS01024 (PR55_1)	https://prosite.expasy.org/PS01024
PTBP1|P26599	ELETEE	EMNTEE	100	105	8.55645	5.00e-002	MemeMotifs2312/PROTEIN/prosite2021_04.meme	PS01024 (PR55_1)	https://prosite.expasy.org/PS01024
PTBP1|P26599	GGVVKGG	GGVVKGF	504	510	25.8333	5.00e-002	MemeMotifs2312/PROTEIN/prosite2021_04.meme	PS00692 (NIFH_FRXC_2)	https://prosite.expasy.org/PS00692
AQR|O60306	GGVVKGG	GGVVFGG	500	506	25.5794	5.00e-002	MemeMotifs2312/PROTEIN/prosite2021_04.meme	PS00692 (NIFH_FRXC_2)	https://prosite.expasy.org/PS00692
AQR|O60306	GRARASL	GRARASL	1137	1143	25.992	5.00e-002	STREME	3-GRARASL
PABPN1|Q86U42	GRARASL	GRARATS	295	301	12.744	5.00e-002	STREME	3-GRARASL
PTBP1|P26599	MAAAAAA	MAAAFGA	293	299	25.6574	5.00e-002	MemeMotifs2312/PROTEIN/prosite2021_04.meme	PS00291 (PRION_1)	https://prosite.expasy.org/PS00291
PABPN1|Q86U42	MAAAAAA	MAAAAAA	1	7	24.7037	5.00e-002	MemeMotifs2312/PROTEIN/prosite2021_04.meme	PS00291 (PRION_1)	https://prosite.expasy.org/PS00291
PABPN1|Q86U42	MAAAAAA	AAAAAGA	7	13	16.4074	5.00e-002	MemeMotifs2312/PROTEIN/prosite2021_04.meme	PS00291 (PRION_1)	https://prosite.expasy.org/PS00291
PABPN1|Q86U42	MAAAAAA	AAAAAAA	2	8	16.1204	5.00e-002	MemeMotifs2312/PROTEIN/prosite2021_04.meme	PS00291 (PRION_1)	https://prosite.expasy.org/PS00291
PABPN1|Q86U42	MAAAAAA	AAAAAAA	3	9	16.1204	5.00e-002	MemeMotifs2312/PROTEIN/prosite2021_04.meme	PS00291 (PRION_1)	https://prosite.expasy.org/PS00291
PABPN1|Q86U42	MAAAAAA	AAAAAAA	4	10	16.1204	5.00e-002	MemeMotifs2312/PROTEIN/prosite2021_04.meme	PS00291 (PRION_1)	https://prosite.expasy.org/PS00291
PABPN1|Q86U42	MAAAAAA	AAAAAAA	5	11	16.1204	5.00e-002	MemeMotifs2312/PROTEIN/prosite2021_04.meme	PS00291 (PRION_1)	https://prosite.expasy.org/PS00291
PTBP1|P26599	MAAAAAA	SAAAAAA	341	347	16.1204	5.00e-002	MemeMotifs2312/PROTEIN/prosite2021_04.meme	PS00291 (PRION_1)	https://prosite.expasy.org/PS00291
PTBP1|P26599	MAAAAAA	AAAAAAA	342	348	16.1204	5.00e-002	MemeMotifs2312/PROTEIN/prosite2021_04.meme	PS00291 (PRION_1)	https://prosite.expasy.org/PS00291
PTBP1|P26599	MAAAAAA	AAAAAAA	343	349	16.1204	5.00e-002	MemeMotifs2312/PROTEIN/prosite2021_04.meme	PS00291 (PRION_1)	https://prosite.expasy.org/PS00291
PABPN1|Q86U42	MAAAAAA	AAAAGAA	8	14	10.1667	5.00e-002	MemeMotifs2312/PROTEIN/prosite2021_04.meme	PS00291 (PRION_1)	https://prosite.expasy.org/PS00291
PTBP1|P26599	MAAAAAA	AAAAAGR	345	351	9.47222	5.00e-002	MemeMotifs2312/PROTEIN/prosite2021_04.meme	PS00291 (PRION_1)	https://prosite.expasy.org/PS00291
PABPN1|Q86U42	MAAAAAA	AAAAAAG	6	12	9.18519	5.00e-002	MemeMotifs2312/PROTEIN/prosite2021_04.meme	PS00291 (PRION_1)	https://prosite.expasy.org/PS00291
PTBP1|P26599	MAAAAAA	LAASAAA	164	170	9.18519	5.00e-002	MemeMotifs2312/PROTEIN/prosite2021_04.meme	PS00291 (PRION_1)	https://prosite.expasy.org/PS00291
PTBP1|P26599	MAAAAAA	PSAAAAA	340	346	9.18519	5.00e-002	MemeMotifs2312/PROTEIN/prosite2021_04.meme	PS00291 (PRION_1)	https://prosite.expasy.org/PS00291
PTBP1|P26599	MAAAAAA	AAAAAAG	344	350	9.18519	5.00e-002	MemeMotifs2312/PROTEIN/prosite2021_04.meme	PS00291 (PRION_1)	https://prosite.expasy.org/PS00291
PTBP1|P26599	AAAAAAAAGRIAIPG	AAAAAAAAGRIAIPG	342	356	54.9371	2.00e-001	MemeMotifs2312/PROTEIN/prosite2021_04.meme	PS01293 (NUDIX_COA)	https://prosite.expasy.org/PS01293
PABPN1|Q86U42	AAAAAAAAGRIAIPG	AAAAGAAGGRGSGPG	8	22	22	2.00e-001	MemeMotifs2312/PROTEIN/prosite2021_04.meme	PS01293 (NUDIX_COA)	https://prosite.expasy.org/PS01293
PABPN1|Q86U42	AAAAAAAAGRIAIPG	AAAAAAAAGAAGGRG	4	18	21.3427	2.00e-001	MemeMotifs2312/PROTEIN/prosite2021_04.meme	PS01293 (NUDIX_COA)	https://prosite.expasy.org/PS01293
PABPN1|Q86U42	AAAAAAAAGRIAIPG	AAAAAAAAAAGAAGG	2	16	21.0559	2.00e-001	MemeMotifs2312/PROTEIN/prosite2021_04.meme	PS01293 (NUDIX_COA)	https://prosite.expasy.org/PS01293
PABPN1|Q86U42	AAAAAAAAGRIAIPG	AAAAAAAAAGAAGGR	3	17	14.3497	2.00e-001	MemeMotifs2312/PROTEIN/prosite2021_04.meme	PS01293 (NUDIX_COA)	https://prosite.expasy.org/PS01293
PABPN1|Q86U42	AAAAAAAAGRIAIPG	MAAAAAAAAAAGAAG	1	15	8.21678	2.00e-001	MemeMotifs2312/PROTEIN/prosite2021_04.meme	PS01293 (NUDIX_COA)	https://prosite.expasy.org/PS01293
PABPN1|Q86U42	AAAAAAAAGRIAIPG	AAAAAAGAAGGRGSG	6	20	8.21678	2.00e-001	MemeMotifs2312/PROTEIN/prosite2021_04.meme	PS01293 (NUDIX_COA)	https://prosite.expasy.org/PS01293
PABPN1|Q86U42	AAAAAAAAGRIAIPG	AAAAAGAAGGRGSGP	7	21	8.21678	2.00e-001	MemeMotifs2312/PROTEIN/prosite2021_04.meme	PS01293 (NUDIX_COA)	https://prosite.expasy.org/PS01293
PTBP1|P26599	AAAAAAAAGRIAIPG	PSAAAAAAAAGRIAI	340	354	1.93007	2.00e-001	MemeMotifs2312/PROTEIN/prosite2021_04.meme	PS01293 (NUDIX_COA)	https://prosite.expasy.org/PS01293
PTBP1|P26599	AAAAAAAAGRIAIPG	AAAAAAGRIAIPGLA	344	358	1.93007	2.00e-001	MemeMotifs2312/PROTEIN/prosite2021_04.meme	PS01293 (NUDIX_COA)	https://prosite.expasy.org/PS01293
PTBP1|P26599	AAAAAAAAGRIAIPG	AASAAAVDAGMAMAG	165	179	1.7972	2.00e-001	MemeMotifs2312/PROTEIN/prosite2021_04.meme	PS01293 (NUDIX_COA)	https://prosite.expasy.org/PS01293
PABPN1|Q86U42	AAAAAAAAGRIAIPG	AAAAAAAGAAGGRGS	5	19	1.51049	2.00e-001	MemeMotifs2312/PROTEIN/prosite2021_04.meme	PS01293 (NUDIX_COA)	https://prosite.expasy.org/PS01293
PTBP1|P26599	AAAAAAAAGRIAIPG	SAAAAAAAAGRIAIP	341	355	1.51049	2.00e-001	MemeMotifs2312/PROTEIN/prosite2021_04.meme	PS01293 (NUDIX_COA)	https://prosite.expasy.org/PS01293
PTBP1|P26599	AAAAAAAAGRIAIPG	AAAAAAAGRIAIPGL	343	357	1.51049	2.00e-001	MemeMotifs2312/PROTEIN/prosite2021_04.meme	PS01293 (NUDIX_COA)	https://prosite.expasy.org/PS01293
SRSF3|P84103	AFVEFEDPRDAQDAV	AFVEFEDPRDAADAV	49	63	57.2828	5.70e-003	MEME	AFVEFEDPRDAQDAV
SRSF1|Q07955	AFVEFEDPRDAQDAV	AFVEFEDPRDAEDAV	57	71	55.6869	5.70e-003	MEME	AFVEFEDPRDAQDAV
PPIG|Q13427	AFVEFEDPRDAQDAV	HHVVFGQVISGQEVV	137	151	48.7778	5.70e-003	MEME	AFVEFEDPRDAQDAV
SRSF3|P84103	RSRSRSRSNER	RSRSRSRSNER	153	163	30.6116	5.00e-002	MemeMotifs2312/PROTEIN/prosite2021_04.meme	PS01318 (TSAA_1)	https://prosite.expasy.org/PS01318
SRSF1|Q07955	RSRSRSRSNER	RSRSRSRSNSR	212	222	24.1818	5.00e-002	MemeMotifs2312/PROTEIN/prosite2021_04.meme	PS01318 (TSAA_1)	https://prosite.expasy.org/PS01318
SRSF1|Q07955	RSRSRSRSNER	RSRSRSRSRSR	204	214	16.8678	5.00e-002	MemeMotifs2312/PROTEIN/prosite2021_04.meme	PS01318 (TSAA_1)	https://prosite.expasy.org/PS01318
SRSF1|Q07955	RSRSRSRSNER	RSRSRSRSRSR	206	216	16.8678	5.00e-002	MemeMotifs2312/PROTEIN/prosite2021_04.meme	PS01318 (TSAA_1)	https://prosite.expasy.org/PS01318
SRSF1|Q07955	RSRSRSRSNER	RSRSRSRSRSR	208	218	16.8678	5.00e-002	MemeMotifs2312/PROTEIN/prosite2021_04.meme	PS01318 (TSAA_1)	https://prosite.expasy.org/PS01318
PPIG|Q13427	RSRSRSRSNER	RRRGRSRSRER	599	609	11.9091	5.00e-002	MemeMotifs2312/PROTEIN/prosite2021_04.meme	PS01318 (TSAA_1)	https://prosite.expasy.org/PS01318
SRSF3|P84103	RSRSRSRSNER	FSRSRSRSLSR	121	131	11.3223	5.00e-002	MemeMotifs2312/PROTEIN/prosite2021_04.meme	PS01318 (TSAA_1)	https://prosite.expasy.org/PS01318
SRSF3|P84103	RSRSRSRSNER	RSRSRSLSRDR	123	133	11.3223	5.00e-002	MemeMotifs2312/PROTEIN/prosite2021_04.meme	PS01318 (TSAA_1)	https://prosite.expasy.org/PS01318
SRSF3|P84103	RSRSRSRSNER	RSFSRSRSRSR	149	159	11.3223	5.00e-002	MemeMotifs2312/PROTEIN/prosite2021_04.meme	PS01318 (TSAA_1)	https://prosite.expasy.org/PS01318
SRSF1|Q07955	RSRSRSRSNER	RSRSRSRSRSN	210	220	11.3223	5.00e-002	MemeMotifs2312/PROTEIN/prosite2021_04.meme	PS01318 (TSAA_1)	https://prosite.expasy.org/PS01318
SRSF1|Q07955	RSRSRSRSNER	RSRSRSNSRSR	214	224	11.3223	5.00e-002	MemeMotifs2312/PROTEIN/prosite2021_04.meme	PS01318 (TSAA_1)	https://prosite.expasy.org/PS01318
hsa-mir-7109-5p	CCMUGC	CCCUGC	15	20	11.5862	3.00e+000	MemeMotifs2312/RNA/Ray2013_rbp_Homo_sapiens.meme	RNCMPT00186 (PCBP1)	http://hugheslab.ccbr.utoronto.ca/supplementary-data/RNAcompete_eukarya
hsa-mir-6822-3p	CCMUGC	CCCUGC	18	23	11.5862	3.00e+000	MemeMotifs2312/RNA/Ray2013_rbp_Homo_sapiens.meme	RNCMPT00186 (PCBP1)	http://hugheslab.ccbr.utoronto.ca/supplementary-data/RNAcompete_eukarya
hsa-mir-491-5p	CCMUGC	CCCUUC	10	15	10.6897	3.00e+000	MemeMotifs2312/RNA/Ray2013_rbp_Homo_sapiens.meme	RNCMPT00186 (PCBP1)	http://hugheslab.ccbr.utoronto.ca/supplementary-data/RNAcompete_eukarya
hsa-mir-6857-5p	UGGGGAUUKGK	UGGGGAUUGGG	2	12	15.3546	3.00e+000	MemeMotifs2312/RNA/Ray2013_rbp_Homo_sapiens.meme	RNCMPT00150 (ESRP2)	http://hugheslab.ccbr.utoronto.ca/supplementary-data/RNAcompete_eukarya
hsa-mir-4450	UGGGGAUUKGK	UGGGGAUUUGG	1	11	15.1418	3.00e+000	MemeMotifs2312/RNA/Ray2013_rbp_Homo_sapiens.meme	RNCMPT00150 (ESRP2)	http://hugheslab.ccbr.utoronto.ca/supplementary-data/RNAcompete_eukarya
hsa-mir-92a-2-5p	UGGGGAUUKGK	UGGGGAUUUGU	4	14	14.9291	3.00e+000	MemeMotifs2312/RNA/Ray2013_rbp_Homo_sapiens.meme	RNCMPT00150 (ESRP2)	http://hugheslab.ccbr.utoronto.ca/supplementary-data/RNAcompete_eukarya
hsa-mir-8089	UGGGGAUUKGK	AGGGGAUUGGG	10	20	13.1631	3.00e+000	MemeMotifs2312/RNA/Ray2013_rbp_Homo_sapiens.meme	RNCMPT00150 (ESRP2)	http://hugheslab.ccbr.utoronto.ca/supplementary-data/RNAcompete_eukarya
hsa-mir-6855-5p	UGGGGAUUKGK	UGGGGUUUGGG	2	12	13.0142	3.00e+000	MemeMotifs2312/RNA/Ray2013_rbp_Homo_sapiens.meme	RNCMPT00150 (ESRP2)	http://hugheslab.ccbr.utoronto.ca/supplementary-data/RNAcompete_eukarya
hsa-mir-92a-1-5p	UGGGGAUUKGK	UUGGGAUCGGU	4	14	11.9007	3.00e+000	MemeMotifs2312/RNA/Ray2013_rbp_Homo_sapiens.meme	RNCMPT00150 (ESRP2)	http://hugheslab.ccbr.utoronto.ca/supplementary-data/RNAcompete_eukarya
hsa-mir-15a-5p	YAGCAGCACAUAAU	UAGCAGCACAUAAU	1	14	25.1068	4.20e-010	MemeMotifs2312/RNA/Ray2013_rbp_Homo_sapiens.meme	RNCMPT00085 (ZC3H10)	http://hugheslab.ccbr.utoronto.ca/supplementary-data/RNAcompete_eukarya
hsa-mir-15b-5p	YAGCAGCACAUAAU	UAGCAGCACAUCAU	1	14	24.2427	4.20e-010	MemeMotifs2312/RNA/Ray2013_rbp_Homo_sapiens.meme	RNCMPT00085 (ZC3H10)	http://hugheslab.ccbr.utoronto.ca/supplementary-data/RNAcompete_eukarya
hsa-mir-195-5p	YAGCAGCACAUAAU	UAGCAGCACAGAAA	1	14	20.8155	4.20e-010	MemeMotifs2312/RNA/Ray2013_rbp_Homo_sapiens.meme	RNCMPT00085 (ZC3H10)	http://hugheslab.ccbr.utoronto.ca/supplementary-data/RNAcompete_eukarya
hsa-mir-16-5p	YAGCAGCACAUAAU	UAGCAGCACGUAAA	1	14	20.4757	4.20e-010	MemeMotifs2312/RNA/Ray2013_rbp_Homo_sapiens.meme	RNCMPT00085 (ZC3H10)	http://hugheslab.ccbr.utoronto.ca/supplementary-data/RNAcompete_eukarya
hsa-mir-424-5p	YAGCAGCACAUAAU	CAGCAGCAAUUCAU	1	14	19.3689	4.20e-010	MemeMotifs2312/RNA/Ray2013_rbp_Homo_sapiens.meme	RNCMPT00085 (ZC3H10)	http://hugheslab.ccbr.utoronto.ca/supplementary-data/RNAcompete_eukarya
hsa-mir-497-5p	YAGCAGCACAUAAU	CAGCAGCACACUGU	1	14	18.3204	4.20e-010	MemeMotifs2312/RNA/Ray2013_rbp_Homo_sapiens.meme	RNCMPT00085 (ZC3H10)	http://hugheslab.ccbr.utoronto.ca/supplementary-data/RNAcompete_eukarya
hsa-mir-5010-5p	YAGCAGCACAUAAU	UGGCAGAGCAAAAU	8	21	14.8058	4.20e-010	MemeMotifs2312/RNA/Ray2013_rbp_Homo_sapiens.meme	RNCMPT00085 (ZC3H10)	http://hugheslab.ccbr.utoronto.ca/supplementary-data/RNAcompete_eukarya
hsa-mir-922	YAGCAGCACAUAAU	CAGCAGAGAAUAGG	2	15	12.932	4.20e-010	MemeMotifs2312/RNA/Ray2013_rbp_Homo_sapiens.meme	RNCMPT00085 (ZC3H10)	http://hugheslab.ccbr.utoronto.ca/supplementary-data/RNAcompete_eukarya
hsa-let-7f-5p	GAGGUAGUAGDUUGU	GAGGUAGUAGAUUGU	2	16	22.7475	4.40e-029	MEME	GAGGUAGUAGDUUGU
hsa-let-7c-5p	GAGGUAGUAGDUUGU	GAGGUAGUAGGUUGU	2	16	22.7374	4.40e-029	MEME	GAGGUAGUAGDUUGU
hsa-let-7b-5p	GAGGUAGUAGDUUGU	GAGGUAGUAGGUUGU	2	16	22.7374	4.40e-029	MEME	GAGGUAGUAGDUUGU
hsa-let-7a-5p	GAGGUAGUAGDUUGU	GAGGUAGUAGGUUGU	2	16	22.7374	4.40e-029	MEME	GAGGUAGUAGDUUGU
hsa-let-7i-5p	GAGGUAGUAGDUUGU	GAGGUAGUAGUUUGU	2	16	22.3131	4.40e-029	MEME	GAGGUAGUAGDUUGU
hsa-let-7g-5p	GAGGUAGUAGDUUGU	GAGGUAGUAGUUUGU	2	16	22.3131	4.40e-029	MEME	GAGGUAGUAGDUUGU
hsa-let-7e-5p	GAGGUAGUAGDUUGU	GAGGUAGGAGGUUGU	2	16	21.0101	4.40e-029	MEME	GAGGUAGUAGDUUGU
hsa-mir-98-5p	GAGGUAGUAGDUUGU	GAGGUAGUAAGUUGU	2	16	20.1919	4.40e-029	MEME	GAGGUAGUAGDUUGU
hsa-mir-4500	GAGGUAGUAGDUUGU	GAGGUAGUAGUUUCU	2	16	20.1919	4.40e-029	MEME	GAGGUAGUAGDUUGU
hsa-let-7d-5p	GAGGUAGUAGDUUGU	GAGGUAGUAGGUUGC	2	16	20.0505	4.40e-029	MEME	GAGGUAGUAGDUUGU
hsa-mir-3689c	GAGGUAGUAGDUUGU	GAGGUGUGAUAUUGU	5	19	16.5253	4.40e-029	MEME	GAGGUAGUAGDUUGU
hsa-mir-3689b-3p	GAGGUAGUAGDUUGU	GAGGUGUGAUAUUGU	5	19	16.5253	4.40e-029	MEME	GAGGUAGUAGDUUGU
hsa-mir-3689a-3p	GAGGUAGUAGDUUGU	GAGGUGUGAUAUCGU	5	19	13.8384	4.40e-029	MEME	GAGGUAGUAGDUUGU
hsa-mir-513c-3p	YWAAKYYCWCCUUYC	UAAAUUUCACCUUUC	1	15	24.3621	1.40e-002	MemeMotifs2312/RNA/Ray2013_rbp_Homo_sapiens.meme	RNCMPT00044 (PCBP2)	http://hugheslab.ccbr.utoronto.ca/supplementary-data/RNAcompete_eukarya
hsa-mir-513a-3p	YWAAKYYCWCCUUYC	UAAAUUUCACCUUUC	1	15	24.3621	1.40e-002	MemeMotifs2312/RNA/Ray2013_rbp_Homo_sapiens.meme	RNCMPT00044 (PCBP2)	http://hugheslab.ccbr.utoronto.ca/supplementary-data/RNAcompete_eukarya
hsa-mir-877-3p	YWAAKYYCWCCUUYC	CUUCUCCCUCCUCCC	5	19	19.9483	1.40e-002	MemeMotifs2312/RNA/Ray2013_rbp_Homo_sapiens.meme	RNCMPT00044 (PCBP2)	http://hugheslab.ccbr.utoronto.ca/supplementary-data/RNAcompete_eukarya
hsa-mir-18a-3p	YWAAKYYCWCCUUYC	CUAAGUGCUCCUUCU	7	21	18.2328	1.40e-002	MemeMotifs2312/RNA/Ray2013_rbp_Homo_sapiens.meme	RNCMPT00044 (PCBP2)	http://hugheslab.ccbr.utoronto.ca/supplementary-data/RNAcompete_eukarya
hsa-mir-99b-5p	YWAAKYYCWCCUUYC	UAGAACCGACCUUGC	7	21	15.5259	1.40e-002	MemeMotifs2312/RNA/Ray2013_rbp_Homo_sapiens.meme	RNCMPT00044 (PCBP2)	http://hugheslab.ccbr.utoronto.ca/supplementary-data/RNAcompete_eukarya
hsa-mir-561-3p	YWAAKYYCWCCUUYC	CAAAGUUUAAGAUCC	1	15	13.5776	1.40e-002	MemeMotifs2312/RNA/Ray2013_rbp_Homo_sapiens.meme	RNCMPT00044 (PCBP2)	http://hugheslab.ccbr.utoronto.ca/supplementary-data/RNAcompete_eukarya
HNRNPU|Q00839	DIPVRL	KIPVRH	343	348	20.3585	7.58e-003	STREME	1-DIPVRL
NIPBL|Q6KC79	DIPVRL	DIPVLL	91	96	20.2736	7.58e-003	STREME	1-DIPVRL
IGF2BP1|Q9NZI8	DIPVRL	DIPLRL	195	200	19.5755	7.58e-003	STREME	1-DIPVRL
DDX3X|O00571	DIPVRL	DIPVEA	165	170	19.5472	7.58e-003	STREME	1-DIPVRL
NIPBL|Q6KC79	EPKDKV	EPKDKV	981	986	20.2727	7.58e-003	MemeMotifs2312/PROTEIN/prosite2021_04.meme	PS00171 (TIM_1)	https://prosite.expasy.org/PS00171
HNRNPA2B1|P22626	EPKDKV	EPKRAV	92	97	19.6364	7.58e-003	MemeMotifs2312/PROTEIN/prosite2021_04.meme	PS00171 (TIM_1)	https://prosite.expasy.org/PS00171
RPS3|P23396	EPKDKV	EPKDEI	212	217	19.6116	7.58e-003	MemeMotifs2312/PROTEIN/prosite2021_04.meme	PS00171 (TIM_1)	https://prosite.expasy.org/PS00171
DDX3X|O00571	GGGNYG	YGGNYN	648	653	22.1545	7.58e-003	MemeMotifs2312/PROTEIN/prosite2021_04.meme	PS00835 (OMPTIN_2)	https://prosite.expasy.org/PS00835
HNRNPA2B1|P22626	GGGNYG	GGGNYG	291	296	20.6818	7.58e-003	MemeMotifs2312/PROTEIN/prosite2021_04.meme	PS00835 (OMPTIN_2)	https://prosite.expasy.org/PS00835
HNRNPA2B1|P22626	GGGNYG	GGGNYG	332	337	20.6818	7.58e-003	MemeMotifs2312/PROTEIN/prosite2021_04.meme	PS00835 (OMPTIN_2)	https://prosite.expasy.org/PS00835
NIPBL|Q6KC79	GGGNYG	GGGRYR	1142	1147	19.7182	7.58e-003	MemeMotifs2312/PROTEIN/prosite2021_04.meme	PS00835 (OMPTIN_2)	https://prosite.expasy.org/PS00835
DDX3X|O00571	GGGNYG	YGGFYN	639	644	14.4091	7.58e-003	MemeMotifs2312/PROTEIN/prosite2021_04.meme	PS00835 (OMPTIN_2)	https://prosite.expasy.org/PS00835
HNRNPA2B1|P22626	GGGNYG	GSGNYN	296	301	14.1182	7.58e-003	MemeMotifs2312/PROTEIN/prosite2021_04.meme	PS00835 (OMPTIN_2)	https://prosite.expasy.org/PS00835
DDX3X|O00571	GGGNYG	GGGGYG	635	640	12.9364	7.58e-003	MemeMotifs2312/PROTEIN/prosite2021_04.meme	PS00835 (OMPTIN_2)	https://prosite.expasy.org/PS00835
HNRNPA2B1|P22626	GGGNYG	GGGNFG	215	220	11.6455	7.58e-003	MemeMotifs2312/PROTEIN/prosite2021_04.meme	PS00835 (OMPTIN_2)	https://prosite.expasy.org/PS00835
HNRNPA2B1|P22626	GGGNYG	GGGNFG	252	257	11.6455	7.58e-003	MemeMotifs2312/PROTEIN/prosite2021_04.meme	PS00835 (OMPTIN_2)	https://prosite.expasy.org/PS00835
HNRNPA2B1|P22626	GGGNYG	YGGRSR	347	352	11.2727	7.58e-003	MemeMotifs2312/PROTEIN/prosite2021_04.meme	PS00835 (OMPTIN_2)	https://prosite.expasy.org/PS00835
HNRNPU|Q00839	GGGNYG	GGGRPG	221	226	10.2273	7.58e-003	MemeMotifs2312/PROTEIN/prosite2021_04.meme	PS00835 (OMPTIN_2)	https://prosite.expasy.org/PS00835
HNRNPA2B1|P22626	GGGNYG	GGGRGG	263	268	10.2273	7.58e-003	MemeMotifs2312/PROTEIN/prosite2021_04.meme	PS00835 (OMPTIN_2)	https://prosite.expasy.org/PS00835
HNRNPA2B1|P22626	GGGNYG	YGGGYD	283	288	7.65455	7.58e-003	MemeMotifs2312/PROTEIN/prosite2021_04.meme	PS00835 (OMPTIN_2)	https://prosite.expasy.org/PS00835
HNRNPA2B1|P22626	GGGNYG	DFGNYN	302	307	7.25455	7.58e-003	MemeMotifs2312/PROTEIN/prosite2021_04.meme	PS00835 (OMPTIN_2)	https://prosite.expasy.org/PS00835
HNRNPU|Q00839	GGGNYG	NRGNYN	767	772	7.25455	7.58e-003	MemeMotifs2312/PROTEIN/prosite2021_04.meme	PS00835 (OMPTIN_2)	https://prosite.expasy.org/PS00835
HNRNPU|Q00839	GGGNYG	NRGNYN	778	783	7.25455	7.58e-003	MemeMotifs2312/PROTEIN/prosite2021_04.meme	PS00835 (OMPTIN_2)	https://prosite.expasy.org/PS00835
NIPBL|Q6KC79	GRPETP	GRPETP	731	736	21.0463	7.58e-003	STREME	4-GRPETP
NIPBL|Q6KC79	GRPETP	GRPETP	753	758	21.0463	7.58e-003	STREME	4-GRPETP
IGF2BP1|Q9NZI8	GRPETP	APPETP	442	447	19.2593	7.58e-003	STREME	4-GRPETP
HNRNPU|Q00839	GRPETP	GRPLFP	441	446	19.1111	7.58e-003	STREME	4-GRPETP
RPS3|P23396	GRPETP	GKPEPP	229	234	18.5741	7.58e-003	STREME	4-GRPETP
NIPBL|Q6KC79	GRPETP	GHPETP	720	725	13.8611	7.58e-003	STREME	4-GRPETP
NIPBL|Q6KC79	GRPETP	SRPETP	698	703	13.7315	7.58e-003	STREME	4-GRPETP
NIPBL|Q6KC79	GRPETP	SRPETP	709	714	13.7315	7.58e-003	STREME	4-GRPETP
NIPBL|Q6KC79	GRPETP	SRPETP	742	747	13.7315	7.58e-003	STREME	4-GRPETP
DDX3X|O00571	GRPETP	SKPLPP	137	142	9.75926	7.58e-003	STREME	4-GRPETP
NIPBL|Q6KC79	GRPETP	NHPETP	595	600	6.5463	7.58e-003	STREME	4-GRPETP
PHF6|Q8IWS0	PGATIG	PGATIG	88	93	19.117	1.01e-005	STREME	1-PGATIG
PHF6|Q8IWS0	PGATIG	PGATIG	286	291	19.117	1.01e-005	STREME	1-PGATIG
MTPAP|Q9NVV4	PGATIG	PGAWIT	371	376	17.9043	1.01e-005	STREME	1-PGATIG
HNRNPL|P14866	PGATIG	NGADIY	252	257	15.4787	1.01e-005	STREME	1-PGATIG
WDR33|Q9C0J8	PGATIG	PGAWEG	1074	1079	15.2128	1.01e-005	STREME	1-PGATIG
YTHDF2|Q9Y5A9	PGATIG	PPATIA	227	232	15.0532	1.01e-005	STREME	1-PGATIG
PRPF4|O43172	PGATIG	PVADIE	315	320	14.5851	1.01e-005	STREME	1-PGATIG
TNRC6A|Q8NDV7	PGATIG	QCSTIG	394	399	13.9894	1.01e-005	STREME	1-PGATIG
QKI|Q96PU8	PGATIG	PTAAIV	270	275	13.6915	1.01e-005	STREME	1-PGATIG
EIF4G2|P78344	PGATIG	PGSGIG	379	384	13.2128	1.01e-005	STREME	1-PGATIG
TNRC6B|Q9UPQ9	PGATIG	PGDTLG	1441	1446	12.4787	1.01e-005	STREME	1-PGATIG
PCBP2|Q15366	PGATIG	KGVTIP	176	181	12.2447	1.01e-005	STREME	1-PGATIG
TNRC6B|Q9UPQ9	ILAEFA	ILAEFA	1713	1718	21.5444	5.38e-005	MemeMotifs2312/PROTEIN/prosite2021_04.meme	PS00235 (GAS_VESICLE_C)	https://prosite.expasy.org/PS00235
TNRC6A|Q8NDV7	ILAEFA	ILAEFA	1846	1851	21.5444	5.38e-005	MemeMotifs2312/PROTEIN/prosite2021_04.meme	PS00235 (GAS_VESICLE_C)	https://prosite.expasy.org/PS00235
EIF4G2|P78344	ILAEFA	YLAQFA	642	647	19.8889	5.38e-005	MemeMotifs2312/PROTEIN/prosite2021_04.meme	PS00235 (GAS_VESICLE_C)	https://prosite.expasy.org/PS00235
PRPF4|O43172	ILAEFA	VLAEFE	86	91	17.7444	5.38e-005	MemeMotifs2312/PROTEIN/prosite2021_04.meme	PS00235 (GAS_VESICLE_C)	https://prosite.expasy.org/PS00235
PCBP2|Q15366	ILAEFA	IFKAFA	68	73	17	5.38e-005	MemeMotifs2312/PROTEIN/prosite2021_04.meme	PS00235 (GAS_VESICLE_C)	https://prosite.expasy.org/PS00235
WDR33|Q9C0J8	ILAEFA	IPAQFQ	500	505	16.5333	5.38e-005	MemeMotifs2312/PROTEIN/prosite2021_04.meme	PS00235 (GAS_VESICLE_C)	https://prosite.expasy.org/PS00235
MTPAP|Q9NVV4	ILAEFA	LLKEFQ	193	198	15.5778	5.38e-005	MemeMotifs2312/PROTEIN/prosite2021_04.meme	PS00235 (GAS_VESICLE_C)	https://prosite.expasy.org/PS00235
HNRNPL|P14866	ILAEFA	ALVEFE	140	145	15.1667	5.38e-005	MemeMotifs2312/PROTEIN/prosite2021_04.meme	PS00235 (GAS_VESICLE_C)	https://prosite.expasy.org/PS00235
YTHDC1|Q96MU7	ILAEFA	YPPEFH	553	558	15.1111	5.38e-005	MemeMotifs2312/PROTEIN/prosite2021_04.meme	PS00235 (GAS_VESICLE_C)	https://prosite.expasy.org/PS00235
QKI|Q96PU8	ILAEFA	SLAATA	217	222	12.5444	5.38e-005	MemeMotifs2312/PROTEIN/prosite2021_04.meme	PS00235 (GAS_VESICLE_C)	https://prosite.expasy.org/PS00235
MTPAP|Q9NVV4	ILAEFA	LLKEFF	440	445	8.48889	5.38e-005	MemeMotifs2312/PROTEIN/prosite2021_04.meme	PS00235 (GAS_VESICLE_C)	https://prosite.expasy.org/PS00235
QKI|Q96PU8	KKKEEA	KKKEEQ	132	137	19.4848	5.38e-005	STREME	3-KKKEEA
YTHDC1|Q96MU7	KKKEEA	KKKERK	297	302	19.3535	5.38e-005	STREME	3-KKKEEA
TNRC6B|Q9UPQ9	KKKEEA	KKKKEA	23	28	18.798	5.38e-005	STREME	3-KKKEEA
TNRC6A|Q8NDV7	KKKEEA	KKKKEA	38	43	18.798	5.38e-005	STREME	3-KKKEEA
PHF6|Q8IWS0	KKKEEA	KKKSRK	159	164	17.6869	5.38e-005	STREME	3-KKKEEA
YTHDF2|Q9Y5A9	KKKEEA	VKKERQ	570	575	16.5455	5.38e-005	STREME	3-KKKEEA
EIF4G2|P78344	KKKEEA	KKKRVQ	238	243	16.3131	5.38e-005	STREME	3-KKKEEA
MTPAP|Q9NVV4	KKKEEA	KKKSNK	543	548	16.0707	5.38e-005	STREME	3-KKKEEA
WDR33|Q9C0J8	KKKEEA	KKKTQA	534	539	16.0505	5.38e-005	STREME	3-KKKEEA
PRPF4|O43172	KKKEEA	KSKEEY	157	162	15.5859	5.38e-005	STREME	3-KKKEEA
TNRC6A|Q8NDV7	KKKEEA	KKKEAA	39	44	11.5758	5.38e-005	STREME	3-KKKEEA
EIF4G2|P78344	EEEESE	EEEESE	898	903	22.2362	2.61e-003	STREME	4-EEEESE
YTHDC1|Q96MU7	EEEESE	EEEEEE	230	235	15.8268	2.61e-003	STREME	4-EEEESE
YTHDC1|Q96MU7	EEEESE	EEEEEE	231	236	15.8268	2.61e-003	STREME	4-EEEESE
YTHDC1|Q96MU7	EEEESE	EEEEEE	232	237	15.8268	2.61e-003	STREME	4-EEEESE
YTHDC1|Q96MU7	EEEESE	EEEEEE	233	238	15.8268	2.61e-003	STREME	4-EEEESE
YTHDC1|Q96MU7	EEEESE	EEEEEE	234	239	15.8268	2.61e-003	STREME	4-EEEESE
YTHDC1|Q96MU7	EEEESE	EEEEEE	235	240	15.8268	2.61e-003	STREME	4-EEEESE
YTHDC1|Q96MU7	EEEESE	EEEEEE	236	241	15.8268	2.61e-003	STREME	4-EEEESE
YTHDC1|Q96MU7	EEEESE	EEEEEE	237	242	15.8268	2.61e-003	STREME	4-EEEESE
YTHDC1|Q96MU7	EEEESE	EEEEEE	238	243	15.8268	2.61e-003	STREME	4-EEEESE
YTHDC1|Q96MU7	EEEESE	EEEEEE	239	244	15.8268	2.61e-003	STREME	4-EEEESE
YTHDC1|Q96MU7	EEEESE	EEEEEE	240	245	15.8268	2.61e-003	STREME	4-EEEESE
YTHDC1|Q96MU7	EEEESE	EEEEEE	241	246	15.8268	2.61e-003	STREME	4-EEEESE
YTHDC1|Q96MU7	EEEESE	EEEEEE	242	247	15.8268	2.61e-003	STREME	4-EEEESE
YTHDC1|Q96MU7	EEEESE	EEEEEE	243	248	15.8268	2.61e-003	STREME	4-EEEESE
YTHDC1|Q96MU7	EEEESE	EEEEEE	244	249	15.8268	2.61e-003	STREME	4-EEEESE
YTHDC1|Q96MU7	EEEESE	EEEEYE	246	251	15.8268	2.61e-003	STREME	4-EEEESE
YTHDF2|Q9Y5A9	EEEESE	EEEESV	565	570	15.1496	2.61e-003	STREME	4-EEEESE
PRPF4|O43172	EEEESE	EEKERE	36	41	8.74016	2.61e-003	STREME	4-EEEESE
EIF4G2|P78344	EEEESE	EEEEQR	195	200	8.74016	2.61e-003	STREME	4-EEEESE
MKRN1|Q9UHC7	EEEESE	EESEKE	198	203	8.74016	2.61e-003	STREME	4-EEEESE
YTHDC1|Q96MU7	EEEESE	EEEGVE	201	206	8.74016	2.61e-003	STREME	4-EEEESE
YTHDC1|Q96MU7	EEEESE	EDEEVE	211	216	8.74016	2.61e-003	STREME	4-EEEESE
PHF6|Q8IWS0	EEEESE	GEEENE	218	223	8.74016	2.61e-003	STREME	4-EEEESE
YTHDC1|Q96MU7	EEEESE	GEEEEE	229	234	8.74016	2.61e-003	STREME	4-EEEESE
YTHDC1|Q96MU7	EEEESE	EEEEEY	245	250	8.74016	2.61e-003	STREME	4-EEEESE
PHF6|Q8IWS0	EEEESE	EDEERE	338	343	8.74016	2.61e-003	STREME	4-EEEESE
EIF4G2|P78344	EEEESE	EEESEE	899	904	8.74016	2.61e-003	STREME	4-EEEESE
EIF4G2|P78344	EEEESE	EESEEE	900	905	8.74016	2.61e-003	STREME	4-EEEESE
TNRC6B|Q9UPQ9	EEEESE	EEEEDG	1013	1018	8.74016	2.61e-003	STREME	4-EEEESE
TNRC6A|Q8NDV7	EEEESE	EEEEDV	1142	1147	8.74016	2.61e-003	STREME	4-EEEESE
TNRC6A|Q8NDV7	EEEESE	EEEDVE	1143	1148	8.74016	2.61e-003	STREME	4-EEEESE
WDR33|Q9C0J8	LQQQQQQQ	AQQQAMQQ	33	40	27.8468	7.45e-003	MemeMotifs2312/PROTEIN/prosite2021_04.meme	PS00663 (VINCULIN_1)	https://prosite.expasy.org/PS00663
TNRC6B|Q9UPQ9	LQQQQQQQ	LQQQQQQQ	1286	1293	27.2432	7.45e-003	MemeMotifs2312/PROTEIN/prosite2021_04.meme	PS00663 (VINCULIN_1)	https://prosite.expasy.org/PS00663
TNRC6B|Q9UPQ9	LQQQQQQQ	LQQQQQQQ	1320	1327	27.2432	7.45e-003	MemeMotifs2312/PROTEIN/prosite2021_04.meme	PS00663 (VINCULIN_1)	https://prosite.expasy.org/PS00663
TNRC6A|Q8NDV7	LQQQQQQQ	PQQQQQQQ	95	102	25.964	7.45e-003	MemeMotifs2312/PROTEIN/prosite2021_04.meme	PS00663 (VINCULIN_1)	https://prosite.expasy.org/PS00663
PCBP2|Q15366	LQQQQQQQ	LHQLAMQQ	246	253	25.8018	7.45e-003	MemeMotifs2312/PROTEIN/prosite2021_04.meme	PS00663 (VINCULIN_1)	https://prosite.expasy.org/PS00663
PHF6|Q8IWS0	LQQQQQQQ	DQQQLTQQ	353	360	24.8559	7.45e-003	MemeMotifs2312/PROTEIN/prosite2021_04.meme	PS00663 (VINCULIN_1)	https://prosite.expasy.org/PS00663
TNRC6A|Q8NDV7	LQQQQQQQ	QQQQQQQQ	96	103	20.2162	7.45e-003	MemeMotifs2312/PROTEIN/prosite2021_04.meme	PS00663 (VINCULIN_1)	https://prosite.expasy.org/PS00663
TNRC6B|Q9UPQ9	LQQQQQQQ	QQQQQQQQ	1321	1328	20.2162	7.45e-003	MemeMotifs2312/PROTEIN/prosite2021_04.meme	PS00663 (VINCULIN_1)	https://prosite.expasy.org/PS00663
TNRC6B|Q9UPQ9	LQQQQQQQ	LLQQQQQQ	1285	1292	19.0631	7.45e-003	MemeMotifs2312/PROTEIN/prosite2021_04.meme	PS00663 (VINCULIN_1)	https://prosite.expasy.org/PS00663
TNRC6A|Q8NDV7	LQQQQQQQ	PQQQQPQQ	104	111	18.7748	7.45e-003	MemeMotifs2312/PROTEIN/prosite2021_04.meme	PS00663 (VINCULIN_1)	https://prosite.expasy.org/PS00663
TNRC6A|Q8NDV7	LQQQQQQQ	PQQQQPQQ	117	124	18.7748	7.45e-003	MemeMotifs2312/PROTEIN/prosite2021_04.meme	PS00663 (VINCULIN_1)	https://prosite.expasy.org/PS00663
TNRC6B|Q9UPQ9	LQQQQQQQ	ALQQQQQQ	1319	1326	18.3063	7.45e-003	MemeMotifs2312/PROTEIN/prosite2021_04.meme	PS00663 (VINCULIN_1)	https://prosite.expasy.org/PS00663
TNRC6A|Q8NDV7	LQQQQQQQ	VQQQMMQQ	1449	1456	14.3153	7.45e-003	MemeMotifs2312/PROTEIN/prosite2021_04.meme	PS00663 (VINCULIN_1)	https://prosite.expasy.org/PS00663
TNRC6A|Q8NDV7	LQQQQQQQ	QQQQQPQQ	99	106	13.027	7.45e-003	MemeMotifs2312/PROTEIN/prosite2021_04.meme	PS00663 (VINCULIN_1)	https://prosite.expasy.org/PS00663
TNRC6A|Q8NDV7	LQQQQQQQ	QQQQPQQQ	100	107	13.027	7.45e-003	MemeMotifs2312/PROTEIN/prosite2021_04.meme	PS00663 (VINCULIN_1)	https://prosite.expasy.org/PS00663
TNRC6A|Q8NDV7	LQQQQQQQ	QQQQPQQQ	105	112	13.027	7.45e-003	MemeMotifs2312/PROTEIN/prosite2021_04.meme	PS00663 (VINCULIN_1)	https://prosite.expasy.org/PS00663
TNRC6A|Q8NDV7	LQQQQQQQ	QQQQPQQQ	118	125	13.027	7.45e-003	MemeMotifs2312/PROTEIN/prosite2021_04.meme	PS00663 (VINCULIN_1)	https://prosite.expasy.org/PS00663
TNRC6A|Q8NDV7	LQQQQQQQ	NQQPQQQQ	92	99	12.036	7.45e-003	MemeMotifs2312/PROTEIN/prosite2021_04.meme	PS00663 (VINCULIN_1)	https://prosite.expasy.org/PS00663
TNRC6A|Q8NDV7	LQQQQQQQ	QPQQQQQQ	94	101	12.036	7.45e-003	MemeMotifs2312/PROTEIN/prosite2021_04.meme	PS00663 (VINCULIN_1)	https://prosite.expasy.org/PS00663
TNRC6A|Q8NDV7	LQQQQQQQ	QQQPQQQQ	101	108	12.036	7.45e-003	MemeMotifs2312/PROTEIN/prosite2021_04.meme	PS00663 (VINCULIN_1)	https://prosite.expasy.org/PS00663
TNRC6A|Q8NDV7	LQQQQQQQ	QQPQQQQQ	93	100	11.7117	7.45e-003	MemeMotifs2312/PROTEIN/prosite2021_04.meme	PS00663 (VINCULIN_1)	https://prosite.expasy.org/PS00663
TNRC6A|Q8NDV7	LQQQQQQQ	QQQQQQQP	97	104	11.7117	7.45e-003	MemeMotifs2312/PROTEIN/prosite2021_04.meme	PS00663 (VINCULIN_1)	https://prosite.expasy.org/PS00663
TNRC6A|Q8NDV7	LQQQQQQQ	QQQQQQPQ	98	105	11.7117	7.45e-003	MemeMotifs2312/PROTEIN/prosite2021_04.meme	PS00663 (VINCULIN_1)	https://prosite.expasy.org/PS00663
TNRC6B|Q9UPQ9	LQQQQQQQ	QQQQQQQL	1287	1294	11.7117	7.45e-003	MemeMotifs2312/PROTEIN/prosite2021_04.meme	PS00663 (VINCULIN_1)	https://prosite.expasy.org/PS00663
TNRC6B|Q9UPQ9	LQQQQQQQ	QQQQQQQR	1322	1329	11.7117	7.45e-003	MemeMotifs2312/PROTEIN/prosite2021_04.meme	PS00663 (VINCULIN_1)	https://prosite.expasy.org/PS00663
TNRC6B|Q9UPQ9	LQQQQQQQ	QQQQQQRQ	1323	1330	11.7117	7.45e-003	MemeMotifs2312/PROTEIN/prosite2021_04.meme	PS00663 (VINCULIN_1)	https://prosite.expasy.org/PS00663
PHF6|Q8IWS0	LQQQQQQQ	QQQLTQQQ	354	361	10.8829	7.45e-003	MemeMotifs2312/PROTEIN/prosite2021_04.meme	PS00663 (VINCULIN_1)	https://prosite.expasy.org/PS00663
TNRC6B|Q9UPQ9	LQQQQQQQ	LLLQQQQQ	1284	1291	10.5586	7.45e-003	MemeMotifs2312/PROTEIN/prosite2021_04.meme	PS00663 (VINCULIN_1)	https://prosite.expasy.org/PS00663
TNRC6A|Q8NDV7	LQQQQQQQ	PQQQPQPQ	109	116	10.2703	7.45e-003	MemeMotifs2312/PROTEIN/prosite2021_04.meme	PS00663 (VINCULIN_1)	https://prosite.expasy.org/PS00663
TNRC6A|Q8NDV7	LQQQQQQQ	PQPQPQQQ	113	120	10.2703	7.45e-003	MemeMotifs2312/PROTEIN/prosite2021_04.meme	PS00663 (VINCULIN_1)	https://prosite.expasy.org/PS00663
EIF4G2|P78344	LQQQQQQQ	LQQLAKLQ	678	685	9.47748	7.45e-003	MemeMotifs2312/PROTEIN/prosite2021_04.meme	PS00663 (VINCULIN_1)	https://prosite.expasy.org/PS00663
TNRC6A|Q8NDV7	LQQQQQQQ	PQPQQQQP	115	122	8.95495	7.45e-003	MemeMotifs2312/PROTEIN/prosite2021_04.meme	PS00663 (VINCULIN_1)	https://prosite.expasy.org/PS00663
TNRC6B|Q9UPQ9	LQQQQQQQ	CQLLLQQQ	1282	1289	8.41441	7.45e-003	MemeMotifs2312/PROTEIN/prosite2021_04.meme	PS00663 (VINCULIN_1)	https://prosite.expasy.org/PS00663
TNRC6B|Q9UPQ9	LQQQQQQQ	QQQLLQNQ	1291	1298	8.41441	7.45e-003	MemeMotifs2312/PROTEIN/prosite2021_04.meme	PS00663 (VINCULIN_1)	https://prosite.expasy.org/PS00663
TNRC6A|Q8NDV7	LQQQQQQQ	LQRLLAQQ	1416	1423	8.25225	7.45e-003	MemeMotifs2312/PROTEIN/prosite2021_04.meme	PS00663 (VINCULIN_1)	https://prosite.expasy.org/PS00663
TNRC6B|Q9UPQ9	LQQQQQQQ	ACQLLLQQ	1281	1288	7.81982	7.45e-003	MemeMotifs2312/PROTEIN/prosite2021_04.meme	PS00663 (VINCULIN_1)	https://prosite.expasy.org/PS00663
TNRC6B|Q9UPQ9	LQQQQQQQ	QQQQPPQQ	821	828	5.83784	7.45e-003	MemeMotifs2312/PROTEIN/prosite2021_04.meme	PS00663 (VINCULIN_1)	https://prosite.expasy.org/PS00663
TNRC6A|Q8NDV7	LQQQQQQQ	NNQQPQQQ	91	98	4.84685	7.45e-003	MemeMotifs2312/PROTEIN/prosite2021_04.meme	PS00663 (VINCULIN_1)	https://prosite.expasy.org/PS00663
TNRC6B|Q9UPQ9	LQQQQQQQ	VRQQQEQQ	1305	1312	4.84685	7.45e-003	MemeMotifs2312/PROTEIN/prosite2021_04.meme	PS00663 (VINCULIN_1)	https://prosite.expasy.org/PS00663
TNRC6A|Q8NDV7	LQQQQQQQ	SVQQQMMQ	1448	1455	4.81982	7.45e-003	MemeMotifs2312/PROTEIN/prosite2021_04.meme	PS00663 (VINCULIN_1)	https://prosite.expasy.org/PS00663
YTHDF2|Q9Y5A9	LQQQQQQQ	VQQQAAQP	341	348	4.59459	7.45e-003	MemeMotifs2312/PROTEIN/prosite2021_04.meme	PS00663 (VINCULIN_1)	https://prosite.expasy.org/PS00663
TNRC6B|Q9UPQ9	LQQQQQQQ	HQQQQPPQ	820	827	4.52252	7.45e-003	MemeMotifs2312/PROTEIN/prosite2021_04.meme	PS00663 (VINCULIN_1)	https://prosite.expasy.org/PS00663
TNRC6B|Q9UPQ9	LQQQQQQQ	QQQQQLLQ	1289	1296	4.52252	7.45e-003	MemeMotifs2312/PROTEIN/prosite2021_04.meme	PS00663 (VINCULIN_1)	https://prosite.expasy.org/PS00663
TNRC6B|Q9UPQ9	LQQQQQQQ	RQQQEQQL	1306	1313	4.52252	7.45e-003	MemeMotifs2312/PROTEIN/prosite2021_04.meme	PS00663 (VINCULIN_1)	https://prosite.expasy.org/PS00663
TNRC6B|Q9UPQ9	LQQQQQQQ	QQQQQRQP	1324	1331	4.52252	7.45e-003	MemeMotifs2312/PROTEIN/prosite2021_04.meme	PS00663 (VINCULIN_1)	https://prosite.expasy.org/PS00663
TNRC6A|Q8NDV7	LQQQQQQQ	AQPRGMQQ	1342	1349	3.9009	7.45e-003	MemeMotifs2312/PROTEIN/prosite2021_04.meme	PS00663 (VINCULIN_1)	https://prosite.expasy.org/PS00663
TNRC6A|Q8NDV7	LQQQQQQQ	QPQPQQQQ	114	121	3.85586	7.45e-003	MemeMotifs2312/PROTEIN/prosite2021_04.meme	PS00663 (VINCULIN_1)	https://prosite.expasy.org/PS00663
TNRC6B|Q9UPQ9	LQQQQQQQ	NKQHQQQQ	817	824	3.85586	7.45e-003	MemeMotifs2312/PROTEIN/prosite2021_04.meme	PS00663 (VINCULIN_1)	https://prosite.expasy.org/PS00663
TNRC6A|Q8NDV7	LQQQQQQQ	AQQQRAQS	1421	1428	3.6036	7.45e-003	MemeMotifs2312/PROTEIN/prosite2021_04.meme	PS00663 (VINCULIN_1)	https://prosite.expasy.org/PS00663
TNRC6A|Q8NDV7	LQQQQQQQ	QQQRAQSQ	1422	1429	3.6036	7.45e-003	MemeMotifs2312/PROTEIN/prosite2021_04.meme	PS00663 (VINCULIN_1)	https://prosite.expasy.org/PS00663
TNRC6A|Q8NDV7	LQQQQQQQ	QPQQQQPQ	103	110	3.53153	7.45e-003	MemeMotifs2312/PROTEIN/prosite2021_04.meme	PS00663 (VINCULIN_1)	https://prosite.expasy.org/PS00663
TNRC6A|Q8NDV7	LQQQQQQQ	QQQPQQQP	106	113	3.53153	7.45e-003	MemeMotifs2312/PROTEIN/prosite2021_04.meme	PS00663 (VINCULIN_1)	https://prosite.expasy.org/PS00663
TNRC6A|Q8NDV7	LQQQQQQQ	QPQQQQPQ	116	123	3.53153	7.45e-003	MemeMotifs2312/PROTEIN/prosite2021_04.meme	PS00663 (VINCULIN_1)	https://prosite.expasy.org/PS00663
TNRC6A|Q8NDV7	LQQQQQQQ	QQQPQQQP	119	126	3.53153	7.45e-003	MemeMotifs2312/PROTEIN/prosite2021_04.meme	PS00663 (VINCULIN_1)	https://prosite.expasy.org/PS00663
TNRC6B|Q9UPQ9	LQQQQQQQ	SALQQQQQ	1318	1325	3.53153	7.45e-003	MemeMotifs2312/PROTEIN/prosite2021_04.meme	PS00663 (VINCULIN_1)	https://prosite.expasy.org/PS00663
TNRC6B|Q9UPQ9	LRTICMQHGPLJTFH	LRTICMQHGPLLTFH	1664	1678	60.4157	2.20e-003	MEME	LRTICMQHGPLJTFH
TNRC6A|Q8NDV7	LRTICMQHGPLJTFH	LRTLCMQHGPLITFH	1797	1811	59.427	2.20e-003	MEME	LRTICMQHGPLJTFH
HNRNPL|P14866	LRTICMQHGPLJTFH	LYTICNPCGPVQRIV	211	225	52.6742	2.20e-003	MEME	LRTICMQHGPLJTFH
TNRC6A|Q8NDV7	LRTICMQHGPLJTFH	DRRKIDQHTLLQSIV	694	708	-16.0112	2.20e-003	MEME	LRTICMQHGPLJTFH
HNRNPL|P14866	LRTICMQHGPLJTFH	LFTILNPIYSITTDV	196	210	-16.1348	2.20e-003	MEME	LRTICMQHGPLJTFH
QKI|Q96PU8	LRTICMQHGPLJTFH	VRRHDMRVHPYQRIV	318	332	-16.618	2.20e-003	MEME	LRTICMQHGPLJTFH
EIF4G2|P78344	LRTICMQHGPLJTFH	CYNSNFPKGMLLRFF	838	852	-17.5843	2.20e-003	MEME	LRTICMQHGPLJTFH
TNRC6A|Q8NDV7	WGDPNKYNYKNVNLW	WGDPSKYNYKNVNMW	1008	1022	64.2688	2.30e-002	MemeMotifs2312/PROTEIN/prosite2021_04.meme	PS00363 (BACTERIAL_PQQ_1)	https://prosite.expasy.org/PS00363
TNRC6B|Q9UPQ9	WGDPNKYNYKNVNLW	WGDPNSYNYKNVNLW	896	910	62.8495	2.30e-002	MemeMotifs2312/PROTEIN/prosite2021_04.meme	PS00363 (BACTERIAL_PQQ_1)	https://prosite.expasy.org/PS00363
HNRNPL|P14866	WGDPNKYNYKNVNLW	LGFLNHYQMKNPNGP	559	573	-15.1935	2.30e-002	MemeMotifs2312/PROTEIN/prosite2021_04.meme	PS00363 (BACTERIAL_PQQ_1)	https://prosite.expasy.org/PS00363
TNRC6A|Q8NDV7	WGDPNKYNYKNVNLW	WGDPPKSNQSLGWGD	922	936	-15.4731	2.30e-002	MemeMotifs2312/PROTEIN/prosite2021_04.meme	PS00363 (BACTERIAL_PQQ_1)	https://prosite.expasy.org/PS00363
ZC3H8|Q8N5P1	EETQEE	EETQEE	35	40	19.0734	2.91e-004	MemeMotifs2312/PROTEIN/prosite2021_04.meme	PS00726 (AP_NUCLEASE_F1_1)	https://prosite.expasy.org/PS00726
PRPF4|O43172	EETQEE	LEAQEE	352	357	17.3303	2.91e-004	MemeMotifs2312/PROTEIN/prosite2021_04.meme	PS00726 (AP_NUCLEASE_F1_1)	https://prosite.expasy.org/PS00726
AQR|O60306	EETQEE	LETEEE	1404	1409	15.9541	2.91e-004	MemeMotifs2312/PROTEIN/prosite2021_04.meme	PS00726 (AP_NUCLEASE_F1_1)	https://prosite.expasy.org/PS00726
SERBP1|Q8NC51	EETQEE	EETQPP	93	98	15.9083	2.91e-004	MemeMotifs2312/PROTEIN/prosite2021_04.meme	PS00726 (AP_NUCLEASE_F1_1)	https://prosite.expasy.org/PS00726
SF3B1|O75533	EETQEE	LEDQER	544	549	15.8991	2.91e-004	MemeMotifs2312/PROTEIN/prosite2021_04.meme	PS00726 (AP_NUCLEASE_F1_1)	https://prosite.expasy.org/PS00726
NONO|Q15233	EETQEE	ELRQEE	341	346	15.0183	2.91e-004	MemeMotifs2312/PROTEIN/prosite2021_04.meme	PS00726 (AP_NUCLEASE_F1_1)	https://prosite.expasy.org/PS00726
NONO|Q15233	ELLEEAF	ELLEEAF	162	168	21.9027	2.33e-003	STREME	2-ELLEEAF
PPIL4|Q8WUA2	ELLEEAF	ESLCYAF	279	285	21.5575	2.33e-003	STREME	2-ELLEEAF
AQR|O60306	ELLEEAF	ELLEEVK	907	913	18.2655	2.33e-003	STREME	2-ELLEEAF
SF3B1|O75533	ELLEEAF	PLLEDAL	1171	1177	17.7611	2.33e-003	STREME	2-ELLEEAF
PRPF4|O43172	ELLEEAF	KRLEEAR	191	197	17.5752	2.33e-003	STREME	2-ELLEEAF
SF3B1|O75533	EDSVML	EDSVML	906	911	21.619	1.05e-002	STREME	3-EDSVML
SERBP1|Q8NC51	EDSVML	EDSVMD	336	341	21.1524	1.05e-002	STREME	3-EDSVML
AQR|O60306	EDSVML	EDSVSR	486	491	19.3524	1.05e-002	STREME	3-EDSVML
NONO|Q15233	EDSVML	EHQVML	306	311	18.819	1.05e-002	STREME	3-EDSVML
PPIL4|Q8WUA2	EDSVML	EDSKSS	372	377	17.2381	1.05e-002	STREME	3-EDSVML
SF3B1|O75533	KSKKSKE	KSKKSWQ	653	659	23.6852	1.05e-002	MemeMotifs2312/PROTEIN/prosite2021_04.meme	PS00971 (TP2_2)	https://prosite.expasy.org/PS00971
PRPF4|O43172	KSKKSKE	KSKKSKE	154	160	22.037	1.05e-002	MemeMotifs2312/PROTEIN/prosite2021_04.meme	PS00971 (TP2_2)	https://prosite.expasy.org/PS00971
PPIL4|Q8WUA2	KSKKSKE	NSHKSKY	455	461	21.7685	1.05e-002	MemeMotifs2312/PROTEIN/prosite2021_04.meme	PS00971 (TP2_2)	https://prosite.expasy.org/PS00971
ZC3H8|Q8N5P1	KSKKSKE	KQKKMKR	140	146	20.4815	1.05e-002	MemeMotifs2312/PROTEIN/prosite2021_04.meme	PS00971 (TP2_2)	https://prosite.expasy.org/PS00971
AQR|O60306	KSKKSKE	KGKKRKD	757	763	18.8241	1.05e-002	MemeMotifs2312/PROTEIN/prosite2021_04.meme	PS00971 (TP2_2)	https://prosite.expasy.org/PS00971
PPIL4|Q8WUA2	KSKKSKE	SPKKSKD	479	485	6.92593	1.05e-002	MemeMotifs2312/PROTEIN/prosite2021_04.meme	PS00971 (TP2_2)	https://prosite.expasy.org/PS00971
SF3B1|O75533	RGGRGGRGRGERP	RTDRGGDSIGETP	315	327	43.72	3.50e-002	MemeMotifs2312/PROTEIN/prosite2021_04.meme	PS00578 (RIBOSOMAL_S6E)	https://prosite.expasy.org/PS00578
SERBP1|Q8NC51	RGGRGGRGRGERP	RGGRGGRGRGGRP	370	382	42.712	3.50e-002	MemeMotifs2312/PROTEIN/prosite2021_04.meme	PS00578 (RIBOSOMAL_S6E)	https://prosite.expasy.org/PS00578
SERBP1|Q8NC51	RGGRGGRGRGERP	RGGRGGRGGRGRG	367	379	21.696	3.50e-002	MemeMotifs2312/PROTEIN/prosite2021_04.meme	PS00578 (RIBOSOMAL_S6E)	https://prosite.expasy.org/PS00578
SERBP1|Q8NC51	RGGRGGRGRGERP	GRGRGGRGRGMGR	169	181	9.12	3.50e-002	MemeMotifs2312/PROTEIN/prosite2021_04.meme	PS00578 (RIBOSOMAL_S6E)	https://prosite.expasy.org/PS00578
SERBP1|Q8NC51	RGGRGGRGRGERP	RPGRGGRGGRGGR	364	376	9.12	3.50e-002	MemeMotifs2312/PROTEIN/prosite2021_04.meme	PS00578 (RIBOSOMAL_S6E)	https://prosite.expasy.org/PS00578
PPIL4|Q8WUA2	RGGRGGRGRGERP	GTGRGGESIFGQL	58	70	8.928	3.50e-002	MemeMotifs2312/PROTEIN/prosite2021_04.meme	PS00578 (RIBOSOMAL_S6E)	https://prosite.expasy.org/PS00578
SERBP1|Q8NC51	RGGRGGRGRGERP	RGGRGRGGRPNRG	373	385	8.144	3.50e-002	MemeMotifs2312/PROTEIN/prosite2021_04.meme	PS00578 (RIBOSOMAL_S6E)	https://prosite.expasy.org/PS00578
SERBP1|Q8NC51	RGGRGGRGRGERP	FGDLGRPGRGGRG	359	371	7.304	3.50e-002	MemeMotifs2312/PROTEIN/prosite2021_04.meme	PS00578 (RIBOSOMAL_S6E)	https://prosite.expasy.org/PS00578
SERBP1|Q8NC51	RGGRGGRGRGERP	GRGGLGRGRGGRG	164	176	7.136	3.50e-002	MemeMotifs2312/PROTEIN/prosite2021_04.meme	PS00578 (RIBOSOMAL_S6E)	https://prosite.expasy.org/PS00578
SERBP1|Q8NC51	RGGRGGRGRGERP	IRGRGGLGRGRGG	162	174	2.824	3.50e-002	MemeMotifs2312/PROTEIN/prosite2021_04.meme	PS00578 (RIBOSOMAL_S6E)	https://prosite.expasy.org/PS00578
NONO|Q15233	RGGRGGRGRGERP	ATMEGIGAIGGTP	439	451	2.728	3.50e-002	MemeMotifs2312/PROTEIN/prosite2021_04.meme	PS00578 (RIBOSOMAL_S6E)	https://prosite.expasy.org/PS00578
SERBP1|Q8NC51	RGGRGGRGRGERP	GRGDGFDSRGKRE	180	192	1.344	3.50e-002	MemeMotifs2312/PROTEIN/prosite2021_04.meme	PS00578 (RIBOSOMAL_S6E)	https://prosite.expasy.org/PS00578
SERBP1|Q8NC51	RGGRGGRGRGERP	IIDRPIRGRGGLG	157	169	1.04	3.50e-002	MemeMotifs2312/PROTEIN/prosite2021_04.meme	PS00578 (RIBOSOMAL_S6E)	https://prosite.expasy.org/PS00578
PPIL4|Q8WUA2	RGGRGGRGRGERP	TGDPTGTGRGGES	53	65	1.008	3.50e-002	MemeMotifs2312/PROTEIN/prosite2021_04.meme	PS00578 (RIBOSOMAL_S6E)	https://prosite.expasy.org/PS00578
SERBP1|Q8NC51	RGGRGGRGRGERP	LGRPGRGGRGGRG	362	374	0.84	3.50e-002	MemeMotifs2312/PROTEIN/prosite2021_04.meme	PS00578 (RIBOSOMAL_S6E)	https://prosite.expasy.org/PS00578
SERBP1|Q8NC51	RGGRGGRGRGERP	PGRGGRGGRGGRG	365	377	0.84	3.50e-002	MemeMotifs2312/PROTEIN/prosite2021_04.meme	PS00578 (RIBOSOMAL_S6E)	https://prosite.expasy.org/PS00578
NKRF|O15226	EDLLDQ	EDLLDQ	667	672	18.8416	2.29e-004	MemeMotifs2312/PROTEIN/prosite2021_04.meme	PS00636 (DNAJ_1)	https://prosite.expasy.org/PS00636
HNRNPUL1|Q9BUJ2	EDLLDQ	EDLKDR	536	541	16.2376	2.29e-004	MemeMotifs2312/PROTEIN/prosite2021_04.meme	PS00636 (DNAJ_1)	https://prosite.expasy.org/PS00636
CPSF2|Q9P2I0	EDLLDQ	AQLLDQ	247	252	16.1782	2.29e-004	MemeMotifs2312/PROTEIN/prosite2021_04.meme	PS00636 (DNAJ_1)	https://prosite.expasy.org/PS00636
XRCC6|P12956	EDLLDQ	EELDDQ	418	423	15.9505	2.29e-004	MemeMotifs2312/PROTEIN/prosite2021_04.meme	PS00636 (DNAJ_1)	https://prosite.expasy.org/PS00636
FTO|Q9C0B1	EDLLDQ	EELEDT	21	26	15.3168	2.29e-004	MemeMotifs2312/PROTEIN/prosite2021_04.meme	PS00636 (DNAJ_1)	https://prosite.expasy.org/PS00636
GPKOW|Q92917	EDLLDQ	KDKEDQ	232	237	14.8317	2.29e-004	MemeMotifs2312/PROTEIN/prosite2021_04.meme	PS00636 (DNAJ_1)	https://prosite.expasy.org/PS00636
EIF4A3|P38919	EDLLDQ	EDLLRG	47	52	14.4059	2.29e-004	MemeMotifs2312/PROTEIN/prosite2021_04.meme	PS00636 (DNAJ_1)	https://prosite.expasy.org/PS00636
KHSRP|Q92945	EDLLDQ	RQLEDG	110	115	14.3762	2.29e-004	MemeMotifs2312/PROTEIN/prosite2021_04.meme	PS00636 (DNAJ_1)	https://prosite.expasy.org/PS00636
TNRC6A|Q8NDV7	EDLLDQ	KQLLKR	146	151	13.297	2.29e-004	MemeMotifs2312/PROTEIN/prosite2021_04.meme	PS00636 (DNAJ_1)	https://prosite.expasy.org/PS00636
SRSF7|Q16629	RCGESGHL	ECGEKGHY	108	115	26.4286	2.29e-004	MemeMotifs2312/PROTEIN/prosite2021_04.meme	PS00022 (EGF_1)	https://prosite.expasy.org/PS00022
CNBP|P62633	RCGESGHL	RCGESGHL	56	63	26.3297	2.29e-004	MemeMotifs2312/PROTEIN/prosite2021_04.meme	PS00022 (EGF_1)	https://prosite.expasy.org/PS00022
CNBP|P62633	RCGESGHL	RCGESGHL	160	167	26.3297	2.29e-004	MemeMotifs2312/PROTEIN/prosite2021_04.meme	PS00022 (EGF_1)	https://prosite.expasy.org/PS00022
AQR|O60306	RCGESGHL	RREEDGHL	290	297	22.9341	2.29e-004	MemeMotifs2312/PROTEIN/prosite2021_04.meme	PS00022 (EGF_1)	https://prosite.expasy.org/PS00022
HNRNPUL1|Q9BUJ2	RCGESGHL	YSGPDGHY	92	99	21.6813	2.29e-004	MemeMotifs2312/PROTEIN/prosite2021_04.meme	PS00022 (EGF_1)	https://prosite.expasy.org/PS00022
CPSF2|Q9P2I0	RCGESGHL	ECGFSRDL	334	341	19.0659	2.29e-004	MemeMotifs2312/PROTEIN/prosite2021_04.meme	PS00022 (EGF_1)	https://prosite.expasy.org/PS00022
FTO|Q9C0B1	RCGESGHL	ESEDDSHL	255	262	18.6593	2.29e-004	MemeMotifs2312/PROTEIN/prosite2021_04.meme	PS00022 (EGF_1)	https://prosite.expasy.org/PS00022
EIF4A3|P38919	RCGESGHL	RIGRSGRY	364	371	18.3956	2.29e-004	MemeMotifs2312/PROTEIN/prosite2021_04.meme	PS00022 (EGF_1)	https://prosite.expasy.org/PS00022
TNRC6A|Q8NDV7	RCGESGHL	RLEEKGTG	681	688	16.011	2.29e-004	MemeMotifs2312/PROTEIN/prosite2021_04.meme	PS00022 (EGF_1)	https://prosite.expasy.org/PS00022
CNBP|P62633	RCGESGHL	RCGETGHV	139	146	11.1758	2.29e-004	MemeMotifs2312/PROTEIN/prosite2021_04.meme	PS00022 (EGF_1)	https://prosite.expasy.org/PS00022
CNBP|P62633	RCGESGHL	KCGRSGHW	8	15	8.53846	2.29e-004	MemeMotifs2312/PROTEIN/prosite2021_04.meme	PS00022 (EGF_1)	https://prosite.expasy.org/PS00022
GPKOW|Q92917	RCGESGHL	RLADSGDG	31	38	6.98901	2.29e-004	MemeMotifs2312/PROTEIN/prosite2021_04.meme	PS00022 (EGF_1)	https://prosite.expasy.org/PS00022
EIF4A3|P38919	RGLDVK	RGLDVP	339	344	18.3786	2.29e-004	MemeMotifs2312/PROTEIN/prosite2021_04.meme	PS00248 (NGF_1)	https://prosite.expasy.org/PS00248
HNRNPUL1|Q9BUJ2	RGLDVK	EGKDVP	549	554	17.1553	2.29e-004	MemeMotifs2312/PROTEIN/prosite2021_04.meme	PS00248 (NGF_1)	https://prosite.expasy.org/PS00248
NKRF|O15226	RGLDVK	LGLDVE	591	596	16.9029	2.29e-004	MemeMotifs2312/PROTEIN/prosite2021_04.meme	PS00248 (NGF_1)	https://prosite.expasy.org/PS00248
SRSF7|Q16629	RGLDVK	RGLDGK	65	70	16.8058	2.29e-004	MemeMotifs2312/PROTEIN/prosite2021_04.meme	PS00248 (NGF_1)	https://prosite.expasy.org/PS00248
KHSRP|Q92945	RGLDVK	GGIDVP	323	328	15.6796	2.29e-004	MemeMotifs2312/PROTEIN/prosite2021_04.meme	PS00248 (NGF_1)	https://prosite.expasy.org/PS00248
CPSF2|Q9P2I0	RGLDVK	GGKDIK	582	587	15.2136	2.29e-004	MemeMotifs2312/PROTEIN/prosite2021_04.meme	PS00248 (NGF_1)	https://prosite.expasy.org/PS00248
GPKOW|Q92917	RGLDVK	RGLYGK	255	260	15.0097	2.29e-004	MemeMotifs2312/PROTEIN/prosite2021_04.meme	PS00248 (NGF_1)	https://prosite.expasy.org/PS00248
TIAL1|Q01085	RGLDVK	LGKEVK	74	79	14.7961	2.29e-004	MemeMotifs2312/PROTEIN/prosite2021_04.meme	PS00248 (NGF_1)	https://prosite.expasy.org/PS00248
FTO|Q9C0B1	RGLDVK	EGLPVE	424	429	13.9903	2.29e-004	MemeMotifs2312/PROTEIN/prosite2021_04.meme	PS00248 (NGF_1)	https://prosite.expasy.org/PS00248
KHSRP|Q92945	EEYYKK	EEYYKK	623	628	25.0893	8.24e-004	MemeMotifs2312/PROTEIN/prosite2021_04.meme	PS00776 (GH11_1)	https://prosite.expasy.org/PS00776
KHSRP|Q92945	EEYYKK	EEYYKK	649	654	25.0893	8.24e-004	MemeMotifs2312/PROTEIN/prosite2021_04.meme	PS00776 (GH11_1)	https://prosite.expasy.org/PS00776
XRCC6|P12956	EEYYKK	ESYYKT	5	10	10.8393	8.24e-004	MemeMotifs2312/PROTEIN/prosite2021_04.meme	PS00776 (GH11_1)	https://prosite.expasy.org/PS00776
CPSF2|Q9P2I0	EEYYKK	EEYLEK	393	398	9.66071	8.24e-004	MemeMotifs2312/PROTEIN/prosite2021_04.meme	PS00776 (GH11_1)	https://prosite.expasy.org/PS00776
NKRF|O15226	EEYYKK	EEAYKQ	542	547	9.66071	8.24e-004	MemeMotifs2312/PROTEIN/prosite2021_04.meme	PS00776 (GH11_1)	https://prosite.expasy.org/PS00776
AQR|O60306	EEYYKK	EEYISK	945	950	9.66071	8.24e-004	MemeMotifs2312/PROTEIN/prosite2021_04.meme	PS00776 (GH11_1)	https://prosite.expasy.org/PS00776
TNRC6A|Q8NDV7	EEYYKK	EEKKKK	29	34	8.73214	8.24e-004	MemeMotifs2312/PROTEIN/prosite2021_04.meme	PS00776 (GH11_1)	https://prosite.expasy.org/PS00776
EIF4A3|P38919	GTGKTST	GTGKTAT	85	91	24.3818	2.61e-003	MemeMotifs2312/PROTEIN/prosite2021_04.meme	PS00675 (SIGMA54_INTERACT_1)	https://prosite.expasy.org/PS00675
TNRC6A|Q8NDV7	GTGKTST	GNGKTFT	632	638	23.8182	2.61e-003	MemeMotifs2312/PROTEIN/prosite2021_04.meme	PS00675 (SIGMA54_INTERACT_1)	https://prosite.expasy.org/PS00675
AQR|O60306	GTGKTST	GTGKTDV	826	832	22.9909	2.61e-003	MemeMotifs2312/PROTEIN/prosite2021_04.meme	PS00675 (SIGMA54_INTERACT_1)	https://prosite.expasy.org/PS00675
HNRNPUL1|Q9BUJ2	GTGKTST	GTGKKST	306	312	22.2	2.61e-003	MemeMotifs2312/PROTEIN/prosite2021_04.meme	PS00675 (SIGMA54_INTERACT_1)	https://prosite.expasy.org/PS00675
NKRF|O15226	GTGKTST	GTKKTSK	392	398	7.9	2.61e-003	MemeMotifs2312/PROTEIN/prosite2021_04.meme	PS00675 (SIGMA54_INTERACT_1)	https://prosite.expasy.org/PS00675
AQR|O60306	GTGKTST	ETGATST	1441	1447	7.63636	2.61e-003	MemeMotifs2312/PROTEIN/prosite2021_04.meme	PS00675 (SIGMA54_INTERACT_1)	https://prosite.expasy.org/PS00675
XRCC6|P12956	GTGKTST	GTLGKFT	571	577	7.29091	2.61e-003	MemeMotifs2312/PROTEIN/prosite2021_04.meme	PS00675 (SIGMA54_INTERACT_1)	https://prosite.expasy.org/PS00675
G3BP1|Q13283	DAVYGQ	DAVYGQ	53	58	20.7965	1.43e-002	STREME	1-DAVYGQ
KHSRP|Q92945	DAVYGQ	AAYYGQ	686	691	20.5221	1.43e-002	STREME	1-DAVYGQ
SRSF9|Q13242	DAVYGQ	DAIYGR	67	72	20.3097	1.43e-002	STREME	1-DAVYGQ
G3BP1|Q13283	LPPSGA	LPPSGA	259	264	19.1667	1.43e-002	MemeMotifs2312/PROTEIN/prosite2021_04.meme	PS00991 (CLAT_ADAPTOR_M_2)	https://prosite.expasy.org/PS00991
SRSF9|Q13242	LPPSGA	LPPSGS	118	123	18.4211	1.43e-002	MemeMotifs2312/PROTEIN/prosite2021_04.meme	PS00991 (CLAT_ADAPTOR_M_2)	https://prosite.expasy.org/PS00991
KHSRP|Q92945	LPPSGA	LPPNGD	464	469	17.7281	1.43e-002	MemeMotifs2312/PROTEIN/prosite2021_04.meme	PS00991 (CLAT_ADAPTOR_M_2)	https://prosite.expasy.org/PS00991
AGO2|Q9UKV8	LPPSGA	KKPSIA	607	612	16.7807	1.43e-002	MemeMotifs2312/PROTEIN/prosite2021_04.meme	PS00991 (CLAT_ADAPTOR_M_2)	https://prosite.expasy.org/PS00991
KHSRP|Q92945	PPPRPQ	PPPRTS	139	144	18.3438	1.43e-002	STREME	3-PPPRPQ
AGO2|Q9UKV8	PPPRPQ	PPPRPD	25	30	18.1406	1.43e-002	STREME	3-PPPRPQ
G3BP1|Q13283	PPPRPQ	PPQRPQ	293	298	17.2891	1.43e-002	STREME	3-PPPRPQ
SRSF9|Q13242	GGRGGWPRGG	GGRGGWPRGG	91	100	35.4348	7.14e-002	MemeMotifs2312/PROTEIN/prosite2021_04.meme	PS01287 (RTC)	https://prosite.expasy.org/PS01287
G3BP1|Q13283	GGRGGWPRGG	GGMRGPPRGG	440	449	12.6957	7.14e-002	MemeMotifs2312/PROTEIN/prosite2021_04.meme	PS01287 (RTC)	https://prosite.expasy.org/PS01287
KHSRP|Q92945	GGRGGWPRGG	GDRGGGGPGG	38	47	6.48913	7.14e-002	MemeMotifs2312/PROTEIN/prosite2021_04.meme	PS01287 (RTC)	https://prosite.expasy.org/PS01287
G3BP1|Q13283	GGRGGWPRGG	GGLGGGMRGP	436	445	6.48913	7.14e-002	MemeMotifs2312/PROTEIN/prosite2021_04.meme	PS01287 (RTC)	https://prosite.expasy.org/PS01287
KHSRP|Q92945	GGRGGWPRGG	GGAGGGPPPG	24	33	5.93478	7.14e-002	MemeMotifs2312/PROTEIN/prosite2021_04.meme	PS01287 (RTC)	https://prosite.expasy.org/PS01287
KHSRP|Q92945	GGRGGWPRGG	GPGGGGPGGG	44	53	5.93478	7.14e-002	MemeMotifs2312/PROTEIN/prosite2021_04.meme	PS01287 (RTC)	https://prosite.expasy.org/PS01287
KHSRP|Q92945	GGRGGWPRGG	GGPGGGGPGG	43	52	5.78261	7.14e-002	MemeMotifs2312/PROTEIN/prosite2021_04.meme	PS01287 (RTC)	https://prosite.expasy.org/PS01287
KHSRP|Q92945	GGRGGWPRGG	GGPGGGSAGG	48	57	5.78261	7.14e-002	MemeMotifs2312/PROTEIN/prosite2021_04.meme	PS01287 (RTC)	https://prosite.expasy.org/PS01287
SRSF9|Q13242	SRGRDSP	SRGRDSP	199	205	25.7724	7.14e-002	STREME	5-SRGRDSP
KHSRP|Q92945	SRGRDSP	SRGRGGP	213	219	11.4959	7.14e-002	STREME	5-SRGRDSP
AGO2|Q9UKV8	MPRELL	MVRELL	645	650	20.6415	2.91e-004	STREME	1-MPRELL
TNRC6B|Q9UPQ9	MPRELL	MPREVP	87	92	20.0566	2.91e-004	STREME	1-MPRELL
DICER1|Q9UPY3	MPRELL	MVRELQ	325	330	19.3868	2.91e-004	STREME	1-MPRELL
TNRC6A|Q8NDV7	MPRELL	YPREVP	132	137	18.4906	2.91e-004	STREME	1-MPRELL
FXR1|P51114	MPRELL	VVREDL	224	229	16.8208	2.91e-004	STREME	1-MPRELL
LIN28B|Q6ZN17	MPRELL	LPREVG	191	196	16.6132	2.91e-004	STREME	1-MPRELL
DDX6|P26196	MPRELL	LKRELL	103	108	16.6038	2.91e-004	STREME	1-MPRELL
FXR1|P51114	MPRELL	LPREDG	326	331	15.0755	2.91e-004	STREME	1-MPRELL
DICER1|Q9UPY3	MPRELL	PVRELL	1853	1858	11.5472	2.91e-004	STREME	1-MPRELL
FXR1|P51114	MPRELL	LPRETL	553	558	10.4811	2.91e-004	STREME	1-MPRELL
AGO2|Q9UKV8	MPRELL	YVREFG	393	398	9.90566	2.91e-004	STREME	1-MPRELL
FXR1|P51114	EQLRME	EQLRME	362	367	24.972	2.33e-003	STREME	2-EQLRME
DICER1|Q9UPY3	EQLRME	ERLLME	268	273	10.2804	2.33e-003	STREME	2-EQLRME
DICER1|Q9UPY3	EQLRME	ELLEME	1856	1861	10.2804	2.33e-003	STREME	2-EQLRME
TNRC6B|Q9UPQ9	EQLRME	EQEREE	5	10	9.51402	2.33e-003	STREME	2-EQLRME
FXR1|P51114	EQLRME	EQLRQI	373	378	9.26168	2.33e-003	STREME	2-EQLRME
AGO2|Q9UKV8	EQLRME	EQLRKI	472	477	9.26168	2.33e-003	STREME	2-EQLRME
TNRC6A|Q8NDV7	EQLRME	EQLMEE	25	30	8.91589	2.33e-003	STREME	2-EQLRME
DDX6|P26196	EQLRME	EQLGTE	451	456	8.91589	2.33e-003	STREME	2-EQLRME
TNRC6A|Q8NDV7	LGGGGE	LGGGGE	1955	1960	18.9492	2.33e-003	MemeMotifs2312/PROTEIN/prosite2021_04.meme	PS01287 (RTC)	https://prosite.expasy.org/PS01287
AGO2|Q9UKV8	LGGGGE	LGGGRE	192	197	18.178	2.33e-003	MemeMotifs2312/PROTEIN/prosite2021_04.meme	PS01287 (RTC)	https://prosite.expasy.org/PS01287
LIN28B|Q6ZN17	LGGGGE	KGGGEE	8	13	16.1356	2.33e-003	MemeMotifs2312/PROTEIN/prosite2021_04.meme	PS01287 (RTC)	https://prosite.expasy.org/PS01287
DICER1|Q9UPY3	LGGGGE	LHKIGE	702	707	15.6017	2.33e-003	MemeMotifs2312/PROTEIN/prosite2021_04.meme	PS01287 (RTC)	https://prosite.expasy.org/PS01287
TNRC6B|Q9UPQ9	LGGGGE	LGGGAG	118	123	15.5085	2.33e-003	MemeMotifs2312/PROTEIN/prosite2021_04.meme	PS01287 (RTC)	https://prosite.expasy.org/PS01287
DDX6|P26196	LGGGGE	PGGGGT	31	36	15.0339	2.33e-003	MemeMotifs2312/PROTEIN/prosite2021_04.meme	PS01287 (RTC)	https://prosite.expasy.org/PS01287
TNRC6B|Q9UPQ9	LGNTTILA	LGNTTILA	1708	1715	27.7383	1.05e-002	STREME	4-LGNTTILA
TNRC6A|Q8NDV7	LGNTTILA	LGNTTILA	1841	1848	27.7383	1.05e-002	STREME	4-LGNTTILA
DICER1|Q9UPY3	LGNTTILA	LVNNTIFA	1739	1746	25.0374	1.05e-002	STREME	4-LGNTTILA
FXR1|P51114	LGNTTILA	LECTKQLA	209	216	23.215	1.05e-002	STREME	4-LGNTTILA
DDX6|P26196	LGNTTILA	LSGRDILA	131	138	21.5047	1.05e-002	STREME	4-LGNTTILA
DDX6|P26196	LGNTTILA	LVCTDLFT	388	395	8.39252	1.05e-002	STREME	4-LGNTTILA
TNRC6B|Q9UPQ9	TDLDPRVL	TDLDPRVL	611	618	28.2617	1.05e-002	MemeMotifs2312/PROTEIN/prosite2021_04.meme	PS00278 (STAPH_STREP_TOXIN_2)	https://prosite.expasy.org/PS00278
TNRC6A|Q8NDV7	TDLDPRVL	TDLDPRVL	711	718	28.2617	1.05e-002	MemeMotifs2312/PROTEIN/prosite2021_04.meme	PS00278 (STAPH_STREP_TOXIN_2)	https://prosite.expasy.org/PS00278
AGO2|Q9UKV8	TDLDPRVL	TDVTGRVL	406	413	24.0187	1.05e-002	MemeMotifs2312/PROTEIN/prosite2021_04.meme	PS00278 (STAPH_STREP_TOXIN_2)	https://prosite.expasy.org/PS00278
DDX6|P26196	TDLDPRVL	TDLFTRGI	391	398	23.3084	1.05e-002	MemeMotifs2312/PROTEIN/prosite2021_04.meme	PS00278 (STAPH_STREP_TOXIN_2)	https://prosite.expasy.org/PS00278
DICER1|Q9UPY3	TDLDPRVL	DDGGPRVT	619	626	21.5234	1.05e-002	MemeMotifs2312/PROTEIN/prosite2021_04.meme	PS00278 (STAPH_STREP_TOXIN_2)	https://prosite.expasy.org/PS00278
TNRC6B|Q9UPQ9	RTJCMQHGPLJTFH	RTICMQHGPLLTFH	1665	1678	61.3956	1.40e-003	MemeMotifs2312/PROTEIN/prosite2021_04.meme	PS00235 (GAS_VESICLE_C)	https://prosite.expasy.org/PS00235
TNRC6A|Q8NDV7	RTJCMQHGPLJTFH	RTLCMQHGPLITFH	1798	1811	61.3956	1.40e-003	MemeMotifs2312/PROTEIN/prosite2021_04.meme	PS00235 (GAS_VESICLE_C)	https://prosite.expasy.org/PS00235
APOBEC3C|Q9NRW3	RGLLTNARLLK	KGLKTNFRLLK	172	182	36.2645	7.14e-002	STREME	1-RGLLTNARLLK
ZC3H7B|Q9UGR2	RGLLTNARLLK	RGSLTIAKLLK	534	544	35.876	7.14e-002	STREME	1-RGLLTNARLLK
U2AF2|P26368	RGLLTNARLLK	KELLTSFGPLK	276	286	8.91736	7.14e-002	STREME	1-RGLLTNARLLK
CNBP|P62633	YRCGESG	YRCGESG	55	61	27.3643	7.14e-002	MemeMotifs2312/PROTEIN/prosite2021_04.meme	PS00135 (TRYPSIN_SER)	https://prosite.expasy.org/PS00135
CNBP|P62633	YRCGESG	YRCGESG	159	165	27.3643	7.14e-002	MemeMotifs2312/PROTEIN/prosite2021_04.meme	PS00135 (TRYPSIN_SER)	https://prosite.expasy.org/PS00135
CNBP|P62633	YRCGESG	YRCGETG	138	144	21.0698	7.14e-002	MemeMotifs2312/PROTEIN/prosite2021_04.meme	PS00135 (TRYPSIN_SER)	https://prosite.expasy.org/PS00135
CNBP|P62633	YRCGESG	YSCGEFG	120	126	14.7132	7.14e-002	MemeMotifs2312/PROTEIN/prosite2021_04.meme	PS00135 (TRYPSIN_SER)	https://prosite.expasy.org/PS00135
CNBP|P62633	YRCGESG	YNCGRGG	75	81	8.29457	7.14e-002	MemeMotifs2312/PROTEIN/prosite2021_04.meme	PS00135 (TRYPSIN_SER)	https://prosite.expasy.org/PS00135
CNBP|P62633	YRCGESG	YNCGKPG	99	105	8.29457	7.14e-002	MemeMotifs2312/PROTEIN/prosite2021_04.meme	PS00135 (TRYPSIN_SER)	https://prosite.expasy.org/PS00135
U2AF2|P26368	YVGNIPFG	YVGNIPFG	152	159	34	7.14e-002	MemeMotifs2312/PROTEIN/prosite2021_04.meme	PS00264 (NEUROHYPOPHYS_HORM)	https://prosite.expasy.org/PS00264
ZC3H7B|Q9UGR2	YVGNIPFG	YVGNCSFA	771	778	12.4375	7.14e-002	MemeMotifs2312/PROTEIN/prosite2021_04.meme	PS00264 (NEUROHYPOPHYS_HORM)	https://prosite.expasy.org/PS00264
APOBEC3C|Q9NRW3	YVGNIPFG	YNDNEPFK	162	169	5.53571	7.14e-002	MemeMotifs2312/PROTEIN/prosite2021_04.meme	PS00264 (NEUROHYPOPHYS_HORM)	https://prosite.expasy.org/PS00264
U2AF2|P26368	RSRSRDRRNRD	RSRSRDRRNRD	40	50	41.0687	2.14e-001	MemeMotifs2312/PROTEIN/prosite2021_04.meme	PS01318 (TSAA_1)	https://prosite.expasy.org/PS01318
U2AF2|P26368	RSRSRDRRNRD	RSRSRDRKRRS	31	41	21.374	2.14e-001	MemeMotifs2312/PROTEIN/prosite2021_04.meme	PS01318 (TSAA_1)	https://prosite.expasy.org/PS01318
U2AF2|P26368	RSRSRDRRNRD	RSASRDRRRRS	52	62	21.374	2.14e-001	MemeMotifs2312/PROTEIN/prosite2021_04.meme	PS01318 (TSAA_1)	https://prosite.expasy.org/PS01318
U2AF2|P26368	RSRSRDRRNRD	RSRDRKRRSRS	33	43	15.1298	2.14e-001	MemeMotifs2312/PROTEIN/prosite2021_04.meme	PS01318 (TSAA_1)	https://prosite.expasy.org/PS01318
U2AF2|P26368	RSRSRDRRNRD	RDRKRRSRSRD	35	45	9.08397	2.14e-001	MemeMotifs2312/PROTEIN/prosite2021_04.meme	PS01318 (TSAA_1)	https://prosite.expasy.org/PS01318
U2AF2|P26368	TALLPTMT	TALLPTMT	119	126	32.1475	2.14e-001	STREME	5-TALLPTMT
NOLC1|Q14978	EEEEVQ	EEEEVQ	93	98	19.95	8.06e-006	STREME	1-EEEEVQ
HNRNPA2B1|P22626	EEEEVQ	EMQEVQ	192	197	16.78	8.06e-006	STREME	1-EEEEVQ
EFTUD2|Q15029	EEEEVQ	ENEVVQ	701	706	16.36	8.06e-006	STREME	1-EEEEVQ
YTHDC1|Q96MU7	EEEEVQ	EEEYEQ	247	252	15.32	8.06e-006	STREME	1-EEEEVQ
AGO2|Q9UKV8	EEEEVQ	VEHMVQ	75	80	15.1	8.06e-006	STREME	1-EEEEVQ
TARBP2|Q15633	EEEEVQ	QELVVQ	165	170	14.47	8.06e-006	STREME	1-EEEEVQ
PPIG|Q13427	EEEEVQ	EREESQ	632	637	14.37	8.06e-006	STREME	1-EEEEVQ
DICER1|Q9UPY3	EEEEVQ	EEEESL	1422	1427	13.67	8.06e-006	STREME	1-EEEEVQ
SERBP1|Q8NC51	EEEEVQ	EVEEVK	276	281	13.66	8.06e-006	STREME	1-EEEEVQ
ZNF622|Q969S3	EEEEVQ	EEEEDL	200	205	13.41	8.06e-006	STREME	1-EEEEVQ
ZNF622|Q969S3	EEEEVQ	EEEEAE	236	241	13.21	8.06e-006	STREME	1-EEEEVQ
PPIG|Q13427	EEEEVQ	ENLEAQ	262	267	13.02	8.06e-006	STREME	1-EEEEVQ
NOLC1|Q14978	EEEEVQ	EEEEEK	479	484	12.99	8.06e-006	STREME	1-EEEEVQ
NOLC1|Q14978	EEEEVQ	EEEEEK	527	532	12.99	8.06e-006	STREME	1-EEEEVQ
NOLC1|Q14978	EEEEVQ	EEEEEK	565	570	12.99	8.06e-006	STREME	1-EEEEVQ
TNRC6B|Q9UPQ9	EEEEVQ	EEEEDG	1013	1018	12.99	8.06e-006	STREME	1-EEEEVQ
YTHDC1|Q96MU7	EEEEVQ	EEEEEE	230	235	12.92	8.06e-006	STREME	1-EEEEVQ
YTHDC1|Q96MU7	EEEEVQ	EEEEEE	231	236	12.92	8.06e-006	STREME	1-EEEEVQ
YTHDC1|Q96MU7	EEEEVQ	EEEEEE	232	237	12.92	8.06e-006	STREME	1-EEEEVQ
YTHDC1|Q96MU7	EEEEVQ	EEEEEE	233	238	12.92	8.06e-006	STREME	1-EEEEVQ
YTHDC1|Q96MU7	EEEEVQ	EEEEEE	234	239	12.92	8.06e-006	STREME	1-EEEEVQ
YTHDC1|Q96MU7	EEEEVQ	EEEEEE	235	240	12.92	8.06e-006	STREME	1-EEEEVQ
YTHDC1|Q96MU7	EEEEVQ	EEEEEE	236	241	12.92	8.06e-006	STREME	1-EEEEVQ
YTHDC1|Q96MU7	EEEEVQ	EEEEEE	237	242	12.92	8.06e-006	STREME	1-EEEEVQ
YTHDC1|Q96MU7	EEEEVQ	EEEEEE	238	243	12.92	8.06e-006	STREME	1-EEEEVQ
YTHDC1|Q96MU7	EEEEVQ	EEEEEE	239	244	12.92	8.06e-006	STREME	1-EEEEVQ
YTHDC1|Q96MU7	EEEEVQ	EEEEEE	240	245	12.92	8.06e-006	STREME	1-EEEEVQ
YTHDC1|Q96MU7	EEEEVQ	EEEEEE	241	246	12.92	8.06e-006	STREME	1-EEEEVQ
YTHDC1|Q96MU7	EEEEVQ	EEEEEE	242	247	12.92	8.06e-006	STREME	1-EEEEVQ
YTHDC1|Q96MU7	EEEEVQ	EEEEEE	243	248	12.92	8.06e-006	STREME	1-EEEEVQ
YTHDC1|Q96MU7	EEEEVQ	EEEEEE	244	249	12.92	8.06e-006	STREME	1-EEEEVQ
NOLC1|Q14978	EEEEVQ	EEEEEE	564	569	12.92	8.06e-006	STREME	1-EEEEVQ
DDX3X|O00571	EEEEVQ	RELAVQ	276	281	12.6	8.06e-006	STREME	1-EEEEVQ
DICER1|Q9UPY3	EEEEVQ	EELEEK	217	222	11.21	8.06e-006	STREME	1-EEEEVQ
YTHDC1|Q96MU7	EEEEVQ	ENEEEG	199	204	10.49	8.06e-006	STREME	1-EEEEVQ
ZNF622|Q969S3	EEEEVQ	EEEAEE	237	242	10.42	8.06e-006	STREME	1-EEEEVQ
DDX3X|O00571	DRGSGSRGR	DRGSGSRGR	87	95	26.4602	1.22e-003	STREME	2-DRGSGSRGR
YTHDC1|Q96MU7	DRGSGSRGR	DRDRGERGR	716	724	23.7876	1.22e-003	STREME	2-DRGSGSRGR
SERBP1|Q8NC51	DRGSGSRGR	GRGRGGRGR	169	177	23.2743	1.22e-003	STREME	2-DRGSGSRGR
LSM11|P83369	DRGSGSRGR	GRGSHKRSR	271	279	22.9381	1.22e-003	STREME	2-DRGSGSRGR
PPIG|Q13427	DRGSGSRGR	DRRAQSRSR	539	547	21.4336	1.22e-003	STREME	2-DRGSGSRGR
HNRNPA1|P09651	DRGSGSRGR	DRGSGKKRG	139	147	19.8142	1.22e-003	STREME	2-DRGSGSRGR
TNRC6B|Q9UPQ9	DRGSGSRGR	DRKTGSVGS	416	424	19.4779	1.22e-003	STREME	2-DRGSGSRGR
HNRNPA2B1|P22626	DRGSGSRGR	DRQSGKKRG	146	154	12.1593	1.22e-003	STREME	2-DRGSGSRGR
SERBP1|Q8NC51	DRGSGSRGR	IRGRGGLGR	162	170	8.34513	1.22e-003	STREME	2-DRGSGSRGR
SERBP1|Q8NC51	DRGSGSRGR	GRGGLGRGR	164	172	8.33628	1.22e-003	STREME	2-DRGSGSRGR
SERBP1|Q8NC51	DRGSGSRGR	RGGRGGRGR	370	378	7.85841	1.22e-003	STREME	2-DRGSGSRGR
SERBP1|Q8NC51	DRGSGSRGR	GRGRGGRPN	375	383	7.35398	1.22e-003	STREME	2-DRGSGSRGR
SRSF1|Q07955	DRGSGSRGR	GRGTGRGGG	92	100	6.29204	1.22e-003	STREME	2-DRGSGSRGR
SERBP1|Q8NC51	DRGSGSRGR	DRHSGSDRS	194	202	6.02655	1.22e-003	STREME	2-DRGSGSRGR
LSM11|P83369	DRGSGSRGR	GVRGGGRGR	66	74	5.87611	1.22e-003	STREME	2-DRGSGSRGR
SERBP1|Q8NC51	DRGSGSRGR	DLGRPGRGG	361	369	5.76106	1.22e-003	STREME	2-DRGSGSRGR
SERBP1|Q8NC51	DRGSGSRGR	GRGGRGRGG	372	380	5.75221	1.22e-003	STREME	2-DRGSGSRGR
YTHDC1|Q96MU7	RSPSRER	RSRPRER	675	681	21.5221	1.22e-003	MemeMotifs2312/PROTEIN/prosite2021_04.meme	PS00943 (UBIA)	https://prosite.expasy.org/PS00943
PPIG|Q13427	RSPSRER	RSRSRER	603	609	21.5044	1.22e-003	MemeMotifs2312/PROTEIN/prosite2021_04.meme	PS00943 (UBIA)	https://prosite.expasy.org/PS00943
CPSF7|Q8N684	RSPSRER	RSPSRSR	426	432	21.1239	1.22e-003	MemeMotifs2312/PROTEIN/prosite2021_04.meme	PS00943 (UBIA)	https://prosite.expasy.org/PS00943
SRSF1|Q07955	RSPSRER	RSRSRSR	204	210	20.646	1.22e-003	MemeMotifs2312/PROTEIN/prosite2021_04.meme	PS00943 (UBIA)	https://prosite.expasy.org/PS00943
SRSF1|Q07955	RSPSRER	RSRSRSR	206	212	20.646	1.22e-003	MemeMotifs2312/PROTEIN/prosite2021_04.meme	PS00943 (UBIA)	https://prosite.expasy.org/PS00943
SRSF1|Q07955	RSPSRER	RSRSRSR	208	214	20.646	1.22e-003	MemeMotifs2312/PROTEIN/prosite2021_04.meme	PS00943 (UBIA)	https://prosite.expasy.org/PS00943
SRSF1|Q07955	RSPSRER	RSRSRSR	210	216	20.646	1.22e-003	MemeMotifs2312/PROTEIN/prosite2021_04.meme	PS00943 (UBIA)	https://prosite.expasy.org/PS00943
SRSF1|Q07955	RSPSRER	RSRSRSR	212	218	20.646	1.22e-003	MemeMotifs2312/PROTEIN/prosite2021_04.meme	PS00943 (UBIA)	https://prosite.expasy.org/PS00943
SERBP1|Q8NC51	RSPSRER	RRPPRER	130	136	20.2212	1.22e-003	MemeMotifs2312/PROTEIN/prosite2021_04.meme	PS00943 (UBIA)	https://prosite.expasy.org/PS00943
DICER1|Q9UPY3	RSPSRER	RSPVREL	1851	1857	18.8407	1.22e-003	MemeMotifs2312/PROTEIN/prosite2021_04.meme	PS00943 (UBIA)	https://prosite.expasy.org/PS00943
PPIG|Q13427	RSPSRER	RGRSRSR	601	607	18.5841	1.22e-003	MemeMotifs2312/PROTEIN/prosite2021_04.meme	PS00943 (UBIA)	https://prosite.expasy.org/PS00943
LSM11|P83369	RSPSRER	RGPGRSR	132	138	17.7345	1.22e-003	MemeMotifs2312/PROTEIN/prosite2021_04.meme	PS00943 (UBIA)	https://prosite.expasy.org/PS00943
PPIG|Q13427	RSPSRER	RRRGRSR	599	605	17.5398	1.22e-003	MemeMotifs2312/PROTEIN/prosite2021_04.meme	PS00943 (UBIA)	https://prosite.expasy.org/PS00943
CPSF7|Q8N684	RSPSRER	RHRSRER	420	426	13.7611	1.22e-003	MemeMotifs2312/PROTEIN/prosite2021_04.meme	PS00943 (UBIA)	https://prosite.expasy.org/PS00943
PPIG|Q13427	RSPSRER	RSRSRDR	346	352	13.6372	1.22e-003	MemeMotifs2312/PROTEIN/prosite2021_04.meme	PS00943 (UBIA)	https://prosite.expasy.org/PS00943
PPIG|Q13427	RSPSRER	RSRSRDR	565	571	13.6372	1.22e-003	MemeMotifs2312/PROTEIN/prosite2021_04.meme	PS00943 (UBIA)	https://prosite.expasy.org/PS00943
PPIG|Q13427	RSPSRER	RSRDRSR	567	573	13.6372	1.22e-003	MemeMotifs2312/PROTEIN/prosite2021_04.meme	PS00943 (UBIA)	https://prosite.expasy.org/PS00943
PPIG|Q13427	RSPSRER	RTPSRSR	342	348	13.3805	1.22e-003	MemeMotifs2312/PROTEIN/prosite2021_04.meme	PS00943 (UBIA)	https://prosite.expasy.org/PS00943
SRSF1|Q07955	RSPSRER	RSNSRSR	218	224	13.1062	1.22e-003	MemeMotifs2312/PROTEIN/prosite2021_04.meme	PS00943 (UBIA)	https://prosite.expasy.org/PS00943
PPIG|Q13427	RSPSRER	RERSRSR	563	569	12.9027	1.22e-003	MemeMotifs2312/PROTEIN/prosite2021_04.meme	PS00943 (UBIA)	https://prosite.expasy.org/PS00943
YTHDC1|Q96MU7	RSPSRER	RGRDRER	701	707	12.4336	1.22e-003	MemeMotifs2312/PROTEIN/prosite2021_04.meme	PS00943 (UBIA)	https://prosite.expasy.org/PS00943
SRSF1|Q07955	RSPSRER	RSRSRSN	214	220	12.115	1.22e-003	MemeMotifs2312/PROTEIN/prosite2021_04.meme	PS00943 (UBIA)	https://prosite.expasy.org/PS00943
SRSF1|Q07955	RSPSRER	RSRSNSR	216	222	11.8938	1.22e-003	MemeMotifs2312/PROTEIN/prosite2021_04.meme	PS00943 (UBIA)	https://prosite.expasy.org/PS00943
SRSF1|Q07955	RSPSRER	HSRSRSR	241	247	11.8938	1.22e-003	MemeMotifs2312/PROTEIN/prosite2021_04.meme	PS00943 (UBIA)	https://prosite.expasy.org/PS00943
PPIG|Q13427	RSPSRER	PSRSRSR	344	350	11.8938	1.22e-003	MemeMotifs2312/PROTEIN/prosite2021_04.meme	PS00943 (UBIA)	https://prosite.expasy.org/PS00943
TARBP2|Q15633	RSPSRER	RSPPMEL	141	147	10.8053	1.22e-003	MemeMotifs2312/PROTEIN/prosite2021_04.meme	PS00943 (UBIA)	https://prosite.expasy.org/PS00943
LSM11|P83369	RSPSRER	RGRGRAR	72	78	10.2478	1.22e-003	MemeMotifs2312/PROTEIN/prosite2021_04.meme	PS00943 (UBIA)	https://prosite.expasy.org/PS00943
SRSF1|Q07955	RSPSRER	YGRSRSR	202	208	9.83186	1.22e-003	MemeMotifs2312/PROTEIN/prosite2021_04.meme	PS00943 (UBIA)	https://prosite.expasy.org/PS00943
PPIG|Q13427	RSPSRER	SRRVRSR	572	578	9.41593	1.22e-003	MemeMotifs2312/PROTEIN/prosite2021_04.meme	PS00943 (UBIA)	https://prosite.expasy.org/PS00943
PPIG|Q13427	RSPSRER	RERERER	302	308	6.75221	1.22e-003	MemeMotifs2312/PROTEIN/prosite2021_04.meme	PS00943 (UBIA)	https://prosite.expasy.org/PS00943
CPSF7|Q8N684	RSPSRER	RHRDRER	461	467	6.75221	1.22e-003	MemeMotifs2312/PROTEIN/prosite2021_04.meme	PS00943 (UBIA)	https://prosite.expasy.org/PS00943
YTHDC1|Q96MU7	RSPSRER	RERDRER	679	685	6.75221	1.22e-003	MemeMotifs2312/PROTEIN/prosite2021_04.meme	PS00943 (UBIA)	https://prosite.expasy.org/PS00943
YTHDC1|Q96MU7	RSPSRER	RDRERER	681	687	6.75221	1.22e-003	MemeMotifs2312/PROTEIN/prosite2021_04.meme	PS00943 (UBIA)	https://prosite.expasy.org/PS00943
YTHDC1|Q96MU7	RSPSRER	RDRERER	703	709	6.75221	1.22e-003	MemeMotifs2312/PROTEIN/prosite2021_04.meme	PS00943 (UBIA)	https://prosite.expasy.org/PS00943
YTHDC1|Q96MU7	RSPSRER	RERERER	705	711	6.75221	1.22e-003	MemeMotifs2312/PROTEIN/prosite2021_04.meme	PS00943 (UBIA)	https://prosite.expasy.org/PS00943
PPIG|Q13427	RSPSRER	RSRDRFR	348	354	6.62832	1.22e-003	MemeMotifs2312/PROTEIN/prosite2021_04.meme	PS00943 (UBIA)	https://prosite.expasy.org/PS00943
CPSF7|Q8N684	RSPSRER	RKRHRSR	418	424	5.89381	1.22e-003	MemeMotifs2312/PROTEIN/prosite2021_04.meme	PS00943 (UBIA)	https://prosite.expasy.org/PS00943
PPIG|Q13427	RSPSRER	RTRERSR	561	567	5.89381	1.22e-003	MemeMotifs2312/PROTEIN/prosite2021_04.meme	PS00943 (UBIA)	https://prosite.expasy.org/PS00943
PPIG|Q13427	RSPSRER	NSRTRER	559	565	5.74336	1.22e-003	MemeMotifs2312/PROTEIN/prosite2021_04.meme	PS00943 (UBIA)	https://prosite.expasy.org/PS00943
PPIG|Q13427	SSSDSSD	SSSDSSD	212	218	21.7404	1.22e-003	MemeMotifs2312/PROTEIN/prosite2021_04.meme	PS00152 (ATPASE_ALPHA_BETA)	https://prosite.expasy.org/PS00152
NOLC1|Q14978	SSSDSSD	SSSDSSD	361	367	21.7404	1.22e-003	MemeMotifs2312/PROTEIN/prosite2021_04.meme	PS00152 (ATPASE_ALPHA_BETA)	https://prosite.expasy.org/PS00152
DICER1|Q9UPY3	SSSDSSD	SWSDSED	411	417	20.25	1.22e-003	MemeMotifs2312/PROTEIN/prosite2021_04.meme	PS00152 (ATPASE_ALPHA_BETA)	https://prosite.expasy.org/PS00152
NOLC1|Q14978	SSSDSSD	SSSDSED	83	89	19.875	1.22e-003	MemeMotifs2312/PROTEIN/prosite2021_04.meme	PS00152 (ATPASE_ALPHA_BETA)	https://prosite.expasy.org/PS00152
LSM11|P83369	SSSDSSD	VSSDSFD	26	32	19.6058	1.22e-003	MemeMotifs2312/PROTEIN/prosite2021_04.meme	PS00152 (ATPASE_ALPHA_BETA)	https://prosite.expasy.org/PS00152
PPIG|Q13427	SSSDSSD	SSSSSSD	197	203	18.7115	1.22e-003	MemeMotifs2312/PROTEIN/prosite2021_04.meme	PS00152 (ATPASE_ALPHA_BETA)	https://prosite.expasy.org/PS00152
NOLC1|Q14978	SSSDSSD	SSSSSSD	222	228	18.7115	1.22e-003	MemeMotifs2312/PROTEIN/prosite2021_04.meme	PS00152 (ATPASE_ALPHA_BETA)	https://prosite.expasy.org/PS00152
CPSF7|Q8N684	SSSDSSD	DSSDSAD	193	199	18.5577	1.22e-003	MemeMotifs2312/PROTEIN/prosite2021_04.meme	PS00152 (ATPASE_ALPHA_BETA)	https://prosite.expasy.org/PS00152
HNRNPA1|P09651	SSSDSSD	SSSSSSY	360	366	17.2404	1.22e-003	MemeMotifs2312/PROTEIN/prosite2021_04.meme	PS00152 (ATPASE_ALPHA_BETA)	https://prosite.expasy.org/PS00152
DDX3X|O00571	SSSDSSD	SSSFSSS	610	616	17.0481	1.22e-003	MemeMotifs2312/PROTEIN/prosite2021_04.meme	PS00152 (ATPASE_ALPHA_BETA)	https://prosite.expasy.org/PS00152
YTHDC1|Q96MU7	SSSDSSD	GSSGSSD	186	192	16.8654	1.22e-003	MemeMotifs2312/PROTEIN/prosite2021_04.meme	PS00152 (ATPASE_ALPHA_BETA)	https://prosite.expasy.org/PS00152
PPIG|Q13427	SSSDSSD	SSSSSSS	193	199	15.4231	1.22e-003	MemeMotifs2312/PROTEIN/prosite2021_04.meme	PS00152 (ATPASE_ALPHA_BETA)	https://prosite.expasy.org/PS00152
PPIG|Q13427	SSSDSSD	SSSSSSS	194	200	15.4231	1.22e-003	MemeMotifs2312/PROTEIN/prosite2021_04.meme	PS00152 (ATPASE_ALPHA_BETA)	https://prosite.expasy.org/PS00152
PPIG|Q13427	SSSDSSD	SSSSSSS	195	201	15.4231	1.22e-003	MemeMotifs2312/PROTEIN/prosite2021_04.meme	PS00152 (ATPASE_ALPHA_BETA)	https://prosite.expasy.org/PS00152
PPIG|Q13427	SSSDSSD	SSSSSSS	196	202	15.4231	1.22e-003	MemeMotifs2312/PROTEIN/prosite2021_04.meme	PS00152 (ATPASE_ALPHA_BETA)	https://prosite.expasy.org/PS00152
NOLC1|Q14978	SSSDSSD	SSSSSSS	216	222	15.4231	1.22e-003	MemeMotifs2312/PROTEIN/prosite2021_04.meme	PS00152 (ATPASE_ALPHA_BETA)	https://prosite.expasy.org/PS00152
NOLC1|Q14978	SSSDSSD	SSSSSSS	217	223	15.4231	1.22e-003	MemeMotifs2312/PROTEIN/prosite2021_04.meme	PS00152 (ATPASE_ALPHA_BETA)	https://prosite.expasy.org/PS00152
NOLC1|Q14978	SSSDSSD	SSSSSSS	218	224	15.4231	1.22e-003	MemeMotifs2312/PROTEIN/prosite2021_04.meme	PS00152 (ATPASE_ALPHA_BETA)	https://prosite.expasy.org/PS00152
NOLC1|Q14978	SSSDSSD	SSSSSSS	219	225	15.4231	1.22e-003	MemeMotifs2312/PROTEIN/prosite2021_04.meme	PS00152 (ATPASE_ALPHA_BETA)	https://prosite.expasy.org/PS00152
NOLC1|Q14978	SSSDSSD	SSSSSSS	220	226	15.4231	1.22e-003	MemeMotifs2312/PROTEIN/prosite2021_04.meme	PS00152 (ATPASE_ALPHA_BETA)	https://prosite.expasy.org/PS00152
NOLC1|Q14978	SSSDSSD	SSSSSSS	221	227	15.4231	1.22e-003	MemeMotifs2312/PROTEIN/prosite2021_04.meme	PS00152 (ATPASE_ALPHA_BETA)	https://prosite.expasy.org/PS00152
PPIG|Q13427	SSSDSSD	DSSDSES	215	221	14.9904	1.22e-003	MemeMotifs2312/PROTEIN/prosite2021_04.meme	PS00152 (ATPASE_ALPHA_BETA)	https://prosite.expasy.org/PS00152
NOLC1|Q14978	SSSDSSD	SSEDSSD	321	327	13.4038	1.22e-003	MemeMotifs2312/PROTEIN/prosite2021_04.meme	PS00152 (ATPASE_ALPHA_BETA)	https://prosite.expasy.org/PS00152
HNRNPA1|P09651	SSSDSSD	GSSSSSS	359	365	13.3462	1.22e-003	MemeMotifs2312/PROTEIN/prosite2021_04.meme	PS00152 (ATPASE_ALPHA_BETA)	https://prosite.expasy.org/PS00152
NOLC1|Q14978	SSSDSSD	DSSDESD	324	330	11.8077	1.22e-003	MemeMotifs2312/PROTEIN/prosite2021_04.meme	PS00152 (ATPASE_ALPHA_BETA)	https://prosite.expasy.org/PS00152
NOLC1|Q14978	SSSDSSD	SSSSSDD	223	229	11.0385	1.22e-003	MemeMotifs2312/PROTEIN/prosite2021_04.meme	PS00152 (ATPASE_ALPHA_BETA)	https://prosite.expasy.org/PS00152
PPIG|Q13427	SSSDSSD	SSSDSDS	200	206	10.7788	1.22e-003	MemeMotifs2312/PROTEIN/prosite2021_04.meme	PS00152 (ATPASE_ALPHA_BETA)	https://prosite.expasy.org/PS00152
PPIG|Q13427	SSSDSSD	SSSDSQS	206	212	10.7788	1.22e-003	MemeMotifs2312/PROTEIN/prosite2021_04.meme	PS00152 (ATPASE_ALPHA_BETA)	https://prosite.expasy.org/PS00152
NOLC1|Q14978	SSSDSSD	SSSDSDS	469	475	10.7788	1.22e-003	MemeMotifs2312/PROTEIN/prosite2021_04.meme	PS00152 (ATPASE_ALPHA_BETA)	https://prosite.expasy.org/PS00152
NOLC1|Q14978	SSSDSSD	SNSSSSD	517	523	10.5673	1.22e-003	MemeMotifs2312/PROTEIN/prosite2021_04.meme	PS00152 (ATPASE_ALPHA_BETA)	https://prosite.expasy.org/PS00152
PPIG|Q13427	SSSDSSD	SSSSDSD	199	205	10.375	1.22e-003	MemeMotifs2312/PROTEIN/prosite2021_04.meme	PS00152 (ATPASE_ALPHA_BETA)	https://prosite.expasy.org/PS00152
NOLC1|Q14978	SSSDSSD	SDSDSSS	169	175	10.3077	1.22e-003	MemeMotifs2312/PROTEIN/prosite2021_04.meme	PS00152 (ATPASE_ALPHA_BETA)	https://prosite.expasy.org/PS00152
PPIG|Q13427	SSSDSSD	SDSDSSS	202	208	10.3077	1.22e-003	MemeMotifs2312/PROTEIN/prosite2021_04.meme	PS00152 (ATPASE_ALPHA_BETA)	https://prosite.expasy.org/PS00152
NOLC1|Q14978	SSSDSSD	SDSDSSS	471	477	10.3077	1.22e-003	MemeMotifs2312/PROTEIN/prosite2021_04.meme	PS00152 (ATPASE_ALPHA_BETA)	https://prosite.expasy.org/PS00152
NOLC1|Q14978	SSSDSSD	SSEDSSS	266	272	10.1154	1.22e-003	MemeMotifs2312/PROTEIN/prosite2021_04.meme	PS00152 (ATPASE_ALPHA_BETA)	https://prosite.expasy.org/PS00152
NOLC1|Q14978	SSSDSSD	SSSDDSS	520	526	10.1154	1.22e-003	MemeMotifs2312/PROTEIN/prosite2021_04.meme	PS00152 (ATPASE_ALPHA_BETA)	https://prosite.expasy.org/PS00152
DDX3X|O00571	SSSDSSD	GWSSSKD	59	65	9.33654	1.22e-003	MemeMotifs2312/PROTEIN/prosite2021_04.meme	PS00152 (ATPASE_ALPHA_BETA)	https://prosite.expasy.org/PS00152
NOLC1|Q14978	SSSDSSD	DSSDSDS	364	370	9.18269	1.22e-003	MemeMotifs2312/PROTEIN/prosite2021_04.meme	PS00152 (ATPASE_ALPHA_BETA)	https://prosite.expasy.org/PS00152
NOLC1|Q14978	SSSDSSD	KSSSSED	263	269	9.17308	1.22e-003	MemeMotifs2312/PROTEIN/prosite2021_04.meme	PS00152 (ATPASE_ALPHA_BETA)	https://prosite.expasy.org/PS00152
PPIG|Q13427	SSSDSSD	DSDSSSD	203	209	8.77885	1.22e-003	MemeMotifs2312/PROTEIN/prosite2021_04.meme	PS00152 (ATPASE_ALPHA_BETA)	https://prosite.expasy.org/PS00152
PPIG|Q13427	SSSDSSD	DSQSSSD	209	215	8.77885	1.22e-003	MemeMotifs2312/PROTEIN/prosite2021_04.meme	PS00152 (ATPASE_ALPHA_BETA)	https://prosite.expasy.org/PS00152
NOLC1|Q14978	SSSDSSD	DSSSDSD	468	474	8.77885	1.22e-003	MemeMotifs2312/PROTEIN/prosite2021_04.meme	PS00152 (ATPASE_ALPHA_BETA)	https://prosite.expasy.org/PS00152
NOLC1|Q14978	SSSDSSD	DESDSSS	327	333	8.71154	1.22e-003	MemeMotifs2312/PROTEIN/prosite2021_04.meme	PS00152 (ATPASE_ALPHA_BETA)	https://prosite.expasy.org/PS00152
NOLC1|Q14978	SSSDSSD	SDSSSED	171	177	8.70192	1.22e-003	MemeMotifs2312/PROTEIN/prosite2021_04.meme	PS00152 (ATPASE_ALPHA_BETA)	https://prosite.expasy.org/PS00152
NOLC1|Q14978	SSSDSSD	GSRDSSS	465	471	8.03846	1.22e-003	MemeMotifs2312/PROTEIN/prosite2021_04.meme	PS00152 (ATPASE_ALPHA_BETA)	https://prosite.expasy.org/PS00152
PPIG|Q13427	SSSDSSD	KSSSSSS	192	198	7.75	1.22e-003	MemeMotifs2312/PROTEIN/prosite2021_04.meme	PS00152 (ATPASE_ALPHA_BETA)	https://prosite.expasy.org/PS00152
PPIG|Q13427	SSSDSSD	SSSSSDS	198	204	7.75	1.22e-003	MemeMotifs2312/PROTEIN/prosite2021_04.meme	PS00152 (ATPASE_ALPHA_BETA)	https://prosite.expasy.org/PS00152
NOLC1|Q14978	SSSDSSD	ASSSSSS	215	221	7.75	1.22e-003	MemeMotifs2312/PROTEIN/prosite2021_04.meme	PS00152 (ATPASE_ALPHA_BETA)	https://prosite.expasy.org/PS00152
HNRNPA2B1|P22626	GGGPGYG	GGGPGYG	271	277	23.8381	3.40e-003	MemeMotifs2312/PROTEIN/prosite2021_04.meme	PS00977 (FAD_G3PDH_1)	https://prosite.expasy.org/PS00977
DDX3X|O00571	GGGPGYG	FGGGGYG	634	640	21.9905	3.40e-003	MemeMotifs2312/PROTEIN/prosite2021_04.meme	PS00977 (FAD_G3PDH_1)	https://prosite.expasy.org/PS00977
HNRNPA1|P09651	GGGPGYG	GGGPGYS	255	261	21.3048	3.40e-003	MemeMotifs2312/PROTEIN/prosite2021_04.meme	PS00977 (FAD_G3PDH_1)	https://prosite.expasy.org/PS00977
TNRC6B|Q9UPQ9	GGGPGYG	GPIPGYG	1366	1372	20.8667	3.40e-003	MemeMotifs2312/PROTEIN/prosite2021_04.meme	PS00977 (FAD_G3PDH_1)	https://prosite.expasy.org/PS00977
HNRNPA2B1|P22626	GGGPGYG	GGGPGGG	248	254	20.2476	3.40e-003	MemeMotifs2312/PROTEIN/prosite2021_04.meme	PS00977 (FAD_G3PDH_1)	https://prosite.expasy.org/PS00977
SRSF1|Q07955	GGGPGYG	GGGGGGG	98	104	19.3048	3.40e-003	MemeMotifs2312/PROTEIN/prosite2021_04.meme	PS00977 (FAD_G3PDH_1)	https://prosite.expasy.org/PS00977
SRSF1|Q07955	GGGPGYG	GGGGGGG	99	105	19.3048	3.40e-003	MemeMotifs2312/PROTEIN/prosite2021_04.meme	PS00977 (FAD_G3PDH_1)	https://prosite.expasy.org/PS00977
SRSF1|Q07955	GGGPGYG	GGGGGGG	100	106	19.3048	3.40e-003	MemeMotifs2312/PROTEIN/prosite2021_04.meme	PS00977 (FAD_G3PDH_1)	https://prosite.expasy.org/PS00977
LSM11|P83369	GGGPGYG	GGGRGRG	69	75	18.9048	3.40e-003	MemeMotifs2312/PROTEIN/prosite2021_04.meme	PS00977 (FAD_G3PDH_1)	https://prosite.expasy.org/PS00977
HNRNPA1|P09651	GGGPGYG	GGGRGGG	203	209	18.6095	3.40e-003	MemeMotifs2312/PROTEIN/prosite2021_04.meme	PS00977 (FAD_G3PDH_1)	https://prosite.expasy.org/PS00977
HNRNPA2B1|P22626	GGGPGYG	GGSPGYG	257	263	15.8571	3.40e-003	MemeMotifs2312/PROTEIN/prosite2021_04.meme	PS00977 (FAD_G3PDH_1)	https://prosite.expasy.org/PS00977
HNRNPA1|P09651	GGGPGYG	RGGGGYG	232	238	14.9143	3.40e-003	MemeMotifs2312/PROTEIN/prosite2021_04.meme	PS00977 (FAD_G3PDH_1)	https://prosite.expasy.org/PS00977
HNRNPA2B1|P22626	GGGPGYG	GGRGGYG	264	270	14.9143	3.40e-003	MemeMotifs2312/PROTEIN/prosite2021_04.meme	PS00977 (FAD_G3PDH_1)	https://prosite.expasy.org/PS00977
HNRNPA2B1|P22626	GGGPGYG	GGSGGYG	342	348	14.9143	3.40e-003	MemeMotifs2312/PROTEIN/prosite2021_04.meme	PS00977 (FAD_G3PDH_1)	https://prosite.expasy.org/PS00977
HNRNPA1|P09651	GGGPGYG	GGSRGYG	262	268	14.219	3.40e-003	MemeMotifs2312/PROTEIN/prosite2021_04.meme	PS00977 (FAD_G3PDH_1)	https://prosite.expasy.org/PS00977
HNRNPA1|P09651	GGGPGYG	GGGGGFG	293	299	13.6286	3.40e-003	MemeMotifs2312/PROTEIN/prosite2021_04.meme	PS00977 (FAD_G3PDH_1)	https://prosite.expasy.org/PS00977
HNRNPA2B1|P22626	GGGPGYG	GGGYGGG	280	286	12.6381	3.40e-003	MemeMotifs2312/PROTEIN/prosite2021_04.meme	PS00977 (FAD_G3PDH_1)	https://prosite.expasy.org/PS00977
HNRNPA1|P09651	GGGPGYG	GGGFGGG	295	301	12.6381	3.40e-003	MemeMotifs2312/PROTEIN/prosite2021_04.meme	PS00977 (FAD_G3PDH_1)	https://prosite.expasy.org/PS00977
HNRNPA2B1|P22626	GGGPGYG	GYGGGRG	261	267	11.619	3.40e-003	MemeMotifs2312/PROTEIN/prosite2021_04.meme	PS00977 (FAD_G3PDH_1)	https://prosite.expasy.org/PS00977
SERBP1|Q8NC51	GGGPGYG	GGRGGRG	368	374	11.619	3.40e-003	MemeMotifs2312/PROTEIN/prosite2021_04.meme	PS00977 (FAD_G3PDH_1)	https://prosite.expasy.org/PS00977
SERBP1|Q8NC51	GGGPGYG	GGRGGRG	371	377	11.619	3.40e-003	MemeMotifs2312/PROTEIN/prosite2021_04.meme	PS00977 (FAD_G3PDH_1)	https://prosite.expasy.org/PS00977
SRSF1|Q07955	GGGPGYG	GRGGGGG	96	102	11.3238	3.40e-003	MemeMotifs2312/PROTEIN/prosite2021_04.meme	PS00977 (FAD_G3PDH_1)	https://prosite.expasy.org/PS00977
SRSF1|Q07955	GGGPGYG	RGGGGGG	97	103	11.3238	3.40e-003	MemeMotifs2312/PROTEIN/prosite2021_04.meme	PS00977 (FAD_G3PDH_1)	https://prosite.expasy.org/PS00977
SRSF1|Q07955	GGGPGYG	GGGGGGA	101	107	11.3238	3.40e-003	MemeMotifs2312/PROTEIN/prosite2021_04.meme	PS00977 (FAD_G3PDH_1)	https://prosite.expasy.org/PS00977
HNRNPA1|P09651	GGGPGYG	GGYGGGG	251	257	11.3238	3.40e-003	MemeMotifs2312/PROTEIN/prosite2021_04.meme	PS00977 (FAD_G3PDH_1)	https://prosite.expasy.org/PS00977
HNRNPA2B1|P22626	GGGPGYG	GGYGGGG	267	273	11.3238	3.40e-003	MemeMotifs2312/PROTEIN/prosite2021_04.meme	PS00977 (FAD_G3PDH_1)	https://prosite.expasy.org/PS00977
SERBP1|Q8NC51	GGGPGYG	GGGGVGG	42	48	11.0667	3.40e-003	MemeMotifs2312/PROTEIN/prosite2021_04.meme	PS00977 (FAD_G3PDH_1)	https://prosite.expasy.org/PS00977
HNRNPA1|P09651	GGGPGYG	GGGGYGG	233	239	11.0667	3.40e-003	MemeMotifs2312/PROTEIN/prosite2021_04.meme	PS00977 (FAD_G3PDH_1)	https://prosite.expasy.org/PS00977
HNRNPA1|P09651	GGGPGYG	GGGGFGG	294	300	11.0667	3.40e-003	MemeMotifs2312/PROTEIN/prosite2021_04.meme	PS00977 (FAD_G3PDH_1)	https://prosite.expasy.org/PS00977
DDX3X|O00571	GGGPGYG	GGGGYGG	635	641	11.0667	3.40e-003	MemeMotifs2312/PROTEIN/prosite2021_04.meme	PS00977 (FAD_G3PDH_1)	https://prosite.expasy.org/PS00977
SERBP1|Q8NC51	GGGPGYG	GLGRGRG	167	173	10.9238	3.40e-003	MemeMotifs2312/PROTEIN/prosite2021_04.meme	PS00977 (FAD_G3PDH_1)	https://prosite.expasy.org/PS00977
SERBP1|Q8NC51	GGGPGYG	RGGRGRG	172	178	10.9238	3.40e-003	MemeMotifs2312/PROTEIN/prosite2021_04.meme	PS00977 (FAD_G3PDH_1)	https://prosite.expasy.org/PS00977
SERBP1|Q8NC51	GGGPGYG	RGGRGRG	373	379	10.9238	3.40e-003	MemeMotifs2312/PROTEIN/prosite2021_04.meme	PS00977 (FAD_G3PDH_1)	https://prosite.expasy.org/PS00977
SRSF1|Q07955	GGGPGYG	GTGRGGG	94	100	10.6286	3.40e-003	MemeMotifs2312/PROTEIN/prosite2021_04.meme	PS00977 (FAD_G3PDH_1)	https://prosite.expasy.org/PS00977
HNRNPA1|P09651	GGGPGYG	GGSRGGG	229	235	10.6286	3.40e-003	MemeMotifs2312/PROTEIN/prosite2021_04.meme	PS00977 (FAD_G3PDH_1)	https://prosite.expasy.org/PS00977
HNRNPA2B1|P22626	GGGPGYG	GGGRGGY	263	269	10.6286	3.40e-003	MemeMotifs2312/PROTEIN/prosite2021_04.meme	PS00977 (FAD_G3PDH_1)	https://prosite.expasy.org/PS00977
HNRNPA1|P09651	GGGPGYG	FGGGRGG	202	208	10.1619	3.40e-003	MemeMotifs2312/PROTEIN/prosite2021_04.meme	PS00977 (FAD_G3PDH_1)	https://prosite.expasy.org/PS00977
HNRNPA1|P09651	GGGPGYG	GGGYGGS	234	240	10.1048	3.40e-003	MemeMotifs2312/PROTEIN/prosite2021_04.meme	PS00977 (FAD_G3PDH_1)	https://prosite.expasy.org/PS00977
HNRNPA1|P09651	GGGPGYG	GPYGGGG	339	345	9.38095	3.40e-003	MemeMotifs2312/PROTEIN/prosite2021_04.meme	PS00977 (FAD_G3PDH_1)	https://prosite.expasy.org/PS00977
HNRNPA2B1|P22626	GGGPGYG	GPGGSGG	337	343	9.12381	3.40e-003	MemeMotifs2312/PROTEIN/prosite2021_04.meme	PS00977 (FAD_G3PDH_1)	https://prosite.expasy.org/PS00977
HNRNPA2B1|P22626	GGGPGYG	GGYGGRS	345	351	9.08571	3.40e-003	MemeMotifs2312/PROTEIN/prosite2021_04.meme	PS00977 (FAD_G3PDH_1)	https://prosite.expasy.org/PS00977
HNRNPA1|P09651	GGGPGYG	GGFGGGS	296	302	8.79048	3.40e-003	MemeMotifs2312/PROTEIN/prosite2021_04.meme	PS00977 (FAD_G3PDH_1)	https://prosite.expasy.org/PS00977
DDX3X|O00571	GGGPGYG	GGGGHGS	624	630	8.53333	3.40e-003	MemeMotifs2312/PROTEIN/prosite2021_04.meme	PS00977 (FAD_G3PDH_1)	https://prosite.expasy.org/PS00977
HNRNPA2B1|P22626	GGGPGYG	GGSDGYG	229	235	8.24762	3.40e-003	MemeMotifs2312/PROTEIN/prosite2021_04.meme	PS00977 (FAD_G3PDH_1)	https://prosite.expasy.org/PS00977
HNRNPA1|P09651	GGGPGYG	SGGQGYG	269	275	8.24762	3.40e-003	MemeMotifs2312/PROTEIN/prosite2021_04.meme	PS00977 (FAD_G3PDH_1)	https://prosite.expasy.org/PS00977
SERBP1|Q8NC51	GGGPGYG	RPIRGRG	160	166	7.95238	3.40e-003	MemeMotifs2312/PROTEIN/prosite2021_04.meme	PS00977 (FAD_G3PDH_1)	https://prosite.expasy.org/PS00977
HNRNPA1|P09651	GGGPGYG	FGGGSGS	298	304	7.62857	3.40e-003	MemeMotifs2312/PROTEIN/prosite2021_04.meme	PS00977 (FAD_G3PDH_1)	https://prosite.expasy.org/PS00977
HNRNPA1|P09651	GGGPGYG	GNDGGYG	248	254	6.93333	3.40e-003	MemeMotifs2312/PROTEIN/prosite2021_04.meme	PS00977 (FAD_G3PDH_1)	https://prosite.expasy.org/PS00977
HNRNPA2B1|P22626	GGGPGYG	NQGGGYG	278	284	6.93333	3.40e-003	MemeMotifs2312/PROTEIN/prosite2021_04.meme	PS00977 (FAD_G3PDH_1)	https://prosite.expasy.org/PS00977
HNRNPA2B1|P22626	GGGPGYG	GYGGGYD	282	288	6.93333	3.40e-003	MemeMotifs2312/PROTEIN/prosite2021_04.meme	PS00977 (FAD_G3PDH_1)	https://prosite.expasy.org/PS00977
HNRNPA2B1|P22626	GGGPGYG	YGGGNYG	290	296	6.67619	3.40e-003	MemeMotifs2312/PROTEIN/prosite2021_04.meme	PS00977 (FAD_G3PDH_1)	https://prosite.expasy.org/PS00977
HNRNPA1|P09651	GGGPGYG	GGGGSYN	307	313	6.67619	3.40e-003	MemeMotifs2312/PROTEIN/prosite2021_04.meme	PS00977 (FAD_G3PDH_1)	https://prosite.expasy.org/PS00977
HNRNPA2B1|P22626	GGGPGYG	YGGGNYG	331	337	6.67619	3.40e-003	MemeMotifs2312/PROTEIN/prosite2021_04.meme	PS00977 (FAD_G3PDH_1)	https://prosite.expasy.org/PS00977
HNRNPA1|P09651	GGGPGYG	GGGGQYF	342	348	6.67619	3.40e-003	MemeMotifs2312/PROTEIN/prosite2021_04.meme	PS00977 (FAD_G3PDH_1)	https://prosite.expasy.org/PS00977
HNRNPA1|P09651	KIVIQKYHTVNGHNA	KIVIQKYHTVNGHNC	161	175	60.0625	1.40e-002	MEME	KIVIQKYHTVNGHNA
HNRNPA2B1|P22626	KIVIQKYHTVNGHNA	KIVLQKYHTINGHNA	168	182	57.6979	1.40e-002	MEME	KIVIQKYHTVNGHNA
AGO2|Q9UKV8	KIVIQKYHTVNGHNA	FIVVQKRHHTRLFCT	704	718	52.6146	1.40e-002	MEME	KIVIQKYHTVNGHNA
DICER1|Q9UPY3	KIVIQKYHTVNGHNA	DSFLKHAITTYLFCT	1320	1334	-17.7917	1.40e-002	MEME	KIVIQKYHTVNGHNA
HNRNPA1|P09651	HFEQWGKLTDCVVMR	HFEQWGTLTDCVVMR	33	47	65.7816	6.80e-003	MemeMotifs2312/PROTEIN/prosite2021_04.meme	PS01064 (PYRIDOX_OXIDASE)	https://prosite.expasy.org/PS01064
HNRNPA2B1|P22626	HFEQWGKLTDCVVMR	YYEQWGKLTDCVVMR	40	54	65.1379	6.80e-003	MemeMotifs2312/PROTEIN/prosite2021_04.meme	PS01064 (PYRIDOX_OXIDASE)	https://prosite.expasy.org/PS01064
HNRNPA1|P09651	HFEQWGKLTDCVVMR	YFEQYGKIEVIEIMT	124	138	-6.97701	6.80e-003	MemeMotifs2312/PROTEIN/prosite2021_04.meme	PS01064 (PYRIDOX_OXIDASE)	https://prosite.expasy.org/PS01064
EFTUD2|Q15029	HFEQWGKLTDCVVMR	YSEIDIKVADPVVTF	648	662	-16.7241	6.80e-003	MemeMotifs2312/PROTEIN/prosite2021_04.meme	PS01064 (PYRIDOX_OXIDASE)	https://prosite.expasy.org/PS01064
AGO2|Q9UKV8	HFEQWGKLTDCVVMR	GDTVLGMATQCVQMK	536	550	-20.1724	6.80e-003	MemeMotifs2312/PROTEIN/prosite2021_04.meme	PS01064 (PYRIDOX_OXIDASE)	https://prosite.expasy.org/PS01064
SERBP1|Q8NC51	EEVKEE	EEVKEE	278	283	21.9756	1.43e-002	STREME	1-EEVKEE
GTF2F1|P35269	EEVKEE	EEDKEE	318	323	14.7398	1.43e-002	STREME	1-EEVKEE
GTF2F1|P35269	IFTQLE	IFTQCP	126	131	23.3394	1.43e-002	MemeMotifs2312/PROTEIN/prosite2021_04.meme	PS01182 (GLYCOSYL_HYDROL_F35)	https://prosite.expasy.org/PS01182
AQR|O60306	IFTQLE	IFTQLE	1004	1009	21.789	1.43e-002	MemeMotifs2312/PROTEIN/prosite2021_04.meme	PS01182 (GLYCOSYL_HYDROL_F35)	https://prosite.expasy.org/PS01182
SERBP1|Q8NC51	IFTQLE	ITSQLE	351	356	18.9633	1.43e-002	MemeMotifs2312/PROTEIN/prosite2021_04.meme	PS01182 (GLYCOSYL_HYDROL_F35)	https://prosite.expasy.org/PS01182
PUM2|Q8TB72	AAAAAN	AAAAAN	362	367	22.5378	7.14e-002	MemeMotifs2312/PROTEIN/prosite2021_04.meme	PS00306 (CASEIN_ALPHA_BETA)	https://prosite.expasy.org/PS00306
PUM2|Q8TB72	AAAAAN	AAAAAN	411	416	22.5378	7.14e-002	MemeMotifs2312/PROTEIN/prosite2021_04.meme	PS00306 (CASEIN_ALPHA_BETA)	https://prosite.expasy.org/PS00306
PUM2|Q8TB72	AAAAAN	AAAANN	363	368	15.8403	7.14e-002	MemeMotifs2312/PROTEIN/prosite2021_04.meme	PS00306 (CASEIN_ALPHA_BETA)	https://prosite.expasy.org/PS00306
PUM2|Q8TB72	AAAAAN	AAAAAA	410	415	15.1345	7.14e-002	MemeMotifs2312/PROTEIN/prosite2021_04.meme	PS00306 (CASEIN_ALPHA_BETA)	https://prosite.expasy.org/PS00306
PUM2|Q8TB72	AAAAAN	AAAAAA	478	483	15.1345	7.14e-002	MemeMotifs2312/PROTEIN/prosite2021_04.meme	PS00306 (CASEIN_ALPHA_BETA)	https://prosite.expasy.org/PS00306
PUM2|Q8TB72	AAAAAN	AAAAAA	479	484	15.1345	7.14e-002	MemeMotifs2312/PROTEIN/prosite2021_04.meme	PS00306 (CASEIN_ALPHA_BETA)	https://prosite.expasy.org/PS00306
PUM2|Q8TB72	AAAAAN	AAAAAG	480	485	15.1345	7.14e-002	MemeMotifs2312/PROTEIN/prosite2021_04.meme	PS00306 (CASEIN_ALPHA_BETA)	https://prosite.expasy.org/PS00306
SERBP1|Q8NC51	DPEAFPALA	DPEAFPALA	400	408	33.9576	7.14e-002	MemeMotifs2312/PROTEIN/prosite2021_04.meme	PS00184 (GARS)	https://prosite.expasy.org/PS00184
AQR|O60306	DPEAFPALA	TPEAIPALS	1447	1455	12.6271	7.14e-002	MemeMotifs2312/PROTEIN/prosite2021_04.meme	PS00184 (GARS)	https://prosite.expasy.org/PS00184
PUM2|Q8TB72	GSSSSLH	GSSSSLH	645	651	26.4444	7.14e-002	MemeMotifs2312/PROTEIN/prosite2021_04.meme	PS01157 (ACID_PHOSPH_CL_A)	https://prosite.expasy.org/PS01157
GTF2F1|P35269	GSSSSLH	GSSSSQE	277	283	11.7315	7.14e-002	MemeMotifs2312/PROTEIN/prosite2021_04.meme	PS01157 (ACID_PHOSPH_CL_A)	https://prosite.expasy.org/PS01157
PUM2|Q8TB72	GSSSSLH	RSSSSLA	597	603	11.5185	7.14e-002	MemeMotifs2312/PROTEIN/prosite2021_04.meme	PS01157 (ACID_PHOSPH_CL_A)	https://prosite.expasy.org/PS01157
AQR|O60306	GSSSSLH	GDPSSAH	695	701	6.75926	7.14e-002	MemeMotifs2312/PROTEIN/prosite2021_04.meme	PS01157 (ACID_PHOSPH_CL_A)	https://prosite.expasy.org/PS01157
HNRNPK|P61978	GPPPPGRGG	PPPPPGRGG	290	298	25.2689	3.57e-004	STREME	1-GPPPPGRGG
CPSF7|Q8N684	GPPPPGRGG	PPPPPGIHY	255	263	24.5462	3.57e-004	STREME	1-GPPPPGRGG
HNRNPK|P61978	GPPPPGRGG	PPPPPPRGG	310	318	23.958	3.57e-004	STREME	1-GPPPPGRGG
HNRNPL|P14866	GPPPPGRGG	GPPPPHYEG	334	342	23.9244	3.57e-004	STREME	1-GPPPPGRGG
EWSR1|Q01844	GPPPPGRGG	GMPPPLRGG	465	473	23.8151	3.57e-004	STREME	1-GPPPPGRGG
TNRC6B|Q9UPQ9	GPPPPGRGG	PPPPPGNVR	844	852	21.1092	3.57e-004	STREME	1-GPPPPGRGG
ABCF1|Q8NE71	GPPPPGRGG	VPAPKPRGG	115	123	19.8235	3.57e-004	STREME	1-GPPPPGRGG
HNRNPUL1|Q9BUJ2	GPPPPGRGG	GPPGGNRGG	633	641	18.9328	3.57e-004	STREME	1-GPPPPGRGG
HNRNPL|P14866	GPPPPGRGG	PPPPPPPEY	367	375	14.1429	3.57e-004	STREME	1-GPPPPGRGG
HNRNPK|P61978	GPPPPGRGG	GPPPPPPGR	288	296	14.0672	3.57e-004	STREME	1-GPPPPGRGG
G3BP1|Q13283	GPPPPGRGG	GMRGPPRGG	441	449	12.2101	3.57e-004	STREME	1-GPPPPGRGG
EWSR1|Q01844	GPPPPGRGG	PPPGGDRGR	557	565	11.7059	3.57e-004	STREME	1-GPPPPGRGG
HNRNPUL1|Q9BUJ2	GPPPPGRGG	PPPPPAYNY	778	786	9.81513	3.57e-004	STREME	1-GPPPPGRGG
HNRNPL|P14866	GPPPPGRGG	PPPPPEYGP	369	377	9.7479	3.57e-004	STREME	1-GPPPPGRGG
HNRNPK|P61978	GPPPPGRGG	PPPPPPGRG	289	297	8.27731	3.57e-004	STREME	1-GPPPPGRGG
HNRNPL|P14866	GPPPPGRGG	PPPPPPEYG	368	376	8.27731	3.57e-004	STREME	1-GPPPPGRGG
HNRNPUL1|Q9BUJ2	GPPPPGRGG	PPPPPPPAY	776	784	8.02521	3.57e-004	STREME	1-GPPPPGRGG
TNRC6B|Q9UPQ9	GPPPPGRGG	GPPPPPPGN	842	850	7.70588	3.57e-004	STREME	1-GPPPPGRGG
EWSR1|Q01844	GPPPPGRGG	PPPFPPPGG	553	561	7.43697	3.57e-004	STREME	1-GPPPPGRGG
HNRNPK|P61978	GPPPPGRGG	PPGRGGRGG	293	301	6.38655	3.57e-004	STREME	1-GPPPPGRGG
HNRNPK|P61978	GPPPPGRGG	PPPPGRGGR	291	299	6.16807	3.57e-004	STREME	1-GPPPPGRGG
TNRC6B|Q9UPQ9	LDPRVL	LDPRVL	613	618	20.6598	3.57e-004	STREME	2-LDPRVL
TNRC6A|Q8NDV7	LDPRVL	LDPRVL	713	718	20.6598	3.57e-004	STREME	2-LDPRVL
CPSF7|Q8N684	LDPRVL	ERCRVL	387	392	17.6495	3.57e-004	STREME	2-LDPRVL
HNRNPK|P61978	LDPRVL	TDRVVL	189	194	15.9175	3.57e-004	STREME	2-LDPRVL
HNRNPUL1|Q9BUJ2	LDPRVL	LDTRGL	20	25	15.7938	3.57e-004	STREME	2-LDPRVL
ABCF1|Q8NE71	LDPRVL	LSPPVL	620	625	14.9897	3.57e-004	STREME	2-LDPRVL
G3BP1|Q13283	LDPRVL	RDQRVR	299	304	14.9794	3.57e-004	STREME	2-LDPRVL
HNRNPL|P14866	LDPRVL	ADSPVL	379	384	14.732	3.57e-004	STREME	2-LDPRVL
HNRNPUL1|Q9BUJ2	LDPRVL	EDRRGR	188	193	10.9794	3.57e-004	STREME	2-LDPRVL
TNRC6B|Q9UPQ9	AAASNY	AAASNY	159	164	20.9394	1.55e-003	MemeMotifs2312/PROTEIN/prosite2021_04.meme	PS00856 (GUANYLATE_KINASE_1)	https://prosite.expasy.org/PS00856
NPM1|P06748	AAASNY	AEAMNY	62	67	19.5354	1.55e-003	MemeMotifs2312/PROTEIN/prosite2021_04.meme	PS00856 (GUANYLATE_KINASE_1)	https://prosite.expasy.org/PS00856
HNRNPL|P14866	AAASNY	CNAVNY	151	156	18.9899	1.55e-003	MemeMotifs2312/PROTEIN/prosite2021_04.meme	PS00856 (GUANYLATE_KINASE_1)	https://prosite.expasy.org/PS00856
TNRC6A|Q8NDV7	AAASNY	AYGSNY	524	529	17.404	1.55e-003	MemeMotifs2312/PROTEIN/prosite2021_04.meme	PS00856 (GUANYLATE_KINASE_1)	https://prosite.expasy.org/PS00856
EWSR1|Q01844	AAASNY	AAQSAY	113	118	16.1919	1.55e-003	MemeMotifs2312/PROTEIN/prosite2021_04.meme	PS00856 (GUANYLATE_KINASE_1)	https://prosite.expasy.org/PS00856
HNRNPUL1|Q9BUJ2	AAASNY	HAASNP	441	446	16.0606	1.55e-003	MemeMotifs2312/PROTEIN/prosite2021_04.meme	PS00856 (GUANYLATE_KINASE_1)	https://prosite.expasy.org/PS00856
CPSF7|Q8N684	AAASNY	ASAGDY	359	364	14.4242	1.55e-003	MemeMotifs2312/PROTEIN/prosite2021_04.meme	PS00856 (GUANYLATE_KINASE_1)	https://prosite.expasy.org/PS00856
TNRC6A|Q8NDV7	EEEEDVEI	EEEEDVEI	1142	1149	28.3894	1.55e-003	STREME	5-EEEEDVEI
NPM1|P06748	EEEEDVEI	EEEEDVKL	128	135	24	1.55e-003	STREME	5-EEEEDVEI
ABCF1|Q8NE71	EEEEDVEI	NEEEDKEE	198	205	22.5575	1.55e-003	STREME	5-EEEEDVEI
HNRNPL|P14866	EEEEDVEI	TEENFFEI	513	520	22.0354	1.55e-003	STREME	5-EEEEDVEI
G3BP1|Q13283	EEEEDVEI	ESEEEVEE	148	155	21.1062	1.55e-003	STREME	5-EEEEDVEI
TNRC6B|Q9UPQ9	EEEEDVEI	EEEEDGGV	1013	1020	20.6283	1.55e-003	STREME	5-EEEEDVEI
HNRNPK|P61978	EEEEDVEI	EGSEDRII	428	435	19.354	1.55e-003	STREME	5-EEEEDVEI
ABCF1|Q8NE71	EEEEDVEI	EEEEEGGE	236	243	18.5398	1.55e-003	STREME	5-EEEEDVEI
ABCF1|Q8NE71	EEEEDVEI	EGEEEEEE	233	240	12.9381	1.55e-003	STREME	5-EEEEDVEI
ABCF1|Q8NE71	EEEEDVEI	EEEGEGEE	229	236	12.6726	1.55e-003	STREME	5-EEEEDVEI
ABCF1|Q8NE71	EEEEDVEI	EEEEEEEK	141	148	8.97345	1.55e-003	STREME	5-EEEEDVEI
ABCF1|Q8NE71	EEEEDVEI	EEEEGGES	237	244	8.21239	1.55e-003	STREME	5-EEEEDVEI
ABCF1|Q8NE71	EEEEDVEI	SEEEEEEE	140	147	7.65487	1.55e-003	STREME	5-EEEEDVEI
G3BP1|Q13283	EEEEDVEI	EEVEEPEE	151	158	7.38938	1.55e-003	STREME	5-EEEEDVEI
ABCF1|Q8NE71	EEEEDVEI	EEEEEEKH	142	149	7.15929	1.55e-003	STREME	5-EEEEDVEI
ABCF1|Q8NE71	EEEEDVEI	EEEEEKHP	143	150	7.15929	1.55e-003	STREME	5-EEEEDVEI
NPM1|P06748	EEEEDVEI	AESEDEEE	123	130	6.95575	1.55e-003	STREME	5-EEEEDVEI
TNRC6A|Q8NDV7	EEEEDVEI	TEEEDQGS	644	651	6.79646	1.55e-003	STREME	5-EEEEDVEI
HNRNPUL1|Q9BUJ2	EEEEDVEI	ECGNDVEL	336	343	6.36283	1.55e-003	STREME	5-EEEEDVEI
ABCF1|Q8NE71	EEEEDVEI	EEEEEEGG	235	242	6.23009	1.55e-003	STREME	5-EEEEDVEI
TNRC6B|Q9UPQ9	LRTICMQHGPLJTFH	LRTICMQHGPLLTFH	1664	1678	62.9881	8.40e-006	MEME	LRTICMQHGPLJTFH
TNRC6A|Q8NDV7	LRTICMQHGPLJTFH	LRTLCMQHGPLITFH	1797	1811	61.9881	8.40e-006	MEME	LRTICMQHGPLJTFH
HNRNPL|P14866	LRTICMQHGPLJTFH	LYTICNPCGPVQRIV	211	225	53.5357	8.40e-006	MEME	LRTICMQHGPLJTFH
TNRC6A|Q8NDV7	LRTICMQHGPLJTFH	DRRKIDQHTLLQSIV	694	708	-15.2619	8.40e-006	MEME	LRTICMQHGPLJTFH
HNRNPL|P14866	LRTICMQHGPLJTFH	LFTILNPIYSITTDV	196	210	-15.9524	8.40e-006	MEME	LRTICMQHGPLJTFH
EWSR1|Q01844	LRTICMQHGPLJTFH	WRTECNQCKAPKPEG	536	550	-19	8.40e-006	MEME	LRTICMQHGPLJTFH
TNRC6B|Q9UPQ9	LHMCVLGNTTILAEF	LHMCVLGNTTILAEF	1703	1717	68.6235	5.10e-006	MEME	LHMCVLGNTTILAEF
TNRC6A|Q8NDV7	LHMCVLGNTTILAEF	LHMCVLGNTTILAEF	1836	1850	68.6235	5.10e-006	MEME	LHMCVLGNTTILAEF
PPIL4|Q8WUA2	IYGFCL	YYNYCL	36	41	28.2857	1.90e-002	MemeMotifs2312/PROTEIN/prosite2021_04.meme	PS00856 (GUANYLATE_KINASE_1)	https://prosite.expasy.org/PS00856
NOLC1|Q14978	IYGFCL	IYSFWL	53	58	26.2857	1.90e-002	MemeMotifs2312/PROTEIN/prosite2021_04.meme	PS00856 (GUANYLATE_KINASE_1)	https://prosite.expasy.org/PS00856
CSTF2|P33240	IYGFCL	GYGFCE	58	63	23.6667	1.90e-002	MemeMotifs2312/PROTEIN/prosite2021_04.meme	PS00856 (GUANYLATE_KINASE_1)	https://prosite.expasy.org/PS00856
CSTF2|P33240	EQLKDIFS	EQLKDIFS	30	37	31.8585	5.00e-002	MemeMotifs2312/PROTEIN/prosite2021_04.meme	PS01100 (NNMT_PNMT_TEMT)	https://prosite.expasy.org/PS01100
PPIL4|Q8WUA2	EQLKDIFS	EDLEIIFS	254	261	11.5472	5.00e-002	MemeMotifs2312/PROTEIN/prosite2021_04.meme	PS01100 (NNMT_PNMT_TEMT)	https://prosite.expasy.org/PS01100
NOLC1|Q14978	KSLGTGA	KSLGTQP	302	308	24.1186	5.00e-002	STREME	2-KSLGTGA
CSTF2|P33240	KSLGTGA	KSLGTGA	102	108	23.5169	5.00e-002	STREME	2-KSLGTGA
CSTF2|P33240	SLPANV	SLPANV	310	315	22.8482	5.00e-002	STREME	3-SLPANV
NOLC1|Q14978	AESSNSSSS	AESSNSSSS	514	522	30.0238	2.00e-001	MemeMotifs2312/PROTEIN/prosite2021_04.meme	PS00738 (ADOHCYASE_1)	https://prosite.expasy.org/PS00738
NOLC1|Q14978	AESSNSSSS	AASSSSSSS	214	222	16.0238	2.00e-001	MemeMotifs2312/PROTEIN/prosite2021_04.meme	PS00738 (ADOHCYASE_1)	https://prosite.expasy.org/PS00738
NOLC1|Q14978	AESSNSSSS	ASSSSSSSS	215	223	16.0238	2.00e-001	MemeMotifs2312/PROTEIN/prosite2021_04.meme	PS00738 (ADOHCYASE_1)	https://prosite.expasy.org/PS00738
NOLC1|Q14978	AESSNSSSS	AESSSDSSD	359	367	10.2698	2.00e-001	MemeMotifs2312/PROTEIN/prosite2021_04.meme	PS00738 (ADOHCYASE_1)	https://prosite.expasy.org/PS00738
PPIL4|Q8WUA2	AESSNSSSS	AEDSKSSHS	371	379	10.2698	2.00e-001	MemeMotifs2312/PROTEIN/prosite2021_04.meme	PS00738 (ADOHCYASE_1)	https://prosite.expasy.org/PS00738
NOLC1|Q14978	AESSNSSSS	AKASESSSS	121	129	10.0397	2.00e-001	MemeMotifs2312/PROTEIN/prosite2021_04.meme	PS00738 (ADOHCYASE_1)	https://prosite.expasy.org/PS00738
NOLC1|Q14978	AESSNSSSS	SSSSSSSSS	216	224	9.83333	2.00e-001	MemeMotifs2312/PROTEIN/prosite2021_04.meme	PS00738 (ADOHCYASE_1)	https://prosite.expasy.org/PS00738
NOLC1|Q14978	AESSNSSSS	SSSSSSSSS	217	225	9.83333	2.00e-001	MemeMotifs2312/PROTEIN/prosite2021_04.meme	PS00738 (ADOHCYASE_1)	https://prosite.expasy.org/PS00738
NOLC1|Q14978	AESSNSSSS	SSSSSSSSS	218	226	9.83333	2.00e-001	MemeMotifs2312/PROTEIN/prosite2021_04.meme	PS00738 (ADOHCYASE_1)	https://prosite.expasy.org/PS00738
NOLC1|Q14978	AESSNSSSS	SSSSSSSSS	219	227	9.83333	2.00e-001	MemeMotifs2312/PROTEIN/prosite2021_04.meme	PS00738 (ADOHCYASE_1)	https://prosite.expasy.org/PS00738
CSTF2|P33240	GTGMQGASIQG	GTGMQGASIQG	506	516	43.065	2.00e-001	STREME	5-GTGMQGASIQG
PPIL4|Q8WUA2	GTGMQGASIQG	GTGRGGESIFG	58	68	14.9106	2.00e-001	STREME	5-GTGMQGASIQG
CSTF2|P33240	GTGMQGASIQG	VPVMQGTGMQG	501	511	3.04065	2.00e-001	STREME	5-GTGMQGASIQG
CSTF2|P33240	GTGMQGASIQG	PSGMQGPSPIN	479	489	2.03252	2.00e-001	STREME	5-GTGMQGASIQG
CPSF2|Q9P2I0	GKDIKV	GKDIKV	583	588	20.38	5.16e-004	MemeMotifs2312/PROTEIN/prosite2021_04.meme	PS00156 (OMPDECASE)	https://prosite.expasy.org/PS00156
AQR|O60306	GKDIKV	PFDIKV	40	45	18.19	5.16e-004	MemeMotifs2312/PROTEIN/prosite2021_04.meme	PS00156 (OMPDECASE)	https://prosite.expasy.org/PS00156
NKRF|O15226	GKDIKV	KKDIKD	436	441	17.15	5.16e-004	MemeMotifs2312/PROTEIN/prosite2021_04.meme	PS00156 (OMPDECASE)	https://prosite.expasy.org/PS00156
FTO|Q9C0B1	GKDIKV	EVDIKS	190	195	15.37	5.16e-004	MemeMotifs2312/PROTEIN/prosite2021_04.meme	PS00156 (OMPDECASE)	https://prosite.expasy.org/PS00156
TNRC6A|Q8NDV7	GKDIKV	EQKIKV	50	55	15.31	5.16e-004	MemeMotifs2312/PROTEIN/prosite2021_04.meme	PS00156 (OMPDECASE)	https://prosite.expasy.org/PS00156
HNRNPU|Q00839	GKDIKV	TKDIDI	351	356	14.93	5.16e-004	MemeMotifs2312/PROTEIN/prosite2021_04.meme	PS00156 (OMPDECASE)	https://prosite.expasy.org/PS00156
SRSF7|Q16629	GKDIKV	GLDGKV	66	71	14.63	5.16e-004	MemeMotifs2312/PROTEIN/prosite2021_04.meme	PS00156 (OMPDECASE)	https://prosite.expasy.org/PS00156
TIAL1|Q01085	GKDIKV	GKEVKV	75	80	14.61	5.16e-004	MemeMotifs2312/PROTEIN/prosite2021_04.meme	PS00156 (OMPDECASE)	https://prosite.expasy.org/PS00156
HNRNPU|Q00839	GKDIKV	EVEGKD	622	627	9.55	5.16e-004	MemeMotifs2312/PROTEIN/prosite2021_04.meme	PS00156 (OMPDECASE)	https://prosite.expasy.org/PS00156
TNRC6A|Q8NDV7	NLSRDL	NLSRDL	15	20	21.1308	1.93e-003	STREME	2-NLSRDL
FTO|Q9C0B1	NLSRDL	CLFRDL	77	82	19.9439	1.93e-003	STREME	2-NLSRDL
TIAL1|Q01085	NLSRDL	NLSRDV	15	20	19.6168	1.93e-003	STREME	2-NLSRDL
NKRF|O15226	NLSRDL	NGSRDR	260	265	18.5514	1.93e-003	STREME	2-NLSRDL
CPSF2|Q9P2I0	NLSRDL	GFSRDL	336	341	17.9252	1.93e-003	STREME	2-NLSRDL
HNRNPU|Q00839	NLSRDL	NGSLDL	57	62	17.4766	1.93e-003	STREME	2-NLSRDL
SRSF7|Q16629	NLSRDL	CGSRVR	73	78	9.14019	1.93e-003	STREME	2-NLSRDL
TIAL1|Q01085	AALAAA	AALAAM	63	68	21.5405	6.19e-003	STREME	3-AALAAA
KHSRP|Q92945	AALAAA	AAAAAD	566	571	19.6667	6.19e-003	STREME	3-AALAAA
KHSRP|Q92945	AALAAA	AAAAAA	565	570	19.3514	6.19e-003	STREME	3-AALAAA
HNRNPU|Q00839	AALAAA	AAGAAD	112	117	19.1081	6.19e-003	STREME	3-AALAAA
AQR|O60306	AALAAA	AALAET	129	134	18.6577	6.19e-003	STREME	3-AALAAA
TIAL1|Q01085	AALAAA	AAAALA	61	66	11.5045	6.19e-003	STREME	3-AALAAA
TIAL1|Q01085	AALAAA	AAALAA	62	67	11.0901	6.19e-003	STREME	3-AALAAA
KHSRP|Q92945	AALAAA	KAAAAA	564	569	11.0901	6.19e-003	STREME	3-AALAAA
FTO|Q9C0B1	AALAAA	AAACET	133	138	9.58559	6.19e-003	STREME	3-AALAAA
NKRF|O15226	AALAAA	AAADEA	400	405	9.34234	6.19e-003	STREME	3-AALAAA
KHSRP|Q92945	AALAAA	AAWAAY	574	579	6.79279	6.19e-003	STREME	3-AALAAA
HNRNPU|Q00839	GEEEFS	GEEEFS	373	378	22.6786	6.19e-003	STREME	4-GEEEFS
TNRC6A|Q8NDV7	KKEAAQ	KKEAAQ	40	45	23.1746	6.19e-003	MemeMotifs2312/PROTEIN/prosite2021_04.meme	PS00304 (SASP_1)	https://prosite.expasy.org/PS00304
CPSF2|Q9P2I0	KKEAAQ	KKEAAK	402	407	16.0397	6.19e-003	MemeMotifs2312/PROTEIN/prosite2021_04.meme	PS00304 (SASP_1)	https://prosite.expasy.org/PS00304
KHSRP|Q92945	KKEAAQ	KKLASQ	121	126	9.13492	6.19e-003	MemeMotifs2312/PROTEIN/prosite2021_04.meme	PS00304 (SASP_1)	https://prosite.expasy.org/PS00304
SRSF7|Q16629	CYECGEKGHLAKDCD	CYECGEKGHYAYDCH	106	120	65.5326	2.20e-002	MEME	CYECGEKGHLAKDCD
CNBP|P62633	CYECGEKGHLAKDCD	CYRCGESGHLAKDCD	54	68	61.7391	2.20e-002	MEME	CYECGEKGHLAKDCD
CNBP|P62633	CYECGEKGHLAKDCD	CYRCGESGHLARECT	158	172	37.9783	2.20e-002	MEME	CYECGEKGHLAKDCD
CNBP|P62633	CYECGEKGHLAKDCD	CYNCGKPGHLARDCD	98	112	31.7283	2.20e-002	MEME	CYECGEKGHLAKDCD
CNBP|P62633	CYECGEKGHLAKDCD	CYNCGRGGHIAKDCK	74	88	24.2717	2.20e-002	MEME	CYECGEKGHLAKDCD
CNBP|P62633	CYECGEKGHLAKDCD	CYSCGEFGHIQKDCT	119	133	24.0978	2.20e-002	MEME	CYECGEKGHLAKDCD
CNBP|P62633	CYECGEKGHLAKDCD	CYRCGETGHVAINCS	137	151	23.9239	2.20e-002	MEME	CYECGEKGHLAKDCD
CNBP|P62633	CYECGEKGHLAKDCD	CFKCGRSGHWARECP	6	20	5.56522	2.20e-002	MEME	CYECGEKGHLAKDCD
SF3A3|Q12874	EEEEEQISESES	EEEEEQISESES	358	369	42.7438	5.00e-002	STREME	1-EEEEEQISESES
SF3A3|Q12874	EEEEEQISESES	REEEEEEQISES	356	367	8.95041	5.00e-002	STREME	1-EEEEEQISESES
SF3A3|Q12874	EEEEEQISESES	EEEQISESESED	360	371	8.95041	5.00e-002	STREME	1-EEEEEQISESES
AQR|O60306	EEEEEQISESES	MEEAAQILEIET	1061	1072	2.87603	5.00e-002	STREME	1-EEEEEQISESES
CAPRIN1|Q14444	EEEEEQISESES	AEEYTEQSEVES	280	291	2.59504	5.00e-002	STREME	1-EEEEEQISESES
CAPRIN1|Q14444	ELEEEEEAA	GLCEEEEAA	255	263	31.019	5.00e-002	STREME	2-ELEEEEEAA
AQR|O60306	ELEEEEEAA	ELETEEEAM	1403	1411	29.0667	5.00e-002	STREME	2-ELEEEEEAA
SF3A3|Q12874	ELEEEEEAA	EREEEEEEQ	355	363	6.94286	5.00e-002	STREME	2-ELEEEEEAA
AQR|O60306	GLDRLKSLL	GLDRSKYLL	1020	1028	31.8099	5.00e-002	MemeMotifs2312/PROTEIN/prosite2021_04.meme	PS00553 (LAMBDA_PHAGE_CIII)	https://prosite.expasy.org/PS00553
SF3A3|Q12874	GLDRLKSLL	GLDRLKSAL	259	267	31.124	5.00e-002	MemeMotifs2312/PROTEIN/prosite2021_04.meme	PS00553 (LAMBDA_PHAGE_CIII)	https://prosite.expasy.org/PS00553
SF3A3|Q12874	QQIEDAVSLMA	TQIEDAVSLWA	450	460	39.3942	5.00e-002	STREME	4-QQIEDAVSLMA
AQR|O60306	QQIEDAVSLMA	QDIEDSVSRMK	483	493	39.1346	5.00e-002	STREME	4-QQIEDAVSLMA
CAPRIN1|Q14444	QQIEDAVSLMA	QDQLDAVSKYQ	90	100	4.44231	5.00e-002	STREME	4-QQIEDAVSLMA
SF3A3|Q12874	YRGPKA	YRGPKA	416	421	24.3879	5.00e-002	STREME	5-YRGPKA
CAPRIN1|Q14444	YRGPKA	YRGPAN	625	630	10.3879	5.00e-002	STREME	5-YRGPKA
DDX6|P26196	GRSGRF	GRSGRF	423	428	22.9286	3.97e-003	MemeMotifs2312/PROTEIN/prosite2021_04.meme	PS00540 (FERRITIN_1)	https://prosite.expasy.org/PS00540
DDX6|P26196	KPSPIQ	KPSPIQ	118	123	22.4463	3.97e-003	STREME	2-KPSPIQ
G3BP1|Q13283	LRGPGGP	LRGPGGP	428	434	23.3622	3.97e-003	MemeMotifs2312/PROTEIN/prosite2021_04.meme	PS00992 (SAA)	https://prosite.expasy.org/PS00992
DDX6|P26196	LRGPGGP	LRGPVKP	21	27	10.7795	3.97e-003	MemeMotifs2312/PROTEIN/prosite2021_04.meme	PS00992 (SAA)	https://prosite.expasy.org/PS00992
KHSRP|Q92945	LRGPGGP	DRGGGGP	39	45	9.93701	3.97e-003	MemeMotifs2312/PROTEIN/prosite2021_04.meme	PS00992 (SAA)	https://prosite.expasy.org/PS00992
KHSRP|Q92945	LRGPGGP	SRGRGGP	213	219	9.93701	3.97e-003	MemeMotifs2312/PROTEIN/prosite2021_04.meme	PS00992 (SAA)	https://prosite.expasy.org/PS00992
DDX6|P26196	KSIEEQLG	KSIEEQLG	447	454	30.7686	2.38e-002	STREME	4-KSIEEQLG
AGO2|Q9UKV8	KSIEEQLG	KSIEEQQK	241	248	17.6033	2.38e-002	STREME	4-KSIEEQLG
AGO2|Q9UKV8	KSIEEQLG	KSFTEQLR	468	475	10.2231	2.38e-002	STREME	4-KSIEEQLG
KHSRP|Q92945	KSIEEQLG	DSISSQLG	128	135	9.27273	2.38e-002	STREME	4-KSIEEQLG
CSTF2|P33240	PEDAPESSSPA	PEDAPESISKA	121	131	38.85	2.38e-002	MemeMotifs2312/PROTEIN/prosite2021_04.meme	PS00152 (ATPASE_ALPHA_BETA)	https://prosite.expasy.org/PS00152
G3BP1|Q13283	PEDAPESSSPA	PEDAQKSSSPA	224	234	38.5083	2.38e-002	MemeMotifs2312/PROTEIN/prosite2021_04.meme	PS00152 (ATPASE_ALPHA_BETA)	https://prosite.expasy.org/PS00152
AGO2|Q9UKV8	PEDAPESSSPA	APDRQEEISKL	372	382	3.08333	2.38e-002	MemeMotifs2312/PROTEIN/prosite2021_04.meme	PS00152 (ATPASE_ALPHA_BETA)	https://prosite.expasy.org/PS00152
KHSRP|Q92945	PEDAPESSSPA	LTGAPESVQKA	194	204	2.69167	2.38e-002	MemeMotifs2312/PROTEIN/prosite2021_04.meme	PS00152 (ATPASE_ALPHA_BETA)	https://prosite.expasy.org/PS00152
LIN28A|Q9H9Z2	APEEAP	APEEAP	20	25	18.5526	3.50e-003	MemeMotifs2312/PROTEIN/prosite2021_04.meme	PS00842 (XPG_2)	https://prosite.expasy.org/PS00842
MBNL2|Q5VZF2	APEEAP	APYLAP	131	136	16.2895	3.50e-003	MemeMotifs2312/PROTEIN/prosite2021_04.meme	PS00842 (XPG_2)	https://prosite.expasy.org/PS00842
RBM47|A0AV96	APEEAP	APNEAA	29	34	16.2456	3.50e-003	MemeMotifs2312/PROTEIN/prosite2021_04.meme	PS00842 (XPG_2)	https://prosite.expasy.org/PS00842
LIN28B|Q6ZN17	APEEAP	APEEQS	233	238	15.8947	3.50e-003	MemeMotifs2312/PROTEIN/prosite2021_04.meme	PS00842 (XPG_2)	https://prosite.expasy.org/PS00842
IGF2BP2|Q9Y6M1	APEEAP	APAEGP	464	469	15.3333	3.50e-003	MemeMotifs2312/PROTEIN/prosite2021_04.meme	PS00842 (XPG_2)	https://prosite.expasy.org/PS00842
ZC3H11A|O75152	APEEAP	SPEEEV	108	113	13.5965	3.50e-003	MemeMotifs2312/PROTEIN/prosite2021_04.meme	PS00842 (XPG_2)	https://prosite.expasy.org/PS00842
LIN28A|Q9H9Z2	APEEAP	AAEEAP	16	21	10.1842	3.50e-003	MemeMotifs2312/PROTEIN/prosite2021_04.meme	PS00842 (XPG_2)	https://prosite.expasy.org/PS00842
LIN28B|Q6ZN17	KCHFCQSIMHMVANC	KCHYCQSIMHMVANC	150	164	68.2447	3.00e-006	MEME	KCHFCQSIMHMVANC
LIN28A|Q9H9Z2	KCHFCQSIMHMVANC	KCHFCQSISHMVASC	160	174	64.7766	3.00e-006	MEME	KCHFCQSIMHMVANC
CPEB4|Q17RY0	KCHFCQSIMHMVANC	YCEYCWAAIHSRAGR	693	707	-19.7979	3.00e-006	MEME	KCHFCQSIMHMVANC
LIN28A|Q9H9Z2	DVFVHQSKLFMEGFR	DVFVHQSKLHMEGFR	71	85	63.7895	3.00e-003	MEME	DVFVHQSKLFMEGFR
LIN28B|Q6ZN17	DVFVHQSKLFMEGFR	DVFVHQSKLFMEGFR	61	75	63.5368	3.00e-003	MEME	DVFVHQSKLFMEGFR
LIN28B|Q6ZN17	FRSLKE	FRSLKE	74	79	21.7524	3.50e-003	MemeMotifs2312/PROTEIN/prosite2021_04.meme	PS00563 (STATHMIN_1)	https://prosite.expasy.org/PS00563
LIN28A|Q9H9Z2	FRSLKE	FRSLKE	84	89	21.7524	3.50e-003	MemeMotifs2312/PROTEIN/prosite2021_04.meme	PS00563 (STATHMIN_1)	https://prosite.expasy.org/PS00563
MBNL2|Q5VZF2	FRSLKE	FDSLKG	54	59	18.9905	3.50e-003	MemeMotifs2312/PROTEIN/prosite2021_04.meme	PS00563 (STATHMIN_1)	https://prosite.expasy.org/PS00563
IGF2BP2|Q9Y6M1	FRSLKE	FGKLKE	493	498	18.3714	3.50e-003	MemeMotifs2312/PROTEIN/prosite2021_04.meme	PS00563 (STATHMIN_1)	https://prosite.expasy.org/PS00563
ZC3H11A|O75152	FRSLKE	SKSLKE	328	333	17.0952	3.50e-003	MemeMotifs2312/PROTEIN/prosite2021_04.meme	PS00563 (STATHMIN_1)	https://prosite.expasy.org/PS00563
ZC3H11A|O75152	KTLEEI	KTLEEI	215	220	22.9268	3.50e-003	STREME	3-KTLEEI
ZC3H11A|O75152	KTLEEI	KTLEEI	359	364	22.9268	3.50e-003	STREME	3-KTLEEI
ZC3H11A|O75152	KTLEEI	KTLEEI	472	477	22.9268	3.50e-003	STREME	3-KTLEEI
MBNL2|Q5VZF2	KTLEEI	KTQLEI	76	81	9.0813	3.50e-003	STREME	3-KTLEEI
MBNL2|Q5VZF2	LRITGRCK	LRITKHCY	349	356	29.2475	3.50e-003	MemeMotifs2312/PROTEIN/prosite2021_04.meme	PS00252 (INTERFERON_A_B_D)	https://prosite.expasy.org/PS00252
LIN28B|Q6ZN17	LRITGRCK	LRGTGHCK	28	35	26.505	3.50e-003	MemeMotifs2312/PROTEIN/prosite2021_04.meme	PS00252 (INTERFERON_A_B_D)	https://prosite.expasy.org/PS00252
ZC3H11A|O75152	LRITGRCK	LRITKRTG	509	516	23.7228	3.50e-003	MemeMotifs2312/PROTEIN/prosite2021_04.meme	PS00252 (INTERFERON_A_B_D)	https://prosite.expasy.org/PS00252
CPEB4|Q17RY0	LRITGRCK	LLINARTY	416	423	22.1089	3.50e-003	MemeMotifs2312/PROTEIN/prosite2021_04.meme	PS00252 (INTERFERON_A_B_D)	https://prosite.expasy.org/PS00252
LIN28A|Q9H9Z2	LRITGRCK	LHGAGICK	38	45	21.7822	3.50e-003	MemeMotifs2312/PROTEIN/prosite2021_04.meme	PS00252 (INTERFERON_A_B_D)	https://prosite.expasy.org/PS00252
DDX6|P26196	LRITGRCK	LAINLITY	433	440	9.35644	3.50e-003	MemeMotifs2312/PROTEIN/prosite2021_04.meme	PS00252 (INTERFERON_A_B_D)	https://prosite.expasy.org/PS00252
LIN28B|Q6ZN17	VTGPGG	VTGPGG	99	104	22.3008	3.50e-003	MemeMotifs2312/PROTEIN/prosite2021_04.meme	PS01062 (HMG_COA_LYASE)	https://prosite.expasy.org/PS01062
LIN28A|Q9H9Z2	VTGPGG	VTGPGG	109	114	22.3008	3.50e-003	MemeMotifs2312/PROTEIN/prosite2021_04.meme	PS01062 (HMG_COA_LYASE)	https://prosite.expasy.org/PS01062
MBNL2|Q5VZF2	VTGPGG	VTVPGS	162	167	8.6748	3.50e-003	MemeMotifs2312/PROTEIN/prosite2021_04.meme	PS01062 (HMG_COA_LYASE)	https://prosite.expasy.org/PS01062
RBM47|A0AV96	GYAFVDYPHKHE	GYAFVMYCHKHE	112	123	45.7816	2.20e-002	MemeMotifs2312/PROTEIN/prosite2021_04.meme	PS00073 (ACYL_COA_DH_2)	https://prosite.expasy.org/PS00073
IGF2BP2|Q9Y6M1	GYAFVDYPHKHE	GYAFVDYPDQNW	39	50	43.4828	2.20e-002	MemeMotifs2312/PROTEIN/prosite2021_04.meme	PS00073 (ACYL_COA_DH_2)	https://prosite.expasy.org/PS00073
DDX6|P26196	GYAFVDYPHKHE	GNEFEDYCLKRE	95	106	39.023	2.20e-002	MemeMotifs2312/PROTEIN/prosite2021_04.meme	PS00073 (ACYL_COA_DH_2)	https://prosite.expasy.org/PS00073
CPEB4|Q17RY0	GYAFVDYPHKHE	GPLIVDWPHKAE	496	507	37.931	2.20e-002	MemeMotifs2312/PROTEIN/prosite2021_04.meme	PS00073 (ACYL_COA_DH_2)	https://prosite.expasy.org/PS00073
LIN28B|Q6ZN17	RCYNCGGLDHHAKEC	RCYNCGGLDHHAKEC	128	142	61.8298	2.00e-007	MemeMotifs2312/PROTEIN/prosite2021_04.meme	PS01206 (ASC)	https://prosite.expasy.org/PS01206
LIN28A|Q9H9Z2	RCYNCGGLDHHAKEC	RCYNCGGLDHHAKEC	138	152	61.8298	2.00e-007	MemeMotifs2312/PROTEIN/prosite2021_04.meme	PS01206 (ASC)	https://prosite.expasy.org/PS01206
CPEB4|Q17RY0	RCYNCGGLDHHAKEC	FCANVTCLQYYCEYC	683	697	54.117	2.00e-007	MemeMotifs2312/PROTEIN/prosite2021_04.meme	PS01206 (ASC)	https://prosite.expasy.org/PS01206
MBNL2|Q5VZF2	VCHDWREGRCFRQVC	VCMDYIKGRCMREKC	217	231	56.1087	1.30e-002	MemeMotifs2312/PROTEIN/prosite2021_04.meme	PS60026 (ERGTX)	https://prosite.expasy.org/PS60026
ZC3H11A|O75152	VCHDWREGRCFRQVC	VCTLWQEGRCFRQVC	36	50	55.8587	1.30e-002	MemeMotifs2312/PROTEIN/prosite2021_04.meme	PS60026 (ERGTX)	https://prosite.expasy.org/PS60026
DDX6|P26196	VCHDWREGRCFRQVC	VFHDFRNGLCRNLVC	376	390	52.3587	1.30e-002	MemeMotifs2312/PROTEIN/prosite2021_04.meme	PS60026 (ERGTX)	https://prosite.expasy.org/PS60026
MBNL2|Q5VZF2	VCHDWREGRCFRQVC	ACFDSLKGRCSRENC	52	66	5.8587	1.30e-002	MemeMotifs2312/PROTEIN/prosite2021_04.meme	PS60026 (ERGTX)	https://prosite.expasy.org/PS60026
MBNL2|Q5VZF2	VCHDWREGRCFRQVC	VCRQFQRGTCSRSDE	18	32	-11.8696	1.30e-002	MemeMotifs2312/PROTEIN/prosite2021_04.meme	PS60026 (ERGTX)	https://prosite.expasy.org/PS60026
MBNL2|Q5VZF2	VCHDWREGRCFRQVC	VCREFQRGNCARGET	181	195	-11.8696	1.30e-002	MemeMotifs2312/PROTEIN/prosite2021_04.meme	PS60026 (ERGTX)	https://prosite.expasy.org/PS60026
LIN28B|Q6ZN17	CKWFNVRMGFGFJSM	CKWFNVRMGFGFISM	34	48	69.2	7.70e-008	MEME	CKWFNVRMGFGFJSM
LIN28A|Q9H9Z2	CKWFNVRMGFGFJSM	CKWFNVRMGFGFLSM	44	58	68.8	7.70e-008	MEME	CKWFNVRMGFGFJSM
ZC3H11A|O75152	CKWFNVRMGFGFJSM	CYWENQPTGCQKLNC	66	80	-19.7625	7.70e-008	MEME	CKWFNVRMGFGFJSM
MBNL2|Q5VZF2	CKWFNVRMGFGFJSM	CQVENGRVIACFDSL	43	57	-20.9875	7.70e-008	MEME	CKWFNVRMGFGFJSM
WDR33|Q9C0J8	AARGRDLR	AARGRDLR	1142	1149	30.3171	5.00e-002	MemeMotifs2312/PROTEIN/prosite2021_04.meme	PS01312 (SECA)	https://prosite.expasy.org/PS01312
DICER1|Q9UPY3	AARGRDLR	AAARRALR	1903	1910	10.0488	5.00e-002	MemeMotifs2312/PROTEIN/prosite2021_04.meme	PS01312 (SECA)	https://prosite.expasy.org/PS01312
EIF4A3|P38919	EEDEEK	EEDMTK	20	25	22.6371	5.00e-002	MemeMotifs2312/PROTEIN/prosite2021_04.meme	PS00209 (HEMOCYANIN_1)	https://prosite.expasy.org/PS00209
DICER1|Q9UPY3	EEDEEK	EEDEEK	1793	1798	20.8226	5.00e-002	MemeMotifs2312/PROTEIN/prosite2021_04.meme	PS00209 (HEMOCYANIN_1)	https://prosite.expasy.org/PS00209
DICER1|Q9UPY3	EEDEEK	EELEEK	217	222	13.5081	5.00e-002	MemeMotifs2312/PROTEIN/prosite2021_04.meme	PS00209 (HEMOCYANIN_1)	https://prosite.expasy.org/PS00209
DICER1|Q9UPY3	EEDEEK	EEIEEK	422	427	13.5081	5.00e-002	MemeMotifs2312/PROTEIN/prosite2021_04.meme	PS00209 (HEMOCYANIN_1)	https://prosite.expasy.org/PS00209
DICER1|Q9UPY3	EEDEEK	EEDEEE	1419	1424	13.4113	5.00e-002	MemeMotifs2312/PROTEIN/prosite2021_04.meme	PS00209 (HEMOCYANIN_1)	https://prosite.expasy.org/PS00209
WDR33|Q9C0J8	EEDEEK	EEVMQK	479	484	8.6371	5.00e-002	MemeMotifs2312/PROTEIN/prosite2021_04.meme	PS00209 (HEMOCYANIN_1)	https://prosite.expasy.org/PS00209
EIF4A3|P38919	GRSGRY	GRSGRY	366	371	23.0446	5.00e-002	MemeMotifs2312/PROTEIN/prosite2021_04.meme	PS00540 (FERRITIN_1)	https://prosite.expasy.org/PS00540
DICER1|Q9UPY3	GRSGRY	DRSGLY	262	267	9.75	5.00e-002	MemeMotifs2312/PROTEIN/prosite2021_04.meme	PS00540 (FERRITIN_1)	https://prosite.expasy.org/PS00540
WDR33|Q9C0J8	KGLLPT	KGLLPT	1161	1166	21.9167	5.00e-002	STREME	4-KGLLPT
DICER1|Q9UPY3	KGLLPT	KFLLFT	343	348	9.05	5.00e-002	STREME	4-KGLLPT
DICER1|Q9UPY3	KGLLPT	KALCPT	1601	1606	8.96667	5.00e-002	STREME	4-KGLLPT
DICER1|Q9UPY3	SPVREL	SPVREL	1852	1857	22.2314	5.00e-002	MemeMotifs2312/PROTEIN/prosite2021_04.meme	PS01233 (UROCANASE)	https://prosite.expasy.org/PS01233
WDR33|Q9C0J8	SPVREL	SPVRAM	162	167	9.02479	5.00e-002	MemeMotifs2312/PROTEIN/prosite2021_04.meme	PS01233 (UROCANASE)	https://prosite.expasy.org/PS01233
DICER1|Q9UPY3	SPVREL	MMVREL	324	329	9	5.00e-002	MemeMotifs2312/PROTEIN/prosite2021_04.meme	PS01233 (UROCANASE)	https://prosite.expasy.org/PS01233
TNRC6A|Q8NDV7	EQLGEE	EQLMEE	25	30	21.2857	1.08e-003	MemeMotifs2312/PROTEIN/prosite2021_04.meme	PS00424 (INTERLEUKIN_2)	https://prosite.expasy.org/PS00424
FXR1|P51114	EQLGEE	EQLRME	362	367	20.0357	1.08e-003	MemeMotifs2312/PROTEIN/prosite2021_04.meme	PS00424 (INTERLEUKIN_2)	https://prosite.expasy.org/PS00424
DDX21|Q9NR30	EQLGEE	EQLGEE	659	664	19.9286	1.08e-003	MemeMotifs2312/PROTEIN/prosite2021_04.meme	PS00424 (INTERLEUKIN_2)	https://prosite.expasy.org/PS00424
KHSRP|Q92945	EQLGEE	KQLIEE	488	493	18.25	1.08e-003	MemeMotifs2312/PROTEIN/prosite2021_04.meme	PS00424 (INTERLEUKIN_2)	https://prosite.expasy.org/PS00424
DDX21|Q9NY93	EQLGEE	EALGFE	5	10	17.8036	1.08e-003	MemeMotifs2312/PROTEIN/prosite2021_04.meme	PS00424 (INTERLEUKIN_2)	https://prosite.expasy.org/PS00424
DDX21|Q9NR30	EQLGEE	EKLIEE	599	604	12.1161	1.08e-003	MemeMotifs2312/PROTEIN/prosite2021_04.meme	PS00424 (INTERLEUKIN_2)	https://prosite.expasy.org/PS00424
FXR1|P51114	RGRGGPKGGK	RGRGGPRGGK	453	462	29.4907	7.58e-003	MemeMotifs2312/PROTEIN/prosite2021_04.meme	PS00831 (RIBOSOMAL_L27)	https://prosite.expasy.org/PS00831
TNRC6A|Q8NDV7	RGRGGPKGGK	RERGMMKGGN	1185	1194	29.2315	7.58e-003	MemeMotifs2312/PROTEIN/prosite2021_04.meme	PS00831 (RIBOSOMAL_L27)	https://prosite.expasy.org/PS00831
DDX21|Q9NR30	RGRGGPKGGK	RGFRGQRDGN	732	741	27.3796	7.58e-003	MemeMotifs2312/PROTEIN/prosite2021_04.meme	PS00831 (RIBOSOMAL_L27)	https://prosite.expasy.org/PS00831
KHSRP|Q92945	RGRGGPKGGK	RGRGGPPGQF	214	223	27.3056	7.58e-003	MemeMotifs2312/PROTEIN/prosite2021_04.meme	PS00831 (RIBOSOMAL_L27)	https://prosite.expasy.org/PS00831
DDX21|Q9NY93	RGRGGPKGGK	RRGRGPKGDK	328	337	26	7.58e-003	MemeMotifs2312/PROTEIN/prosite2021_04.meme	PS00831 (RIBOSOMAL_L27)	https://prosite.expasy.org/PS00831
DDX21|Q9NR30	RGRGGPKGGK	RRFRGQREGS	742	751	13.0278	7.58e-003	MemeMotifs2312/PROTEIN/prosite2021_04.meme	PS00831 (RIBOSOMAL_L27)	https://prosite.expasy.org/PS00831
KHSRP|Q92945	RGRGGPKGGK	RGGGGPGGGG	40	49	12.6944	7.58e-003	MemeMotifs2312/PROTEIN/prosite2021_04.meme	PS00831 (RIBOSOMAL_L27)	https://prosite.expasy.org/PS00831
DDX21|Q9NR30	RGRGGPKGGK	RGPRGQRSGG	752	761	6.33333	7.58e-003	MemeMotifs2312/PROTEIN/prosite2021_04.meme	PS00831 (RIBOSOMAL_L27)	https://prosite.expasy.org/PS00831
DDX21|Q9NR30	RGRGGPKGGK	EGSRGPRGQR	749	758	5.42593	7.58e-003	MemeMotifs2312/PROTEIN/prosite2021_04.meme	PS00831 (RIBOSOMAL_L27)	https://prosite.expasy.org/PS00831
DDX21|Q9NR30	RGRGGPKGGK	GGFRGQREGS	722	731	5.0463	7.58e-003	MemeMotifs2312/PROTEIN/prosite2021_04.meme	PS00831 (RIBOSOMAL_L27)	https://prosite.expasy.org/PS00831
KHSRP|Q92945	RGRGGPKGGK	GGPGMPPGGR	402	411	4.81481	7.58e-003	MemeMotifs2312/PROTEIN/prosite2021_04.meme	PS00831 (RIBOSOMAL_L27)	https://prosite.expasy.org/PS00831
FXR1|P51114	RGRGGPKGGK	GRGRGRRGPN	385	394	4.09259	7.58e-003	MemeMotifs2312/PROTEIN/prosite2021_04.meme	PS00831 (RIBOSOMAL_L27)	https://prosite.expasy.org/PS00831
KHSRP|Q92945	RGRGGPKGGK	PGGGGPGGGS	45	54	4.08333	7.58e-003	MemeMotifs2312/PROTEIN/prosite2021_04.meme	PS00831 (RIBOSOMAL_L27)	https://prosite.expasy.org/PS00831
DDX21|Q9NY93	RGRGRR	RYRCRD	427	432	23.0588	7.58e-003	MemeMotifs2312/PROTEIN/prosite2021_04.meme	PS00831 (RIBOSOMAL_L27)	https://prosite.expasy.org/PS00831
FXR1|P51114	RGRGRR	RGRGRR	386	391	20.4608	7.58e-003	MemeMotifs2312/PROTEIN/prosite2021_04.meme	PS00831 (RIBOSOMAL_L27)	https://prosite.expasy.org/PS00831
DDX21|Q9NR30	RGRGRR	RFRGQR	743	748	19.549	7.58e-003	MemeMotifs2312/PROTEIN/prosite2021_04.meme	PS00831 (RIBOSOMAL_L27)	https://prosite.expasy.org/PS00831
KHSRP|Q92945	RGRGRR	RGRGRG	411	416	18.5392	7.58e-003	MemeMotifs2312/PROTEIN/prosite2021_04.meme	PS00831 (RIBOSOMAL_L27)	https://prosite.expasy.org/PS00831
KHSRP|Q92945	RGRGRR	RGRGQG	413	418	16.6569	7.58e-003	MemeMotifs2312/PROTEIN/prosite2021_04.meme	PS00831 (RIBOSOMAL_L27)	https://prosite.expasy.org/PS00831
DDX21|Q9NR30	RGRGRR	GFRGQR	723	728	11.1373	7.58e-003	MemeMotifs2312/PROTEIN/prosite2021_04.meme	PS00831 (RIBOSOMAL_L27)	https://prosite.expasy.org/PS00831
DDX21|Q9NR30	RGRGRR	GFRGQR	733	738	11.1373	7.58e-003	MemeMotifs2312/PROTEIN/prosite2021_04.meme	PS00831 (RIBOSOMAL_L27)	https://prosite.expasy.org/PS00831
FXR1|P51114	RGRGRR	SGRGRG	384	389	10.1275	7.58e-003	MemeMotifs2312/PROTEIN/prosite2021_04.meme	PS00831 (RIBOSOMAL_L27)	https://prosite.expasy.org/PS00831
KHSRP|Q92945	RGRGRR	GGRGRG	409	414	10.1275	7.58e-003	MemeMotifs2312/PROTEIN/prosite2021_04.meme	PS00831 (RIBOSOMAL_L27)	https://prosite.expasy.org/PS00831
FXR1|P51114	RGRGRR	GGRGRG	451	456	10.1275	7.58e-003	MemeMotifs2312/PROTEIN/prosite2021_04.meme	PS00831 (RIBOSOMAL_L27)	https://prosite.expasy.org/PS00831
FXR1|P51114	RGRGRR	RRRSRR	503	508	6.93137	7.58e-003	MemeMotifs2312/PROTEIN/prosite2021_04.meme	PS00831 (RIBOSOMAL_L27)	https://prosite.expasy.org/PS00831
FXR1|P51114	RGRGRR	RSRRRR	505	510	6.93137	7.58e-003	MemeMotifs2312/PROTEIN/prosite2021_04.meme	PS00831 (RIBOSOMAL_L27)	https://prosite.expasy.org/PS00831
DDX21|Q9NR30	RGRGRR	RKRGRA	255	260	6.57843	7.58e-003	MemeMotifs2312/PROTEIN/prosite2021_04.meme	PS00831 (RIBOSOMAL_L27)	https://prosite.expasy.org/PS00831
DDX21|Q9NR30	AIPLIE	AIPLIE	241	246	23.7712	3.03e-002	MemeMotifs2312/PROTEIN/prosite2021_04.meme	PS01234 (GATB)	https://prosite.expasy.org/PS01234
FXR1|P51114	AIPLIE	AIELDE	252	257	9.52542	3.03e-002	MemeMotifs2312/PROTEIN/prosite2021_04.meme	PS01234 (GATB)	https://prosite.expasy.org/PS01234
KHSRP|Q92945	AIPLIE	AKQLIE	487	492	9.52542	3.03e-002	MemeMotifs2312/PROTEIN/prosite2021_04.meme	PS01234 (GATB)	https://prosite.expasy.org/PS01234
DDX21|Q9NR30	AIPLIE	AEKLIE	598	603	9.52542	3.03e-002	MemeMotifs2312/PROTEIN/prosite2021_04.meme	PS01234 (GATB)	https://prosite.expasy.org/PS01234
TNRC6A|Q8NDV7	RSVSGW	RSVSGW	882	887	23.5	3.03e-002	STREME	5-RSVSGW
TNRC6A|Q8NDV7	RSVSGW	SSVSGW	778	783	16.2451	3.03e-002	STREME	5-RSVSGW
FXR1|P51114	RSVSGW	RSVSGG	447	452	14.6373	3.03e-002	STREME	5-RSVSGW
NUDT21|O43809	RSVSGW	RSQTGW	8	13	9.89216	3.03e-002	STREME	5-RSVSGW
TNRC6A|Q8NDV7	RSVSGW	LSNSGW	718	723	8.98039	3.03e-002	STREME	5-RSVSGW
TNRC6A|Q8NDV7	RSVSGW	SSGSGW	1055	1060	8.98039	3.03e-002	STREME	5-RSVSGW
KHSRP|Q92945	RSVSGW	RSVSLT	190	195	8.32353	3.03e-002	STREME	5-RSVSGW
NKRF|O15226	EDLLDQ	EDLLDQ	667	672	18.8416	2.29e-004	MemeMotifs2312/PROTEIN/prosite2021_04.meme	PS00636 (DNAJ_1)	https://prosite.expasy.org/PS00636
HNRNPUL1|Q9BUJ2	EDLLDQ	EDLKDR	536	541	16.2376	2.29e-004	MemeMotifs2312/PROTEIN/prosite2021_04.meme	PS00636 (DNAJ_1)	https://prosite.expasy.org/PS00636
CPSF2|Q9P2I0	EDLLDQ	AQLLDQ	247	252	16.1782	2.29e-004	MemeMotifs2312/PROTEIN/prosite2021_04.meme	PS00636 (DNAJ_1)	https://prosite.expasy.org/PS00636
XRCC6|P12956	EDLLDQ	EELDDQ	418	423	15.9505	2.29e-004	MemeMotifs2312/PROTEIN/prosite2021_04.meme	PS00636 (DNAJ_1)	https://prosite.expasy.org/PS00636
FTO|Q9C0B1	EDLLDQ	EELEDT	21	26	15.3168	2.29e-004	MemeMotifs2312/PROTEIN/prosite2021_04.meme	PS00636 (DNAJ_1)	https://prosite.expasy.org/PS00636
GPKOW|Q92917	EDLLDQ	KDKEDQ	232	237	14.8317	2.29e-004	MemeMotifs2312/PROTEIN/prosite2021_04.meme	PS00636 (DNAJ_1)	https://prosite.expasy.org/PS00636
EIF4A3|P38919	EDLLDQ	EDLLRG	47	52	14.4059	2.29e-004	MemeMotifs2312/PROTEIN/prosite2021_04.meme	PS00636 (DNAJ_1)	https://prosite.expasy.org/PS00636
KHSRP|Q92945	EDLLDQ	RQLEDG	110	115	14.3762	2.29e-004	MemeMotifs2312/PROTEIN/prosite2021_04.meme	PS00636 (DNAJ_1)	https://prosite.expasy.org/PS00636
TNRC6A|Q8NDV7	EDLLDQ	KQLLKR	146	151	13.297	2.29e-004	MemeMotifs2312/PROTEIN/prosite2021_04.meme	PS00636 (DNAJ_1)	https://prosite.expasy.org/PS00636
SRSF7|Q16629	RCGESGHL	ECGEKGHY	108	115	26.4286	2.29e-004	MemeMotifs2312/PROTEIN/prosite2021_04.meme	PS00022 (EGF_1)	https://prosite.expasy.org/PS00022
CNBP|P62633	RCGESGHL	RCGESGHL	56	63	26.3297	2.29e-004	MemeMotifs2312/PROTEIN/prosite2021_04.meme	PS00022 (EGF_1)	https://prosite.expasy.org/PS00022
CNBP|P62633	RCGESGHL	RCGESGHL	160	167	26.3297	2.29e-004	MemeMotifs2312/PROTEIN/prosite2021_04.meme	PS00022 (EGF_1)	https://prosite.expasy.org/PS00022
AQR|O60306	RCGESGHL	RREEDGHL	290	297	22.9341	2.29e-004	MemeMotifs2312/PROTEIN/prosite2021_04.meme	PS00022 (EGF_1)	https://prosite.expasy.org/PS00022
HNRNPUL1|Q9BUJ2	RCGESGHL	YSGPDGHY	92	99	21.6813	2.29e-004	MemeMotifs2312/PROTEIN/prosite2021_04.meme	PS00022 (EGF_1)	https://prosite.expasy.org/PS00022
CPSF2|Q9P2I0	RCGESGHL	ECGFSRDL	334	341	19.0659	2.29e-004	MemeMotifs2312/PROTEIN/prosite2021_04.meme	PS00022 (EGF_1)	https://prosite.expasy.org/PS00022
FTO|Q9C0B1	RCGESGHL	ESEDDSHL	255	262	18.6593	2.29e-004	MemeMotifs2312/PROTEIN/prosite2021_04.meme	PS00022 (EGF_1)	https://prosite.expasy.org/PS00022
EIF4A3|P38919	RCGESGHL	RIGRSGRY	364	371	18.3956	2.29e-004	MemeMotifs2312/PROTEIN/prosite2021_04.meme	PS00022 (EGF_1)	https://prosite.expasy.org/PS00022
TNRC6A|Q8NDV7	RCGESGHL	RLEEKGTG	681	688	16.011	2.29e-004	MemeMotifs2312/PROTEIN/prosite2021_04.meme	PS00022 (EGF_1)	https://prosite.expasy.org/PS00022
CNBP|P62633	RCGESGHL	RCGETGHV	139	146	11.1758	2.29e-004	MemeMotifs2312/PROTEIN/prosite2021_04.meme	PS00022 (EGF_1)	https://prosite.expasy.org/PS00022
CNBP|P62633	RCGESGHL	KCGRSGHW	8	15	8.53846	2.29e-004	MemeMotifs2312/PROTEIN/prosite2021_04.meme	PS00022 (EGF_1)	https://prosite.expasy.org/PS00022
GPKOW|Q92917	RCGESGHL	RLADSGDG	31	38	6.98901	2.29e-004	MemeMotifs2312/PROTEIN/prosite2021_04.meme	PS00022 (EGF_1)	https://prosite.expasy.org/PS00022
EIF4A3|P38919	RGLDVK	RGLDVP	339	344	18.3786	2.29e-004	MemeMotifs2312/PROTEIN/prosite2021_04.meme	PS00248 (NGF_1)	https://prosite.expasy.org/PS00248
HNRNPUL1|Q9BUJ2	RGLDVK	EGKDVP	549	554	17.1553	2.29e-004	MemeMotifs2312/PROTEIN/prosite2021_04.meme	PS00248 (NGF_1)	https://prosite.expasy.org/PS00248
NKRF|O15226	RGLDVK	LGLDVE	591	596	16.9029	2.29e-004	MemeMotifs2312/PROTEIN/prosite2021_04.meme	PS00248 (NGF_1)	https://prosite.expasy.org/PS00248
SRSF7|Q16629	RGLDVK	RGLDGK	65	70	16.8058	2.29e-004	MemeMotifs2312/PROTEIN/prosite2021_04.meme	PS00248 (NGF_1)	https://prosite.expasy.org/PS00248
KHSRP|Q92945	RGLDVK	GGIDVP	323	328	15.6796	2.29e-004	MemeMotifs2312/PROTEIN/prosite2021_04.meme	PS00248 (NGF_1)	https://prosite.expasy.org/PS00248
CPSF2|Q9P2I0	RGLDVK	GGKDIK	582	587	15.2136	2.29e-004	MemeMotifs2312/PROTEIN/prosite2021_04.meme	PS00248 (NGF_1)	https://prosite.expasy.org/PS00248
GPKOW|Q92917	RGLDVK	RGLYGK	255	260	15.0097	2.29e-004	MemeMotifs2312/PROTEIN/prosite2021_04.meme	PS00248 (NGF_1)	https://prosite.expasy.org/PS00248
TIAL1|Q01085	RGLDVK	LGKEVK	74	79	14.7961	2.29e-004	MemeMotifs2312/PROTEIN/prosite2021_04.meme	PS00248 (NGF_1)	https://prosite.expasy.org/PS00248
FTO|Q9C0B1	RGLDVK	EGLPVE	424	429	13.9903	2.29e-004	MemeMotifs2312/PROTEIN/prosite2021_04.meme	PS00248 (NGF_1)	https://prosite.expasy.org/PS00248
KHSRP|Q92945	EEYYKK	EEYYKK	623	628	25.0893	8.24e-004	MemeMotifs2312/PROTEIN/prosite2021_04.meme	PS00776 (GH11_1)	https://prosite.expasy.org/PS00776
KHSRP|Q92945	EEYYKK	EEYYKK	649	654	25.0893	8.24e-004	MemeMotifs2312/PROTEIN/prosite2021_04.meme	PS00776 (GH11_1)	https://prosite.expasy.org/PS00776
XRCC6|P12956	EEYYKK	ESYYKT	5	10	10.8393	8.24e-004	MemeMotifs2312/PROTEIN/prosite2021_04.meme	PS00776 (GH11_1)	https://prosite.expasy.org/PS00776
CPSF2|Q9P2I0	EEYYKK	EEYLEK	393	398	9.66071	8.24e-004	MemeMotifs2312/PROTEIN/prosite2021_04.meme	PS00776 (GH11_1)	https://prosite.expasy.org/PS00776
NKRF|O15226	EEYYKK	EEAYKQ	542	547	9.66071	8.24e-004	MemeMotifs2312/PROTEIN/prosite2021_04.meme	PS00776 (GH11_1)	https://prosite.expasy.org/PS00776
AQR|O60306	EEYYKK	EEYISK	945	950	9.66071	8.24e-004	MemeMotifs2312/PROTEIN/prosite2021_04.meme	PS00776 (GH11_1)	https://prosite.expasy.org/PS00776
TNRC6A|Q8NDV7	EEYYKK	EEKKKK	29	34	8.73214	8.24e-004	MemeMotifs2312/PROTEIN/prosite2021_04.meme	PS00776 (GH11_1)	https://prosite.expasy.org/PS00776
EIF4A3|P38919	GTGKTST	GTGKTAT	85	91	24.3818	2.61e-003	MemeMotifs2312/PROTEIN/prosite2021_04.meme	PS00675 (SIGMA54_INTERACT_1)	https://prosite.expasy.org/PS00675
TNRC6A|Q8NDV7	GTGKTST	GNGKTFT	632	638	23.8182	2.61e-003	MemeMotifs2312/PROTEIN/prosite2021_04.meme	PS00675 (SIGMA54_INTERACT_1)	https://prosite.expasy.org/PS00675
AQR|O60306	GTGKTST	GTGKTDV	826	832	22.9909	2.61e-003	MemeMotifs2312/PROTEIN/prosite2021_04.meme	PS00675 (SIGMA54_INTERACT_1)	https://prosite.expasy.org/PS00675
HNRNPUL1|Q9BUJ2	GTGKTST	GTGKKST	306	312	22.2	2.61e-003	MemeMotifs2312/PROTEIN/prosite2021_04.meme	PS00675 (SIGMA54_INTERACT_1)	https://prosite.expasy.org/PS00675
NKRF|O15226	GTGKTST	GTKKTSK	392	398	7.9	2.61e-003	MemeMotifs2312/PROTEIN/prosite2021_04.meme	PS00675 (SIGMA54_INTERACT_1)	https://prosite.expasy.org/PS00675
AQR|O60306	GTGKTST	ETGATST	1441	1447	7.63636	2.61e-003	MemeMotifs2312/PROTEIN/prosite2021_04.meme	PS00675 (SIGMA54_INTERACT_1)	https://prosite.expasy.org/PS00675
XRCC6|P12956	GTGKTST	GTLGKFT	571	577	7.29091	2.61e-003	MemeMotifs2312/PROTEIN/prosite2021_04.meme	PS00675 (SIGMA54_INTERACT_1)	https://prosite.expasy.org/PS00675
ATXN2|Q99700	GAPPAAP	GAPPAAP	115	121	23.8984	1.43e-002	MemeMotifs2312/PROTEIN/prosite2021_04.meme	PS00793 (DHPS_2)	https://prosite.expasy.org/PS00793
CPSF6|Q16630	GAPPAAP	GAPPPAP	349	355	16.9922	1.43e-002	MemeMotifs2312/PROTEIN/prosite2021_04.meme	PS00793 (DHPS_2)	https://prosite.expasy.org/PS00793
AGO2|Q9UKV8	GAPPAAP	LAPPAPP	9	15	10.4531	1.43e-002	MemeMotifs2312/PROTEIN/prosite2021_04.meme	PS00793 (DHPS_2)	https://prosite.expasy.org/PS00793
CPSF6|Q16630	GAPPAAP	GPPPGAP	345	351	10.0859	1.43e-002	MemeMotifs2312/PROTEIN/prosite2021_04.meme	PS00793 (DHPS_2)	https://prosite.expasy.org/PS00793
TNRC6A|Q8NDV7	GQTPIK	GQTPIK	724	729	23.2035	7.14e-002	MemeMotifs2312/PROTEIN/prosite2021_04.meme	PS01014 (NUSG)	https://prosite.expasy.org/PS01014
AGO2|Q9UKV8	GQTPIK	GQRCIK	349	354	10.0177	7.14e-002	MemeMotifs2312/PROTEIN/prosite2021_04.meme	PS01014 (NUSG)	https://prosite.expasy.org/PS01014
ATXN2|Q99700	ISPSIL	ISPSIL	864	869	22.5044	7.14e-002	STREME	3-ISPSIL
ATXN2|Q99700	ISPSIL	IMESIL	324	329	10.4159	7.14e-002	STREME	3-ISPSIL
ATXN2|Q99700	SRPPSR	SRPPSR	561	566	20.0645	7.14e-002	STREME	4-SRPPSR
ATXN2|Q99700	SRPPSR	SRPPSR	586	591	20.0645	7.14e-002	STREME	4-SRPPSR
ATXN2|Q99700	SRPPSR	TRPPSR	582	587	14.0968	7.14e-002	STREME	4-SRPPSR
ATXN2|Q99700	SRPPSR	SRPPSH	593	598	12.9516	7.14e-002	STREME	4-SRPPSR
AGO2|Q9UKV8	TDPYVREF	TDPYVREF	390	397	34.6286	7.14e-002	STREME	5-TDPYVREF
TNRC6A|Q8NDV7	TDPYVREF	TDPYVTPG	1628	1635	11.9714	7.14e-002	STREME	5-TDPYVREF
CPSF6|Q16630	TDPYVREF	TDPYGRPP	381	388	11.8952	7.14e-002	STREME	5-TDPYVREF
CPSF6|Q16630	TDPYVREF	HDDYYRER	517	524	5.98095	7.14e-002	STREME	5-TDPYVREF
TNRC6A|Q8NDV7	EAAQKL	EAAQKK	42	47	21.0826	7.58e-003	MemeMotifs2312/PROTEIN/prosite2021_04.meme	PS00961 (RIBOSOMAL_S28E)	https://prosite.expasy.org/PS00961
FTO|Q9C0B1	EAAQKL	EALWKK	404	409	19.6514	7.58e-003	MemeMotifs2312/PROTEIN/prosite2021_04.meme	PS00961 (RIBOSOMAL_S28E)	https://prosite.expasy.org/PS00961
CPSF2|Q9P2I0	EAAQKL	EAAKKL	404	409	19.6239	7.58e-003	MemeMotifs2312/PROTEIN/prosite2021_04.meme	PS00961 (RIBOSOMAL_S28E)	https://prosite.expasy.org/PS00961
AQR|O60306	EAAQKL	EAAQIL	1063	1068	19.4862	7.58e-003	MemeMotifs2312/PROTEIN/prosite2021_04.meme	PS00961 (RIBOSOMAL_S28E)	https://prosite.expasy.org/PS00961
NKRF|O15226	EAAQKL	EALKIL	404	409	16.3394	7.58e-003	MemeMotifs2312/PROTEIN/prosite2021_04.meme	PS00961 (RIBOSOMAL_S28E)	https://prosite.expasy.org/PS00961
FTO|Q9C0B1	EVKREG	EVKREG	420	425	23.1653	7.58e-003	STREME	2-EVKREG
AQR|O60306	EVKREG	EVKRLQ	911	916	9.47107	7.58e-003	STREME	2-EVKREG
NKRF|O15226	EVKREG	QHKREG	585	590	9.00826	7.58e-003	STREME	2-EVKREG
TNRC6A|Q8NDV7	EEEISR	EEEISR	1853	1858	22.6833	3.03e-002	MemeMotifs2312/PROTEIN/prosite2021_04.meme	PS01083 (DNA_PHOTOLYASES_2_1)	https://prosite.expasy.org/PS01083
NKRF|O15226	EEEISR	EDVISR	528	533	9.13333	3.03e-002	MemeMotifs2312/PROTEIN/prosite2021_04.meme	PS01083 (DNA_PHOTOLYASES_2_1)	https://prosite.expasy.org/PS01083
CPSF2|Q9P2I0	EEEISR	EEEIVY	167	172	8.9	3.03e-002	MemeMotifs2312/PROTEIN/prosite2021_04.meme	PS01083 (DNA_PHOTOLYASES_2_1)	https://prosite.expasy.org/PS01083
CPSF2|Q9P2I0	GFSRDL	GFSRDL	336	341	23.5664	3.03e-002	STREME	4-GFSRDL
TNRC6A|Q8NDV7	GFSRDL	SFSRDS	1212	1217	10.1681	3.03e-002	STREME	4-GFSRDL
AQR|O60306	GFSRDL	GFSRLK	1084	1089	9.69027	3.03e-002	STREME	4-GFSRDL
NKRF|O15226	GFSRDL	TFSREL	623	628	9.51327	3.03e-002	STREME	4-GFSRDL
CPSF2|Q9P2I0	HLSLCHG	HLSLCHG	307	313	30.1165	3.03e-002	MemeMotifs2312/PROTEIN/prosite2021_04.meme	PS00391 (ATPASE_NA_K_BETA_2)	https://prosite.expasy.org/PS00391
NKRF|O15226	HLSLCHG	HLSTCDG	33	39	15.0874	3.03e-002	MemeMotifs2312/PROTEIN/prosite2021_04.meme	PS00391 (ATPASE_NA_K_BETA_2)	https://prosite.expasy.org/PS00391
TNRC6A|Q8NDV7	HLSLCHG	HLNLPHG	1811	1817	14.835	3.03e-002	MemeMotifs2312/PROTEIN/prosite2021_04.meme	PS00391 (ATPASE_NA_K_BETA_2)	https://prosite.expasy.org/PS00391
KHSRP|Q92945	AAVAAE	AAWAAY	574	579	20.5102	2.06e-004	MemeMotifs2312/PROTEIN/prosite2021_04.meme	PS00458 (ANF_RECEPTORS)	https://prosite.expasy.org/PS00458
MBNL2|Q5VZF2	AAVAAE	AAVAAQ	254	259	18.7449	2.06e-004	MemeMotifs2312/PROTEIN/prosite2021_04.meme	PS00458 (ANF_RECEPTORS)	https://prosite.expasy.org/PS00458
DDX52|Q9Y2R4	AAVAAE	AAVAAK	271	276	18.2143	2.06e-004	MemeMotifs2312/PROTEIN/prosite2021_04.meme	PS00458 (ANF_RECEPTORS)	https://prosite.expasy.org/PS00458
ABCF1|Q8NE71	AAVAAE	AANAAE	276	281	17.3878	2.06e-004	MemeMotifs2312/PROTEIN/prosite2021_04.meme	PS00458 (ANF_RECEPTORS)	https://prosite.expasy.org/PS00458
DDX3X|O00571	AAVAAE	TAVAAR	498	503	17.1429	2.06e-004	MemeMotifs2312/PROTEIN/prosite2021_04.meme	PS00458 (ANF_RECEPTORS)	https://prosite.expasy.org/PS00458
HNRNPU|Q00839	AAVAAE	AAGAAD	112	117	15.6531	2.06e-004	MemeMotifs2312/PROTEIN/prosite2021_04.meme	PS00458 (ANF_RECEPTORS)	https://prosite.expasy.org/PS00458
PHF6|Q8IWS0	AAVAAE	QKVAAH	37	42	15.3061	2.06e-004	MemeMotifs2312/PROTEIN/prosite2021_04.meme	PS00458 (ANF_RECEPTORS)	https://prosite.expasy.org/PS00458
DDX55|Q8NHQ9	AAVAAE	KDVAAE	47	52	14.6531	2.06e-004	MemeMotifs2312/PROTEIN/prosite2021_04.meme	PS00458 (ANF_RECEPTORS)	https://prosite.expasy.org/PS00458
KHSRP|Q92945	AAVAAE	AAWAEY	676	681	11.6633	2.06e-004	MemeMotifs2312/PROTEIN/prosite2021_04.meme	PS00458 (ANF_RECEPTORS)	https://prosite.expasy.org/PS00458
KHSRP|Q92945	AAVAAE	AAAAAD	566	571	10.2653	2.06e-004	MemeMotifs2312/PROTEIN/prosite2021_04.meme	PS00458 (ANF_RECEPTORS)	https://prosite.expasy.org/PS00458
HNRNPU|Q00839	QPPATQQQ	QPPATQQQ	164	171	28.4587	1.13e-003	MemeMotifs2312/PROTEIN/prosite2021_04.meme	PS00235 (GAS_VESICLE_C)	https://prosite.expasy.org/PS00235
KHSRP|Q92945	QPPATQQQ	QPPPTQQG	699	706	25.6881	1.13e-003	MemeMotifs2312/PROTEIN/prosite2021_04.meme	PS00235 (GAS_VESICLE_C)	https://prosite.expasy.org/PS00235
DDX52|Q9Y2R4	QPPATQQQ	DPIATFQQ	158	165	24.7156	1.13e-003	MemeMotifs2312/PROTEIN/prosite2021_04.meme	PS00235 (GAS_VESICLE_C)	https://prosite.expasy.org/PS00235
PHF6|Q8IWS0	QPPATQQQ	QQQLTQQQ	354	361	23.6239	1.13e-003	MemeMotifs2312/PROTEIN/prosite2021_04.meme	PS00235 (GAS_VESICLE_C)	https://prosite.expasy.org/PS00235
LIN28B|Q6ZN17	QPPATQQQ	QPPASSQG	171	178	22.7706	1.13e-003	MemeMotifs2312/PROTEIN/prosite2021_04.meme	PS00235 (GAS_VESICLE_C)	https://prosite.expasy.org/PS00235
KHSRP|Q92945	QPPATQQQ	QPPPTGQS	609	616	11.2202	1.13e-003	MemeMotifs2312/PROTEIN/prosite2021_04.meme	PS00235 (GAS_VESICLE_C)	https://prosite.expasy.org/PS00235
ABCF1|Q8NE71	QPPATQQQ	QQQQQQQQ	64	71	8.79817	1.13e-003	MemeMotifs2312/PROTEIN/prosite2021_04.meme	PS00235 (GAS_VESICLE_C)	https://prosite.expasy.org/PS00235
ABCF1|Q8NE71	QPPATQQQ	QQQQQQQQ	65	72	8.79817	1.13e-003	MemeMotifs2312/PROTEIN/prosite2021_04.meme	PS00235 (GAS_VESICLE_C)	https://prosite.expasy.org/PS00235
ABCF1|Q8NE71	QPPATQQQ	QQQQQQQQ	66	73	8.79817	1.13e-003	MemeMotifs2312/PROTEIN/prosite2021_04.meme	PS00235 (GAS_VESICLE_C)	https://prosite.expasy.org/PS00235
HNRNPU|Q00839	QPPATQQQ	QQQQPQQQ	169	176	8.79817	1.13e-003	MemeMotifs2312/PROTEIN/prosite2021_04.meme	PS00235 (GAS_VESICLE_C)	https://prosite.expasy.org/PS00235
HNRNPU|Q00839	QPPATQQQ	QQQPQQQR	170	177	7.09174	1.13e-003	MemeMotifs2312/PROTEIN/prosite2021_04.meme	PS00235 (GAS_VESICLE_C)	https://prosite.expasy.org/PS00235
MBNL2|Q5VZF2	QPPATQQQ	QQALTSAQ	302	309	6.88991	1.13e-003	MemeMotifs2312/PROTEIN/prosite2021_04.meme	PS00235 (GAS_VESICLE_C)	https://prosite.expasy.org/PS00235
DDX55|Q8NHQ9	TGSGKTL	TGSGKTL	55	61	23.875	1.13e-003	MemeMotifs2312/PROTEIN/prosite2021_04.meme	PS00675 (SIGMA54_INTERACT_1)	https://prosite.expasy.org/PS00675
DDX52|Q9Y2R4	TGSGKTL	TGSGKTL	211	217	23.875	1.13e-003	MemeMotifs2312/PROTEIN/prosite2021_04.meme	PS00675 (SIGMA54_INTERACT_1)	https://prosite.expasy.org/PS00675
ABCF1|Q8NE71	TGSGKTL	QGWRKTL	495	501	21.8173	1.13e-003	MemeMotifs2312/PROTEIN/prosite2021_04.meme	PS00675 (SIGMA54_INTERACT_1)	https://prosite.expasy.org/PS00675
DDX3X|O00571	TGSGKTL	TGSGKTA	226	232	21.5192	1.13e-003	MemeMotifs2312/PROTEIN/prosite2021_04.meme	PS00675 (SIGMA54_INTERACT_1)	https://prosite.expasy.org/PS00675
HNRNPU|Q00839	TGSGKTL	TGKLNTL	549	555	20.2692	1.13e-003	MemeMotifs2312/PROTEIN/prosite2021_04.meme	PS00675 (SIGMA54_INTERACT_1)	https://prosite.expasy.org/PS00675
LIN28B|Q6ZN17	TGSGKTL	RPKGKTL	113	119	18.7404	1.13e-003	MemeMotifs2312/PROTEIN/prosite2021_04.meme	PS00675 (SIGMA54_INTERACT_1)	https://prosite.expasy.org/PS00675
KHSRP|Q92945	TGSGKTL	QGWGNTY	545	551	13.6635	1.13e-003	MemeMotifs2312/PROTEIN/prosite2021_04.meme	PS00675 (SIGMA54_INTERACT_1)	https://prosite.expasy.org/PS00675
DDX55|Q8NHQ9	VATPGR	VATPGR	139	144	21.271	1.13e-003	STREME	4-VATPGR
DDX3X|O00571	VATPGR	VATPGR	321	326	21.271	1.13e-003	STREME	4-VATPGR
DDX52|Q9Y2R4	VATPGR	VTTPNR	290	295	19.4206	1.13e-003	STREME	4-VATPGR
PHF6|Q8IWS0	VATPGR	VKTCHR	96	101	18.8972	1.13e-003	STREME	4-VATPGR
HNRNPU|Q00839	VATPGR	VAPPGA	198	203	16.0935	1.13e-003	STREME	4-VATPGR
KHSRP|Q92945	VATPGR	VATGGG	658	663	15.8411	1.13e-003	STREME	4-VATPGR
LIN28B|Q6ZN17	VATPGR	VTGPGG	99	104	8.21495	1.13e-003	STREME	4-VATPGR
MBNL2|Q5VZF2	HYYQGYY	HCYCTYY	354	360	27.8202	3.40e-003	MemeMotifs2312/PROTEIN/prosite2021_04.meme	PS00239 (RECEPTOR_TYR_KIN_II)	https://prosite.expasy.org/PS00239
HNRNPU|Q00839	HYYQGYY	HYHQGYY	819	825	27.4719	3.40e-003	MemeMotifs2312/PROTEIN/prosite2021_04.meme	PS00239 (RECEPTOR_TYR_KIN_II)	https://prosite.expasy.org/PS00239
ABCF1|Q8NE71	HYYQGYY	HYYRGNY	527	533	24.7528	3.40e-003	MemeMotifs2312/PROTEIN/prosite2021_04.meme	PS00239 (RECEPTOR_TYR_KIN_II)	https://prosite.expasy.org/PS00239
KHSRP|Q92945	HYYQGYY	AYYSHYY	578	584	23.8764	3.40e-003	MemeMotifs2312/PROTEIN/prosite2021_04.meme	PS00239 (RECEPTOR_TYR_KIN_II)	https://prosite.expasy.org/PS00239
PHF6|Q8IWS0	HYYQGYY	HYHCALH	104	110	23.6854	3.40e-003	MemeMotifs2312/PROTEIN/prosite2021_04.meme	PS00239 (RECEPTOR_TYR_KIN_II)	https://prosite.expasy.org/PS00239
LIN28B|Q6ZN17	HYYQGYY	HYCQSIM	152	158	22.1011	3.40e-003	MemeMotifs2312/PROTEIN/prosite2021_04.meme	PS00239 (RECEPTOR_TYR_KIN_II)	https://prosite.expasy.org/PS00239
PHF6|Q8IWS0	HYYQGYY	TCHRTYH	98	104	11.764	3.40e-003	MemeMotifs2312/PROTEIN/prosite2021_04.meme	PS00239 (RECEPTOR_TYR_KIN_II)	https://prosite.expasy.org/PS00239
PHF6|Q8IWS0	HYYQGYY	HYHCGVQ	302	308	8.19101	3.40e-003	MemeMotifs2312/PROTEIN/prosite2021_04.meme	PS00239 (RECEPTOR_TYR_KIN_II)	https://prosite.expasy.org/PS00239
MBNL2|Q5VZF2	HYYQGYY	HYQQALT	300	306	3.39326	3.40e-003	MemeMotifs2312/PROTEIN/prosite2021_04.meme	PS00239 (RECEPTOR_TYR_KIN_II)	https://prosite.expasy.org/PS00239
DDX55|Q8NHQ9	ARGJDINGVNWVINY	ARGIDIPEVNWVLQY	329	343	51.6707	1.90e-002	MemeMotifs2312/PROTEIN/prosite2021_04.meme	PS00362 (RIBOSOMAL_S15)	https://prosite.expasy.org/PS00362
DDX52|Q9Y2R4	ARGJDINGVNWVINY	ARGIDFKGVNLVINY	473	487	49.7927	1.90e-002	MemeMotifs2312/PROTEIN/prosite2021_04.meme	PS00362 (RIBOSOMAL_S15)	https://prosite.expasy.org/PS00362
ABCF1|Q8NE71	ARGJDINGVNWVINY	TNHLDLNAVIWLNNY	479	493	49.1098	1.90e-002	MemeMotifs2312/PROTEIN/prosite2021_04.meme	PS00362 (RIBOSOMAL_S15)	https://prosite.expasy.org/PS00362
DDX3X|O00571	ARGJDINGVNWVINY	ARGLDISNVKHVINF	502	516	49.0122	1.90e-002	MemeMotifs2312/PROTEIN/prosite2021_04.meme	PS00362 (RIBOSOMAL_S15)	https://prosite.expasy.org/PS00362
MBNL2|Q5VZF2	ARGJDINGVNWVINY	KTQLEINGRNNLIQQ	76	90	-15.9634	1.90e-002	MemeMotifs2312/PROTEIN/prosite2021_04.meme	PS00362 (RIBOSOMAL_S15)	https://prosite.expasy.org/PS00362
YTHDF1|Q9BYJ9	WESTEEDLKRJFSAF	WCSTEHGNKRLDSAF	411	425	44.2179	2.50e-011	MemeMotifs2312/PROTEIN/prosite2021_04.meme	PS00605 (ATPASE_C)	https://prosite.expasy.org/PS00605
TARDBP|Q13148	WESTEEDLKRJFSAF	WKTTEQDLKEYFSTF	113	127	42.4744	2.50e-011	MemeMotifs2312/PROTEIN/prosite2021_04.meme	PS00605 (ATPASE_C)	https://prosite.expasy.org/PS00605
YTHDF3|Q7Z739	WESTEEDLKRJFSAF	WCSTEHGNKRLDAAY	438	452	41.9487	2.50e-011	MemeMotifs2312/PROTEIN/prosite2021_04.meme	PS00605 (ATPASE_C)	https://prosite.expasy.org/PS00605
CSTF2|P33240	WESTEEDLKRJFSAF	YEATEEQLKDIFSEV	25	39	40.7692	2.50e-011	MemeMotifs2312/PROTEIN/prosite2021_04.meme	PS00605 (ATPASE_C)	https://prosite.expasy.org/PS00605
CSTF2T|Q9H0L4	WESTEEDLKRJFSAF	YEATEEQLKDIFSEV	25	39	40.7692	2.50e-011	MemeMotifs2312/PROTEIN/prosite2021_04.meme	PS00605 (ATPASE_C)	https://prosite.expasy.org/PS00605
TROVE2|P10155	WESTEEDLKRJFSAF	WRPDEEILKALDAAF	343	357	36.8333	2.50e-011	MemeMotifs2312/PROTEIN/prosite2021_04.meme	PS00605 (ATPASE_C)	https://prosite.expasy.org/PS00605
PPIL4|Q8WUA2	WESTEEDLKRJFSAF	PVTTDEDLEIIFSRF	249	263	34.4615	2.50e-011	MemeMotifs2312/PROTEIN/prosite2021_04.meme	PS00605 (ATPASE_C)	https://prosite.expasy.org/PS00605
TIAL1|Q01085	WESTEEDLKRJFSAF	PEITTEDIKSAFAPF	106	120	33.3077	2.50e-011	MemeMotifs2312/PROTEIN/prosite2021_04.meme	PS00605 (ATPASE_C)	https://prosite.expasy.org/PS00605
DICER1|Q9UPY3	WESTEEDLKRJFSAF	IKSFEEDLKTYKAIE	569	583	32.859	2.50e-011	MemeMotifs2312/PROTEIN/prosite2021_04.meme	PS00605 (ATPASE_C)	https://prosite.expasy.org/PS00605
QKI|Q96PU8	WESTEEDLKRJFSAF	WEHLNEDLHVLITVE	144	158	31.7821	2.50e-011	MemeMotifs2312/PROTEIN/prosite2021_04.meme	PS00605 (ATPASE_C)	https://prosite.expasy.org/PS00605
CSTF2|P33240	RGYLGPPHQGPPMHH	RGYLGPPHQGPPMHH	344	358	63.9368	4.40e-003	MEME	RGYLGPPHQGPPMHH
CSTF2T|Q9H0L4	RGYLGPPHQGPPMHH	RGYLGPPHQGPPMHH	352	366	63.9368	4.40e-003	MEME	RGYLGPPHQGPPMHH
YTHDF1|Q9BYJ9	RVFIIKSYSEDDIHR	RVFIIKSYSEDDIHR	390	404	63.8526	9.80e-003	MEME	RVFIIKSYSEDDIHR
YTHDF3|Q7Z739	RVFIIKSYSEDDIHR	RVFIIKSYSEDDIHR	417	431	63.8526	9.80e-003	MEME	RVFIIKSYSEDDIHR
TIAL1|Q01085	RVFIIKSYSEDDIHR	RVFPEKGYSFVRFST	235	249	-14.0526	9.80e-003	MEME	RVFIIKSYSEDDIHR
CNBP|P62633	RVFIIKSYSEDDIHR	RGFQFVSSSLPDICY	41	55	-14.8526	9.80e-003	MEME	RVFIIKSYSEDDIHR
PPIL4|Q8WUA2	RVFIIKSYSEDDIHR	KLCKIKYYNYCLIHN	30	44	-20.8421	9.80e-003	MEME	RVFIIKSYSEDDIHR
YTHDF1|Q9BYJ9	AGVWSQDKWKGKF	AGVWSQDKWKGKF	462	474	56.8353	2.70e-002	MEME	AGVWSQDKWKGKF
YTHDF3|Q7Z739	AGVWSQDKWKGKF	AGVWSQDKWKGKF	489	501	56.8353	2.70e-002	MEME	AGVWSQDKWKGKF
PPIL4|Q8WUA2	AGVWSQDKWKGKF	SQSVAKVKWKGKG	316	328	-13.0824	2.70e-002	MEME	AGVWSQDKWKGKF
DICER1|Q9UPY3	AGVWSQDKWKGKF	LGPWCADKVAGMM	313	325	-13.3882	2.70e-002	MEME	AGVWSQDKWKGKF
YTHDF3|Q7Z739	YLTTYGQLSNGEHHF	YLTTYGQMSNGEHHY	86	100	63.2105	4.00e-002	MemeMotifs2312/PROTEIN/prosite2021_04.meme	PS00677 (DAO)	https://prosite.expasy.org/PS00677
YTHDF1|Q9BYJ9	YLTTYGQLSNGEHHF	YLTTYGQLSNGDHHF	85	99	62.0316	4.00e-002	MemeMotifs2312/PROTEIN/prosite2021_04.meme	PS00677 (DAO)	https://prosite.expasy.org/PS00677
YTHDF1|Q9BYJ9	DFAHYEK	DFAHYEK	535	541	26.8632	8.24e-004	MemeMotifs2312/PROTEIN/prosite2021_04.meme	PS00301 (G_TR_1)	https://prosite.expasy.org/PS00301
YTHDF3|Q7Z739	DFAHYEK	DFAHYEK	562	568	26.8632	8.24e-004	MemeMotifs2312/PROTEIN/prosite2021_04.meme	PS00301 (G_TR_1)	https://prosite.expasy.org/PS00301
PPIL4|Q8WUA2	DFAHYEK	DFKEYEK	335	341	21.9789	8.24e-004	MemeMotifs2312/PROTEIN/prosite2021_04.meme	PS00301 (G_TR_1)	https://prosite.expasy.org/PS00301
DICER1|Q9UPY3	DFAHYEK	TFAEYYK	967	973	20.5474	8.24e-004	MemeMotifs2312/PROTEIN/prosite2021_04.meme	PS00301 (G_TR_1)	https://prosite.expasy.org/PS00301
CSTF2|P33240	DFAHYEK	DNAASEK	90	96	20.1474	8.24e-004	MemeMotifs2312/PROTEIN/prosite2021_04.meme	PS00301 (G_TR_1)	https://prosite.expasy.org/PS00301
CSTF2T|Q9H0L4	DFAHYEK	DNAASEK	90	96	20.1474	8.24e-004	MemeMotifs2312/PROTEIN/prosite2021_04.meme	PS00301 (G_TR_1)	https://prosite.expasy.org/PS00301
QKI|Q96PU8	DFAHYEK	IFNHLER	37	43	17.1053	8.24e-004	MemeMotifs2312/PROTEIN/prosite2021_04.meme	PS00301 (G_TR_1)	https://prosite.expasy.org/PS00301
CNBP|P62633	DFAHYEK	EFGHIQK	124	130	16.7368	8.24e-004	MemeMotifs2312/PROTEIN/prosite2021_04.meme	PS00301 (G_TR_1)	https://prosite.expasy.org/PS00301
DICER1|Q9UPY3	DFAHYEK	TYKAIEK	578	584	7.85263	8.24e-004	MemeMotifs2312/PROTEIN/prosite2021_04.meme	PS00301 (G_TR_1)	https://prosite.expasy.org/PS00301
PPIL4|Q8WUA2	DFAHYEK	GFGHYEE	416	422	6.70526	8.24e-004	MemeMotifs2312/PROTEIN/prosite2021_04.meme	PS00301 (G_TR_1)	https://prosite.expasy.org/PS00301
PPIL4|Q8WUA2	IFSEFG	IFSRFG	259	264	21.099	8.24e-004	MemeMotifs2312/PROTEIN/prosite2021_04.meme	PS00263 (NATRIURETIC_PEPTIDE)	https://prosite.expasy.org/PS00263
YTHDF3|Q7Z739	IFSEFG	DFSTWG	132	137	20.7129	8.24e-004	MemeMotifs2312/PROTEIN/prosite2021_04.meme	PS00263 (NATRIURETIC_PEPTIDE)	https://prosite.expasy.org/PS00263
TARDBP|Q13148	IFSEFG	YFSTFG	123	128	20.2475	8.24e-004	MemeMotifs2312/PROTEIN/prosite2021_04.meme	PS00263 (NATRIURETIC_PEPTIDE)	https://prosite.expasy.org/PS00263
CSTF2T|Q9H0L4	IFSEFG	IFSEVG	35	40	19.5248	8.24e-004	MemeMotifs2312/PROTEIN/prosite2021_04.meme	PS00263 (NATRIURETIC_PEPTIDE)	https://prosite.expasy.org/PS00263
CSTF2|P33240	IFSEFG	IFSEVG	35	40	19.5248	8.24e-004	MemeMotifs2312/PROTEIN/prosite2021_04.meme	PS00263 (NATRIURETIC_PEPTIDE)	https://prosite.expasy.org/PS00263
DICER1|Q9UPY3	IFSEFG	DFSRNG	88	93	18.3762	8.24e-004	MemeMotifs2312/PROTEIN/prosite2021_04.meme	PS00263 (NATRIURETIC_PEPTIDE)	https://prosite.expasy.org/PS00263
TIAL1|Q01085	IFSEFG	TFSPFG	224	229	18.1287	8.24e-004	MemeMotifs2312/PROTEIN/prosite2021_04.meme	PS00263 (NATRIURETIC_PEPTIDE)	https://prosite.expasy.org/PS00263
YTHDF1|Q9BYJ9	IFSEFG	AFSAWG	128	133	5.90099	8.24e-004	MemeMotifs2312/PROTEIN/prosite2021_04.meme	PS00263 (NATRIURETIC_PEPTIDE)	https://prosite.expasy.org/PS00263
CSTF2T|Q9H0L4	LRSVFVGN	LRSVFVGN	15	22	28.1538	2.61e-003	MemeMotifs2312/PROTEIN/prosite2021_04.meme	PS00577 (AVIDIN_1)	https://prosite.expasy.org/PS00577
CSTF2|P33240	LRSVFVGN	LRSVFVGN	15	22	28.1538	2.61e-003	MemeMotifs2312/PROTEIN/prosite2021_04.meme	PS00577 (AVIDIN_1)	https://prosite.expasy.org/PS00577
TIAL1|Q01085	LRSVFVGN	HFHVFVGD	96	103	24.9327	2.61e-003	MemeMotifs2312/PROTEIN/prosite2021_04.meme	PS00577 (AVIDIN_1)	https://prosite.expasy.org/PS00577
TARDBP|Q13148	LRSVFVGN	SRKVFVGR	190	197	22.9135	2.61e-003	MemeMotifs2312/PROTEIN/prosite2021_04.meme	PS00577 (AVIDIN_1)	https://prosite.expasy.org/PS00577
DDX3X|O00571	LRSVFVGN	LTLVFVET	443	450	21.4038	2.61e-003	MemeMotifs2312/PROTEIN/prosite2021_04.meme	PS00577 (AVIDIN_1)	https://prosite.expasy.org/PS00577
DICER1|Q9UPY3	LRSVFVGN	LRSALVNN	1735	1742	21.2019	2.61e-003	MemeMotifs2312/PROTEIN/prosite2021_04.meme	PS00577 (AVIDIN_1)	https://prosite.expasy.org/PS00577
YTHDF1|Q9BYJ9	LRSVFVGN	LTGVLSGN	212	219	6.67308	2.61e-003	MemeMotifs2312/PROTEIN/prosite2021_04.meme	PS00577 (AVIDIN_1)	https://prosite.expasy.org/PS00577
CSTF2T|Q9H0L4	VKDRETGKSKGYGFV	VYDRETGKPKGYGFC	48	62	54.3478	4.40e-009	MemeMotifs2312/PROTEIN/prosite2021_04.meme	PS01007 (TRANSPOSASE_MUTATOR)	https://prosite.expasy.org/PS01007
CSTF2|P33240	VKDRETGKSKGYGFV	VYDRETGKPKGYGFC	48	62	54.3478	4.40e-009	MemeMotifs2312/PROTEIN/prosite2021_04.meme	PS01007 (TRANSPOSASE_MUTATOR)	https://prosite.expasy.org/PS01007
TIAL1|Q01085	VKDRETGKSKGYGFV	VKDMATGKSKGYGFV	129	143	50.9348	4.40e-009	MemeMotifs2312/PROTEIN/prosite2021_04.meme	PS01007 (TRANSPOSASE_MUTATOR)	https://prosite.expasy.org/PS01007
TARDBP|Q13148	VKDRETGKSKGYGFV	KKDLKTGHSKGFGFV	136	150	46.8696	4.40e-009	MemeMotifs2312/PROTEIN/prosite2021_04.meme	PS01007 (TRANSPOSASE_MUTATOR)	https://prosite.expasy.org/PS01007
PPIL4|Q8WUA2	VKDRETGKSKGYGFV	IRDWKTGESLCYAFI	272	286	45.6196	4.40e-009	MemeMotifs2312/PROTEIN/prosite2021_04.meme	PS01007 (TRANSPOSASE_MUTATOR)	https://prosite.expasy.org/PS01007
CSTF2T|Q9H0L4	VKDRETGKSKGYGFV	VRDPAMDRSLRSVFV	6	20	-16.8696	4.40e-009	MemeMotifs2312/PROTEIN/prosite2021_04.meme	PS01007 (TRANSPOSASE_MUTATOR)	https://prosite.expasy.org/PS01007
CSTF2|P33240	VKDRETGKSKGYGFV	VRDPAVDRSLRSVFV	6	20	-16.8696	4.40e-009	MemeMotifs2312/PROTEIN/prosite2021_04.meme	PS01007 (TRANSPOSASE_MUTATOR)	https://prosite.expasy.org/PS01007
DDX3X|O00571	VKDRETGKSKGYGFV	IRDLERGCHLLVATP	310	324	-21.1304	4.40e-009	MemeMotifs2312/PROTEIN/prosite2021_04.meme	PS01007 (TRANSPOSASE_MUTATOR)	https://prosite.expasy.org/PS01007
YTHDF3|Q7Z739	KLKAMRNLNPKEFSG	KLKAINNYNPKDFDW	397	411	51.7647	3.60e-003	MemeMotifs2312/PROTEIN/prosite2021_04.meme	PS00708 (PRO_ENDOPEP_SER)	https://prosite.expasy.org/PS00708
CSTF2T|Q9H0L4	KLKAMRNLNPKEFSG	ALSAMRNLNGREFSG	70	84	50.8824	3.60e-003	MemeMotifs2312/PROTEIN/prosite2021_04.meme	PS00708 (PRO_ENDOPEP_SER)	https://prosite.expasy.org/PS00708
CSTF2|P33240	KLKAMRNLNPKEFSG	ALSAMRNLNGREFSG	70	84	50.8824	3.60e-003	MemeMotifs2312/PROTEIN/prosite2021_04.meme	PS00708 (PRO_ENDOPEP_SER)	https://prosite.expasy.org/PS00708
YTHDF1|Q9BYJ9	KLKAMRNLNPKEFSG	KLKAAHSYNPKEFEW	370	384	50.8353	3.60e-003	MemeMotifs2312/PROTEIN/prosite2021_04.meme	PS00708 (PRO_ENDOPEP_SER)	https://prosite.expasy.org/PS00708
TIAL1|Q01085	KLKAMRNLNPKEFSG	AAHAIVSVNGTTIEG	253	267	-15.1294	3.60e-003	MemeMotifs2312/PROTEIN/prosite2021_04.meme	PS00708 (PRO_ENDOPEP_SER)	https://prosite.expasy.org/PS00708
YTHDF1|Q9BYJ9	WIFVKDVPNNQLRHI	WIFVKDVPNNQLRHI	478	492	61.6	2.90e-005	MemeMotifs2312/PROTEIN/prosite2021_04.meme	PS01016 (GLYCOPROTEASE)	https://prosite.expasy.org/PS01016
YTHDF3|Q7Z739	WIFVKDVPNNQLRHI	WIFVKDVPNNQLRHI	505	519	61.6	2.90e-005	MemeMotifs2312/PROTEIN/prosite2021_04.meme	PS01016 (GLYCOPROTEASE)	https://prosite.expasy.org/PS01016
DDX3X|O00571	WIFVKDVPNNQLRHI	DIPVEATGNNCPPHI	165	179	50.1222	2.90e-005	MemeMotifs2312/PROTEIN/prosite2021_04.meme	PS01016 (GLYCOPROTEASE)	https://prosite.expasy.org/PS01016
CSTF2|P33240	WIFVKDVPNNQLRHI	NIPTLIAGNPQPVHG	196	210	-15.2444	2.90e-005	MemeMotifs2312/PROTEIN/prosite2021_04.meme	PS01016 (GLYCOPROTEASE)	https://prosite.expasy.org/PS01016
CSTF2|P33240	QMFELMKQMKLCVQN	QMFELMKQMKLCVQN	139	153	65.913	4.70e-005	MemeMotifs2312/PROTEIN/prosite2021_04.meme	PS00188 (BIOTIN)	https://prosite.expasy.org/PS00188
CSTF2T|Q9H0L4	QMFELMKQMKLCVQN	QMFELMKQMKLCVQN	139	153	65.913	4.70e-005	MemeMotifs2312/PROTEIN/prosite2021_04.meme	PS00188 (BIOTIN)	https://prosite.expasy.org/PS00188
TARDBP|Q13148	QMFELMKQMKLCVQN	QSSWGMMGMLASQQN	331	345	-20.9891	4.70e-005	MemeMotifs2312/PROTEIN/prosite2021_04.meme	PS00188 (BIOTIN)	https://prosite.expasy.org/PS00188
YTHDF3|Q7Z739	PPPPIKHNMDIGTWD	PPPPIKHNMNIGTWD	266	280	64.7882	2.30e-003	MEME	PPPPIKHNMDIGTWD
YTHDF1|Q9BYJ9	PPPPIKHNMDIGTWD	PPPPIKHNMDIGTWD	261	275	64.4353	2.30e-003	MEME	PPPPIKHNMDIGTWD
CNBP|P62633	EPKRER	EPKRER	89	94	23.4237	7.14e-002	STREME	1-EPKRER
HNRNPC|P07910	EPKRER	EPKVNR	87	92	9.60169	7.14e-002	STREME	1-EPKRER
HNRNPC|P07910	GKLKGD	GKLKGD	186	191	20.4918	7.14e-002	MemeMotifs2312/PROTEIN/prosite2021_04.meme	PS00701 (RIBOSOMAL_L16_2)	https://prosite.expasy.org/PS00701
FUS|P35637	GKLKGD	GKLKGE	331	336	13.541	7.14e-002	MemeMotifs2312/PROTEIN/prosite2021_04.meme	PS00701 (RIBOSOMAL_L16_2)	https://prosite.expasy.org/PS00701
FUS|P35637	QQQSYN	QQQSYN	145	150	23.6379	7.14e-002	MemeMotifs2312/PROTEIN/prosite2021_04.meme	PS00515 (SVP_II)	https://prosite.expasy.org/PS00515
FUS|P35637	QQQSYN	QQQSYG	139	144	16.1293	7.14e-002	MemeMotifs2312/PROTEIN/prosite2021_04.meme	PS00515 (SVP_II)	https://prosite.expasy.org/PS00515
FUS|P35637	QQQSYN	QQNQYN	157	162	10.5259	7.14e-002	MemeMotifs2312/PROTEIN/prosite2021_04.meme	PS00515 (SVP_II)	https://prosite.expasy.org/PS00515
DDX52|Q9Y2R4	QQQSYN	QQQRDN	448	453	9.7069	7.14e-002	MemeMotifs2312/PROTEIN/prosite2021_04.meme	PS00515 (SVP_II)	https://prosite.expasy.org/PS00515
FUS|P35637	QQQSYN	GQQSYS	34	39	9.27586	7.14e-002	MemeMotifs2312/PROTEIN/prosite2021_04.meme	PS00515 (SVP_II)	https://prosite.expasy.org/PS00515
FUS|P35637	QQQSYN	QQSSYP	93	98	9.27586	7.14e-002	MemeMotifs2312/PROTEIN/prosite2021_04.meme	PS00515 (SVP_II)	https://prosite.expasy.org/PS00515
FUS|P35637	QQQSYN	QQPSYG	132	137	9.27586	7.14e-002	MemeMotifs2312/PROTEIN/prosite2021_04.meme	PS00515 (SVP_II)	https://prosite.expasy.org/PS00515
CNBP|P62633	SDRGFQ	SDRGFQ	39	44	21.9217	7.14e-002	MemeMotifs2312/PROTEIN/prosite2021_04.meme	PS01070 (NUCLEASE_NON_SPEC)	https://prosite.expasy.org/PS01070
DDX52|Q9Y2R4	SDRGFQ	LDAGFQ	181	186	8.85217	7.14e-002	MemeMotifs2312/PROTEIN/prosite2021_04.meme	PS01070 (NUCLEASE_NON_SPEC)	https://prosite.expasy.org/PS01070
CNBP|P62633	GGGRGRGMRSRGR	GGGRGRGMRSRGR	22	34	43.1565	2.14e-001	MemeMotifs2312/PROTEIN/prosite2021_04.meme	PS00227 (TUBULIN)	https://prosite.expasy.org/PS00227
FUS|P35637	GGGRGRGMRSRGR	GGGNGRGGRGRGG	378	390	15.2087	2.14e-001	MemeMotifs2312/PROTEIN/prosite2021_04.meme	PS00227 (TUBULIN)	https://prosite.expasy.org/PS00227
CNBP|P62633	GGGRGRGMRSRGR	GRGRGMRSRGRGG	24	36	4.23478	2.14e-001	MemeMotifs2312/PROTEIN/prosite2021_04.meme	PS00227 (TUBULIN)	https://prosite.expasy.org/PS00227
FUS|P35637	GGGRGRGMRSRGR	RGGRGRGGSGGGG	213	225	3.07826	2.14e-001	MemeMotifs2312/PROTEIN/prosite2021_04.meme	PS00227 (TUBULIN)	https://prosite.expasy.org/PS00227
FUS|P35637	GGGRGRGMRSRGR	GGYRGRGGDRGGF	482	494	3.07826	2.14e-001	MemeMotifs2312/PROTEIN/prosite2021_04.meme	PS00227 (TUBULIN)	https://prosite.expasy.org/PS00227
FUS|P35637	GGGRGRGMRSRGR	GGGGGGYNRSSGG	226	238	2.51304	2.14e-001	MemeMotifs2312/PROTEIN/prosite2021_04.meme	PS00227 (TUBULIN)	https://prosite.expasy.org/PS00227
ZC3H7B|Q9UGR2	GGTPLL	GGTPLL	297	302	19	7.58e-003	MemeMotifs2312/PROTEIN/prosite2021_04.meme	PS00808 (ADP_GLC_PYROPHOSPH_1)	https://prosite.expasy.org/PS00808
DDX6|P26196	GGTPLL	GGTNLR	201	206	18.7304	7.58e-003	MemeMotifs2312/PROTEIN/prosite2021_04.meme	PS00808 (ADP_GLC_PYROPHOSPH_1)	https://prosite.expasy.org/PS00808
DGCR8|Q8WYQ5	GGTPLL	GGEPLC	764	769	17.8	7.58e-003	MemeMotifs2312/PROTEIN/prosite2021_04.meme	PS00808 (ADP_GLC_PYROPHOSPH_1)	https://prosite.expasy.org/PS00808
CSTF2|P33240	GGTPLL	GGTLLS	331	336	17.0435	7.58e-003	MemeMotifs2312/PROTEIN/prosite2021_04.meme	PS00808 (ADP_GLC_PYROPHOSPH_1)	https://prosite.expasy.org/PS00808
ATXN2|Q99700	GGTPLL	GGSGLL	200	205	15.713	7.58e-003	MemeMotifs2312/PROTEIN/prosite2021_04.meme	PS00808 (ADP_GLC_PYROPHOSPH_1)	https://prosite.expasy.org/PS00808
ZC3H7B|Q9UGR2	GKPGEG	GKPGEG	812	817	21.68	7.58e-003	STREME	2-GKPGEG
DDX6|P26196	CLKRELLM	CLKRELLM	102	109	32.8113	3.03e-002	MemeMotifs2312/PROTEIN/prosite2021_04.meme	PS00424 (INTERLEUKIN_2)	https://prosite.expasy.org/PS00424
DGCR8|Q8WYQ5	CLKRELLM	CLKRNHGM	627	634	12.4245	3.03e-002	MemeMotifs2312/PROTEIN/prosite2021_04.meme	PS00424 (INTERLEUKIN_2)	https://prosite.expasy.org/PS00424
ZC3H7B|Q9UGR2	CLKRELLM	ALPRELLC	75	82	9.0283	3.03e-002	MemeMotifs2312/PROTEIN/prosite2021_04.meme	PS00424 (INTERLEUKIN_2)	https://prosite.expasy.org/PS00424
CSTF2|P33240	MEARAGPASA	MEARAMEARA	435	444	33.2818	3.03e-002	MemeMotifs2312/PROTEIN/prosite2021_04.meme	PS00507 (NI_HGENASE_L_1)	https://prosite.expasy.org/PS00507
CSTF2|P33240	MEARAGPASA	MEARAMEARA	440	449	33.2818	3.03e-002	MemeMotifs2312/PROTEIN/prosite2021_04.meme	PS00507 (NI_HGENASE_L_1)	https://prosite.expasy.org/PS00507
CSTF2|P33240	MEARAGPASA	MEARAMEARA	445	454	33.2818	3.03e-002	MemeMotifs2312/PROTEIN/prosite2021_04.meme	PS00507 (NI_HGENASE_L_1)	https://prosite.expasy.org/PS00507
DGCR8|Q8WYQ5	MEARAGPASA	MESRARPFQA	20	29	30.8818	3.03e-002	MemeMotifs2312/PROTEIN/prosite2021_04.meme	PS00507 (NI_HGENASE_L_1)	https://prosite.expasy.org/PS00507
ZC3H7B|Q9UGR2	MEARAGPASA	MEAHAGKASS	667	676	30.2727	3.03e-002	MemeMotifs2312/PROTEIN/prosite2021_04.meme	PS00507 (NI_HGENASE_L_1)	https://prosite.expasy.org/PS00507
CSTF2|P33240	MEARAGPASA	MEARAMEARG	415	424	26.3727	3.03e-002	MemeMotifs2312/PROTEIN/prosite2021_04.meme	PS00507 (NI_HGENASE_L_1)	https://prosite.expasy.org/PS00507
CSTF2|P33240	MEARAGPASA	LEARAMEARA	430	439	24.3909	3.03e-002	MemeMotifs2312/PROTEIN/prosite2021_04.meme	PS00507 (NI_HGENASE_L_1)	https://prosite.expasy.org/PS00507
CSTF2|P33240	MEARAGPASA	MEARAMEVRG	450	459	19.4636	3.03e-002	MemeMotifs2312/PROTEIN/prosite2021_04.meme	PS00507 (NI_HGENASE_L_1)	https://prosite.expasy.org/PS00507
CSTF2|P33240	MEARAGPASA	MEVRGMEARG	455	464	11.9727	3.03e-002	MemeMotifs2312/PROTEIN/prosite2021_04.meme	PS00507 (NI_HGENASE_L_1)	https://prosite.expasy.org/PS00507
CSTF2|P33240	MEARAGPASA	IDARGMEARA	410	419	9.17273	3.03e-002	MemeMotifs2312/PROTEIN/prosite2021_04.meme	PS00507 (NI_HGENASE_L_1)	https://prosite.expasy.org/PS00507
CSTF2|P33240	MEARAGPASA	MEARGMDTRG	460	469	5.81818	3.03e-002	MemeMotifs2312/PROTEIN/prosite2021_04.meme	PS00507 (NI_HGENASE_L_1)	https://prosite.expasy.org/PS00507
CSTF2|P33240	MEARAGPASA	MEARGLDARG	420	429	5.40909	3.03e-002	MemeMotifs2312/PROTEIN/prosite2021_04.meme	PS00507 (NI_HGENASE_L_1)	https://prosite.expasy.org/PS00507
ATXN2|Q99700	MEARAGPASA	TEAVAMPIPA	717	726	3.44545	3.03e-002	MemeMotifs2312/PROTEIN/prosite2021_04.meme	PS00507 (NI_HGENASE_L_1)	https://prosite.expasy.org/PS00507
ZC3H7B|Q9UGR2	QQQQQAQQ	QWQQHIQS	856	863	26.602	3.03e-002	MemeMotifs2312/PROTEIN/prosite2021_04.meme	PS00815 (AIPM_HOMOCIT_SYNTH_1)	https://prosite.expasy.org/PS00815
DDX6|P26196	QQQQQAQQ	QTQQQMNQ	37	44	26.398	3.03e-002	MemeMotifs2312/PROTEIN/prosite2021_04.meme	PS00815 (AIPM_HOMOCIT_SYNTH_1)	https://prosite.expasy.org/PS00815
ATXN2|Q99700	QQQQQAQQ	QQQQQQQQ	166	173	26.1633	3.03e-002	MemeMotifs2312/PROTEIN/prosite2021_04.meme	PS00815 (AIPM_HOMOCIT_SYNTH_1)	https://prosite.expasy.org/PS00815
ATXN2|Q99700	QQQQQAQQ	QQQQQQQQ	167	174	26.1633	3.03e-002	MemeMotifs2312/PROTEIN/prosite2021_04.meme	PS00815 (AIPM_HOMOCIT_SYNTH_1)	https://prosite.expasy.org/PS00815
ATXN2|Q99700	QQQQQAQQ	QQQQQQQQ	168	175	26.1633	3.03e-002	MemeMotifs2312/PROTEIN/prosite2021_04.meme	PS00815 (AIPM_HOMOCIT_SYNTH_1)	https://prosite.expasy.org/PS00815
ATXN2|Q99700	QQQQQAQQ	QQQQQQQQ	169	176	26.1633	3.03e-002	MemeMotifs2312/PROTEIN/prosite2021_04.meme	PS00815 (AIPM_HOMOCIT_SYNTH_1)	https://prosite.expasy.org/PS00815
ATXN2|Q99700	QQQQQAQQ	QQQQQQQQ	170	177	26.1633	3.03e-002	MemeMotifs2312/PROTEIN/prosite2021_04.meme	PS00815 (AIPM_HOMOCIT_SYNTH_1)	https://prosite.expasy.org/PS00815
ATXN2|Q99700	QQQQQAQQ	QQQQQQQQ	171	178	26.1633	3.03e-002	MemeMotifs2312/PROTEIN/prosite2021_04.meme	PS00815 (AIPM_HOMOCIT_SYNTH_1)	https://prosite.expasy.org/PS00815
ATXN2|Q99700	QQQQQAQQ	QQQQQQQQ	172	179	26.1633	3.03e-002	MemeMotifs2312/PROTEIN/prosite2021_04.meme	PS00815 (AIPM_HOMOCIT_SYNTH_1)	https://prosite.expasy.org/PS00815
ATXN2|Q99700	QQQQQAQQ	QQQQQQQQ	173	180	26.1633	3.03e-002	MemeMotifs2312/PROTEIN/prosite2021_04.meme	PS00815 (AIPM_HOMOCIT_SYNTH_1)	https://prosite.expasy.org/PS00815
ATXN2|Q99700	QQQQQAQQ	QQQQQQQQ	174	181	26.1633	3.03e-002	MemeMotifs2312/PROTEIN/prosite2021_04.meme	PS00815 (AIPM_HOMOCIT_SYNTH_1)	https://prosite.expasy.org/PS00815
ATXN2|Q99700	QQQQQAQQ	QQQQQQQQ	175	182	26.1633	3.03e-002	MemeMotifs2312/PROTEIN/prosite2021_04.meme	PS00815 (AIPM_HOMOCIT_SYNTH_1)	https://prosite.expasy.org/PS00815
ATXN2|Q99700	QQQQQAQQ	QQQQQQQQ	176	183	26.1633	3.03e-002	MemeMotifs2312/PROTEIN/prosite2021_04.meme	PS00815 (AIPM_HOMOCIT_SYNTH_1)	https://prosite.expasy.org/PS00815
ATXN2|Q99700	QQQQQAQQ	QQQQQQQQ	177	184	26.1633	3.03e-002	MemeMotifs2312/PROTEIN/prosite2021_04.meme	PS00815 (AIPM_HOMOCIT_SYNTH_1)	https://prosite.expasy.org/PS00815
ATXN2|Q99700	QQQQQAQQ	QQQQQQQQ	178	185	26.1633	3.03e-002	MemeMotifs2312/PROTEIN/prosite2021_04.meme	PS00815 (AIPM_HOMOCIT_SYNTH_1)	https://prosite.expasy.org/PS00815
ATXN2|Q99700	QQQQQAQQ	QQQQQQQQ	179	186	26.1633	3.03e-002	MemeMotifs2312/PROTEIN/prosite2021_04.meme	PS00815 (AIPM_HOMOCIT_SYNTH_1)	https://prosite.expasy.org/PS00815
ATXN2|Q99700	QQQQQAQQ	QQQQQQQQ	180	187	26.1633	3.03e-002	MemeMotifs2312/PROTEIN/prosite2021_04.meme	PS00815 (AIPM_HOMOCIT_SYNTH_1)	https://prosite.expasy.org/PS00815
ATXN2|Q99700	QQQQQAQQ	QQQQQQQQ	181	188	26.1633	3.03e-002	MemeMotifs2312/PROTEIN/prosite2021_04.meme	PS00815 (AIPM_HOMOCIT_SYNTH_1)	https://prosite.expasy.org/PS00815
CSTF2|P33240	QQQQQAQQ	QQNPQAPQ	223	230	21.2653	3.03e-002	MemeMotifs2312/PROTEIN/prosite2021_04.meme	PS00815 (AIPM_HOMOCIT_SYNTH_1)	https://prosite.expasy.org/PS00815
ATXN2|Q99700	QQQQQAQQ	QQQQQQQP	182	189	18.5	3.03e-002	MemeMotifs2312/PROTEIN/prosite2021_04.meme	PS00815 (AIPM_HOMOCIT_SYNTH_1)	https://prosite.expasy.org/PS00815
ATXN2|Q99700	QQQQQAQQ	PQQQQQQQ	165	172	18.0918	3.03e-002	MemeMotifs2312/PROTEIN/prosite2021_04.meme	PS00815 (AIPM_HOMOCIT_SYNTH_1)	https://prosite.expasy.org/PS00815
ATXN2|Q99700	QQQQQAQQ	QQQQQQPP	183	190	16.9082	3.03e-002	MemeMotifs2312/PROTEIN/prosite2021_04.meme	PS00815 (AIPM_HOMOCIT_SYNTH_1)	https://prosite.expasy.org/PS00815
DDX6|P26196	QQQQQAQQ	GTQQQAQS	54	61	15.0204	3.03e-002	MemeMotifs2312/PROTEIN/prosite2021_04.meme	PS00815 (AIPM_HOMOCIT_SYNTH_1)	https://prosite.expasy.org/PS00815
ATXN2|Q99700	QQQQQAQQ	KPQQQQQQ	164	171	11.0102	3.03e-002	MemeMotifs2312/PROTEIN/prosite2021_04.meme	PS00815 (AIPM_HOMOCIT_SYNTH_1)	https://prosite.expasy.org/PS00815
ATXN2|Q99700	QQQQQAQQ	QQQQQPPP	184	191	10.8163	3.03e-002	MemeMotifs2312/PROTEIN/prosite2021_04.meme	PS00815 (AIPM_HOMOCIT_SYNTH_1)	https://prosite.expasy.org/PS00815
CSTF2|P33240	QQQQQAQQ	PQAPQAQS	226	233	5.78571	3.03e-002	MemeMotifs2312/PROTEIN/prosite2021_04.meme	PS00815 (AIPM_HOMOCIT_SYNTH_1)	https://prosite.expasy.org/PS00815
SLBP|Q14493	GRGGRP	GRRWRP	37	42	19.72	1.08e-003	STREME	1-GRGGRP
SERBP1|Q8NC51	GRGGRP	GRGGRP	377	382	18	1.08e-003	STREME	1-GRGGRP
CNBP|P62633	GRGGRP	GRGMRS	26	31	17.37	1.08e-003	STREME	1-GRGGRP
LIN28B|Q6ZN17	GRGGRP	GPGGSP	101	106	15.07	1.08e-003	STREME	1-GRGGRP
SERBP1|Q8NC51	GRGGRP	GRGGRG	171	176	10.26	1.08e-003	STREME	1-GRGGRP
SERBP1|Q8NC51	GRGGRP	GRGGRG	366	371	10.26	1.08e-003	STREME	1-GRGGRP
SERBP1|Q8NC51	GRGGRP	GRGGRG	369	374	10.26	1.08e-003	STREME	1-GRGGRP
SERBP1|Q8NC51	GRGGRP	GRGGRG	372	377	10.26	1.08e-003	STREME	1-GRGGRP
HNRNPF|P52597	YSGLES	YSGLES	389	394	19.1238	1.08e-003	STREME	2-YSGLES
SERBP1|Q8NC51	YSGLES	YSGLKH	207	212	17.8952	1.08e-003	STREME	2-YSGLES
CNBP|P62633	YSGLES	YSCGEF	120	125	16.6762	1.08e-003	STREME	2-YSGLES
SLBP|Q14493	YSGLES	YSGTPT	235	240	15.9619	1.08e-003	STREME	2-YSGLES
RBM47|A0AV96	YSGLES	YLGGYS	397	402	15.7333	1.08e-003	STREME	2-YSGLES
LIN28B|Q6ZN17	YSGLES	SKGLES	91	96	14.0381	1.08e-003	STREME	2-YSGLES
CNBP|P62633	YSGLES	YRCGES	55	60	9.35238	1.08e-003	STREME	2-YSGLES
CNBP|P62633	YSGLES	YRCGES	159	164	9.35238	1.08e-003	STREME	2-YSGLES
RBM47|A0AV96	SSDSAA	SSDSAA	11	16	21.6992	3.03e-002	MemeMotifs2312/PROTEIN/prosite2021_04.meme	PS00825 (EF1BD_2)	https://prosite.expasy.org/PS00825
SLBP|Q14493	SSDSAA	SSDSKE	114	119	8.5122	3.03e-002	MemeMotifs2312/PROTEIN/prosite2021_04.meme	PS00825 (EF1BD_2)	https://prosite.expasy.org/PS00825
CNBP|P62633	CYNCGKPG	CYNCGKPG	98	105	33.6239	9.09e-002	MemeMotifs2312/PROTEIN/prosite2021_04.meme	PS00998 (G10_2)	https://prosite.expasy.org/PS00998
CNBP|P62633	CYNCGKPG	CYNCGRGG	74	81	19.9266	9.09e-002	MemeMotifs2312/PROTEIN/prosite2021_04.meme	PS00998 (G10_2)	https://prosite.expasy.org/PS00998
LIN28B|Q6ZN17	CYNCGKPG	CYNCGGLD	129	136	13.8073	9.09e-002	MemeMotifs2312/PROTEIN/prosite2021_04.meme	PS00998 (G10_2)	https://prosite.expasy.org/PS00998
CNBP|P62633	CYNCGKPG	CYRCGESG	54	61	11.9358	9.09e-002	MemeMotifs2312/PROTEIN/prosite2021_04.meme	PS00998 (G10_2)	https://prosite.expasy.org/PS00998
CNBP|P62633	CYNCGKPG	CYSCGEFG	119	126	11.9358	9.09e-002	MemeMotifs2312/PROTEIN/prosite2021_04.meme	PS00998 (G10_2)	https://prosite.expasy.org/PS00998
CNBP|P62633	CYNCGKPG	CYRCGETG	137	144	11.9358	9.09e-002	MemeMotifs2312/PROTEIN/prosite2021_04.meme	PS00998 (G10_2)	https://prosite.expasy.org/PS00998
CNBP|P62633	CYNCGKPG	CYRCGESG	158	165	11.9358	9.09e-002	MemeMotifs2312/PROTEIN/prosite2021_04.meme	PS00998 (G10_2)	https://prosite.expasy.org/PS00998
SERBP1|Q8NC51	QKQISYNY	QKQISYNY	239	246	35.2973	9.09e-002	STREME	5-QKQISYNY
SLBP|Q14493	QKQISYNY	QKQINYGK	139	146	13	9.09e-002	STREME	5-QKQISYNY
ABCF1|Q8NE71	AVRGLBG	AVIWLNN	486	492	24.7253	1.24e-004	MemeMotifs2312/PROTEIN/prosite2021_04.meme	PS01309 (UPF0057)	https://prosite.expasy.org/PS01309
SRSF7|Q16629	AVRGLBG	AVRGLDG	63	69	20.8571	1.24e-004	MemeMotifs2312/PROTEIN/prosite2021_04.meme	PS01309 (UPF0057)	https://prosite.expasy.org/PS01309
SRSF1|Q07955	AVRGLBG	AVRKLDN	171	177	19.8132	1.24e-004	MemeMotifs2312/PROTEIN/prosite2021_04.meme	PS01309 (UPF0057)	https://prosite.expasy.org/PS01309
U2AF2|P26368	AVRGLBG	AIAGLNG	316	322	19.7143	1.24e-004	MemeMotifs2312/PROTEIN/prosite2021_04.meme	PS01309 (UPF0057)	https://prosite.expasy.org/PS01309
FUS|P35637	AVRGLBG	AIDWFDG	350	356	19.1209	1.24e-004	MemeMotifs2312/PROTEIN/prosite2021_04.meme	PS01309 (UPF0057)	https://prosite.expasy.org/PS01309
DDX55|Q8NHQ9	AVRGLBG	CVRSLDV	161	167	18.4066	1.24e-004	MemeMotifs2312/PROTEIN/prosite2021_04.meme	PS01309 (UPF0057)	https://prosite.expasy.org/PS01309
NKRF|O15226	AVRGLBG	AIGILNN	349	355	18.2747	1.24e-004	MemeMotifs2312/PROTEIN/prosite2021_04.meme	PS01309 (UPF0057)	https://prosite.expasy.org/PS01309
NCBP3|Q53F19	AVRGLBG	AVRGLRV	3	9	17.8791	1.24e-004	MemeMotifs2312/PROTEIN/prosite2021_04.meme	PS01309 (UPF0057)	https://prosite.expasy.org/PS01309
HNRNPC|P07910	AVRGLBG	AVAGEDG	66	72	17.1429	1.24e-004	MemeMotifs2312/PROTEIN/prosite2021_04.meme	PS01309 (UPF0057)	https://prosite.expasy.org/PS01309
MTPAP|Q9NVV4	AVRGLBG	CVIEGNN	412	418	16.7802	1.24e-004	MemeMotifs2312/PROTEIN/prosite2021_04.meme	PS01309 (UPF0057)	https://prosite.expasy.org/PS01309
SRSF7|Q16629	FEDPRD	FEDPRD	54	59	21.2316	1.24e-004	MemeMotifs2312/PROTEIN/prosite2021_04.meme	PS00114 (PRPP_SYNTHASE)	https://prosite.expasy.org/PS00114
SRSF1|Q07955	FEDPRD	FEDPRD	61	66	21.2316	1.24e-004	MemeMotifs2312/PROTEIN/prosite2021_04.meme	PS00114 (PRPP_SYNTHASE)	https://prosite.expasy.org/PS00114
PPIL4|Q8WUA2	FEDPRD	FDDPPD	166	171	18.4526	1.24e-004	MemeMotifs2312/PROTEIN/prosite2021_04.meme	PS00114 (PRPP_SYNTHASE)	https://prosite.expasy.org/PS00114
EIF3D|O15371	FEDPRD	FFDKRD	277	282	17.2211	1.24e-004	MemeMotifs2312/PROTEIN/prosite2021_04.meme	PS00114 (PRPP_SYNTHASE)	https://prosite.expasy.org/PS00114
GTF2F1|P35269	FEDPRD	FEDSDD	258	263	16.0632	1.24e-004	MemeMotifs2312/PROTEIN/prosite2021_04.meme	PS00114 (PRPP_SYNTHASE)	https://prosite.expasy.org/PS00114
ABCF1|Q8NE71	FEDPRD	FPDPPP	614	619	15.8947	1.24e-004	MemeMotifs2312/PROTEIN/prosite2021_04.meme	PS00114 (PRPP_SYNTHASE)	https://prosite.expasy.org/PS00114
U2AF2|P26368	FEDPRD	VEDVRD	399	404	15.6526	1.24e-004	MemeMotifs2312/PROTEIN/prosite2021_04.meme	PS00114 (PRPP_SYNTHASE)	https://prosite.expasy.org/PS00114
FUS|P35637	FEDPRD	FGGPRD	265	270	15.6316	1.24e-004	MemeMotifs2312/PROTEIN/prosite2021_04.meme	PS00114 (PRPP_SYNTHASE)	https://prosite.expasy.org/PS00114
HNRNPC|P07910	FEDPRD	GEDDRD	293	298	14.6947	1.24e-004	MemeMotifs2312/PROTEIN/prosite2021_04.meme	PS00114 (PRPP_SYNTHASE)	https://prosite.expasy.org/PS00114
FUS|P35637	FEDPRD	FDDPPS	341	346	9.30526	1.24e-004	MemeMotifs2312/PROTEIN/prosite2021_04.meme	PS00114 (PRPP_SYNTHASE)	https://prosite.expasy.org/PS00114
SRSF1|Q07955	VGNLPPDI	VGNLPPDI	20	27	28.8505	4.08e-004	STREME	3-VGNLPPDI
NONO|Q15233	VGNLPPDI	VGNLPPDI	78	85	28.8505	4.08e-004	STREME	3-VGNLPPDI
U2AF2|P26368	VGNLPPDI	VGNIPFGI	153	160	25.5607	4.08e-004	STREME	3-VGNLPPDI
SRSF7|Q16629	VGNLPPDI	VGNLGTGA	15	22	21.2804	4.08e-004	STREME	3-VGNLPPDI
PPIL4|Q8WUA2	VGNLPPDI	VGDLPDAD	227	234	20.3084	4.08e-004	STREME	3-VGNLPPDI
CNBP|P62633	VGNLPPDI	VSSSLPDI	46	53	18.9065	4.08e-004	STREME	3-VGNLPPDI
HNRNPC|P07910	VGNLPPDI	EGDLLDDD	263	270	10.2897	4.08e-004	STREME	3-VGNLPPDI
EIF3D|O15371	VGNLPPDI	VYSLPDGT	519	526	5.8785	4.08e-004	STREME	3-VGNLPPDI
U2AF2|P26368	HSRSRSRD	HSRSRSRD	29	36	30.6214	3.40e-003	MemeMotifs2312/PROTEIN/prosite2021_04.meme	PS00369 (PTS_HPR_HIS)	https://prosite.expasy.org/PS00369
SRSF1|Q07955	HSRSRSRD	HSRSRSRT	241	248	23.4466	3.40e-003	MemeMotifs2312/PROTEIN/prosite2021_04.meme	PS00369 (PTS_HPR_HIS)	https://prosite.expasy.org/PS00369
SRSF7|Q16629	HSRSRSRD	HSRSRGRR	135	142	16.6893	3.40e-003	MemeMotifs2312/PROTEIN/prosite2021_04.meme	PS00369 (PTS_HPR_HIS)	https://prosite.expasy.org/PS00369
U2AF2|P26368	HSRSRSRD	KRRSRSRD	38	45	14.932	3.40e-003	MemeMotifs2312/PROTEIN/prosite2021_04.meme	PS00369 (PTS_HPR_HIS)	https://prosite.expasy.org/PS00369
PPIL4|Q8WUA2	HSRSRSRD	RSRSRERD	443	450	14.932	3.40e-003	MemeMotifs2312/PROTEIN/prosite2021_04.meme	PS00369 (PTS_HPR_HIS)	https://prosite.expasy.org/PS00369
SRSF7|Q16629	HSRSRSRD	RSRSRSRS	127	134	14.5146	3.40e-003	MemeMotifs2312/PROTEIN/prosite2021_04.meme	PS00369 (PTS_HPR_HIS)	https://prosite.expasy.org/PS00369
SRSF7|Q16629	HSRSRSRD	YSRSRSRS	143	150	14.5146	3.40e-003	MemeMotifs2312/PROTEIN/prosite2021_04.meme	PS00369 (PTS_HPR_HIS)	https://prosite.expasy.org/PS00369
SRSF7|Q16629	HSRSRSRD	RSRSRSRG	145	152	14.5146	3.40e-003	MemeMotifs2312/PROTEIN/prosite2021_04.meme	PS00369 (PTS_HPR_HIS)	https://prosite.expasy.org/PS00369
SRSF7|Q16629	HSRSRSRD	PSRSRSRS	193	200	14.5146	3.40e-003	MemeMotifs2312/PROTEIN/prosite2021_04.meme	PS00369 (PTS_HPR_HIS)	https://prosite.expasy.org/PS00369
SRSF7|Q16629	HSRSRSRD	RSRSRSRS	195	202	14.5146	3.40e-003	MemeMotifs2312/PROTEIN/prosite2021_04.meme	PS00369 (PTS_HPR_HIS)	https://prosite.expasy.org/PS00369
SRSF1|Q07955	HSRSRSRD	RSRSRSRS	204	211	14.5146	3.40e-003	MemeMotifs2312/PROTEIN/prosite2021_04.meme	PS00369 (PTS_HPR_HIS)	https://prosite.expasy.org/PS00369
SRSF1|Q07955	HSRSRSRD	RSRSRSRS	206	213	14.5146	3.40e-003	MemeMotifs2312/PROTEIN/prosite2021_04.meme	PS00369 (PTS_HPR_HIS)	https://prosite.expasy.org/PS00369
SRSF1|Q07955	HSRSRSRD	RSRSRSRS	208	215	14.5146	3.40e-003	MemeMotifs2312/PROTEIN/prosite2021_04.meme	PS00369 (PTS_HPR_HIS)	https://prosite.expasy.org/PS00369
SRSF1|Q07955	HSRSRSRD	RSRSRSRS	210	217	14.5146	3.40e-003	MemeMotifs2312/PROTEIN/prosite2021_04.meme	PS00369 (PTS_HPR_HIS)	https://prosite.expasy.org/PS00369
SRSF1|Q07955	HSRSRSRD	RSRSRSRS	212	219	14.5146	3.40e-003	MemeMotifs2312/PROTEIN/prosite2021_04.meme	PS00369 (PTS_HPR_HIS)	https://prosite.expasy.org/PS00369
PPIL4|Q8WUA2	HSRSRSRD	RSRSRSRE	441	448	14.5146	3.40e-003	MemeMotifs2312/PROTEIN/prosite2021_04.meme	PS00369 (PTS_HPR_HIS)	https://prosite.expasy.org/PS00369
NCBP3|Q53F19	HSRSRSRD	HSRRIQRD	304	311	10.301	3.40e-003	MemeMotifs2312/PROTEIN/prosite2021_04.meme	PS00369 (PTS_HPR_HIS)	https://prosite.expasy.org/PS00369
ZC3H8|Q8N5P1	HSRSRSRD	HRKSRSKD	65	72	10.2524	3.40e-003	MemeMotifs2312/PROTEIN/prosite2021_04.meme	PS00369 (PTS_HPR_HIS)	https://prosite.expasy.org/PS00369
U2AF2|P26368	HSRSRSRD	DQRSASRD	50	57	8.12621	3.40e-003	MemeMotifs2312/PROTEIN/prosite2021_04.meme	PS00369 (PTS_HPR_HIS)	https://prosite.expasy.org/PS00369
U2AF2|P26368	HSRSRSRD	RSRSRDRK	31	38	7.75728	3.40e-003	MemeMotifs2312/PROTEIN/prosite2021_04.meme	PS00369 (PTS_HPR_HIS)	https://prosite.expasy.org/PS00369
U2AF2|P26368	HSRSRSRD	RSRSRDRR	40	47	7.75728	3.40e-003	MemeMotifs2312/PROTEIN/prosite2021_04.meme	PS00369 (PTS_HPR_HIS)	https://prosite.expasy.org/PS00369
SRSF7|Q16629	HSRSRSRD	RRRSRSRS	125	132	7.75728	3.40e-003	MemeMotifs2312/PROTEIN/prosite2021_04.meme	PS00369 (PTS_HPR_HIS)	https://prosite.expasy.org/PS00369
SRSF7|Q16629	HSRSRSRD	RSRSRGRR	147	154	7.75728	3.40e-003	MemeMotifs2312/PROTEIN/prosite2021_04.meme	PS00369 (PTS_HPR_HIS)	https://prosite.expasy.org/PS00369
SRSF1|Q07955	HSRSRSRD	YGRSRSRS	202	209	7.75728	3.40e-003	MemeMotifs2312/PROTEIN/prosite2021_04.meme	PS00369 (PTS_HPR_HIS)	https://prosite.expasy.org/PS00369
PPIL4|Q8WUA2	HSRSRSRD	QNRSRSRS	439	446	7.75728	3.40e-003	MemeMotifs2312/PROTEIN/prosite2021_04.meme	PS00369 (PTS_HPR_HIS)	https://prosite.expasy.org/PS00369
U2AF2|P26368	HSRSRSRD	RSHSRSRS	27	34	7.70874	3.40e-003	MemeMotifs2312/PROTEIN/prosite2021_04.meme	PS00369 (PTS_HPR_HIS)	https://prosite.expasy.org/PS00369
SRSF7|Q16629	HSRSRSRD	RSRSRSHS	129	136	7.70874	3.40e-003	MemeMotifs2312/PROTEIN/prosite2021_04.meme	PS00369 (PTS_HPR_HIS)	https://prosite.expasy.org/PS00369
SRSF7|Q16629	HSRSRSRD	RSRSHSRS	131	138	7.70874	3.40e-003	MemeMotifs2312/PROTEIN/prosite2021_04.meme	PS00369 (PTS_HPR_HIS)	https://prosite.expasy.org/PS00369
SRSF7|Q16629	HSRSRSRD	RSHSRSRG	133	140	7.70874	3.40e-003	MemeMotifs2312/PROTEIN/prosite2021_04.meme	PS00369 (PTS_HPR_HIS)	https://prosite.expasy.org/PS00369
SRSF7|Q16629	HSRSRSRD	QSPSRSRS	191	198	7.70874	3.40e-003	MemeMotifs2312/PROTEIN/prosite2021_04.meme	PS00369 (PTS_HPR_HIS)	https://prosite.expasy.org/PS00369
SRSF7|Q16629	HSRSRSRD	RSRSRSIS	197	204	7.70874	3.40e-003	MemeMotifs2312/PROTEIN/prosite2021_04.meme	PS00369 (PTS_HPR_HIS)	https://prosite.expasy.org/PS00369
SRSF7|Q16629	HSRSRSRD	RSRSISRP	199	206	7.70874	3.40e-003	MemeMotifs2312/PROTEIN/prosite2021_04.meme	PS00369 (PTS_HPR_HIS)	https://prosite.expasy.org/PS00369
SRSF7|Q16629	HSRSRSRD	SSRSKSRS	208	215	7.70874	3.40e-003	MemeMotifs2312/PROTEIN/prosite2021_04.meme	PS00369 (PTS_HPR_HIS)	https://prosite.expasy.org/PS00369
SRSF1|Q07955	HSRSRSRD	RSRSRSNS	214	221	7.70874	3.40e-003	MemeMotifs2312/PROTEIN/prosite2021_04.meme	PS00369 (PTS_HPR_HIS)	https://prosite.expasy.org/PS00369
SRSF1|Q07955	HSRSRSRD	RSRSNSRS	216	223	7.70874	3.40e-003	MemeMotifs2312/PROTEIN/prosite2021_04.meme	PS00369 (PTS_HPR_HIS)	https://prosite.expasy.org/PS00369
SRSF1|Q07955	HSRSRSRD	RSNSRSRS	218	225	7.70874	3.40e-003	MemeMotifs2312/PROTEIN/prosite2021_04.meme	PS00369 (PTS_HPR_HIS)	https://prosite.expasy.org/PS00369
SRSF1|Q07955	HSRSRSRD	NSRSRSYS	220	227	7.70874	3.40e-003	MemeMotifs2312/PROTEIN/prosite2021_04.meme	PS00369 (PTS_HPR_HIS)	https://prosite.expasy.org/PS00369
ABCF1|Q8NE71	EEEEEE	EEEEEE	141	146	20.2222	1.22e-003	STREME	4-EEEEEE
ABCF1|Q8NE71	EEEEEE	EEEEEE	142	147	20.2222	1.22e-003	STREME	4-EEEEEE
ABCF1|Q8NE71	EEEEEE	EEEEEE	235	240	20.2222	1.22e-003	STREME	4-EEEEEE
NCBP3|Q53F19	EEEEEE	EEEEEE	344	349	20.2222	1.22e-003	STREME	4-EEEEEE
NCBP3|Q53F19	EEEEEE	EEEEEE	345	350	20.2222	1.22e-003	STREME	4-EEEEEE
NCBP3|Q53F19	EEEEEE	EEEEEE	346	351	20.2222	1.22e-003	STREME	4-EEEEEE
NCBP3|Q53F19	EEEEEE	EEEEEE	347	352	20.2222	1.22e-003	STREME	4-EEEEEE
NCBP3|Q53F19	EEEEEE	EEEEEE	348	353	20.2222	1.22e-003	STREME	4-EEEEEE
NCBP3|Q53F19	EEEEEE	EEEEEE	349	354	20.2222	1.22e-003	STREME	4-EEEEEE
NCBP3|Q53F19	EEEEEE	EEEEEE	350	355	20.2222	1.22e-003	STREME	4-EEEEEE
NCBP3|Q53F19	EEEEEE	EEEEEE	351	356	20.2222	1.22e-003	STREME	4-EEEEEE
NCBP3|Q53F19	EEEEEE	EEEEEE	352	357	20.2222	1.22e-003	STREME	4-EEEEEE
NCBP3|Q53F19	EEEEEE	EEEEEE	353	358	20.2222	1.22e-003	STREME	4-EEEEEE
NCBP3|Q53F19	EEEEEE	EEEEEE	354	359	20.2222	1.22e-003	STREME	4-EEEEEE
EIF3D|O15371	EEEEEE	EEEEEE	533	538	20.2222	1.22e-003	STREME	4-EEEEEE
EIF3D|O15371	EEEEEE	EEEEEE	534	539	20.2222	1.22e-003	STREME	4-EEEEEE
EIF3D|O15371	EEEEEE	EEEEEE	535	540	20.2222	1.22e-003	STREME	4-EEEEEE
EIF3D|O15371	EEEEEE	EEEEEE	536	541	20.2222	1.22e-003	STREME	4-EEEEEE
EIF3D|O15371	EEEEEE	EEEEEE	537	542	20.2222	1.22e-003	STREME	4-EEEEEE
EIF3D|O15371	EEEEEE	EEEEEE	538	543	20.2222	1.22e-003	STREME	4-EEEEEE
EIF3D|O15371	EEEEEE	EEEEEE	539	544	20.2222	1.22e-003	STREME	4-EEEEEE
EIF3D|O15371	EEEEEE	EEEEEE	540	545	20.2222	1.22e-003	STREME	4-EEEEEE
EIF3D|O15371	EEEEEE	EEEEEE	541	546	20.2222	1.22e-003	STREME	4-EEEEEE
EIF3D|O15371	EEEEEE	EEEEEE	542	547	20.2222	1.22e-003	STREME	4-EEEEEE
ABCF1|Q8NE71	EEEEEE	SEEEEE	140	145	13.563	1.22e-003	STREME	4-EEEEEE
ABCF1|Q8NE71	EEEEEE	EEEEEK	143	148	13.563	1.22e-003	STREME	4-EEEEEE
GTF2F1|P35269	EEEEEE	EEAEEE	158	163	13.563	1.22e-003	STREME	4-EEEEEE
ABCF1|Q8NE71	EEEEEE	EGEEEE	233	238	13.563	1.22e-003	STREME	4-EEEEEE
ABCF1|Q8NE71	EEEEEE	GEEEEE	234	239	13.563	1.22e-003	STREME	4-EEEEEE
ABCF1|Q8NE71	EEEEEE	EEEEEG	236	241	13.563	1.22e-003	STREME	4-EEEEEE
GTF2F1|P35269	EEEEEE	EESEEE	309	314	13.563	1.22e-003	STREME	4-EEEEEE
GTF2F1|P35269	EEEEEE	KEEEEE	321	326	13.563	1.22e-003	STREME	4-EEEEEE
GTF2F1|P35269	EEEEEE	EEEEEK	322	327	13.563	1.22e-003	STREME	4-EEEEEE
NCBP3|Q53F19	EEEEEE	IEEEEE	343	348	13.563	1.22e-003	STREME	4-EEEEEE
NCBP3|Q53F19	EEEEEE	EEEEED	355	360	13.563	1.22e-003	STREME	4-EEEEEE
EIF3D|O15371	EEEEEE	EDEEEE	531	536	13.563	1.22e-003	STREME	4-EEEEEE
EIF3D|O15371	EEEEEE	DEEEEE	532	537	13.563	1.22e-003	STREME	4-EEEEEE
EIF3D|O15371	EEEEEE	EEEEET	543	548	13.563	1.22e-003	STREME	4-EEEEEE
SRSF7|Q16629	CYECGEFGHIQKDCH	CYECGEKGHYAYDCH	106	120	63.7582	1.40e-002	MEME	CYECGEFGHIQKDCH
CNBP|P62633	CYECGEFGHIQKDCH	CYSCGEFGHIQKDCT	119	133	62.1099	1.40e-002	MEME	CYECGEFGHIQKDCH
CNBP|P62633	CYECGEFGHIQKDCH	CYNCGRGGHIAKDCK	74	88	31.2088	1.40e-002	MEME	CYECGEFGHIQKDCH
CNBP|P62633	CYECGEFGHIQKDCH	CYRCGESGHLAKDCD	54	68	31.022	1.40e-002	MEME	CYECGEFGHIQKDCH
CNBP|P62633	CYECGEFGHIQKDCH	CYRCGESGHLARECT	158	172	23.5495	1.40e-002	MEME	CYECGEFGHIQKDCH
CNBP|P62633	CYECGEFGHIQKDCH	CYNCGKPGHLARDCD	98	112	16.2637	1.40e-002	MEME	CYECGEFGHIQKDCH
CNBP|P62633	CYECGEFGHIQKDCH	CYRCGETGHVAINCS	137	151	15.7143	1.40e-002	MEME	CYECGEFGHIQKDCH
CNBP|P62633	CYECGEFGHIQKDCH	CFKCGRSGHWARECP	6	20	-1.48352	1.40e-002	MEME	CYECGEFGHIQKDCH
WDR3|Q9UNX4	AVPGED	AVPGET	734	739	19.9375	7.58e-003	MemeMotifs2312/PROTEIN/prosite2021_04.meme	PS01275 (EFP)	https://prosite.expasy.org/PS01275
AGO2|Q9UKV8	AVPGED	SVPFET	153	158	18.3571	7.58e-003	MemeMotifs2312/PROTEIN/prosite2021_04.meme	PS01275 (EFP)	https://prosite.expasy.org/PS01275
HNRNPA1|P09651	AVPGED	AVSRED	89	94	17.5982	7.58e-003	MemeMotifs2312/PROTEIN/prosite2021_04.meme	PS01275 (EFP)	https://prosite.expasy.org/PS01275
CPSF6|Q16630	AVPGED	AVPGGD	210	215	17.4107	7.58e-003	MemeMotifs2312/PROTEIN/prosite2021_04.meme	PS01275 (EFP)	https://prosite.expasy.org/PS01275
SRSF1|Q07955	GGPPFA	GGPPFA	52	57	19.7222	3.03e-002	MemeMotifs2312/PROTEIN/prosite2021_04.meme	PS00746 (NIFH_FRXC_1)	https://prosite.expasy.org/PS00746
HNRNPA1|P09651	GGPPFA	GGQYFA	344	349	19.6481	3.03e-002	MemeMotifs2312/PROTEIN/prosite2021_04.meme	PS00746 (NIFH_FRXC_1)	https://prosite.expasy.org/PS00746
PCBP1|Q15365	GGPPFA	GGTGFA	253	258	17.7037	3.03e-002	MemeMotifs2312/PROTEIN/prosite2021_04.meme	PS00746 (NIFH_FRXC_1)	https://prosite.expasy.org/PS00746
CPSF6|Q16630	GGPPFA	GAPPPA	349	354	16.5	3.03e-002	MemeMotifs2312/PROTEIN/prosite2021_04.meme	PS00746 (NIFH_FRXC_1)	https://prosite.expasy.org/PS00746
AGO2|Q9UKV8	PVIEFV	PVIEFV	229	234	23.931	3.03e-002	STREME	3-PVIEFV
SRSF1|Q07955	PVIEFV	GVVEFV	158	163	9.87931	3.03e-002	STREME	3-PVIEFV
CPSF6|Q16630	ERSRER	ERSRER	492	497	22.3016	9.09e-002	MemeMotifs2312/PROTEIN/prosite2021_04.meme	PS01318 (TSAA_1)	https://prosite.expasy.org/PS01318
CPSF6|Q16630	ERSRER	ERSRER	523	528	22.3016	9.09e-002	MemeMotifs2312/PROTEIN/prosite2021_04.meme	PS01318 (TSAA_1)	https://prosite.expasy.org/PS01318
CPSF6|Q16630	ERSRER	ERDRER	541	546	15.754	9.09e-002	MemeMotifs2312/PROTEIN/prosite2021_04.meme	PS01318 (TSAA_1)	https://prosite.expasy.org/PS01318
WDR3|Q9UNX4	ERSRER	ERTREP	703	708	9.04762	9.09e-002	MemeMotifs2312/PROTEIN/prosite2021_04.meme	PS01318 (TSAA_1)	https://prosite.expasy.org/PS01318
WDR3|Q9UNX4	ERSRER	EREMER	714	719	9.04762	9.09e-002	MemeMotifs2312/PROTEIN/prosite2021_04.meme	PS01318 (TSAA_1)	https://prosite.expasy.org/PS01318
CPSF6|Q16630	SYGSGSRR	SYGSGSRR	484	491	28.8142	9.09e-002	STREME	5-SYGSGSRR
HNRNPA1|P09651	SYGSGSRR	SYGSGRRF	365	372	15.5664	9.09e-002	STREME	5-SYGSGSRR
SRSF1|Q07955	SYGSGSRR	RYGPPSRR	111	118	9.54867	9.09e-002	STREME	5-SYGSGSRR
SND1|Q7KZF4	AREFLRKKL	AREFLRKKL	82	90	34.5039	1.43e-002	STREME	1-AREFLRKKL
SND1|Q7KZF4	AREFLRKKL	AREFLRKKL	402	410	34.5039	1.43e-002	STREME	1-AREFLRKKL
KHSRP|Q92945	GGAGGGPPP	GGAGGGPPP	24	32	28.6917	1.43e-002	MemeMotifs2312/PROTEIN/prosite2021_04.meme	PS00227 (TUBULIN)	https://prosite.expasy.org/PS00227
NONO|Q15233	GGAGGGPPP	IGAIGGTPP	444	452	9.85714	1.43e-002	MemeMotifs2312/PROTEIN/prosite2021_04.meme	PS00227 (TUBULIN)	https://prosite.expasy.org/PS00227
KHSRP|Q92945	GGAGGGPPP	GGPPPGPPP	7	15	9.7218	1.43e-002	MemeMotifs2312/PROTEIN/prosite2021_04.meme	PS00227 (TUBULIN)	https://prosite.expasy.org/PS00227
SND1|Q7KZF4	GGAGGGPPP	GQPRGGPPP	37	45	9.7218	1.43e-002	MemeMotifs2312/PROTEIN/prosite2021_04.meme	PS00227 (TUBULIN)	https://prosite.expasy.org/PS00227
KHSRP|Q92945	GGAGGGPPP	GGPGGGGPG	43	51	9.04511	1.43e-002	MemeMotifs2312/PROTEIN/prosite2021_04.meme	PS00227 (TUBULIN)	https://prosite.expasy.org/PS00227
SRSF1|Q07955	GGAGGGPPP	GGGGGGGAP	100	108	9.04511	1.43e-002	MemeMotifs2312/PROTEIN/prosite2021_04.meme	PS00227 (TUBULIN)	https://prosite.expasy.org/PS00227
SRSF1|Q07955	GGAGGGPPP	GGGGGGAPR	101	109	9.04511	1.43e-002	MemeMotifs2312/PROTEIN/prosite2021_04.meme	PS00227 (TUBULIN)	https://prosite.expasy.org/PS00227
SRSF1|Q07955	GNLPPDIR	GNLPPDIR	21	28	28.0354	1.43e-002	STREME	3-GNLPPDIR
NONO|Q15233	GNLPPDIR	GNLPPDIT	79	86	28.0177	1.43e-002	STREME	3-GNLPPDIR
SND1|Q7KZF4	GNLPPDIR	GNGSHTIR	167	174	26.1593	1.43e-002	STREME	3-GNLPPDIR
KHSRP|Q92945	GPAGPM	GPAGPM	510	515	21.5607	1.43e-002	STREME	4-GPAGPM
NONO|Q15233	GPAGPM	GPATMM	415	420	8.8972	1.43e-002	STREME	4-GPAGPM
SRSF1|Q07955	IDLKNRRGG	IDLKNRRGG	45	53	34.193	7.14e-002	MemeMotifs2312/PROTEIN/prosite2021_04.meme	PS00737 (THIOLASE_2)	https://prosite.expasy.org/PS00737
NONO|Q15233	IDLKNRRGG	IDLKNFRKP	57	65	15.5175	7.14e-002	MemeMotifs2312/PROTEIN/prosite2021_04.meme	PS00737 (THIOLASE_2)	https://prosite.expasy.org/PS00737
SND1|Q7KZF4	IDLKNRRGG	INLSNIRAG	49	57	7.22807	7.14e-002	MemeMotifs2312/PROTEIN/prosite2021_04.meme	PS00737 (THIOLASE_2)	https://prosite.expasy.org/PS00737
HNRNPA1|P09651	SASSSQ	SASSSQ	188	193	19.4273	7.58e-003	MemeMotifs2312/PROTEIN/prosite2021_04.meme	PS00185 (IPNS_1)	https://prosite.expasy.org/PS00185
GNL3|Q9BVP2	SASSSQ	SAILSQ	338	343	17.6	7.58e-003	MemeMotifs2312/PROTEIN/prosite2021_04.meme	PS00185 (IPNS_1)	https://prosite.expasy.org/PS00185
NCBP3|Q53F19	SASSSQ	SASSSD	393	398	17.2091	7.58e-003	MemeMotifs2312/PROTEIN/prosite2021_04.meme	PS00185 (IPNS_1)	https://prosite.expasy.org/PS00185
AGO2|Q9UKV8	SASSSQ	SAPDRQ	371	376	15.8636	7.58e-003	MemeMotifs2312/PROTEIN/prosite2021_04.meme	PS00185 (IPNS_1)	https://prosite.expasy.org/PS00185
AKAP1|Q92667	SASSSQ	KSSSSQ	247	252	15.4182	7.58e-003	MemeMotifs2312/PROTEIN/prosite2021_04.meme	PS00185 (IPNS_1)	https://prosite.expasy.org/PS00185
NCBP3|Q53F19	SASSSQ	SSSDSD	395	400	13.9455	7.58e-003	MemeMotifs2312/PROTEIN/prosite2021_04.meme	PS00185 (IPNS_1)	https://prosite.expasy.org/PS00185
AGO2|Q9UKV8	AGPALGLPSPE	AGPALAPPAPP	5	15	37.4724	3.03e-002	STREME	2-AGPALGLPSPE
NCBP3|Q53F19	AGPALGLPSPE	AGPALGLPSPE	17	27	36.2441	3.03e-002	STREME	2-AGPALGLPSPE
AKAP1|Q92667	AGPALGLPSPE	PLPSLALPSLP	687	697	8.12598	3.03e-002	STREME	2-AGPALGLPSPE
AKAP1|Q92667	AGPALGLPSPE	APPDAGLPLPG	413	423	2.99213	3.03e-002	STREME	2-AGPALGLPSPE
HNRNPL|P14866	AGPALGLPSPE	YGPQYGHPPPP	359	369	2.77165	3.03e-002	STREME	2-AGPALGLPSPE
GNL3|Q9BVP2	EPMEKEE	EPMEKEF	104	110	26.0982	3.03e-002	STREME	3-EPMEKEE
NCBP3|Q53F19	EPMEKEE	EPMEVEE	38	44	23.8661	3.03e-002	STREME	3-EPMEKEE
AKAP1|Q92667	EPMEKEE	EPPEKEL	76	82	22.2946	3.03e-002	STREME	3-EPMEKEE
NCBP3|Q53F19	EPMEKEE	EPIEEEE	341	347	9.03571	3.03e-002	STREME	3-EPMEKEE
GNL3|Q9BVP2	HEELPKRK	HEELPKRK	470	477	30.9722	3.03e-002	STREME	4-HEELPKRK
NCBP3|Q53F19	HEELPKRK	HEELPALK	374	381	17.1019	3.03e-002	STREME	4-HEELPKRK
AKAP1|Q92667	HEELPKRK	SEELPDRA	471	478	8.89815	3.03e-002	STREME	4-HEELPKRK
AGO2|Q9UKV8	HEELPKRK	HCGQMKRK	271	278	3.88889	3.03e-002	STREME	4-HEELPKRK
HNRNPL|P14866	AAGGGGG	AAGGGGG	37	43	24.3828	9.09e-002	MemeMotifs2312/PROTEIN/prosite2021_04.meme	PS00745 (RF_PROK_I)	https://prosite.expasy.org/PS00745
HNRNPL|P14866	AAGGGGG	AAGGGGG	82	88	24.3828	9.09e-002	MemeMotifs2312/PROTEIN/prosite2021_04.meme	PS00745 (RF_PROK_I)	https://prosite.expasy.org/PS00745
HNRNPL|P14866	AAGGGGG	AAAGGGG	36	42	17.9609	9.09e-002	MemeMotifs2312/PROTEIN/prosite2021_04.meme	PS00745 (RF_PROK_I)	https://prosite.expasy.org/PS00745
HNRNPL|P14866	AAGGGGG	AGGGGGG	38	44	17.5547	9.09e-002	MemeMotifs2312/PROTEIN/prosite2021_04.meme	PS00745 (RF_PROK_I)	https://prosite.expasy.org/PS00745
HNRNPL|P14866	AAGGGGG	AGGGGGG	83	89	17.5547	9.09e-002	MemeMotifs2312/PROTEIN/prosite2021_04.meme	PS00745 (RF_PROK_I)	https://prosite.expasy.org/PS00745
HNRNPL|P14866	AAGGGGG	GAAGGGG	81	87	11.1328	9.09e-002	MemeMotifs2312/PROTEIN/prosite2021_04.meme	PS00745 (RF_PROK_I)	https://prosite.expasy.org/PS00745
HNRNPL|P14866	AAGGGGG	GGGGGGG	39	45	10.7266	9.09e-002	MemeMotifs2312/PROTEIN/prosite2021_04.meme	PS00745 (RF_PROK_I)	https://prosite.expasy.org/PS00745
HNRNPL|P14866	AAGGGGG	QHGGGGG	69	75	10.7266	9.09e-002	MemeMotifs2312/PROTEIN/prosite2021_04.meme	PS00745 (RF_PROK_I)	https://prosite.expasy.org/PS00745
HNRNPL|P14866	AAGGGGG	HGGGGGG	70	76	10.7266	9.09e-002	MemeMotifs2312/PROTEIN/prosite2021_04.meme	PS00745 (RF_PROK_I)	https://prosite.expasy.org/PS00745
HNRNPL|P14866	AAGGGGG	GGGGGGG	71	77	10.7266	9.09e-002	MemeMotifs2312/PROTEIN/prosite2021_04.meme	PS00745 (RF_PROK_I)	https://prosite.expasy.org/PS00745
HNRNPL|P14866	AAGGGGG	GGGGGGG	72	78	10.7266	9.09e-002	MemeMotifs2312/PROTEIN/prosite2021_04.meme	PS00745 (RF_PROK_I)	https://prosite.expasy.org/PS00745
HNRNPL|P14866	AAGGGGG	GGGGGGG	73	79	10.7266	9.09e-002	MemeMotifs2312/PROTEIN/prosite2021_04.meme	PS00745 (RF_PROK_I)	https://prosite.expasy.org/PS00745
HNRNPA1|P09651	AAGGGGG	NNGGGGG	291	297	10.7266	9.09e-002	MemeMotifs2312/PROTEIN/prosite2021_04.meme	PS00745 (RF_PROK_I)	https://prosite.expasy.org/PS00745
GRSF1|Q12849	AAAAAASYSALRASL	AAAAAASYSALRASL	87	101	50.4419	1.67e-001	MemeMotifs2312/PROTEIN/prosite2021_04.meme	PS00306 (CASEIN_ALPHA_BETA)	https://prosite.expasy.org/PS00306
PABPN1|Q86U42	AAAAAASYSALRASL	AAAAAAGAAGGRGSG	6	20	4.89147	1.67e-001	MemeMotifs2312/PROTEIN/prosite2021_04.meme	PS00306 (CASEIN_ALPHA_BETA)	https://prosite.expasy.org/PS00306
PABPN1|Q86U42	AAAAAASYSALRASL	AAAAAAAAAAGAAGG	2	16	3.76744	1.67e-001	MemeMotifs2312/PROTEIN/prosite2021_04.meme	PS00306 (CASEIN_ALPHA_BETA)	https://prosite.expasy.org/PS00306
GRSF1|Q12849	EMESEQ	EMESEQ	199	204	23.1736	1.67e-001	STREME	2-EMESEQ
GRSF1|Q12849	GRRRLLL	GRRRLLL	45	51	24.6225	1.67e-001	STREME	3-GRRRLLL
GRSF1|Q12849	GRRRLLL	RRRLLLL	46	52	12.0596	1.67e-001	STREME	3-GRRRLLL
PABPN1|Q86U42	GRRRLLL	GRRRHLV	22	28	11.5762	1.67e-001	STREME	3-GRRRLLL
PABPN1|Q86U42	PEPEPEEEP	PEPEPEEEP	66	74	29.3816	1.67e-001	STREME	4-PEPEPEEEP
PABPN1|Q86U42	PEPEPEEEP	LEPEPEPEP	62	70	17.0066	1.67e-001	STREME	4-PEPEPEEEP
PABPN1|Q86U42	PEPEPEEEP	PEPEPEPEE	64	72	17.0066	1.67e-001	STREME	4-PEPEPEEEP
GRSF1|Q12849	YRGRRKTGEAY	YRGRRKTGEAY	284	294	40.9	1.67e-001	STREME	5-YRGRRKTGEAY
PABPN1|Q86U42	YRGRRKTGEAY	YRGRARATSWY	293	303	3.96154	1.67e-001	STREME	5-YRGRRKTGEAY
DDX51|Q8N8A6	AAAAGPEGA	AAAAGPEGA	15	23	30.1746	5.00e-002	MemeMotifs2312/PROTEIN/prosite2021_04.meme	PS00291 (PRION_1)	https://prosite.expasy.org/PS00291
ATXN2|Q99700	AAAAGPEGA	ASAAGPPIA	1020	1028	10.2381	5.00e-002	MemeMotifs2312/PROTEIN/prosite2021_04.meme	PS00291 (PRION_1)	https://prosite.expasy.org/PS00291
ATXN2|Q99700	AATPPV	AATPPV	658	663	20.65	5.00e-002	STREME	2-AATPPV
ATXN2|Q99700	AATPPV	AATPPA	1028	1033	13.7167	5.00e-002	STREME	2-AATPPV
ATXN2|Q99700	EPSAGSSEEA	EPSAKDSFIE	837	846	34.5455	5.00e-002	STREME	3-EPSAGSSEEA
DDX51|Q8N8A6	EPSAGSSEEA	EPSAGSSEEA	110	119	29.2149	5.00e-002	STREME	3-EPSAGSSEEA
DDX51|Q8N8A6	EPSAGSSEEA	EPSAGSSEEA	122	131	29.2149	5.00e-002	STREME	3-EPSAGSSEEA
HNRNPC|P07910	EPSAGSSEEA	EGGADDSAEE	254	263	6.1405	5.00e-002	STREME	3-EPSAGSSEEA
HNRNPC|P07910	GNTSRRGK	GNTSRRGK	163	170	31	2.00e-001	STREME	4-GNTSRRGK
DDX51|Q8N8A6	GNTSRRGK	GRTARAGK	594	601	10.9695	2.00e-001	STREME	4-GNTSRRGK
ATXN2|Q99700	SAAAAPRSPA	SAAAAPRSPA	3	12	31.5203	2.00e-001	MemeMotifs2312/PROTEIN/prosite2021_04.meme	PS00458 (ANF_RECEPTORS)	https://prosite.expasy.org/PS00458
DDX51|Q8N8A6	SAAAAPRSPA	SAEAAPDGPA	140	149	12.9595	2.00e-001	MemeMotifs2312/PROTEIN/prosite2021_04.meme	PS00458 (ANF_RECEPTORS)	https://prosite.expasy.org/PS00458
AGO2|Q9UKV8	AGPALAL	AGPALAP	5	11	24.92	5.00e-002	MemeMotifs2312/PROTEIN/prosite2021_04.meme	PS00746 (NIFH_FRXC_1)	https://prosite.expasy.org/PS00746
NCBP3|Q53F19	AGPALAL	AGPALGL	17	23	24.848	5.00e-002	MemeMotifs2312/PROTEIN/prosite2021_04.meme	PS00746 (NIFH_FRXC_1)	https://prosite.expasy.org/PS00746
U2AF2|P26368	EEIVED	EEIVED	396	401	22.5333	5.00e-002	STREME	2-EEIVED
AGO2|Q9UKV8	KSGNIPAG	KSGNIPAG	726	733	31.8496	5.00e-002	MemeMotifs2312/PROTEIN/prosite2021_04.meme	PS01287 (RTC)	https://prosite.expasy.org/PS01287
U2AF2|P26368	KSGNIPAG	YVGNIPFG	152	159	11.5487	5.00e-002	MemeMotifs2312/PROTEIN/prosite2021_04.meme	PS01287 (RTC)	https://prosite.expasy.org/PS01287
AGO2|Q9UKV8	KSGNIPAG	EVCNIVAG	342	349	4.61062	5.00e-002	MemeMotifs2312/PROTEIN/prosite2021_04.meme	PS01287 (RTC)	https://prosite.expasy.org/PS01287
NCBP3|Q53F19	RSRSRDR	KIRSRDA	186	192	23.5952	5.00e-002	STREME	4-RSRSRDR
U2AF2|P26368	RSRSRDR	RSRSRDR	31	37	22.3968	5.00e-002	STREME	4-RSRSRDR
U2AF2|P26368	RSRSRDR	RSRSRDR	40	46	22.3968	5.00e-002	STREME	4-RSRSRDR
U2AF2|P26368	RSRSRDR	RSASRDR	52	58	15.5	5.00e-002	STREME	4-RSRSRDR
AGO2|Q9UKV8	RSRSRDR	RKISRDA	475	481	9.80952	5.00e-002	STREME	4-RSRSRDR
U2AF2|P26368	RSRSRDR	KRRSRSR	38	44	9.29365	5.00e-002	STREME	4-RSRSRDR
U2AF2|P26368	RSRSRDR	HSRSRSR	29	35	9.21429	5.00e-002	STREME	4-RSRSRDR
U2AF2|P26368	RVVVTK	RVVVTK	457	462	22.1475	5.00e-002	STREME	5-RVVVTK
HNRNPD|Q14103	YFDKDGIVVDC	YFSKFGEVVDC	116	126	42.1146	3.30e-002	MemeMotifs2312/PROTEIN/prosite2021_04.meme	PS00392 (DDC_GAD_HDC_YDC)	https://prosite.expasy.org/PS00392
TNRC6A|Q8NDV7	YFDKDGIVVDC	YFDKDGIVADE	1276	1286	40.4375	3.30e-002	MemeMotifs2312/PROTEIN/prosite2021_04.meme	PS00392 (DDC_GAD_HDC_YDC)	https://prosite.expasy.org/PS00392
CNBP|P62633	YFDKDGIVVDC	HIQKDCTKVKC	127	137	39.4375	3.30e-002	MemeMotifs2312/PROTEIN/prosite2021_04.meme	PS00392 (DDC_GAD_HDC_YDC)	https://prosite.expasy.org/PS00392
HNRNPD|Q14103	YFDKDGIVVDC	YFGGFGEVESI	201	211	-1.4375	3.30e-002	MemeMotifs2312/PROTEIN/prosite2021_04.meme	PS00392 (DDC_GAD_HDC_YDC)	https://prosite.expasy.org/PS00392
CNBP|P62633	YFDKDGIVVDC	HIAKDCKEPKR	82	92	-2.0625	3.30e-002	MemeMotifs2312/PROTEIN/prosite2021_04.meme	PS00392 (DDC_GAD_HDC_YDC)	https://prosite.expasy.org/PS00392
CNBP|P62633	YFDKDGIVVDC	HLARDCDHADE	106	116	-3.15625	3.30e-002	MemeMotifs2312/PROTEIN/prosite2021_04.meme	PS00392 (DDC_GAD_HDC_YDC)	https://prosite.expasy.org/PS00392
CNBP|P62633	RGRGGGPSQ	RGRGGFTSD	32	40	31.8718	5.00e-002	MemeMotifs2312/PROTEIN/prosite2021_04.meme	PS00992 (SAA)	https://prosite.expasy.org/PS00992
HNRNPD|Q14103	RGRGGGPSQ	RGRGGGPSQ	280	288	28.4188	5.00e-002	MemeMotifs2312/PROTEIN/prosite2021_04.meme	PS00992 (SAA)	https://prosite.expasy.org/PS00992
HNRNPD|Q14103	SRRGGH	SRRGGH	343	348	23.3398	5.00e-002	STREME	2-SRRGGH
CNBP|P62633	SRRGGH	CGRGGH	77	82	10.0194	5.00e-002	STREME	2-SRRGGH
HNRNPD|Q14103	GGLSPDT	GGLSPDT	187	193	24.7778	2.00e-001	MemeMotifs2312/PROTEIN/prosite2021_04.meme	PS00330 (HEMOLYSIN_CALCIUM)	https://prosite.expasy.org/PS00330
HNRNPD|Q14103	GGLSPDT	GGLSWDT	102	108	18.1926	2.00e-001	MemeMotifs2312/PROTEIN/prosite2021_04.meme	PS00330 (HEMOLYSIN_CALCIUM)	https://prosite.expasy.org/PS00330
TNRC6A|Q8NDV7	GGLSPDT	GGLNPST	354	360	11.8815	2.00e-001	MemeMotifs2312/PROTEIN/prosite2021_04.meme	PS00330 (HEMOLYSIN_CALCIUM)	https://prosite.expasy.org/PS00330
HNRNPD|Q14103	KEEEPVKK	KEEEPVKK	231	238	31.9023	2.00e-001	STREME	4-KEEEPVKK
HNRNPD|Q14103	KEEEPVKK	KTKEPVKK	176	183	18.188	2.00e-001	STREME	4-KEEEPVKK
HNRNPD|Q14103	KEEEPVKK	KESESVDK	146	153	11.6165	2.00e-001	STREME	4-KEEEPVKK
TNRC6A|Q8NDV7	KEEEPVKK	KEEEPTGW	980	987	10.8421	2.00e-001	STREME	4-KEEEPVKK
TNRC6A|Q8NDV7	KEEEPVKK	EEEEDVEI	1142	1149	4.78947	2.00e-001	STREME	4-KEEEPVKK
TNRC6A|Q8NDV7	KEEEPVKK	SKEEVVKA	1825	1832	4.77444	2.00e-001	STREME	4-KEEEPVKK
TNRC6A|Q8NDV7	QQQQQQ	QQQQQQ	96	101	22.1074	2.00e-001	MemeMotifs2312/PROTEIN/prosite2021_04.meme	PS00860 (GTP_CYCLOHYDROL_1_2)	https://prosite.expasy.org/PS00860
TNRC6A|Q8NDV7	QQQQQQ	QQQQQQ	97	102	22.1074	2.00e-001	MemeMotifs2312/PROTEIN/prosite2021_04.meme	PS00860 (GTP_CYCLOHYDROL_1_2)	https://prosite.expasy.org/PS00860
TNRC6A|Q8NDV7	QQQQQQ	QQQQQQ	98	103	22.1074	2.00e-001	MemeMotifs2312/PROTEIN/prosite2021_04.meme	PS00860 (GTP_CYCLOHYDROL_1_2)	https://prosite.expasy.org/PS00860
TNRC6A|Q8NDV7	QQQQQQ	QQPQQQ	93	98	15.5235	2.00e-001	MemeMotifs2312/PROTEIN/prosite2021_04.meme	PS00860 (GTP_CYCLOHYDROL_1_2)	https://prosite.expasy.org/PS00860
TNRC6A|Q8NDV7	QQQQQQ	QPQQQQ	94	99	15.5235	2.00e-001	MemeMotifs2312/PROTEIN/prosite2021_04.meme	PS00860 (GTP_CYCLOHYDROL_1_2)	https://prosite.expasy.org/PS00860
TNRC6A|Q8NDV7	QQQQQQ	PQQQQQ	95	100	15.5235	2.00e-001	MemeMotifs2312/PROTEIN/prosite2021_04.meme	PS00860 (GTP_CYCLOHYDROL_1_2)	https://prosite.expasy.org/PS00860
TNRC6A|Q8NDV7	QQQQQQ	QQQQQP	99	104	15.5235	2.00e-001	MemeMotifs2312/PROTEIN/prosite2021_04.meme	PS00860 (GTP_CYCLOHYDROL_1_2)	https://prosite.expasy.org/PS00860
TNRC6A|Q8NDV7	QQQQQQ	QQQQPQ	100	105	15.5235	2.00e-001	MemeMotifs2312/PROTEIN/prosite2021_04.meme	PS00860 (GTP_CYCLOHYDROL_1_2)	https://prosite.expasy.org/PS00860
TNRC6A|Q8NDV7	QQQQQQ	QQQPQQ	101	106	15.5235	2.00e-001	MemeMotifs2312/PROTEIN/prosite2021_04.meme	PS00860 (GTP_CYCLOHYDROL_1_2)	https://prosite.expasy.org/PS00860
TNRC6A|Q8NDV7	QQQQQQ	QQPQQQ	102	107	15.5235	2.00e-001	MemeMotifs2312/PROTEIN/prosite2021_04.meme	PS00860 (GTP_CYCLOHYDROL_1_2)	https://prosite.expasy.org/PS00860
TNRC6A|Q8NDV7	QQQQQQ	QPQQQQ	103	108	15.5235	2.00e-001	MemeMotifs2312/PROTEIN/prosite2021_04.meme	PS00860 (GTP_CYCLOHYDROL_1_2)	https://prosite.expasy.org/PS00860
TNRC6A|Q8NDV7	QQQQQQ	QQQQPQ	105	110	15.5235	2.00e-001	MemeMotifs2312/PROTEIN/prosite2021_04.meme	PS00860 (GTP_CYCLOHYDROL_1_2)	https://prosite.expasy.org/PS00860
TNRC6A|Q8NDV7	QQQQQQ	QQQPQQ	106	111	15.5235	2.00e-001	MemeMotifs2312/PROTEIN/prosite2021_04.meme	PS00860 (GTP_CYCLOHYDROL_1_2)	https://prosite.expasy.org/PS00860
TNRC6A|Q8NDV7	QQQQQQ	QQPQQQ	107	112	15.5235	2.00e-001	MemeMotifs2312/PROTEIN/prosite2021_04.meme	PS00860 (GTP_CYCLOHYDROL_1_2)	https://prosite.expasy.org/PS00860
TNRC6A|Q8NDV7	QQQQQQ	QPQQQQ	116	121	15.5235	2.00e-001	MemeMotifs2312/PROTEIN/prosite2021_04.meme	PS00860 (GTP_CYCLOHYDROL_1_2)	https://prosite.expasy.org/PS00860
TNRC6A|Q8NDV7	QQQQQQ	QQQQPQ	118	123	15.5235	2.00e-001	MemeMotifs2312/PROTEIN/prosite2021_04.meme	PS00860 (GTP_CYCLOHYDROL_1_2)	https://prosite.expasy.org/PS00860
TNRC6A|Q8NDV7	QQQQQQ	QQQPQQ	119	124	15.5235	2.00e-001	MemeMotifs2312/PROTEIN/prosite2021_04.meme	PS00860 (GTP_CYCLOHYDROL_1_2)	https://prosite.expasy.org/PS00860
TNRC6A|Q8NDV7	QQQQQQ	QQPQQQ	120	125	15.5235	2.00e-001	MemeMotifs2312/PROTEIN/prosite2021_04.meme	PS00860 (GTP_CYCLOHYDROL_1_2)	https://prosite.expasy.org/PS00860
HNRNPD|Q14103	QQQQQQ	QYQQQQ	262	267	15.5235	2.00e-001	MemeMotifs2312/PROTEIN/prosite2021_04.meme	PS00860 (GTP_CYCLOHYDROL_1_2)	https://prosite.expasy.org/PS00860
HNRNPD|Q14103	QQQQQQ	YQQQQQ	263	268	15.5235	2.00e-001	MemeMotifs2312/PROTEIN/prosite2021_04.meme	PS00860 (GTP_CYCLOHYDROL_1_2)	https://prosite.expasy.org/PS00860
HNRNPD|Q14103	QQQQQQ	QQQQQW	264	269	15.5235	2.00e-001	MemeMotifs2312/PROTEIN/prosite2021_04.meme	PS00860 (GTP_CYCLOHYDROL_1_2)	https://prosite.expasy.org/PS00860
SRSF1|Q07955	WNELEDQM	WQDLKDHM	134	141	37.6386	3.50e-002	MemeMotifs2312/PROTEIN/prosite2021_04.meme	PS00066 (HMG_COA_REDUCTASE_1)	https://prosite.expasy.org/PS00066
PABPN1|Q86U42	WNELEDQM	QNEVEKQM	140	147	33.0482	3.50e-002	MemeMotifs2312/PROTEIN/prosite2021_04.meme	PS00066 (HMG_COA_REDUCTASE_1)	https://prosite.expasy.org/PS00066
SRSF1|Q07955	GAIRDIDL	GAIRDIDL	40	47	31.1181	1.67e-001	MemeMotifs2312/PROTEIN/prosite2021_04.meme	PS01312 (SECA)	https://prosite.expasy.org/PS01312
PABPN1|Q86U42	GAIRDIDL	GAIEDPEL	112	119	10.8031	1.67e-001	MemeMotifs2312/PROTEIN/prosite2021_04.meme	PS01312 (SECA)	https://prosite.expasy.org/PS01312
SRSF1|Q07955	GGGGGGGGAPRGR	GGGGGGGGAPRGR	99	111	36.7677	1.67e-001	MemeMotifs2312/PROTEIN/prosite2021_04.meme	PS00977 (FAD_G3PDH_1)	https://prosite.expasy.org/PS00977
SRSF1|Q07955	GGGGGGGGAPRGR	RGGGGGGGGGAPR	97	109	7.27097	1.67e-001	MemeMotifs2312/PROTEIN/prosite2021_04.meme	PS00977 (FAD_G3PDH_1)	https://prosite.expasy.org/PS00977
SRSF1|Q07955	GGGGGGGGAPRGR	GGGGGGGGGAPRG	98	110	7.19355	1.67e-001	MemeMotifs2312/PROTEIN/prosite2021_04.meme	PS00977 (FAD_G3PDH_1)	https://prosite.expasy.org/PS00977
SRSF1|Q07955	IYVGNLPP	IYVGNLPP	18	25	31.9528	1.67e-001	STREME	3-IYVGNLPP
PABPN1|Q86U42	IYVGNLPP	IYVGNVDY	174	181	12	1.67e-001	STREME	3-IYVGNLPP
SRSF1|Q07955	NSRSRSYSP	NSRSRSYSP	220	228	31.2992	1.67e-001	MemeMotifs2312/PROTEIN/prosite2021_04.meme	PS00055 (RIBOSOMAL_S12)	https://prosite.expasy.org/PS00055
PABPN1|Q86U42	NSRSRSYSP	SSRSRFYSG	275	283	11.0945	1.67e-001	MemeMotifs2312/PROTEIN/prosite2021_04.meme	PS00055 (RIBOSOMAL_S12)	https://prosite.expasy.org/PS00055
SRSF1|Q07955	NSRSRSYSP	RSRSRSRSR	204	212	10.1417	1.67e-001	MemeMotifs2312/PROTEIN/prosite2021_04.meme	PS00055 (RIBOSOMAL_S12)	https://prosite.expasy.org/PS00055
SRSF1|Q07955	NSRSRSYSP	RSRSRSRSR	206	214	10.1417	1.67e-001	MemeMotifs2312/PROTEIN/prosite2021_04.meme	PS00055 (RIBOSOMAL_S12)	https://prosite.expasy.org/PS00055
SRSF1|Q07955	NSRSRSYSP	RSRSRSRSR	208	216	10.1417	1.67e-001	MemeMotifs2312/PROTEIN/prosite2021_04.meme	PS00055 (RIBOSOMAL_S12)	https://prosite.expasy.org/PS00055
SRSF1|Q07955	NSRSRSYSP	RSRSRSRSR	210	218	10.1417	1.67e-001	MemeMotifs2312/PROTEIN/prosite2021_04.meme	PS00055 (RIBOSOMAL_S12)	https://prosite.expasy.org/PS00055
SRSF1|Q07955	NSRSRSYSP	RSRSRSRSN	212	220	10.1417	1.67e-001	MemeMotifs2312/PROTEIN/prosite2021_04.meme	PS00055 (RIBOSOMAL_S12)	https://prosite.expasy.org/PS00055
SRSF1|Q07955	NSRSRSYSP	RSRSRSNSR	214	222	10.1417	1.67e-001	MemeMotifs2312/PROTEIN/prosite2021_04.meme	PS00055 (RIBOSOMAL_S12)	https://prosite.expasy.org/PS00055
G3BP1|Q13283	DAVYGQ	DAVYGQ	53	58	20.7965	1.43e-002	STREME	1-DAVYGQ
KHSRP|Q92945	DAVYGQ	AAYYGQ	686	691	20.5221	1.43e-002	STREME	1-DAVYGQ
SRSF9|Q13242	DAVYGQ	DAIYGR	67	72	20.3097	1.43e-002	STREME	1-DAVYGQ
G3BP1|Q13283	LPPSGA	LPPSGA	259	264	19.1667	1.43e-002	MemeMotifs2312/PROTEIN/prosite2021_04.meme	PS00991 (CLAT_ADAPTOR_M_2)	https://prosite.expasy.org/PS00991
SRSF9|Q13242	LPPSGA	LPPSGS	118	123	18.4211	1.43e-002	MemeMotifs2312/PROTEIN/prosite2021_04.meme	PS00991 (CLAT_ADAPTOR_M_2)	https://prosite.expasy.org/PS00991
KHSRP|Q92945	LPPSGA	LPPNGD	464	469	17.7281	1.43e-002	MemeMotifs2312/PROTEIN/prosite2021_04.meme	PS00991 (CLAT_ADAPTOR_M_2)	https://prosite.expasy.org/PS00991
AGO2|Q9UKV8	LPPSGA	KKPSIA	607	612	16.7807	1.43e-002	MemeMotifs2312/PROTEIN/prosite2021_04.meme	PS00991 (CLAT_ADAPTOR_M_2)	https://prosite.expasy.org/PS00991
KHSRP|Q92945	PPPRPQ	PPPRTS	139	144	18.3438	1.43e-002	STREME	3-PPPRPQ
AGO2|Q9UKV8	PPPRPQ	PPPRPD	25	30	18.1406	1.43e-002	STREME	3-PPPRPQ
G3BP1|Q13283	PPPRPQ	PPQRPQ	293	298	17.2891	1.43e-002	STREME	3-PPPRPQ
SRSF9|Q13242	GGRGGWPRGG	GGRGGWPRGG	91	100	35.4348	7.14e-002	MemeMotifs2312/PROTEIN/prosite2021_04.meme	PS01287 (RTC)	https://prosite.expasy.org/PS01287
G3BP1|Q13283	GGRGGWPRGG	GGMRGPPRGG	440	449	12.6957	7.14e-002	MemeMotifs2312/PROTEIN/prosite2021_04.meme	PS01287 (RTC)	https://prosite.expasy.org/PS01287
KHSRP|Q92945	GGRGGWPRGG	GDRGGGGPGG	38	47	6.48913	7.14e-002	MemeMotifs2312/PROTEIN/prosite2021_04.meme	PS01287 (RTC)	https://prosite.expasy.org/PS01287
G3BP1|Q13283	GGRGGWPRGG	GGLGGGMRGP	436	445	6.48913	7.14e-002	MemeMotifs2312/PROTEIN/prosite2021_04.meme	PS01287 (RTC)	https://prosite.expasy.org/PS01287
KHSRP|Q92945	GGRGGWPRGG	GGAGGGPPPG	24	33	5.93478	7.14e-002	MemeMotifs2312/PROTEIN/prosite2021_04.meme	PS01287 (RTC)	https://prosite.expasy.org/PS01287
KHSRP|Q92945	GGRGGWPRGG	GPGGGGPGGG	44	53	5.93478	7.14e-002	MemeMotifs2312/PROTEIN/prosite2021_04.meme	PS01287 (RTC)	https://prosite.expasy.org/PS01287
KHSRP|Q92945	GGRGGWPRGG	GGPGGGGPGG	43	52	5.78261	7.14e-002	MemeMotifs2312/PROTEIN/prosite2021_04.meme	PS01287 (RTC)	https://prosite.expasy.org/PS01287
KHSRP|Q92945	GGRGGWPRGG	GGPGGGSAGG	48	57	5.78261	7.14e-002	MemeMotifs2312/PROTEIN/prosite2021_04.meme	PS01287 (RTC)	https://prosite.expasy.org/PS01287
SRSF9|Q13242	SRGRDSP	SRGRDSP	199	205	25.7724	7.14e-002	STREME	5-SRGRDSP
KHSRP|Q92945	SRGRDSP	SRGRGGP	213	219	11.4959	7.14e-002	STREME	5-SRGRDSP
GRSF1|Q12849	ESEEEAE	ESEKEIE	373	379	21.6279	1.43e-002	MemeMotifs2312/PROTEIN/prosite2021_04.meme	PS00540 (FERRITIN_1)	https://prosite.expasy.org/PS00540
PABPN1|Q86U42	ESEEEAE	EMEEEAE	128	134	21.0233	1.43e-002	MemeMotifs2312/PROTEIN/prosite2021_04.meme	PS00540 (FERRITIN_1)	https://prosite.expasy.org/PS00540
G3BP1|Q13283	ESEEEAE	ESEEEVE	148	154	20.6279	1.43e-002	MemeMotifs2312/PROTEIN/prosite2021_04.meme	PS00540 (FERRITIN_1)	https://prosite.expasy.org/PS00540
G3BP1|Q13283	EAGEQG	EAGEQG	321	326	20.9316	7.14e-002	MemeMotifs2312/PROTEIN/prosite2021_04.meme	PS60002 (PHOSPHOKETOLASE_1)	https://prosite.expasy.org/PS60002
G3BP1|Q13283	EGDRRD	EGDRRD	420	425	21.6694	7.14e-002	MemeMotifs2312/PROTEIN/prosite2021_04.meme	PS00728 (AP_NUCLEASE_F1_3)	https://prosite.expasy.org/PS00728
PABPN1|Q86U42	LEPEPE	LEPEPE	62	67	20.2283	7.14e-002	STREME	4-LEPEPE
PABPN1|Q86U42	LEPEPE	PEPEPE	64	69	13.3543	7.14e-002	STREME	4-LEPEPE
PABPN1|Q86U42	LEPEPE	PEPEPE	66	71	13.3543	7.14e-002	STREME	4-LEPEPE
G3BP1|Q13283	LEPEPE	PEPEPE	198	203	13.3543	7.14e-002	STREME	4-LEPEPE
PABPN1|Q86U42	AAAAAAAAAGAAGGR	AAAAAAAAAGAAGGR	3	17	50.9474	2.14e-001	MemeMotifs2312/PROTEIN/prosite2021_04.meme	PS00291 (PRION_1)	https://prosite.expasy.org/PS00291
PABPN1|Q86U42	AAAAAAAAAGAAGGR	AAAAAAAAAAGAAGG	2	16	25.7171	2.14e-001	MemeMotifs2312/PROTEIN/prosite2021_04.meme	PS00291 (PRION_1)	https://prosite.expasy.org/PS00291
PABPN1|Q86U42	AAAAAAAAAGAAGGR	AAAAAAAAGAAGGRG	4	18	19.4276	2.14e-001	MemeMotifs2312/PROTEIN/prosite2021_04.meme	PS00291 (PRION_1)	https://prosite.expasy.org/PS00291
PABPN1|Q86U42	AAAAAAAAAGAAGGR	AAAAAAGAAGGRGSG	6	20	19.3816	2.14e-001	MemeMotifs2312/PROTEIN/prosite2021_04.meme	PS00291 (PRION_1)	https://prosite.expasy.org/PS00291
PABPN1|Q86U42	AAAAAAAAAGAAGGR	MAAAAAAAAAAGAAG	1	15	13.1842	2.14e-001	MemeMotifs2312/PROTEIN/prosite2021_04.meme	PS00291 (PRION_1)	https://prosite.expasy.org/PS00291
PABPN1|Q86U42	AAAAAAAAAGAAGGR	AAAAAAAGAAGGRGS	5	19	13.1382	2.14e-001	MemeMotifs2312/PROTEIN/prosite2021_04.meme	PS00291 (PRION_1)	https://prosite.expasy.org/PS00291
PABPN1|Q86U42	AAAAAAAAAGAAGGR	AAAAAGAAGGRGSGP	7	21	13.0921	2.14e-001	MemeMotifs2312/PROTEIN/prosite2021_04.meme	PS00291 (PRION_1)	https://prosite.expasy.org/PS00291
GRSF1|Q12849	AAAAAAAAAGAAGGR	TSAAAAAAASYSALR	84	98	7.05921	2.14e-001	MemeMotifs2312/PROTEIN/prosite2021_04.meme	PS00291 (PRION_1)	https://prosite.expasy.org/PS00291
PABPN1|Q86U42	AAAAAAAAAGAAGGR	AAAGAAGGRGSGPGR	9	23	6.96711	2.14e-001	MemeMotifs2312/PROTEIN/prosite2021_04.meme	PS00291 (PRION_1)	https://prosite.expasy.org/PS00291
GRSF1|Q12849	AAAAAAAAAGAAGGR	AVATSAAAAAAASYS	81	95	6.89474	2.14e-001	MemeMotifs2312/PROTEIN/prosite2021_04.meme	PS00291 (PRION_1)	https://prosite.expasy.org/PS00291
GRSF1|Q12849	AAAAAAAAAGAAGGR	SAAAAAAASYSALRA	85	99	6.89474	2.14e-001	MemeMotifs2312/PROTEIN/prosite2021_04.meme	PS00291 (PRION_1)	https://prosite.expasy.org/PS00291
GRSF1|Q12849	AAAAAAAAAGAAGGR	AAAAAAASYSALRAS	86	100	6.89474	2.14e-001	MemeMotifs2312/PROTEIN/prosite2021_04.meme	PS00291 (PRION_1)	https://prosite.expasy.org/PS00291
GRSF1|Q12849	AAAAAAAAAGAAGGR	PAVATSAAAAAAASY	80	94	0.605263	2.14e-001	MemeMotifs2312/PROTEIN/prosite2021_04.meme	PS00291 (PRION_1)	https://prosite.expasy.org/PS00291
GRSF1|Q12849	AAAAAAAAAGAAGGR	VATSAAAAAAASYSA	82	96	0.605263	2.14e-001	MemeMotifs2312/PROTEIN/prosite2021_04.meme	PS00291 (PRION_1)	https://prosite.expasy.org/PS00291
GRSF1|Q12849	AAAAAAAAAGAAGGR	ATSAAAAAAASYSAL	83	97	0.605263	2.14e-001	MemeMotifs2312/PROTEIN/prosite2021_04.meme	PS00291 (PRION_1)	https://prosite.expasy.org/PS00291
GRSF1|Q12849	AAAAAAAAAGAAGGR	AAAAASYSALRASLL	88	102	0.605263	2.14e-001	MemeMotifs2312/PROTEIN/prosite2021_04.meme	PS00291 (PRION_1)	https://prosite.expasy.org/PS00291
PABPN1|Q86U42	AAAAAAAAAGAAGGR	AAAAGAAGGRGSGPG	8	22	0.559211	2.14e-001	MemeMotifs2312/PROTEIN/prosite2021_04.meme	PS00291 (PRION_1)	https://prosite.expasy.org/PS00291
GRSF1|Q12849	AAAAAAAAAGAAGGR	LLGAAAAAASQTRGL	52	66	0.559211	2.14e-001	MemeMotifs2312/PROTEIN/prosite2021_04.meme	PS00291 (PRION_1)	https://prosite.expasy.org/PS00291
GRSF1|Q12849	AAAAAAAAAGAAGGR	LGAAAAAASQTRGLQ	53	67	0.559211	2.14e-001	MemeMotifs2312/PROTEIN/prosite2021_04.meme	PS00291 (PRION_1)	https://prosite.expasy.org/PS00291
GRSF1|Q12849	AAAAAAAAAGAAGGR	AAAAASQTRGLQTGP	56	70	0.513158	2.14e-001	MemeMotifs2312/PROTEIN/prosite2021_04.meme	PS00291 (PRION_1)	https://prosite.expasy.org/PS00291
WDR3|Q9UNX4	PGDRQV	PGDRQV	464	469	23.6818	1.67e-001	STREME	1-PGDRQV
HNRNPK|P61978	PPPPPPRGGDLMAY	PPPPPPRGGDLMAY	310	323	55.95	1.67e-001	STREME	2-PPPPPPRGGDLMAY
HNRNPK|P61978	PPPPPPRGGDLMAY	PPPPPGRGGRGGSR	290	303	15.425	1.67e-001	STREME	2-PPPPPPRGGDLMAY
HNRNPK|P61978	PPPPPPRGGDLMAY	PPPPPPGRGGRGGS	289	302	9.68333	1.67e-001	STREME	2-PPPPPPRGGDLMAY
WDR3|Q9UNX4	PPPPPPRGGDLMAY	KEVPLPSNPILMAY	786	799	4.85833	1.67e-001	STREME	2-PPPPPPRGGDLMAY
HNRNPK|P61978	PPPPPPRGGDLMAY	PMPPSRRDYDDMSP	272	285	4.40833	1.67e-001	STREME	2-PPPPPPRGGDLMAY
HNRNPK|P61978	PPPPPPRGGDLMAY	DRMPPGRGGRPMPP	262	275	3.39167	1.67e-001	STREME	2-PPPPPPRGGDLMAY
HNRNPK|P61978	PPPPPPRGGDLMAY	GPPPPPPGRGGRGG	288	301	3.05	1.67e-001	STREME	2-PPPPPPRGGDLMAY
HNRNPK|P61978	PPPPPPRGGDLMAY	LPPPPPPRGGDLMA	309	322	3.05	1.67e-001	STREME	2-PPPPPPRGGDLMAY
HNRNPK|P61978	PPPPPPRGGDLMAY	PPPPPRGGDLMAYD	311	324	3.05	1.67e-001	STREME	2-PPPPPPRGGDLMAY
WDR3|Q9UNX4	RILSCR	RILSCR	264	269	23.9739	1.67e-001	MemeMotifs2312/PROTEIN/prosite2021_04.meme	PS01111 (RNA_POL_K_14KD)	https://prosite.expasy.org/PS01111
WDR3|Q9UNX4	RILSCR	RILACH	292	297	10.7217	1.67e-001	MemeMotifs2312/PROTEIN/prosite2021_04.meme	PS01111 (RNA_POL_K_14KD)	https://prosite.expasy.org/PS01111
WDR3|Q9UNX4	SIKIWN	SIKIWN	437	442	26	1.67e-001	STREME	4-SIKIWN
HNRNPK|P61978	SIKIWN	SIKIDE	420	425	8.74074	1.67e-001	STREME	4-SIKIWN
WDR3|Q9UNX4	SVKQTR	SVKQTR	539	544	23.6061	1.67e-001	MemeMotifs2312/PROTEIN/prosite2021_04.meme	PS00513 (ADENYLOSUCCIN_SYN_2)	https://prosite.expasy.org/PS00513
HNRNPK|P61978	SVKQTR	SVKQYS	454	459	9.86364	1.67e-001	MemeMotifs2312/PROTEIN/prosite2021_04.meme	PS00513 (ADENYLOSUCCIN_SYN_2)	https://prosite.expasy.org/PS00513
EIF4A3|P38919	VEFETS	VEFETS	26	31	19.6882	1.70e-005	MemeMotifs2312/PROTEIN/prosite2021_04.meme	PS00151 (ACYLPHOSPHATASE_2)	https://prosite.expasy.org/PS00151
XRCC6|P12956	VEFETS	VHFEES	231	236	18.2258	1.70e-005	MemeMotifs2312/PROTEIN/prosite2021_04.meme	PS00151 (ACYLPHOSPHATASE_2)	https://prosite.expasy.org/PS00151
NKRF|O15226	VEFETS	VHFVAS	60	65	18.086	1.70e-005	MemeMotifs2312/PROTEIN/prosite2021_04.meme	PS00151 (ACYLPHOSPHATASE_2)	https://prosite.expasy.org/PS00151
TIAL1|Q01085	VEFETS	VRFSTH	245	250	17.4516	1.70e-005	MemeMotifs2312/PROTEIN/prosite2021_04.meme	PS00151 (ACYLPHOSPHATASE_2)	https://prosite.expasy.org/PS00151
GPKOW|Q92917	VEFETS	VRFVDN	364	369	16.6452	1.70e-005	MemeMotifs2312/PROTEIN/prosite2021_04.meme	PS00151 (ACYLPHOSPHATASE_2)	https://prosite.expasy.org/PS00151
CPSF2|Q9P2I0	VEFETS	VEFSKS	277	282	16.4301	1.70e-005	MemeMotifs2312/PROTEIN/prosite2021_04.meme	PS00151 (ACYLPHOSPHATASE_2)	https://prosite.expasy.org/PS00151
AGO2|Q9UKV8	VEFETS	VPFETI	154	159	16.3011	1.70e-005	MemeMotifs2312/PROTEIN/prosite2021_04.meme	PS00151 (ACYLPHOSPHATASE_2)	https://prosite.expasy.org/PS00151
SRSF7|Q16629	VEFETS	VEFEDP	52	57	16.2258	1.70e-005	MemeMotifs2312/PROTEIN/prosite2021_04.meme	PS00151 (ACYLPHOSPHATASE_2)	https://prosite.expasy.org/PS00151
GRWD1|Q9BQ67	VEFETS	VAPVTS	353	358	13.9892	1.70e-005	MemeMotifs2312/PROTEIN/prosite2021_04.meme	PS00151 (ACYLPHOSPHATASE_2)	https://prosite.expasy.org/PS00151
TIAL1|Q01085	VEFETS	VEFYEH	53	58	8.51613	1.70e-005	MemeMotifs2312/PROTEIN/prosite2021_04.meme	PS00151 (ACYLPHOSPHATASE_2)	https://prosite.expasy.org/PS00151
NKRF|O15226	ELVMPQ	ELVMPQ	683	688	20.9314	5.16e-004	STREME	2-ELVMPQ
KHSRP|Q92945	ELVMPQ	EMVMDI	297	302	18.9804	5.16e-004	STREME	2-ELVMPQ
GRWD1|Q9BQ67	ELVMPQ	ELVMDE	46	51	18.8922	5.16e-004	STREME	2-ELVMPQ
XRCC6|P12956	ELVMPQ	ELVYPP	527	532	17.3235	5.16e-004	STREME	2-ELVMPQ
GPKOW|Q92917	ELVMPQ	ELVIPL	68	73	16.5392	5.16e-004	STREME	2-ELVMPQ
EIF4A3|P38919	ELVMPQ	HGDMPQ	308	313	15.7647	5.16e-004	STREME	2-ELVMPQ
NKRF|O15226	GQKRQL	GQKRHL	29	34	20.3909	1.93e-003	MemeMotifs2312/PROTEIN/prosite2021_04.meme	PS00526 (RIBOSOMAL_L19E)	https://prosite.expasy.org/PS00526
KHSRP|Q92945	GQKRQL	GQKRQL	107	112	20.1182	1.93e-003	MemeMotifs2312/PROTEIN/prosite2021_04.meme	PS00526 (RIBOSOMAL_L19E)	https://prosite.expasy.org/PS00526
XRCC6|P12956	GQKRQL	GQKRFQ	127	132	18.6818	1.93e-003	MemeMotifs2312/PROTEIN/prosite2021_04.meme	PS00526 (RIBOSOMAL_L19E)	https://prosite.expasy.org/PS00526
TIAL1|Q01085	GQKRQL	GQPRTL	6	11	17.6182	1.93e-003	MemeMotifs2312/PROTEIN/prosite2021_04.meme	PS00526 (RIBOSOMAL_L19E)	https://prosite.expasy.org/PS00526
AGO2|Q9UKV8	GQKRQL	QQHRQE	632	637	17.0727	1.93e-003	MemeMotifs2312/PROTEIN/prosite2021_04.meme	PS00526 (RIBOSOMAL_L19E)	https://prosite.expasy.org/PS00526
AGO2|Q9UKV8	PAPPPPI	PAPPPPI	12	18	23.3565	1.93e-003	MemeMotifs2312/PROTEIN/prosite2021_04.meme	PS01288 (UPF0027)	https://prosite.expasy.org/PS01288
TIAL1|Q01085	PAPPPPI	QAPPPVI	353	359	19.4522	1.93e-003	MemeMotifs2312/PROTEIN/prosite2021_04.meme	PS01288 (UPF0027)	https://prosite.expasy.org/PS01288
KHSRP|Q92945	PAPPPPI	PGPPPPA	11	17	18.287	1.93e-003	MemeMotifs2312/PROTEIN/prosite2021_04.meme	PS01288 (UPF0027)	https://prosite.expasy.org/PS01288
XRCC6|P12956	PAPPPPI	ALKPPPI	280	286	16.7478	1.93e-003	MemeMotifs2312/PROTEIN/prosite2021_04.meme	PS01288 (UPF0027)	https://prosite.expasy.org/PS01288
GPKOW|Q92917	PAPPPPI	PARPPGP	83	89	16.6783	1.93e-003	MemeMotifs2312/PROTEIN/prosite2021_04.meme	PS01288 (UPF0027)	https://prosite.expasy.org/PS01288
NKRF|O15226	PAPPPPI	PALKPPE	309	315	16.5913	1.93e-003	MemeMotifs2312/PROTEIN/prosite2021_04.meme	PS01288 (UPF0027)	https://prosite.expasy.org/PS01288
CPSF2|Q9P2I0	PAPPPPI	PAPEERI	465	471	16.487	1.93e-003	MemeMotifs2312/PROTEIN/prosite2021_04.meme	PS01288 (UPF0027)	https://prosite.expasy.org/PS01288
AGO2|Q9UKV8	PAPPPPI	PALAPPA	7	13	10.6435	1.93e-003	MemeMotifs2312/PROTEIN/prosite2021_04.meme	PS01288 (UPF0027)	https://prosite.expasy.org/PS01288
SRSF7|Q16629	RCGESG	RCYECG	105	110	21.4563	1.93e-003	MemeMotifs2312/PROTEIN/prosite2021_04.meme	PS01057 (SAICAR_SYNTHETASE_1)	https://prosite.expasy.org/PS01057
CNBP|P62633	RCGESG	RCGESG	56	61	21.301	1.93e-003	MemeMotifs2312/PROTEIN/prosite2021_04.meme	PS01057 (SAICAR_SYNTHETASE_1)	https://prosite.expasy.org/PS01057
CNBP|P62633	RCGESG	RCGESG	160	165	21.301	1.93e-003	MemeMotifs2312/PROTEIN/prosite2021_04.meme	PS01057 (SAICAR_SYNTHETASE_1)	https://prosite.expasy.org/PS01057
EIF4A3|P38919	RCGESG	RIGRSG	364	369	18	1.93e-003	MemeMotifs2312/PROTEIN/prosite2021_04.meme	PS01057 (SAICAR_SYNTHETASE_1)	https://prosite.expasy.org/PS01057
AGO2|Q9UKV8	RCGESG	RVGKSG	723	728	17.7379	1.93e-003	MemeMotifs2312/PROTEIN/prosite2021_04.meme	PS01057 (SAICAR_SYNTHETASE_1)	https://prosite.expasy.org/PS01057
CNBP|P62633	RCGESG	RCGETG	139	144	13.534	1.93e-003	MemeMotifs2312/PROTEIN/prosite2021_04.meme	PS01057 (SAICAR_SYNTHETASE_1)	https://prosite.expasy.org/PS01057
CNBP|P62633	RCGESG	ICYRCG	53	58	12.3107	1.93e-003	MemeMotifs2312/PROTEIN/prosite2021_04.meme	PS01057 (SAICAR_SYNTHETASE_1)	https://prosite.expasy.org/PS01057
CNBP|P62633	RCGESG	KCYRCG	136	141	12.3107	1.93e-003	MemeMotifs2312/PROTEIN/prosite2021_04.meme	PS01057 (SAICAR_SYNTHETASE_1)	https://prosite.expasy.org/PS01057
CNBP|P62633	RCGESG	NCYRCG	157	162	12.3107	1.93e-003	MemeMotifs2312/PROTEIN/prosite2021_04.meme	PS01057 (SAICAR_SYNTHETASE_1)	https://prosite.expasy.org/PS01057
CNBP|P62633	RCGESG	KCGRSG	8	13	12.1553	1.93e-003	MemeMotifs2312/PROTEIN/prosite2021_04.meme	PS01057 (SAICAR_SYNTHETASE_1)	https://prosite.expasy.org/PS01057
KHSRP|Q92945	RCGESG	VIGRSG	337	342	9.75728	1.93e-003	MemeMotifs2312/PROTEIN/prosite2021_04.meme	PS01057 (SAICAR_SYNTHETASE_1)	https://prosite.expasy.org/PS01057
SRSF7|Q16629	GPLRTV	GPLRTV	35	40	22.7851	5.00e-002	STREME	1-GPLRTV
XPO5|Q9HAV4	GPLRTV	GPLFTY	917	922	9.14876	5.00e-002	STREME	1-GPLRTV
XPO5|Q9HAV4	LRLAEDVV	LRLAEDVV	158	165	29.0579	5.00e-002	STREME	2-LRLAEDVV
SRSF7|Q16629	LRLAEDVV	PRDAEDAV	57	64	10.0248	5.00e-002	STREME	2-LRLAEDVV
AQR|O60306	LRLAEDVV	LGEAEYVV	1201	1208	8.99174	5.00e-002	STREME	2-LRLAEDVV
XPO5|Q9HAV4	LRLAEDVV	LRLAEKTQ	52	59	7.99174	5.00e-002	STREME	2-LRLAEDVV
XPO5|Q9HAV4	PLLLAIIPK	PLLLAIIPK	388	396	33.2302	2.00e-001	STREME	3-PLLLAIIPK
AQR|O60306	PLLLAIIPK	PLHLHIIPT	1327	1335	13.5899	2.00e-001	STREME	3-PLLLAIIPK
SRSF7|Q16629	SRYGRYGG	SRYGRYGG	2	9	33.378	2.00e-001	MemeMotifs2312/PROTEIN/prosite2021_04.meme	PS01332 (HTH_RRF2_1)	https://prosite.expasy.org/PS01332
AQR|O60306	SRYGRYGG	SRYGRVNY	893	900	11.3937	2.00e-001	MemeMotifs2312/PROTEIN/prosite2021_04.meme	PS01332 (HTH_RRF2_1)	https://prosite.expasy.org/PS01332
XPO5|Q9HAV4	TVEDLATQL	TVEDLATQL	864	872	33.5797	2.00e-001	STREME	5-TVEDLATQL
AQR|O60306	TVEDLATQL	TVEDPALQI	736	744	14.9275	2.00e-001	STREME	5-TVEDLATQL
KHSRP|Q92945	GQKRQLE	GQKRQLE	107	113	26.0876	1.67e-001	MemeMotifs2312/PROTEIN/prosite2021_04.meme	PS00663 (VINCULIN_1)	https://prosite.expasy.org/PS00663
NKRF|O15226	GQKRQLE	GQKRHLS	29	35	12.7737	1.67e-001	MemeMotifs2312/PROTEIN/prosite2021_04.meme	PS00663 (VINCULIN_1)	https://prosite.expasy.org/PS00663
KHSRP|Q92945	LVIGRG	LVIGRG	438	443	22.2774	1.67e-001	STREME	2-LVIGRG
KHSRP|Q92945	LVIGRG	LIIGRG	158	163	15.1898	1.67e-001	STREME	2-LVIGRG
KHSRP|Q92945	LVIGRG	LVIGKG	247	252	15.146	1.67e-001	STREME	2-LVIGRG
NKRF|O15226	LVIGRG	LVVGRK	658	663	9.70803	1.67e-001	STREME	2-LVIGRG
KHSRP|Q92945	LVIGRG	LFIIRG	474	479	9.48905	1.67e-001	STREME	2-LVIGRG
KHSRP|Q92945	PESVQK	PESVQK	198	203	22.3813	1.67e-001	MemeMotifs2312/PROTEIN/prosite2021_04.meme	PS00750 (TCP1_1)	https://prosite.expasy.org/PS00750
NKRF|O15226	PESVQK	PESVVA	163	168	9.33094	1.67e-001	MemeMotifs2312/PROTEIN/prosite2021_04.meme	PS00750 (TCP1_1)	https://prosite.expasy.org/PS00750
KHSRP|Q92945	TGGGPGA	TGGGPGA	660	666	22.2794	1.67e-001	MemeMotifs2312/PROTEIN/prosite2021_04.meme	PS00808 (ADP_GLC_PYROPHOSPH_1)	https://prosite.expasy.org/PS00808
NKRF|O15226	TGGGPGA	TGGGLGK	565	571	9.74265	1.67e-001	MemeMotifs2312/PROTEIN/prosite2021_04.meme	PS00808 (ADP_GLC_PYROPHOSPH_1)	https://prosite.expasy.org/PS00808
KHSRP|Q92945	TKAWEEYYKKQ	TKAWEEYYKKQ	645	655	45.7885	1.67e-001	STREME	5-TKAWEEYYKKQ
KHSRP|Q92945	TKAWEEYYKKQ	TKAWEEYYKKI	619	629	39.7019	1.67e-001	STREME	5-TKAWEEYYKKQ
KHSRP|Q92945	TKAWEEYYKKQ	SAAWAEYYRQQ	675	685	13.8462	1.67e-001	STREME	5-TKAWEEYYKKQ
NKRF|O15226	TKAWEEYYKKQ	GRSAEEAYKQQ	538	548	4.07692	1.67e-001	STREME	5-TKAWEEYYKKQ
CPSF2|Q9P2I0	GKDIKV	GKDIKV	583	588	20.38	5.16e-004	MemeMotifs2312/PROTEIN/prosite2021_04.meme	PS00156 (OMPDECASE)	https://prosite.expasy.org/PS00156
AQR|O60306	GKDIKV	PFDIKV	40	45	18.19	5.16e-004	MemeMotifs2312/PROTEIN/prosite2021_04.meme	PS00156 (OMPDECASE)	https://prosite.expasy.org/PS00156
NKRF|O15226	GKDIKV	KKDIKD	436	441	17.15	5.16e-004	MemeMotifs2312/PROTEIN/prosite2021_04.meme	PS00156 (OMPDECASE)	https://prosite.expasy.org/PS00156
FTO|Q9C0B1	GKDIKV	EVDIKS	190	195	15.37	5.16e-004	MemeMotifs2312/PROTEIN/prosite2021_04.meme	PS00156 (OMPDECASE)	https://prosite.expasy.org/PS00156
TNRC6A|Q8NDV7	GKDIKV	EQKIKV	50	55	15.31	5.16e-004	MemeMotifs2312/PROTEIN/prosite2021_04.meme	PS00156 (OMPDECASE)	https://prosite.expasy.org/PS00156
HNRNPU|Q00839	GKDIKV	TKDIDI	351	356	14.93	5.16e-004	MemeMotifs2312/PROTEIN/prosite2021_04.meme	PS00156 (OMPDECASE)	https://prosite.expasy.org/PS00156
SRSF7|Q16629	GKDIKV	GLDGKV	66	71	14.63	5.16e-004	MemeMotifs2312/PROTEIN/prosite2021_04.meme	PS00156 (OMPDECASE)	https://prosite.expasy.org/PS00156
TIAL1|Q01085	GKDIKV	GKEVKV	75	80	14.61	5.16e-004	MemeMotifs2312/PROTEIN/prosite2021_04.meme	PS00156 (OMPDECASE)	https://prosite.expasy.org/PS00156
HNRNPU|Q00839	GKDIKV	EVEGKD	622	627	9.55	5.16e-004	MemeMotifs2312/PROTEIN/prosite2021_04.meme	PS00156 (OMPDECASE)	https://prosite.expasy.org/PS00156
TNRC6A|Q8NDV7	NLSRDL	NLSRDL	15	20	21.1308	1.93e-003	STREME	2-NLSRDL
FTO|Q9C0B1	NLSRDL	CLFRDL	77	82	19.9439	1.93e-003	STREME	2-NLSRDL
TIAL1|Q01085	NLSRDL	NLSRDV	15	20	19.6168	1.93e-003	STREME	2-NLSRDL
NKRF|O15226	NLSRDL	NGSRDR	260	265	18.5514	1.93e-003	STREME	2-NLSRDL
CPSF2|Q9P2I0	NLSRDL	GFSRDL	336	341	17.9252	1.93e-003	STREME	2-NLSRDL
HNRNPU|Q00839	NLSRDL	NGSLDL	57	62	17.4766	1.93e-003	STREME	2-NLSRDL
SRSF7|Q16629	NLSRDL	CGSRVR	73	78	9.14019	1.93e-003	STREME	2-NLSRDL
TIAL1|Q01085	AALAAA	AALAAM	63	68	21.5405	6.19e-003	STREME	3-AALAAA
KHSRP|Q92945	AALAAA	AAAAAD	566	571	19.6667	6.19e-003	STREME	3-AALAAA
KHSRP|Q92945	AALAAA	AAAAAA	565	570	19.3514	6.19e-003	STREME	3-AALAAA
HNRNPU|Q00839	AALAAA	AAGAAD	112	117	19.1081	6.19e-003	STREME	3-AALAAA
AQR|O60306	AALAAA	AALAET	129	134	18.6577	6.19e-003	STREME	3-AALAAA
TIAL1|Q01085	AALAAA	AAAALA	61	66	11.5045	6.19e-003	STREME	3-AALAAA
TIAL1|Q01085	AALAAA	AAALAA	62	67	11.0901	6.19e-003	STREME	3-AALAAA
KHSRP|Q92945	AALAAA	KAAAAA	564	569	11.0901	6.19e-003	STREME	3-AALAAA
FTO|Q9C0B1	AALAAA	AAACET	133	138	9.58559	6.19e-003	STREME	3-AALAAA
NKRF|O15226	AALAAA	AAADEA	400	405	9.34234	6.19e-003	STREME	3-AALAAA
KHSRP|Q92945	AALAAA	AAWAAY	574	579	6.79279	6.19e-003	STREME	3-AALAAA
HNRNPU|Q00839	GEEEFS	GEEEFS	373	378	22.6786	6.19e-003	STREME	4-GEEEFS
TNRC6A|Q8NDV7	KKEAAQ	KKEAAQ	40	45	23.1746	6.19e-003	MemeMotifs2312/PROTEIN/prosite2021_04.meme	PS00304 (SASP_1)	https://prosite.expasy.org/PS00304
CPSF2|Q9P2I0	KKEAAQ	KKEAAK	402	407	16.0397	6.19e-003	MemeMotifs2312/PROTEIN/prosite2021_04.meme	PS00304 (SASP_1)	https://prosite.expasy.org/PS00304
KHSRP|Q92945	KKEAAQ	KKLASQ	121	126	9.13492	6.19e-003	MemeMotifs2312/PROTEIN/prosite2021_04.meme	PS00304 (SASP_1)	https://prosite.expasy.org/PS00304
SRSF7|Q16629	CYECGEKGHLAKDCD	CYECGEKGHYAYDCH	106	120	65.5326	2.20e-002	MEME	CYECGEKGHLAKDCD
CNBP|P62633	CYECGEKGHLAKDCD	CYRCGESGHLAKDCD	54	68	61.7391	2.20e-002	MEME	CYECGEKGHLAKDCD
CNBP|P62633	CYECGEKGHLAKDCD	CYRCGESGHLARECT	158	172	37.9783	2.20e-002	MEME	CYECGEKGHLAKDCD
CNBP|P62633	CYECGEKGHLAKDCD	CYNCGKPGHLARDCD	98	112	31.7283	2.20e-002	MEME	CYECGEKGHLAKDCD
CNBP|P62633	CYECGEKGHLAKDCD	CYNCGRGGHIAKDCK	74	88	24.2717	2.20e-002	MEME	CYECGEKGHLAKDCD
CNBP|P62633	CYECGEKGHLAKDCD	CYSCGEFGHIQKDCT	119	133	24.0978	2.20e-002	MEME	CYECGEKGHLAKDCD
CNBP|P62633	CYECGEKGHLAKDCD	CYRCGETGHVAINCS	137	151	23.9239	2.20e-002	MEME	CYECGEKGHLAKDCD
CNBP|P62633	CYECGEKGHLAKDCD	CFKCGRSGHWARECP	6	20	5.56522	2.20e-002	MEME	CYECGEKGHLAKDCD
SND1|Q7KZF4	SRSASL	ERSASY	677	682	20.56	5.00e-002	MemeMotifs2312/PROTEIN/prosite2021_04.meme	PS00355 (HMG14_17)	https://prosite.expasy.org/PS00355
SRSF7|Q16629	SRSASL	SRSASL	171	176	18.888	5.00e-002	MemeMotifs2312/PROTEIN/prosite2021_04.meme	PS00355 (HMG14_17)	https://prosite.expasy.org/PS00355
SRSF7|Q16629	SRSASL	SRSASP	155	160	13.168	5.00e-002	MemeMotifs2312/PROTEIN/prosite2021_04.meme	PS00355 (HMG14_17)	https://prosite.expasy.org/PS00355
SRSF7|Q16629	SRSASL	SRSISL	163	168	11.856	5.00e-002	MemeMotifs2312/PROTEIN/prosite2021_04.meme	PS00355 (HMG14_17)	https://prosite.expasy.org/PS00355
SND1|Q7KZF4	AREFLRKKLIGKK	AREFLRKKLIGKK	402	414	46.8647	2.00e-001	MemeMotifs2312/PROTEIN/prosite2021_04.meme	PS00971 (TP2_2)	https://prosite.expasy.org/PS00971
SND1|Q7KZF4	AREFLRKKLIGKK	AREFLRKKLIGKE	82	94	40.6692	2.00e-001	MemeMotifs2312/PROTEIN/prosite2021_04.meme	PS00971 (TP2_2)	https://prosite.expasy.org/PS00971
WDR3|Q9UNX4	AREFLRKKLIGKK	LFCILSKKEIQKK	305	317	3.63158	2.00e-001	MemeMotifs2312/PROTEIN/prosite2021_04.meme	PS00971 (TP2_2)	https://prosite.expasy.org/PS00971
SRSF7|Q16629	ARNPPGFA	ARNPPGFA	43	50	32.536	2.00e-001	MemeMotifs2312/PROTEIN/prosite2021_04.meme	PS00544 (METMALONYL_COA_MUTASE)	https://prosite.expasy.org/PS00544
SND1|Q7KZF4	ARNPPGFA	ARNLPGLV	564	571	11.376	2.00e-001	MemeMotifs2312/PROTEIN/prosite2021_04.meme	PS00544 (METMALONYL_COA_MUTASE)	https://prosite.expasy.org/PS00544
WDR3|Q9UNX4	GEKGRYVA	GEKGRYVA	33	40	30.2222	2.00e-001	STREME	4-GEKGRYVA
SRSF7|Q16629	GEKGRYVA	GEKGHYAY	110	117	10.7698	2.00e-001	STREME	4-GEKGRYVA
WDR3|Q9UNX4	SLLSGEG	SLLSGEG	93	99	24.277	2.00e-001	STREME	5-SLLSGEG
SND1|Q7KZF4	SLLSGEG	SLLSAEE	642	648	11.0473	2.00e-001	STREME	5-SLLSGEG
PRPF4|O43172	NLVTGV	NLVTGV	450	455	20.6117	7.58e-003	STREME	1-NLVTGV
UTP18|Q9Y5J1	NLVTGV	NLVTGV	471	476	20.6117	7.58e-003	STREME	1-NLVTGV
AGO2|Q9UKV8	NLVTGV	NLYTAM	99	104	19.466	7.58e-003	STREME	1-NLVTGV
G3BP1|Q13283	NLVTGV	NLPHEV	346	351	16.8835	7.58e-003	STREME	1-NLVTGV
CPSF7|Q8N684	NLVTGV	NLVPSS	207	212	15.4175	7.58e-003	STREME	1-NLVTGV
SRSF1|Q07955	GLPPSG	GLPPSG	127	132	21.6279	3.03e-002	MemeMotifs2312/PROTEIN/prosite2021_04.meme	PS01287 (RTC)	https://prosite.expasy.org/PS01287
G3BP1|Q13283	GLPPSG	NLPPSG	258	263	14.8682	3.03e-002	MemeMotifs2312/PROTEIN/prosite2021_04.meme	PS01287 (RTC)	https://prosite.expasy.org/PS01287
AGO2|Q9UKV8	PPPRPD	PPPRPD	25	30	21.75	3.03e-002	STREME	3-PPPRPD
CPSF7|Q8N684	GIPPRA	GIPPRA	184	189	22.2773	9.09e-002	STREME	5-GIPPRA
SRSF1|Q07955	GGGGGG	GGGGGG	98	103	21.6183	9.09e-002	MemeMotifs2312/PROTEIN/prosite2021_04.meme	PS00977 (FAD_G3PDH_1)	https://prosite.expasy.org/PS00977
SRSF1|Q07955	GGGGGG	GGGGGG	99	104	21.6183	9.09e-002	MemeMotifs2312/PROTEIN/prosite2021_04.meme	PS00977 (FAD_G3PDH_1)	https://prosite.expasy.org/PS00977
SRSF1|Q07955	GGGGGG	GGGGGG	100	105	21.6183	9.09e-002	MemeMotifs2312/PROTEIN/prosite2021_04.meme	PS00977 (FAD_G3PDH_1)	https://prosite.expasy.org/PS00977
SRSF1|Q07955	GGGGGG	GGGGGG	101	106	21.6183	9.09e-002	MemeMotifs2312/PROTEIN/prosite2021_04.meme	PS00977 (FAD_G3PDH_1)	https://prosite.expasy.org/PS00977
SRSF1|Q07955	GGGGGG	GRGGGG	96	101	14.9618	9.09e-002	MemeMotifs2312/PROTEIN/prosite2021_04.meme	PS00977 (FAD_G3PDH_1)	https://prosite.expasy.org/PS00977
SRSF1|Q07955	GGGGGG	RGGGGG	97	102	14.9618	9.09e-002	MemeMotifs2312/PROTEIN/prosite2021_04.meme	PS00977 (FAD_G3PDH_1)	https://prosite.expasy.org/PS00977
SRSF1|Q07955	GGGGGG	GGGGGA	102	107	14.9618	9.09e-002	MemeMotifs2312/PROTEIN/prosite2021_04.meme	PS00977 (FAD_G3PDH_1)	https://prosite.expasy.org/PS00977
G3BP1|Q13283	GGGGGG	GGLGGG	436	441	14.9618	9.09e-002	MemeMotifs2312/PROTEIN/prosite2021_04.meme	PS00977 (FAD_G3PDH_1)	https://prosite.expasy.org/PS00977
AGO2|Q9UKV8	APPPPIQGY	APPPPIQGY	13	21	32.2823	1.67e-001	MemeMotifs2312/PROTEIN/prosite2021_04.meme	PS01288 (UPF0027)	https://prosite.expasy.org/PS01288
ATXN2|Q99700	APPPPIQGY	APPPPGPGP	54	62	10.4355	1.67e-001	MemeMotifs2312/PROTEIN/prosite2021_04.meme	PS01288 (UPF0027)	https://prosite.expasy.org/PS01288
AGO2|Q9UKV8	QALHDAL	QALHDAL	141	147	27.7907	1.67e-001	STREME	2-QALHDAL
ATXN2|Q99700	QALHDAL	QALHLAS	1180	1186	13.2326	1.67e-001	STREME	2-QALHDAL
AGO2|Q9UKV8	QALHDAL	QVLHHEL	678	684	7.57364	1.67e-001	STREME	2-QALHDAL
ATXN2|Q99700	RQNSPAG	RQNSPAG	755	761	25.3282	1.67e-001	MemeMotifs2312/PROTEIN/prosite2021_04.meme	PS00264 (NEUROHYPOPHYS_HORM)	https://prosite.expasy.org/PS00264
ATXN2|Q99700	RQNSPAG	RQNSPRM	510	516	12.3359	1.67e-001	MemeMotifs2312/PROTEIN/prosite2021_04.meme	PS00264 (NEUROHYPOPHYS_HORM)	https://prosite.expasy.org/PS00264
ATXN2|Q99700	SRPPSH	SRPPSH	593	598	20.6565	1.67e-001	STREME	4-SRPPSH
ATXN2|Q99700	SRPPSH	SRPPSR	561	566	13.1527	1.67e-001	STREME	4-SRPPSH
ATXN2|Q99700	SRPPSH	SRPPSR	586	591	13.1527	1.67e-001	STREME	4-SRPPSH
ATXN2|Q99700	SRPPSH	SRSTSH	526	531	8.8855	1.67e-001	STREME	4-SRPPSH
ATXN2|Q99700	TSPSFYF	TSPSFYF	1116	1122	27.8952	1.67e-001	MemeMotifs2312/PROTEIN/prosite2021_04.meme	PS00093 (N4_MTASE)	https://prosite.expasy.org/PS00093
ATXN2|Q99700	TSPSFYF	TSPSFSK	771	777	12.2661	1.67e-001	MemeMotifs2312/PROTEIN/prosite2021_04.meme	PS00093 (N4_MTASE)	https://prosite.expasy.org/PS00093
SUB1|P53999	EVDKKL	EVDKKL	20	25	22.0284	1.67e-001	MemeMotifs2312/PROTEIN/prosite2021_04.meme	PS00706 (PRION_2)	https://prosite.expasy.org/PS00706
SUB1|P53999	KTGETS	KTGETS	41	46	23.2672	1.67e-001	STREME	2-KTGETS
GRSF1|Q12849	KTGETS	KTGEAY	289	294	9.60305	1.67e-001	STREME	2-KTGETS
SUB1|P53999	PEKPVK	PEKPVK	33	38	22.3542	1.67e-001	MemeMotifs2312/PROTEIN/prosite2021_04.meme	PS00960 (BTG_1)	https://prosite.expasy.org/PS00960
GRSF1|Q12849	PEKPVK	PLKPVR	423	428	9.51389	1.67e-001	MemeMotifs2312/PROTEIN/prosite2021_04.meme	PS00960 (BTG_1)	https://prosite.expasy.org/PS00960
SUB1|P53999	RYVSVR	RYVSVR	70	75	23.063	1.67e-001	MemeMotifs2312/PROTEIN/prosite2021_04.meme	PS01111 (RNA_POL_K_14KD)	https://prosite.expasy.org/PS01111
GRSF1|Q12849	RYVSVR	RYVEVY	220	225	10.2992	1.67e-001	MemeMotifs2312/PROTEIN/prosite2021_04.meme	PS01111 (RNA_POL_K_14KD)	https://prosite.expasy.org/PS01111
SUB1|P53999	SSSSGS	SSSSGS	10	15	20.1633	1.67e-001	MemeMotifs2312/PROTEIN/prosite2021_04.meme	PS00673 (V8_SER)	https://prosite.expasy.org/PS00673
TARDBP|Q13148	GGFGSS	GGFGSS	399	404	22.094	1.43e-002	MemeMotifs2312/PROTEIN/prosite2021_04.meme	PS00808 (ADP_GLC_PYROPHOSPH_1)	https://prosite.expasy.org/PS00808
TARDBP|Q13148	GGFGSS	GGFGNS	287	292	15.2051	1.43e-002	MemeMotifs2312/PROTEIN/prosite2021_04.meme	PS00808 (ADP_GLC_PYROPHOSPH_1)	https://prosite.expasy.org/PS00808
TARDBP|Q13148	MAAAQA	MAAAQA	323	328	23.4722	1.43e-002	MemeMotifs2312/PROTEIN/prosite2021_04.meme	PS00291 (PRION_1)	https://prosite.expasy.org/PS00291
PABPN1|Q86U42	MAAAQA	MAAAAA	1	6	16.3981	1.43e-002	MemeMotifs2312/PROTEIN/prosite2021_04.meme	PS00291 (PRION_1)	https://prosite.expasy.org/PS00291
IGF2BP3|O00425	MAAAQA	MAAQQN	158	163	9.99074	1.43e-002	MemeMotifs2312/PROTEIN/prosite2021_04.meme	PS00291 (PRION_1)	https://prosite.expasy.org/PS00291
AGO2|Q9UKV8	DTKITIP	DTKITHP	737	743	27.7373	7.14e-002	MemeMotifs2312/PROTEIN/prosite2021_04.meme	PS00672 (V8_HIS)	https://prosite.expasy.org/PS00672
IGF2BP3|O00425	DTKITIP	DTKITIS	307	313	26.6017	7.14e-002	MemeMotifs2312/PROTEIN/prosite2021_04.meme	PS00672 (V8_HIS)	https://prosite.expasy.org/PS00672
TARDBP|Q13148	LVEGIL	LVEGIL	56	61	22.3065	7.14e-002	MemeMotifs2312/PROTEIN/prosite2021_04.meme	PS00158 (ALDOLASE_CLASS_I)	https://prosite.expasy.org/PS00158
AGO2|Q9UKV8	LVEGIL	LVVVIL	517	522	9.14516	7.14e-002	MemeMotifs2312/PROTEIN/prosite2021_04.meme	PS00158 (ALDOLASE_CLASS_I)	https://prosite.expasy.org/PS00158
AGO2|Q9UKV8	PPRPDF	PPRPDF	26	31	23.9487	7.14e-002	STREME	5-PPRPDF
CNBP|P62633	ARECTI	ARECTI	168	173	23.9242	1.67e-001	MemeMotifs2312/PROTEIN/prosite2021_04.meme	PS00481 (THIOL_CYTOLYSINS)	https://prosite.expasy.org/PS00481
CNBP|P62633	ARECTI	ARECPT	16	21	10.1515	1.67e-001	MemeMotifs2312/PROTEIN/prosite2021_04.meme	PS00481 (THIOL_CYTOLYSINS)	https://prosite.expasy.org/PS00481
CNBP|P62633	VSSSLP	VSSSLP	46	51	22.3701	1.67e-001	MemeMotifs2312/PROTEIN/prosite2021_04.meme	PS00970 (TP2_1)	https://prosite.expasy.org/PS00970
CNBP|P62633	CYNCGKPGHLARDCD	CYNCGKPGHLARDCD	98	112	62.1066	5.00e-001	STREME	3-CYNCGKPGHLARDCD
CNBP|P62633	CYNCGKPGHLARDCD	CYRCGESGHLAKDCD	54	68	34.7459	5.00e-001	STREME	3-CYNCGKPGHLARDCD
CNBP|P62633	CYNCGKPGHLARDCD	CYNCGRGGHIAKDCK	74	88	30.5	5.00e-001	STREME	3-CYNCGKPGHLARDCD
CNBP|P62633	CYNCGKPGHLARDCD	CYRCGESGHLARECT	158	172	28.6721	5.00e-001	STREME	3-CYNCGKPGHLARDCD
CNBP|P62633	CYNCGKPGHLARDCD	CYRCGETGHVAINCS	137	151	16.5492	5.00e-001	STREME	3-CYNCGKPGHLARDCD
CNBP|P62633	CYNCGKPGHLARDCD	CYSCGEFGHIQKDCT	119	133	16.4426	5.00e-001	STREME	3-CYNCGKPGHLARDCD
CNBP|P62633	CYNCGKPGHLARDCD	CFKCGRSGHWARECP	6	20	15.4344	5.00e-001	STREME	3-CYNCGKPGHLARDCD
WDR3|Q9UNX4	HDGALIATGSADRNV	HDGALIATGSADRNV	601	615	58.1475	5.00e-001	MemeMotifs2312/PROTEIN/prosite2021_04.meme	PS00677 (DAO)	https://prosite.expasy.org/PS00677
WDR3|Q9UNX4	HDGALIATGSADRNV	PDQRGFVTGGADKSV	506	520	-0.0983607	5.00e-001	MemeMotifs2312/PROTEIN/prosite2021_04.meme	PS00677 (DAO)	https://prosite.expasy.org/PS00677
CNBP|P62633	IGRGGE	CGRGGH	77	82	18.5175	1.08e-003	STREME	1-IGRGGE
KHSRP|Q92945	IGRGGE	IGRGGE	160	165	18.0175	1.08e-003	STREME	1-IGRGGE
KHSRP|Q92945	IGRGGE	IGRGGE	440	445	18.0175	1.08e-003	STREME	1-IGRGGE
RBFOX2|O43251	IGRGGE	SGRGGI	248	253	16.0175	1.08e-003	STREME	1-IGRGGE
CSTF2|P33240	IGRGGE	DGRGGR	400	405	15.886	1.08e-003	STREME	1-IGRGGE
DGCR8|Q8WYQ5	IGRGGE	VGIGGE	172	177	14.693	1.08e-003	STREME	1-IGRGGE
AGO2|Q9UKV8	IGRGGE	IGRDKV	108	113	14.6579	1.08e-003	STREME	1-IGRGGE
CNBP|P62633	IGRGGE	CGRSGH	9	14	10.9649	1.08e-003	STREME	1-IGRGGE
KHSRP|Q92945	IGRGGE	IGRSGE	338	343	10.4649	1.08e-003	STREME	1-IGRGGE
KHSRP|Q92945	IGRGGE	IGKGGE	249	254	9.59649	1.08e-003	STREME	1-IGRGGE
DGCR8|Q8WYQ5	SKKLASL	SKKLAKN	560	566	22.6607	1.08e-003	STREME	3-SKKLASL
KHSRP|Q92945	SKKLASL	SKKLASQ	120	126	21.9464	1.08e-003	STREME	3-SKKLASL
CSTF2|P33240	SKKLASL	SKAVASL	129	135	21.2321	1.08e-003	STREME	3-SKKLASL
AGO2|Q9UKV8	SKKLASL	IKKLTDN	353	359	20.5446	1.08e-003	STREME	3-SKKLASL
RBFOX2|O43251	SKKLASL	VGAVASL	373	379	16.6696	1.08e-003	STREME	3-SKKLASL
CSTF2|P33240	PGGGGPG	PGGFSPG	520	526	20.5407	3.03e-002	MemeMotifs2312/PROTEIN/prosite2021_04.meme	PS01287 (RTC)	https://prosite.expasy.org/PS01287
KHSRP|Q92945	PGGGGPG	PGGGGPG	45	51	19.8815	3.03e-002	MemeMotifs2312/PROTEIN/prosite2021_04.meme	PS01287 (RTC)	https://prosite.expasy.org/PS01287
KHSRP|Q92945	PGGGGPG	PGGGGPG	62	68	19.8815	3.03e-002	MemeMotifs2312/PROTEIN/prosite2021_04.meme	PS01287 (RTC)	https://prosite.expasy.org/PS01287
CNBP|P62633	PGGGGPG	PTGGGRG	20	26	19.763	3.03e-002	MemeMotifs2312/PROTEIN/prosite2021_04.meme	PS01287 (RTC)	https://prosite.expasy.org/PS01287
KHSRP|Q92945	PGGGGPG	PGGRGRG	408	414	13.1556	3.03e-002	MemeMotifs2312/PROTEIN/prosite2021_04.meme	PS01287 (RTC)	https://prosite.expasy.org/PS01287
KHSRP|Q92945	PGGGGPG	PGGGSAG	50	56	13.1037	3.03e-002	MemeMotifs2312/PROTEIN/prosite2021_04.meme	PS01287 (RTC)	https://prosite.expasy.org/PS01287
KHSRP|Q92945	PGGGGPG	ATGGGPG	659	665	12.9333	3.03e-002	MemeMotifs2312/PROTEIN/prosite2021_04.meme	PS01287 (RTC)	https://prosite.expasy.org/PS01287
KHSRP|Q92945	PGGGGPG	PGPGGPG	504	510	12.9185	3.03e-002	MemeMotifs2312/PROTEIN/prosite2021_04.meme	PS01287 (RTC)	https://prosite.expasy.org/PS01287
KHSRP|Q92945	PGGGGPG	RGGGGPG	40	46	12.7111	3.03e-002	MemeMotifs2312/PROTEIN/prosite2021_04.meme	PS01287 (RTC)	https://prosite.expasy.org/PS01287
RBFOX2|O43251	PPPPPPQ	PFPPPPQ	39	45	21.7607	3.03e-002	MemeMotifs2312/PROTEIN/prosite2021_04.meme	PS00439 (ACYLTRANSF_C_1)	https://prosite.expasy.org/PS00439
KHSRP|Q92945	PPPPPPQ	PQPPPTQ	698	704	20.7521	3.03e-002	MemeMotifs2312/PROTEIN/prosite2021_04.meme	PS00439 (ACYLTRANSF_C_1)	https://prosite.expasy.org/PS00439
AGO2|Q9UKV8	PPPPPPQ	PAPPPPI	12	18	19.3761	3.03e-002	MemeMotifs2312/PROTEIN/prosite2021_04.meme	PS00439 (ACYLTRANSF_C_1)	https://prosite.expasy.org/PS00439
DGCR8|Q8WYQ5	PPPPPPQ	SPPPPLQ	35	41	18.8205	3.03e-002	MemeMotifs2312/PROTEIN/prosite2021_04.meme	PS00439 (ACYLTRANSF_C_1)	https://prosite.expasy.org/PS00439
KHSRP|Q92945	PPPPPPQ	PQPPPTG	608	614	13.1282	3.03e-002	MemeMotifs2312/PROTEIN/prosite2021_04.meme	PS00439 (ACYLTRANSF_C_1)	https://prosite.expasy.org/PS00439
KHSRP|Q92945	PPPPPPQ	PGPPPPA	11	17	7.05983	3.03e-002	MemeMotifs2312/PROTEIN/prosite2021_04.meme	PS00439 (ACYLTRANSF_C_1)	https://prosite.expasy.org/PS00439
HNRNPU|Q00839	EEKKDCEV	EEKKDCEV	492	499	34.1589	1.67e-001	STREME	1-EEKKDCEV
ATXN2|Q99700	EEKKDCEV	EEKKDAAE	900	907	11.3084	1.67e-001	STREME	1-EEKKDCEV
HNRNPU|Q00839	GGGRPGAPA	GGGRPGAPA	221	229	29.7483	1.67e-001	MemeMotifs2312/PROTEIN/prosite2021_04.meme	PS00977 (FAD_G3PDH_1)	https://prosite.expasy.org/PS00977
ATXN2|Q99700	GGGRPGAPA	GGGRPGLGR	236	244	11.3497	1.67e-001	MemeMotifs2312/PROTEIN/prosite2021_04.meme	PS00977 (FAD_G3PDH_1)	https://prosite.expasy.org/PS00977
HNRNPU|Q00839	GRGSYSNRG	GRGSYSNRG	761	769	33.1774	1.67e-001	MemeMotifs2312/PROTEIN/prosite2021_04.meme	PS00229 (TAU_MAP_1)	https://prosite.expasy.org/PS00229
ATXN2|Q99700	GRGSYSNRG	GRGRNSNKG	243	251	12.4032	1.67e-001	MemeMotifs2312/PROTEIN/prosite2021_04.meme	PS00229 (TAU_MAP_1)	https://prosite.expasy.org/PS00229
HNRNPU|Q00839	GRGSYSNRG	NRGGYNRRG	726	734	7.85484	1.67e-001	MemeMotifs2312/PROTEIN/prosite2021_04.meme	PS00229 (TAU_MAP_1)	https://prosite.expasy.org/PS00229
HNRNPU|Q00839	GRGSYSNRG	NRGGMPNRG	772	780	7.10484	1.67e-001	MemeMotifs2312/PROTEIN/prosite2021_04.meme	PS00229 (TAU_MAP_1)	https://prosite.expasy.org/PS00229
HNRNPU|Q00839	GRGSYSNRG	FRGRGNNRG	786	794	7.10484	1.67e-001	MemeMotifs2312/PROTEIN/prosite2021_04.meme	PS00229 (TAU_MAP_1)	https://prosite.expasy.org/PS00229
HNRNPU|Q00839	QQQQPQQQRGAA	QQQQPQQQRGAA	169	180	42.4406	1.67e-001	STREME	4-QQQQPQQQRGAA
ATXN2|Q99700	QQQQPQQQRGAA	QQQQQQQQPPPA	181	192	17.2517	1.67e-001	STREME	4-QQQQPQQQRGAA
ATXN2|Q99700	QQQQPQQQRGAA	QQQQQQQPPPAA	182	193	16.9371	1.67e-001	STREME	4-QQQQPQQQRGAA
ATXN2|Q99700	QQQQPQQQRGAA	QQQQQQQQQQQQ	166	177	11.028	1.67e-001	STREME	4-QQQQPQQQRGAA
ATXN2|Q99700	QQQQPQQQRGAA	QQQQQQQQQQQQ	167	178	11.028	1.67e-001	STREME	4-QQQQPQQQRGAA
ATXN2|Q99700	QQQQPQQQRGAA	QQQQQQQQQQQQ	168	179	11.028	1.67e-001	STREME	4-QQQQPQQQRGAA
ATXN2|Q99700	QQQQPQQQRGAA	QQQQQQQQQQQQ	169	180	11.028	1.67e-001	STREME	4-QQQQPQQQRGAA
ATXN2|Q99700	QQQQPQQQRGAA	QQQQQQQQQQQQ	170	181	11.028	1.67e-001	STREME	4-QQQQPQQQRGAA
ATXN2|Q99700	QQQQPQQQRGAA	QQQQQQQQQQQQ	171	182	11.028	1.67e-001	STREME	4-QQQQPQQQRGAA
ATXN2|Q99700	QQQQPQQQRGAA	QQQQQQQQQQQQ	172	183	11.028	1.67e-001	STREME	4-QQQQPQQQRGAA
ATXN2|Q99700	QQQQPQQQRGAA	QQQQQQQQQQQQ	173	184	11.028	1.67e-001	STREME	4-QQQQPQQQRGAA
ATXN2|Q99700	QQQQPQQQRGAA	QQQQQQQQQQQQ	174	185	11.028	1.67e-001	STREME	4-QQQQPQQQRGAA
ATXN2|Q99700	QQQQPQQQRGAA	QQQQQQQQQQQQ	175	186	11.028	1.67e-001	STREME	4-QQQQPQQQRGAA
ATXN2|Q99700	QQQQPQQQRGAA	QQQQQQQQQQQQ	176	187	11.028	1.67e-001	STREME	4-QQQQPQQQRGAA
ATXN2|Q99700	QQQQPQQQRGAA	QQQQQQQQQQQQ	177	188	11.028	1.67e-001	STREME	4-QQQQPQQQRGAA
ATXN2|Q99700	QQQQPQQQRGAA	QQQQQQQQQQQP	178	189	11.028	1.67e-001	STREME	4-QQQQPQQQRGAA
ATXN2|Q99700	QQQQPQQQRGAA	QQQQQQQQQQPP	179	190	11.028	1.67e-001	STREME	4-QQQQPQQQRGAA
ATXN2|Q99700	QQQQPQQQRGAA	QQQQQQQQQPPP	180	191	11.028	1.67e-001	STREME	4-QQQQPQQQRGAA
ATXN2|Q99700	QQQQPQQQRGAA	QQQQQQPPPAAA	183	194	10.3986	1.67e-001	STREME	4-QQQQPQQQRGAA
ATXN2|Q99700	QQQQPQQQRGAA	PQQQQQQQQQQQ	165	176	4.48951	1.67e-001	STREME	4-QQQQPQQQRGAA
HNRNPU|Q00839	QQQQPQQQRGAA	TQQQQPQQQRGA	168	179	4.17483	1.67e-001	STREME	4-QQQQPQQQRGAA
HNRNPU|Q00839	QQQQPQQQRGAA	QQQPQQQRGAAK	170	181	4.17483	1.67e-001	STREME	4-QQQQPQQQRGAA
HNRNPU|Q00839	RGGGGGGSG	RGGGGGGSG	739	747	29.8531	1.67e-001	MemeMotifs2312/PROTEIN/prosite2021_04.meme	PS00977 (FAD_G3PDH_1)	https://prosite.expasy.org/PS00977
ATXN2|Q99700	RGGGGGGSG	RGGGGAAPG	40	48	11.5455	1.67e-001	MemeMotifs2312/PROTEIN/prosite2021_04.meme	PS00977 (FAD_G3PDH_1)	https://prosite.expasy.org/PS00977
HNRNPU|Q00839	RGGGGGGSG	RGGGHRGRG	702	710	11.5455	1.67e-001	MemeMotifs2312/PROTEIN/prosite2021_04.meme	PS00977 (FAD_G3PDH_1)	https://prosite.expasy.org/PS00977
HNRNPU|Q00839	RGGGGGGSG	EGGGGGGRP	217	225	10.8252	1.67e-001	MemeMotifs2312/PROTEIN/prosite2021_04.meme	PS00977 (FAD_G3PDH_1)	https://prosite.expasy.org/PS00977
HNRNPU|Q00839	RGGGGGGSG	GGGGGGRPG	218	226	10.8252	1.67e-001	MemeMotifs2312/PROTEIN/prosite2021_04.meme	PS00977 (FAD_G3PDH_1)	https://prosite.expasy.org/PS00977
HNRNPU|Q00839	RGGGGGGSG	GGGGGGSGG	740	748	10.8252	1.67e-001	MemeMotifs2312/PROTEIN/prosite2021_04.meme	PS00977 (FAD_G3PDH_1)	https://prosite.expasy.org/PS00977
HNRNPU|Q00839	RGGGGGGSG	GGGGSGGIG	742	750	10.8252	1.67e-001	MemeMotifs2312/PROTEIN/prosite2021_04.meme	PS00977 (FAD_G3PDH_1)	https://prosite.expasy.org/PS00977
HNRNPF|P52597	LNPERV	LNPVRV	312	317	20.8879	1.08e-003	STREME	1-LNPERV
PTBP1|P26599	LNPERV	LNPERV	370	375	20.4673	1.08e-003	STREME	1-LNPERV
GTF2F1|P35269	LNPERV	LNPERK	500	505	18.1308	1.08e-003	STREME	1-LNPERV
ALKBH5|Q6P6C2	LNPERV	LVEHRV	176	181	18.0187	1.08e-003	STREME	1-LNPERV
TNRC6A|Q8NDV7	LNPERV	LNSVRQ	1323	1328	17.243	1.08e-003	STREME	1-LNPERV
LIN28B|Q6ZN17	LNPERV	LESIRV	94	99	16.9626	1.08e-003	STREME	1-LNPERV
HNRNPF|P52597	EGEVVS	EGFVVK	9	14	20.4495	7.58e-003	STREME	2-EGEVVS
ALKBH5|Q6P6C2	EGEVVS	EGFVNS	184	189	19.1927	7.58e-003	STREME	2-EGEVVS
PTBP1|P26599	EGEVVS	EGEVIS	72	77	18.789	7.58e-003	STREME	2-EGEVVS
LIN28B|Q6ZN17	EGEVVS	EGEPVE	79	84	17.0459	7.58e-003	STREME	2-EGEVVS
TNRC6A|Q8NDV7	EKKKKGSD	EKKKKKDD	30	37	28.8908	3.03e-002	MemeMotifs2312/PROTEIN/prosite2021_04.meme	PS00568 (MYELIN_P0)	https://prosite.expasy.org/PS00568
GTF2F1|P35269	EKKKKGSD	KKKKKGSD	247	254	27	3.03e-002	MemeMotifs2312/PROTEIN/prosite2021_04.meme	PS00568 (MYELIN_P0)	https://prosite.expasy.org/PS00568
GTF2F1|P35269	EKKKKGSD	KKKKGSDD	248	255	15.2605	3.03e-002	MemeMotifs2312/PROTEIN/prosite2021_04.meme	PS00568 (MYELIN_P0)	https://prosite.expasy.org/PS00568
TNRC6A|Q8NDV7	EKKKKGSD	KKKKKDDK	31	38	14.7899	3.03e-002	MemeMotifs2312/PROTEIN/prosite2021_04.meme	PS00568 (MYELIN_P0)	https://prosite.expasy.org/PS00568
TNRC6A|Q8NDV7	EKKKKGSD	EEKKKKKD	29	36	14.7227	3.03e-002	MemeMotifs2312/PROTEIN/prosite2021_04.meme	PS00568 (MYELIN_P0)	https://prosite.expasy.org/PS00568
GTF2F1|P35269	EKKKKGSD	KKKKKKGS	246	253	14.3193	3.03e-002	MemeMotifs2312/PROTEIN/prosite2021_04.meme	PS00568 (MYELIN_P0)	https://prosite.expasy.org/PS00568
GTF2F1|P35269	EKKKKGSD	RKKKKKKG	245	252	7.96639	3.03e-002	MemeMotifs2312/PROTEIN/prosite2021_04.meme	PS00568 (MYELIN_P0)	https://prosite.expasy.org/PS00568
PTBP1|P26599	EKKKKGSD	SKKFKGDS	44	51	6.90756	3.03e-002	MemeMotifs2312/PROTEIN/prosite2021_04.meme	PS00568 (MYELIN_P0)	https://prosite.expasy.org/PS00568
GTF2F1|P35269	PSGKTT	PSGKTT	441	446	22	3.03e-002	MemeMotifs2312/PROTEIN/prosite2021_04.meme	PS01157 (ACID_PHOSPH_CL_A)	https://prosite.expasy.org/PS01157
PTBP1|P26599	PSGKTT	PFGKVT	81	86	8.67213	3.03e-002	MemeMotifs2312/PROTEIN/prosite2021_04.meme	PS01157 (ACID_PHOSPH_CL_A)	https://prosite.expasy.org/PS01157
LIN28B|Q6ZN17	PSGKTT	PKGKTL	114	119	8.67213	3.03e-002	MemeMotifs2312/PROTEIN/prosite2021_04.meme	PS01157 (ACID_PHOSPH_CL_A)	https://prosite.expasy.org/PS01157
HNRNPF|P52597	PSGKTT	PEGKIT	147	152	8.67213	3.03e-002	MemeMotifs2312/PROTEIN/prosite2021_04.meme	PS01157 (ACID_PHOSPH_CL_A)	https://prosite.expasy.org/PS01157
TNRC6A|Q8NDV7	SSQEEPE	SLQETCE	422	428	22.6346	3.03e-002	MemeMotifs2312/PROTEIN/prosite2021_04.meme	PS01145 (RIBOSOMAL_L34E)	https://prosite.expasy.org/PS01145
GTF2F1|P35269	SSQEEPE	SSQEEPE	280	286	21.0481	3.03e-002	MemeMotifs2312/PROTEIN/prosite2021_04.meme	PS01145 (RIBOSOMAL_L34E)	https://prosite.expasy.org/PS01145
HNRNPF|P52597	SSQEEPE	SSQEEVR	186	192	20.375	3.03e-002	MemeMotifs2312/PROTEIN/prosite2021_04.meme	PS01145 (RIBOSOMAL_L34E)	https://prosite.expasy.org/PS01145
LIN28B|Q6ZN17	SSQEEPE	SSQGRQE	175	181	18.6442	3.03e-002	MemeMotifs2312/PROTEIN/prosite2021_04.meme	PS01145 (RIBOSOMAL_L34E)	https://prosite.expasy.org/PS01145
AGO2|Q9UKV8	PAGDGK	PAGDGK	602	607	21.157	1.43e-002	MemeMotifs2312/PROTEIN/prosite2021_04.meme	PS00976 (NMT_2)	https://prosite.expasy.org/PS00976
AGO2|Q9UKV8	FGDRKP	FGDRKP	87	92	23.9167	7.14e-002	STREME	2-FGDRKP
KHSRP|Q92945	FGDRKP	FGDRNE	311	316	10.5463	7.14e-002	STREME	2-FGDRKP
TNRC6B|Q9UPQ9	FGDRKP	TGDRKT	414	419	9.38889	7.14e-002	STREME	2-FGDRKP
AGO2|Q9UKV8	GAGPALAPPAPP	GAGPALAPPAPP	4	15	41.0163	7.14e-002	MemeMotifs2312/PROTEIN/prosite2021_04.meme	PS00808 (ADP_GLC_PYROPHOSPH_1)	https://prosite.expasy.org/PS00808
KHSRP|Q92945	GAGPALAPPAPP	VPGPAPAPAAPP	591	602	14.813	7.14e-002	MemeMotifs2312/PROTEIN/prosite2021_04.meme	PS00808 (ADP_GLC_PYROPHOSPH_1)	https://prosite.expasy.org/PS00808
TNRC6B|Q9UPQ9	GAGPALAPPAPP	GNTPANAPNAMK	976	987	2.29268	7.14e-002	MemeMotifs2312/PROTEIN/prosite2021_04.meme	PS00808 (ADP_GLC_PYROPHOSPH_1)	https://prosite.expasy.org/PS00808
KHSRP|Q92945	KMMLBDDVSA	KMMLDDIVSR	205	214	40.2571	7.14e-002	STREME	4-KMMLBDDVSA
AGO2|Q9UKV8	KMMLBDDVSA	KMMLNIDVSA	212	221	39.581	7.14e-002	STREME	4-KMMLBDDVSA
TNRC6B|Q9UPQ9	KMMLBDDVSA	KMWKNHISSR	1584	1593	9.50476	7.14e-002	STREME	4-KMMLBDDVSA
TNRC6B|Q9UPQ9	KMMLBDDVSA	KMDIDDGTSA	886	895	8.73333	7.14e-002	STREME	4-KMMLBDDVSA
KHSRP|Q92945	KMMLBDDVSA	KMILIQDGSQ	266	275	3.4	7.14e-002	STREME	4-KMMLBDDVSA
AGO2|Q9UKV8	PDFGTSG	PDFGTSG	29	35	25.7407	7.14e-002	MemeMotifs2312/PROTEIN/prosite2021_04.meme	PS00135 (TRYPSIN_SER)	https://prosite.expasy.org/PS00135
KHSRP|Q92945	PDFGTSG	PDFGFGG	101	107	12.3704	7.14e-002	MemeMotifs2312/PROTEIN/prosite2021_04.meme	PS00135 (TRYPSIN_SER)	https://prosite.expasy.org/PS00135
TNRC6B|Q9UPQ9	PDFGTSG	PDNGTSA	945	951	11.5	7.14e-002	MemeMotifs2312/PROTEIN/prosite2021_04.meme	PS00135 (TRYPSIN_SER)	https://prosite.expasy.org/PS00135
GRWD1|Q9BQ67	ALSGFT	ALSGFT	434	439	23.4783	7.58e-003	STREME	1-ALSGFT
AGO2|Q9UKV8	KPPPPP	KPPPRP	24	29	18.4867	7.58e-003	STREME	2-KPPPPP
CPSF7|Q8N684	KPPPPP	IPPPPP	242	247	17.823	7.58e-003	STREME	2-KPPPPP
GRWD1|Q9BQ67	KPPPPP	KPPPSE	115	120	17.0442	7.58e-003	STREME	2-KPPPPP
SERBP1|Q8NC51	KPPPPP	KNPLPP	79	84	17	7.58e-003	STREME	2-KPPPPP
DDX6|P26196	KPPPPP	KLPPKD	77	82	15.9558	7.58e-003	STREME	2-KPPPPP
CPSF7|Q8N684	KPPPPP	VPPPPP	254	259	11.3894	7.58e-003	STREME	2-KPPPPP
CPSF7|Q8N684	KPPPPP	GLPPPP	236	241	9.76991	7.58e-003	STREME	2-KPPPPP
SERBP1|Q8NC51	PGRGGR	PGRGGR	365	370	21.4231	7.58e-003	MemeMotifs2312/PROTEIN/prosite2021_04.meme	PS00419 (PHOTOSYSTEM_I_PSAAB)	https://prosite.expasy.org/PS00419
SERBP1|Q8NC51	PGRGGR	RGRGGR	170	175	14.5308	7.58e-003	MemeMotifs2312/PROTEIN/prosite2021_04.meme	PS00419 (PHOTOSYSTEM_I_PSAAB)	https://prosite.expasy.org/PS00419
SERBP1|Q8NC51	PGRGGR	GGRGGR	368	373	14.5308	7.58e-003	MemeMotifs2312/PROTEIN/prosite2021_04.meme	PS00419 (PHOTOSYSTEM_I_PSAAB)	https://prosite.expasy.org/PS00419
SERBP1|Q8NC51	PGRGGR	GGRGGR	371	376	14.5308	7.58e-003	MemeMotifs2312/PROTEIN/prosite2021_04.meme	PS00419 (PHOTOSYSTEM_I_PSAAB)	https://prosite.expasy.org/PS00419
SERBP1|Q8NC51	PGRGGR	RGRGGR	376	381	14.5308	7.58e-003	MemeMotifs2312/PROTEIN/prosite2021_04.meme	PS00419 (PHOTOSYSTEM_I_PSAAB)	https://prosite.expasy.org/PS00419
SERBP1|Q8NC51	PGRGGR	PNRGSR	382	387	8.02308	7.58e-003	MemeMotifs2312/PROTEIN/prosite2021_04.meme	PS00419 (PHOTOSYSTEM_I_PSAAB)	https://prosite.expasy.org/PS00419
SERBP1|Q8NC51	DPEAFPALA	DPEAFPALA	400	408	34.6261	9.09e-002	MemeMotifs2312/PROTEIN/prosite2021_04.meme	PS00184 (GARS)	https://prosite.expasy.org/PS00184
GRWD1|Q9BQ67	DPEAFPALA	DVEADPGLA	393	401	13.3478	9.09e-002	MemeMotifs2312/PROTEIN/prosite2021_04.meme	PS00184 (GARS)	https://prosite.expasy.org/PS00184
GRWD1|Q9BQ67	DPEAFPALA	DPEAGDVEA	388	396	6.67826	9.09e-002	MemeMotifs2312/PROTEIN/prosite2021_04.meme	PS00184 (GARS)	https://prosite.expasy.org/PS00184
AGO2|Q9UKV8	DPEAFPALA	YSGAGPALA	2	10	6.42609	9.09e-002	MemeMotifs2312/PROTEIN/prosite2021_04.meme	PS00184 (GARS)	https://prosite.expasy.org/PS00184
CNBP|P62633	SYRVGESGG	CYRCGESGH	54	62	31.6481	9.09e-002	MemeMotifs2312/PROTEIN/prosite2021_04.meme	PS00135 (TRYPSIN_SER)	https://prosite.expasy.org/PS00135
CNBP|P62633	SYRVGESGG	CYRCGESGH	158	166	31.6481	9.09e-002	MemeMotifs2312/PROTEIN/prosite2021_04.meme	PS00135 (TRYPSIN_SER)	https://prosite.expasy.org/PS00135
AGO2|Q9UKV8	SYRVGESGG	FYRDGVSEG	666	674	27.6944	9.09e-002	MemeMotifs2312/PROTEIN/prosite2021_04.meme	PS00135 (TRYPSIN_SER)	https://prosite.expasy.org/PS00135
CPSF7|Q8N684	SYRVGESGG	SYSVGASGS	407	415	26.6667	9.09e-002	MemeMotifs2312/PROTEIN/prosite2021_04.meme	PS00135 (TRYPSIN_SER)	https://prosite.expasy.org/PS00135
CNBP|P62633	SYRVGESGG	CYRCGETGH	137	145	24.1852	9.09e-002	MemeMotifs2312/PROTEIN/prosite2021_04.meme	PS00135 (TRYPSIN_SER)	https://prosite.expasy.org/PS00135
CNBP|P62633	SYRVGESGG	CYSCGEFGH	119	127	23.2963	9.09e-002	MemeMotifs2312/PROTEIN/prosite2021_04.meme	PS00135 (TRYPSIN_SER)	https://prosite.expasy.org/PS00135
CNBP|P62633	SYRVGESGG	CYNCGRGGH	74	82	11.5	9.09e-002	MemeMotifs2312/PROTEIN/prosite2021_04.meme	PS00135 (TRYPSIN_SER)	https://prosite.expasy.org/PS00135
CNBP|P62633	SYRVGESGG	CYNCGKPGH	98	106	11.5	9.09e-002	MemeMotifs2312/PROTEIN/prosite2021_04.meme	PS00135 (TRYPSIN_SER)	https://prosite.expasy.org/PS00135
CNBP|P62633	SYRVGESGG	CFKCGRSGH	6	14	10.0278	9.09e-002	MemeMotifs2312/PROTEIN/prosite2021_04.meme	PS00135 (TRYPSIN_SER)	https://prosite.expasy.org/PS00135
TARDBP|Q13148	AEPKHNSN	AEPKHNSN	260	267	33.0202	5.00e-002	MemeMotifs2312/PROTEIN/prosite2021_04.meme	PS00384 (PROKAR_ZN_DEPEND_PLPC_1)	https://prosite.expasy.org/PS00384
HNRNPC|P07910	AEPKHNSN	AEPKVNRG	86	93	10.1313	5.00e-002	MemeMotifs2312/PROTEIN/prosite2021_04.meme	PS00384 (PROKAR_ZN_DEPEND_PLPC_1)	https://prosite.expasy.org/PS00384
DDX55|Q8NHQ9	AEPKHNSN	AYAKHECN	431	438	5.12121	5.00e-002	MemeMotifs2312/PROTEIN/prosite2021_04.meme	PS00384 (PROKAR_ZN_DEPEND_PLPC_1)	https://prosite.expasy.org/PS00384
HNRNPC|P07910	PPPPIARAVVP	PPPPIARAVVP	145	155	44.837	5.00e-002	MemeMotifs2312/PROTEIN/prosite2021_04.meme	PS00439 (ACYLTRANSF_C_1)	https://prosite.expasy.org/PS00439
HNRNPC|P07910	PPPPIARAVVP	PPPPPIARAVV	144	154	5.02963	5.00e-002	MemeMotifs2312/PROTEIN/prosite2021_04.meme	PS00439 (ACYLTRANSF_C_1)	https://prosite.expasy.org/PS00439
TARDBP|Q13148	VKKDLKTG	VKKDLKTG	135	142	29.3707	5.00e-002	STREME	4-VKKDLKTG
TARDBP|Q13148	GGFGSS	GGFGSS	399	404	21.4833	5.00e-002	MemeMotifs2312/PROTEIN/prosite2021_04.meme	PS00808 (ADP_GLC_PYROPHOSPH_1)	https://prosite.expasy.org/PS00808
TARDBP|Q13148	GGFGSS	GGFGNS	287	292	14.9	5.00e-002	MemeMotifs2312/PROTEIN/prosite2021_04.meme	PS00808 (ADP_GLC_PYROPHOSPH_1)	https://prosite.expasy.org/PS00808
TARDBP|Q13148	TEDELREFFSQ	TEDELREFFSQ	203	213	41.985	2.00e-001	STREME	5-TEDELREFFSQ
TARDBP|Q13148	TEDELREFFSQ	TEQDLKEYFST	116	126	9.65414	2.00e-001	STREME	5-TEDELREFFSQ
DDX55|Q8NHQ9	TEDELREFFSQ	TENEGRRKFIK	507	517	3.96992	2.00e-001	STREME	5-TEDELREFFSQ
DDX55|Q8NHQ9	EKKKKM	EKKKKM	529	534	20.0889	5.26e-006	MemeMotifs2312/PROTEIN/prosite2021_04.meme	PS00489 (RNA_POL_PHAGE_2)	https://prosite.expasy.org/PS00489
NOLC1|Q14978	EKKKKM	EKTKKM	436	441	18.3556	5.26e-006	MemeMotifs2312/PROTEIN/prosite2021_04.meme	PS00489 (RNA_POL_PHAGE_2)	https://prosite.expasy.org/PS00489
PCBP2|Q15366	EKKKKM	ESVKKM	34	39	16.0333	5.26e-006	MemeMotifs2312/PROTEIN/prosite2021_04.meme	PS00489 (RNA_POL_PHAGE_2)	https://prosite.expasy.org/PS00489
KHSRP|Q92945	EKKKKM	QKAKMM	202	207	14.9111	5.26e-006	MemeMotifs2312/PROTEIN/prosite2021_04.meme	PS00489 (RNA_POL_PHAGE_2)	https://prosite.expasy.org/PS00489
ALKBH5|Q6P6C2	EKKKKM	EKLKSM	12	17	14.8222	5.26e-006	MemeMotifs2312/PROTEIN/prosite2021_04.meme	PS00489 (RNA_POL_PHAGE_2)	https://prosite.expasy.org/PS00489
QKI|Q96PU8	EKKKKM	NDKKLM	23	28	14.7	5.26e-006	MemeMotifs2312/PROTEIN/prosite2021_04.meme	PS00489 (RNA_POL_PHAGE_2)	https://prosite.expasy.org/PS00489
DDX52|Q9Y2R4	EKKKKM	KQKKKM	551	556	14.5111	5.26e-006	MemeMotifs2312/PROTEIN/prosite2021_04.meme	PS00489 (RNA_POL_PHAGE_2)	https://prosite.expasy.org/PS00489
DDX3X|O00571	EKKKKM	EKRDLM	216	221	14.2667	5.26e-006	MemeMotifs2312/PROTEIN/prosite2021_04.meme	PS00489 (RNA_POL_PHAGE_2)	https://prosite.expasy.org/PS00489
CPSF6|Q16630	EKKKKM	SSKKLM	136	141	13.9111	5.26e-006	MemeMotifs2312/PROTEIN/prosite2021_04.meme	PS00489 (RNA_POL_PHAGE_2)	https://prosite.expasy.org/PS00489
ABCF1|Q8NE71	EKKKKM	EKAKKA	219	224	13.5222	5.26e-006	MemeMotifs2312/PROTEIN/prosite2021_04.meme	PS00489 (RNA_POL_PHAGE_2)	https://prosite.expasy.org/PS00489
PUM1|Q14671	EKKKKM	EKKNKG	254	259	12.9222	5.26e-006	MemeMotifs2312/PROTEIN/prosite2021_04.meme	PS00489 (RNA_POL_PHAGE_2)	https://prosite.expasy.org/PS00489
GNL3|Q9BVP2	EKKKKM	EKKRKL	87	92	12.4556	5.26e-006	MemeMotifs2312/PROTEIN/prosite2021_04.meme	PS00489 (RNA_POL_PHAGE_2)	https://prosite.expasy.org/PS00489
KHSRP|Q92945	EKKKKM	ESKKLA	119	124	11.9778	5.26e-006	MemeMotifs2312/PROTEIN/prosite2021_04.meme	PS00489 (RNA_POL_PHAGE_2)	https://prosite.expasy.org/PS00489
ALKBH5|Q6P6C2	AVAAAAA	AVAAAAA	37	43	22.5941	9.99e-005	MemeMotifs2312/PROTEIN/prosite2021_04.meme	PS00306 (CASEIN_ALPHA_BETA)	https://prosite.expasy.org/PS00306
PUM1|Q14671	AVAAAAA	AVAAAAA	597	603	22.5941	9.99e-005	MemeMotifs2312/PROTEIN/prosite2021_04.meme	PS00306 (CASEIN_ALPHA_BETA)	https://prosite.expasy.org/PS00306
ALKBH5|Q6P6C2	AVAAAAA	AAAAAAA	30	36	19.2574	9.99e-005	MemeMotifs2312/PROTEIN/prosite2021_04.meme	PS00306 (CASEIN_ALPHA_BETA)	https://prosite.expasy.org/PS00306
ALKBH5|Q6P6C2	AVAAAAA	AAAAAAA	31	37	19.2574	9.99e-005	MemeMotifs2312/PROTEIN/prosite2021_04.meme	PS00306 (CASEIN_ALPHA_BETA)	https://prosite.expasy.org/PS00306
ALKBH5|Q6P6C2	AVAAAAA	AAAAAAA	39	45	19.2574	9.99e-005	MemeMotifs2312/PROTEIN/prosite2021_04.meme	PS00306 (CASEIN_ALPHA_BETA)	https://prosite.expasy.org/PS00306
ALKBH5|Q6P6C2	AVAAAAA	AAAAAAA	40	46	19.2574	9.99e-005	MemeMotifs2312/PROTEIN/prosite2021_04.meme	PS00306 (CASEIN_ALPHA_BETA)	https://prosite.expasy.org/PS00306
ALKBH5|Q6P6C2	AVAAAAA	AAAAAAA	41	47	19.2574	9.99e-005	MemeMotifs2312/PROTEIN/prosite2021_04.meme	PS00306 (CASEIN_ALPHA_BETA)	https://prosite.expasy.org/PS00306
ALKBH5|Q6P6C2	AVAAAAA	AAAAAAA	42	48	19.2574	9.99e-005	MemeMotifs2312/PROTEIN/prosite2021_04.meme	PS00306 (CASEIN_ALPHA_BETA)	https://prosite.expasy.org/PS00306
PUM1|Q14671	AVAAAAA	AAAAAAA	478	484	19.2574	9.99e-005	MemeMotifs2312/PROTEIN/prosite2021_04.meme	PS00306 (CASEIN_ALPHA_BETA)	https://prosite.expasy.org/PS00306
KHSRP|Q92945	AVAAAAA	AAAAAAD	565	571	17.5941	9.99e-005	MemeMotifs2312/PROTEIN/prosite2021_04.meme	PS00306 (CASEIN_ALPHA_BETA)	https://prosite.expasy.org/PS00306
ALKBH5|Q6P6C2	AVAAAAA	AAAAAAV	32	38	17.4752	9.99e-005	MemeMotifs2312/PROTEIN/prosite2021_04.meme	PS00306 (CASEIN_ALPHA_BETA)	https://prosite.expasy.org/PS00306
ABCF1|Q8NE71	AVAAAAA	ATGAAAA	421	427	17.3861	9.99e-005	MemeMotifs2312/PROTEIN/prosite2021_04.meme	PS00306 (CASEIN_ALPHA_BETA)	https://prosite.expasy.org/PS00306
NOLC1|Q14978	AVAAAAA	AVKPAAA	399	405	17.2772	9.99e-005	MemeMotifs2312/PROTEIN/prosite2021_04.meme	PS00306 (CASEIN_ALPHA_BETA)	https://prosite.expasy.org/PS00306
PUM1|Q14671	AVAAAAA	AAAAASA	599	605	16.6733	9.99e-005	MemeMotifs2312/PROTEIN/prosite2021_04.meme	PS00306 (CASEIN_ALPHA_BETA)	https://prosite.expasy.org/PS00306
DDX52|Q9Y2R4	AVAAAAA	AVAAKKF	272	278	16.4455	9.99e-005	MemeMotifs2312/PROTEIN/prosite2021_04.meme	PS00306 (CASEIN_ALPHA_BETA)	https://prosite.expasy.org/PS00306
DDX55|Q8NHQ9	AVAAAAA	DVAAEAV	48	54	15.9604	9.99e-005	MemeMotifs2312/PROTEIN/prosite2021_04.meme	PS00306 (CASEIN_ALPHA_BETA)	https://prosite.expasy.org/PS00306
DDX3X|O00571	AVAAAAA	AVAARGL	499	505	15.4851	9.99e-005	MemeMotifs2312/PROTEIN/prosite2021_04.meme	PS00306 (CASEIN_ALPHA_BETA)	https://prosite.expasy.org/PS00306
CPSF6|Q16630	AVAAAAA	AVSDASA	432	438	15.2772	9.99e-005	MemeMotifs2312/PROTEIN/prosite2021_04.meme	PS00306 (CASEIN_ALPHA_BETA)	https://prosite.expasy.org/PS00306
PUM1|Q14671	AVAAAAA	LVAAAAV	527	533	12.0396	9.99e-005	MemeMotifs2312/PROTEIN/prosite2021_04.meme	PS00306 (CASEIN_ALPHA_BETA)	https://prosite.expasy.org/PS00306
ALKBH5|Q6P6C2	AVAAAAA	AAAAAAE	43	49	11.1584	9.99e-005	MemeMotifs2312/PROTEIN/prosite2021_04.meme	PS00306 (CASEIN_ALPHA_BETA)	https://prosite.expasy.org/PS00306
PUM1|Q14671	AVAAAAA	AAAAAAT	479	485	11.1584	9.99e-005	MemeMotifs2312/PROTEIN/prosite2021_04.meme	PS00306 (CASEIN_ALPHA_BETA)	https://prosite.expasy.org/PS00306
ALKBH5|Q6P6C2	AVAAAAA	AAAAAVA	33	39	10.8911	9.99e-005	MemeMotifs2312/PROTEIN/prosite2021_04.meme	PS00306 (CASEIN_ALPHA_BETA)	https://prosite.expasy.org/PS00306
ALKBH5|Q6P6C2	AVAAAAA	AAAAVAA	34	40	10.8911	9.99e-005	MemeMotifs2312/PROTEIN/prosite2021_04.meme	PS00306 (CASEIN_ALPHA_BETA)	https://prosite.expasy.org/PS00306
ALKBH5|Q6P6C2	AVAAAAA	AAVAAAA	36	42	10.8911	9.99e-005	MemeMotifs2312/PROTEIN/prosite2021_04.meme	PS00306 (CASEIN_ALPHA_BETA)	https://prosite.expasy.org/PS00306
PUM1|Q14671	AVAAAAA	AAVAAAA	596	602	10.8911	9.99e-005	MemeMotifs2312/PROTEIN/prosite2021_04.meme	PS00306 (CASEIN_ALPHA_BETA)	https://prosite.expasy.org/PS00306
ALKBH5|Q6P6C2	AVAAAAA	AAAVAAA	35	41	10.6733	9.99e-005	MemeMotifs2312/PROTEIN/prosite2021_04.meme	PS00306 (CASEIN_ALPHA_BETA)	https://prosite.expasy.org/PS00306
ALKBH5|Q6P6C2	AVAAAAA	EAAAAAA	29	35	10.4851	9.99e-005	MemeMotifs2312/PROTEIN/prosite2021_04.meme	PS00306 (CASEIN_ALPHA_BETA)	https://prosite.expasy.org/PS00306
ALKBH5|Q6P6C2	AVAAAAA	VAAAAAA	38	44	10.4851	9.99e-005	MemeMotifs2312/PROTEIN/prosite2021_04.meme	PS00306 (CASEIN_ALPHA_BETA)	https://prosite.expasy.org/PS00306
PUM1|Q14671	AVAAAAA	QAAAAAA	477	483	10.4851	9.99e-005	MemeMotifs2312/PROTEIN/prosite2021_04.meme	PS00306 (CASEIN_ALPHA_BETA)	https://prosite.expasy.org/PS00306
KHSRP|Q92945	AVAAAAA	KAAAAAA	564	570	10.4851	9.99e-005	MemeMotifs2312/PROTEIN/prosite2021_04.meme	PS00306 (CASEIN_ALPHA_BETA)	https://prosite.expasy.org/PS00306
NOLC1|Q14978	AVAAAAA	ATAKAAL	449	455	9.31683	9.99e-005	MemeMotifs2312/PROTEIN/prosite2021_04.meme	PS00306 (CASEIN_ALPHA_BETA)	https://prosite.expasy.org/PS00306
ABCF1|Q8NE71	AVAAAAA	AAAAEAK	424	430	8.64356	9.99e-005	MemeMotifs2312/PROTEIN/prosite2021_04.meme	PS00306 (CASEIN_ALPHA_BETA)	https://prosite.expasy.org/PS00306
NOLC1|Q14978	DSSSSE	DSSSSE	422	427	18.9709	1.10e-003	MemeMotifs2312/PROTEIN/prosite2021_04.meme	PS00884 (OSTEOPONTIN)	https://prosite.expasy.org/PS00884
NOLC1|Q14978	DSSSSE	DSSSSE	474	479	18.9709	1.10e-003	MemeMotifs2312/PROTEIN/prosite2021_04.meme	PS00884 (OSTEOPONTIN)	https://prosite.expasy.org/PS00884
NOLC1|Q14978	DSSSSE	DSDSSE	367	372	17.6505	1.10e-003	MemeMotifs2312/PROTEIN/prosite2021_04.meme	PS00884 (OSTEOPONTIN)	https://prosite.expasy.org/PS00884
PCBP2|Q15366	DSSSSE	DISSSM	82	87	17.2136	1.10e-003	MemeMotifs2312/PROTEIN/prosite2021_04.meme	PS00884 (OSTEOPONTIN)	https://prosite.expasy.org/PS00884
DDX52|Q9Y2R4	DSSSSE	DFDSSE	36	41	16.6505	1.10e-003	MemeMotifs2312/PROTEIN/prosite2021_04.meme	PS00884 (OSTEOPONTIN)	https://prosite.expasy.org/PS00884
ALKBH5|Q6P6C2	DSSSSE	GSFSSE	360	365	16.1845	1.10e-003	MemeMotifs2312/PROTEIN/prosite2021_04.meme	PS00884 (OSTEOPONTIN)	https://prosite.expasy.org/PS00884
KHSRP|Q92945	DSSSSE	DSISSQ	128	133	16.165	1.10e-003	MemeMotifs2312/PROTEIN/prosite2021_04.meme	PS00884 (OSTEOPONTIN)	https://prosite.expasy.org/PS00884
DDX3X|O00571	DSSSSE	ASSSSF	608	613	15.2621	1.10e-003	MemeMotifs2312/PROTEIN/prosite2021_04.meme	PS00884 (OSTEOPONTIN)	https://prosite.expasy.org/PS00884
PUM1|Q14671	DSSSSE	GSSSSL	676	681	14.9223	1.10e-003	MemeMotifs2312/PROTEIN/prosite2021_04.meme	PS00884 (OSTEOPONTIN)	https://prosite.expasy.org/PS00884
PUM1|Q14671	DSSSSE	GSSSSL	767	772	14.9223	1.10e-003	MemeMotifs2312/PROTEIN/prosite2021_04.meme	PS00884 (OSTEOPONTIN)	https://prosite.expasy.org/PS00884
ABCF1|Q8NE71	DSSSSE	DEESQE	592	597	12.5146	1.10e-003	MemeMotifs2312/PROTEIN/prosite2021_04.meme	PS00884 (OSTEOPONTIN)	https://prosite.expasy.org/PS00884
NOLC1|Q14978	DSSSSE	DSSSDE	269	274	10.466	1.10e-003	MemeMotifs2312/PROTEIN/prosite2021_04.meme	PS00884 (OSTEOPONTIN)	https://prosite.expasy.org/PS00884
NOLC1|Q14978	DSSSSE	DSSSEE	330	335	10.466	1.10e-003	MemeMotifs2312/PROTEIN/prosite2021_04.meme	PS00884 (OSTEOPONTIN)	https://prosite.expasy.org/PS00884
NOLC1|Q14978	DSSSSE	ESSSSE	125	130	10.2913	1.10e-003	MemeMotifs2312/PROTEIN/prosite2021_04.meme	PS00884 (OSTEOPONTIN)	https://prosite.expasy.org/PS00884
NOLC1|Q14978	DSSSSE	KSSSSE	263	268	10.2913	1.10e-003	MemeMotifs2312/PROTEIN/prosite2021_04.meme	PS00884 (OSTEOPONTIN)	https://prosite.expasy.org/PS00884
NOLC1|Q14978	DSSSSE	ESSSSE	429	434	10.2913	1.10e-003	MemeMotifs2312/PROTEIN/prosite2021_04.meme	PS00884 (OSTEOPONTIN)	https://prosite.expasy.org/PS00884
NOLC1|Q14978	DSSSSE	DSDSSS	170	175	9.87379	1.10e-003	MemeMotifs2312/PROTEIN/prosite2021_04.meme	PS00884 (OSTEOPONTIN)	https://prosite.expasy.org/PS00884
NOLC1|Q14978	DSSSSE	DSDSSS	472	477	9.87379	1.10e-003	MemeMotifs2312/PROTEIN/prosite2021_04.meme	PS00884 (OSTEOPONTIN)	https://prosite.expasy.org/PS00884
NONO|Q15233	QQGQQQ	QQQQQQ	30	35	21.1782	1.10e-003	STREME	4-QQGQQQ
ABCF1|Q8NE71	QQGQQQ	QQQQQQ	64	69	21.1782	1.10e-003	STREME	4-QQGQQQ
ABCF1|Q8NE71	QQGQQQ	QQQQQQ	65	70	21.1782	1.10e-003	STREME	4-QQGQQQ
ABCF1|Q8NE71	QQGQQQ	QQQQQQ	66	71	21.1782	1.10e-003	STREME	4-QQGQQQ
ABCF1|Q8NE71	QQGQQQ	QQQQQQ	67	72	21.1782	1.10e-003	STREME	4-QQGQQQ
ABCF1|Q8NE71	QQGQQQ	QQQQQQ	68	73	21.1782	1.10e-003	STREME	4-QQGQQQ
PUM1|Q14671	QQGQQQ	QQGQQQ	497	502	20.5941	1.10e-003	STREME	4-QQGQQQ
KHSRP|Q92945	QQGQQQ	QQGQQQ	704	709	20.5941	1.10e-003	STREME	4-QQGQQQ
DDX6|P26196	QQGQQQ	TQTQQQ	36	41	18.1386	1.10e-003	STREME	4-QQGQQQ
DDX52|Q9Y2R4	QQGQQQ	QQLDQE	164	169	16.4158	1.10e-003	STREME	4-QQGQQQ
ALKBH5|Q6P6C2	QQGQQQ	QQLQKE	74	79	15.5644	1.10e-003	STREME	4-QQGQQQ
PCBP2|Q15366	QQGQQQ	QLAMQQ	248	253	15.3366	1.10e-003	STREME	4-QQGQQQ
NONO|Q15233	QQGQQQ	QQQQQP	31	36	12.4158	1.10e-003	STREME	4-QQGQQQ
ABCF1|Q8NE71	QQGQQQ	QQQQQK	69	74	12.4158	1.10e-003	STREME	4-QQGQQQ
NONO|Q15233	QQGQQQ	HQQQQQ	29	34	12.198	1.10e-003	STREME	4-QQGQQQ
ABCF1|Q8NE71	QQGQQQ	EQQQQQ	63	68	12.198	1.10e-003	STREME	4-QQGQQQ
PUM1|Q14671	QQGQQQ	QQGQQT	519	524	11.8317	1.10e-003	STREME	4-QQGQQQ
DDX6|P26196	QQGQQQ	QQQMNQ	39	44	10.9703	1.10e-003	STREME	4-QQGQQQ
NONO|Q15233	QQGQQQ	QQQDQV	280	285	10.0198	1.10e-003	STREME	4-QQGQQQ
KHSRP|Q92945	QQGQQQ	TQQGQQ	703	708	10	1.10e-003	STREME	4-QQGQQQ
DDX6|P26196	QQGQQQ	TQQQAQ	55	60	9.78218	1.10e-003	STREME	4-QQGQQQ
ABCF1|Q8NE71	QQGQQQ	QQQQKK	70	75	9.16832	1.10e-003	STREME	4-QQGQQQ
ABCF1|Q8NE71	QQGQQQ	QQKQKE	541	546	8.75248	1.10e-003	STREME	4-QQGQQQ
DDX55|Q8NHQ9	VATPGR	VATPGR	139	144	22.8824	3.16e-003	STREME	5-VATPGR
DDX3X|O00571	VATPGR	VATPGR	321	326	22.8824	3.16e-003	STREME	5-VATPGR
DDX6|P26196	VATPGR	IATPGR	220	225	15.5462	3.16e-003	STREME	5-VATPGR
DDX52|Q9Y2R4	VATPGR	VTTPNR	290	295	9.42857	3.16e-003	STREME	5-VATPGR
QKI|Q96PU8	VATPGR	VATKVR	314	319	9.37815	3.16e-003	STREME	5-VATPGR
KHSRP|Q92945	VATPGR	VATGGG	658	663	8.83193	3.16e-003	STREME	5-VATPGR
DDX6|P26196	RGIDIKAVNWVINYD	RGIDIQAVNVVINFD	396	410	52.4512	1.30e-007	MemeMotifs2312/PROTEIN/prosite2021_04.meme	PS00338 (SOMATOTROPIN_2)	https://prosite.expasy.org/PS00338
DDX55|Q8NHQ9	RGIDIKAVNWVINYD	RGIDIPEVNWVLQYD	330	344	51.4878	1.30e-007	MemeMotifs2312/PROTEIN/prosite2021_04.meme	PS00338 (SOMATOTROPIN_2)	https://prosite.expasy.org/PS00338
DDX52|Q9Y2R4	RGIDIKAVNWVINYD	RGIDFKGVNLVINYD	474	488	50.4634	1.30e-007	MemeMotifs2312/PROTEIN/prosite2021_04.meme	PS00338 (SOMATOTROPIN_2)	https://prosite.expasy.org/PS00338
DDX3X|O00571	RGIDIKAVNWVINYD	RGLDISNVKHVINFD	503	517	49.6098	1.30e-007	MemeMotifs2312/PROTEIN/prosite2021_04.meme	PS00338 (SOMATOTROPIN_2)	https://prosite.expasy.org/PS00338
ABCF1|Q8NE71	RGIDIKAVNWVINYD	NHLDLNAVIWLNNYL	480	494	45.6341	1.30e-007	MemeMotifs2312/PROTEIN/prosite2021_04.meme	PS00338 (SOMATOTROPIN_2)	https://prosite.expasy.org/PS00338
DDX3X|O00571	YVHRIGRTGRVGNLG	YVHRIGRTGRVGNLG	525	539	56.3256	6.10e-007	MEME	YVHRIGRTGRVGNLG
DDX6|P26196	YVHRIGRTGRVGNLG	YLHRIGRSGRFGHLG	418	432	54.0581	6.10e-007	MEME	YVHRIGRTGRVGNLG
DDX52|Q9Y2R4	YVHRIGRTGRVGNLG	YIHRIGRTGRAGNKG	496	510	53.9302	6.10e-007	MEME	YVHRIGRTGRVGNLG
DDX55|Q8NHQ9	YVHRIGRTGRVGNLG	FVHRCGRTARIGHGG	352	366	53.1512	6.10e-007	MEME	YVHRIGRTGRVGNLG
DDX52|Q9Y2R4	YVHRIGRTGRVGNLG	SVEYIHRIGRTGRAG	493	507	-17.5233	6.10e-007	MEME	YVHRIGRTGRVGNLG
ABCF1|Q8NE71	YVHRIGRTGRVGNLG	YIVAGRRYGLVGPNG	325	339	-19.1395	6.10e-007	MEME	YVHRIGRTGRVGNLG
DDX6|P26196	HEFRSGKSRILVCTD	HDFRNGLCRNLVCTD	378	392	54.878	4.30e-003	MemeMotifs2312/PROTEIN/prosite2021_04.meme	PS01142 (T2SP_N)	https://prosite.expasy.org/PS01142
DDX52|Q9Y2R4	HEFRSGKSRILVCTD	HSFRAGKIWVLICTA	456	470	52.6829	4.30e-003	MemeMotifs2312/PROTEIN/prosite2021_04.meme	PS01142 (T2SP_N)	https://prosite.expasy.org/PS01142
DDX55|Q8NHQ9	HEFRSGKSRILVCTD	MEFRKLQSGILVCTD	312	326	48.7073	4.30e-003	MemeMotifs2312/PROTEIN/prosite2021_04.meme	PS01142 (T2SP_N)	https://prosite.expasy.org/PS01142
DDX3X|O00571	HEFRSGKSRILVCTD	HQFRSGKSPILVATA	485	499	47.7683	4.30e-003	MemeMotifs2312/PROTEIN/prosite2021_04.meme	PS01142 (T2SP_N)	https://prosite.expasy.org/PS01142
DDX52|Q9Y2R4	HEFRSGKSRILVCTD	DFFGNKKSVPGVCGA	47	61	-17.2927	4.30e-003	MemeMotifs2312/PROTEIN/prosite2021_04.meme	PS01142 (T2SP_N)	https://prosite.expasy.org/PS01142
CPEB4|Q17RY0	PGGGGYG	PGGGGYG	301	307	23.0811	1.28e-002	MemeMotifs2312/PROTEIN/prosite2021_04.meme	PS01162 (QOR_ZETA_CRYSTAL)	https://prosite.expasy.org/PS01162
DDX6|P26196	PGGGGYG	PGGGGTQ	31	37	20.7027	1.28e-002	MemeMotifs2312/PROTEIN/prosite2021_04.meme	PS01162 (QOR_ZETA_CRYSTAL)	https://prosite.expasy.org/PS01162
FUBP3|Q96I24	PGGGGYG	PSVYGYG	48	54	20.6757	1.28e-002	MemeMotifs2312/PROTEIN/prosite2021_04.meme	PS01162 (QOR_ZETA_CRYSTAL)	https://prosite.expasy.org/PS01162
SRSF1|Q07955	PGGGGYG	RGGGGGG	97	103	18.982	1.28e-002	MemeMotifs2312/PROTEIN/prosite2021_04.meme	PS01162 (QOR_ZETA_CRYSTAL)	https://prosite.expasy.org/PS01162
SRSF1|Q07955	PGGGGYG	GGGGGGG	98	104	12.7928	1.28e-002	MemeMotifs2312/PROTEIN/prosite2021_04.meme	PS01162 (QOR_ZETA_CRYSTAL)	https://prosite.expasy.org/PS01162
SRSF1|Q07955	PGGGGYG	GGGGGGG	99	105	12.7928	1.28e-002	MemeMotifs2312/PROTEIN/prosite2021_04.meme	PS01162 (QOR_ZETA_CRYSTAL)	https://prosite.expasy.org/PS01162
SRSF1|Q07955	PGGGGYG	GGGGGGG	100	106	12.7928	1.28e-002	MemeMotifs2312/PROTEIN/prosite2021_04.meme	PS01162 (QOR_ZETA_CRYSTAL)	https://prosite.expasy.org/PS01162
SRSF1|Q07955	PGGGGYG	RSGRGTG	90	96	11.2883	1.28e-002	MemeMotifs2312/PROTEIN/prosite2021_04.meme	PS01162 (QOR_ZETA_CRYSTAL)	https://prosite.expasy.org/PS01162
TROVE2|P10155	EKLLKK	EKLLKK	311	316	22.3858	3.85e-002	MemeMotifs2312/PROTEIN/prosite2021_04.meme	PS01172 (RIBOSOMAL_L44E)	https://prosite.expasy.org/PS01172
TROVE2|P10155	EKLLKK	EKLLKY	223	228	15.378	3.85e-002	MemeMotifs2312/PROTEIN/prosite2021_04.meme	PS01172 (RIBOSOMAL_L44E)	https://prosite.expasy.org/PS01172
CPEB4|Q17RY0	EKALSEE	EKAKSEE	111	117	22.6549	3.85e-002	STREME	2-EKALSEE
HNRNPF|P52597	EKALSEE	EFATHEE	334	340	22.6106	3.85e-002	STREME	2-EKALSEE
TROVE2|P10155	EKALSEE	EKALSVE	215	221	20.9558	3.85e-002	STREME	2-EKALSEE
XRCC6|P12956	EKALSEE	EKEETEE	330	336	20.7611	3.85e-002	STREME	2-EKALSEE
LIN28A|Q9H9Z2	GLESIR	GLESIR	103	108	22.1463	3.85e-002	STREME	4-GLESIR
FUBP3|Q96I24	GLESIR	VLEIIR	228	233	8.96748	3.85e-002	STREME	4-GLESIR
CPEB4|Q17RY0	GLESIR	GKEKIR	129	134	8.81301	3.85e-002	STREME	4-GLESIR
TROVE2|P10155	IQFKKDLK	IQFKKDLK	129	136	31.8305	3.85e-002	MemeMotifs2312/PROTEIN/prosite2021_04.meme	PS00413 (NEUROMODULIN_2)	https://prosite.expasy.org/PS00413
FUBP3|Q96I24	IQFKKDLK	IQFKPDDG	287	294	11.1525	3.85e-002	MemeMotifs2312/PROTEIN/prosite2021_04.meme	PS00413 (NEUROMODULIN_2)	https://prosite.expasy.org/PS00413
PPIL4|Q8WUA2	FDDPPD	FDDPPD	166	171	24.5948	1.05e-002	MemeMotifs2312/PROTEIN/prosite2021_04.meme	PS00114 (PRPP_SYNTHASE)	https://prosite.expasy.org/PS00114
FUS|P35637	FDDPPD	FDDPPS	341	346	17.431	1.05e-002	MemeMotifs2312/PROTEIN/prosite2021_04.meme	PS00114 (PRPP_SYNTHASE)	https://prosite.expasy.org/PS00114
SRSF3|P84103	FDDPPD	FEDPRD	53	58	10.181	1.05e-002	MemeMotifs2312/PROTEIN/prosite2021_04.meme	PS00114 (PRPP_SYNTHASE)	https://prosite.expasy.org/PS00114
YTHDF1|Q9BYJ9	KWKGKGGK	KWKGKFDV	469	476	26.5217	1.05e-002	MemeMotifs2312/PROTEIN/prosite2021_04.meme	PS00525 (RIBOSOMAL_L6_1)	https://prosite.expasy.org/PS00525
PPIL4|Q8WUA2	KWKGKGGK	KWKGKGGK	323	330	26.3696	1.05e-002	MemeMotifs2312/PROTEIN/prosite2021_04.meme	PS00525 (RIBOSOMAL_L6_1)	https://prosite.expasy.org/PS00525
DDX52|Q9Y2R4	KWKGKGGK	KQKKKMIK	551	558	23.6087	1.05e-002	MemeMotifs2312/PROTEIN/prosite2021_04.meme	PS00525 (RIBOSOMAL_L6_1)	https://prosite.expasy.org/PS00525
EIF3H|O15372	KWKGKGGK	KGKGKGGS	24	31	20.4022	1.05e-002	MemeMotifs2312/PROTEIN/prosite2021_04.meme	PS00525 (RIBOSOMAL_L6_1)	https://prosite.expasy.org/PS00525
PPIL4|Q8WUA2	KWKGKGGK	KHKKKGTV	87	94	8.69565	1.05e-002	MemeMotifs2312/PROTEIN/prosite2021_04.meme	PS00525 (RIBOSOMAL_L6_1)	https://prosite.expasy.org/PS00525
FUS|P35637	GRGRGGE	GRGRGGP	385	391	21.378	3.50e-002	MemeMotifs2312/PROTEIN/prosite2021_04.meme	PS00992 (SAA)	https://prosite.expasy.org/PS00992
CNBP|P62633	GRGRGGE	SRGRGGF	31	37	21.1732	3.50e-002	MemeMotifs2312/PROTEIN/prosite2021_04.meme	PS00992 (SAA)	https://prosite.expasy.org/PS00992
PPIL4|Q8WUA2	GRGRGGE	GTGRGGE	58	64	20.7874	3.50e-002	MemeMotifs2312/PROTEIN/prosite2021_04.meme	PS00992 (SAA)	https://prosite.expasy.org/PS00992
FUS|P35637	GRGRGGE	GRGRGGS	215	221	14.9921	3.50e-002	MemeMotifs2312/PROTEIN/prosite2021_04.meme	PS00992 (SAA)	https://prosite.expasy.org/PS00992
FUS|P35637	GRGRGGE	GGGRGGF	404	410	14.7953	3.50e-002	MemeMotifs2312/PROTEIN/prosite2021_04.meme	PS00992 (SAA)	https://prosite.expasy.org/PS00992
FUS|P35637	GRGRGGE	PRGRGGG	241	247	8.64567	3.50e-002	MemeMotifs2312/PROTEIN/prosite2021_04.meme	PS00992 (SAA)	https://prosite.expasy.org/PS00992
FUS|P35637	GRGRGGE	YRGRGGD	484	490	8.64567	3.50e-002	MemeMotifs2312/PROTEIN/prosite2021_04.meme	PS00992 (SAA)	https://prosite.expasy.org/PS00992
CNBP|P62633	GRGRGGE	GRGRGMR	24	30	8.07087	3.50e-002	MemeMotifs2312/PROTEIN/prosite2021_04.meme	PS00992 (SAA)	https://prosite.expasy.org/PS00992
FUS|P35637	GRGRGGE	GSDRGGF	256	262	7.87402	3.50e-002	MemeMotifs2312/PROTEIN/prosite2021_04.meme	PS00992 (SAA)	https://prosite.expasy.org/PS00992
FUS|P35637	GRGRGGE	GGDRGGF	488	494	7.87402	3.50e-002	MemeMotifs2312/PROTEIN/prosite2021_04.meme	PS00992 (SAA)	https://prosite.expasy.org/PS00992
FUS|P35637	GRGRGGE	GGDRGGF	500	506	7.87402	3.50e-002	MemeMotifs2312/PROTEIN/prosite2021_04.meme	PS00992 (SAA)	https://prosite.expasy.org/PS00992
FUS|P35637	GRGRGGE	GGGRGGR	245	251	7.86614	3.50e-002	MemeMotifs2312/PROTEIN/prosite2021_04.meme	PS00992 (SAA)	https://prosite.expasy.org/PS00992
FUS|P35637	GRGRGGE	GNGRGGR	380	386	7.86614	3.50e-002	MemeMotifs2312/PROTEIN/prosite2021_04.meme	PS00992 (SAA)	https://prosite.expasy.org/PS00992
FUS|P35637	RQSRGE	RQDRRE	518	523	19.7302	3.50e-002	STREME	4-RQSRGE
YTHDF1|Q9BYJ9	RQSRGE	RQSRNK	553	558	19.3254	3.50e-002	STREME	4-RQSRGE
EIF3H|O15372	RQSRGE	RQSRGE	288	293	19.246	3.50e-002	STREME	4-RQSRGE
EIF3H|O15372	VLKIIKHY	VLKIIKHY	46	53	34.0748	9.62e-002	MemeMotifs2312/PROTEIN/prosite2021_04.meme	PS01176 (IF2)	https://prosite.expasy.org/PS01176
YTHDF1|Q9BYJ9	VLKIIKHY	VLKIISSY	519	526	19.1215	9.62e-002	MemeMotifs2312/PROTEIN/prosite2021_04.meme	PS01176 (IF2)	https://prosite.expasy.org/PS01176
CNBP|P62633	YRLGESGHL	YRCGESGHL	55	63	32.4404	1.43e-002	STREME	1-YRLGESGHL
CNBP|P62633	YRLGESGHL	YRCGESGHL	159	167	32.4404	1.43e-002	STREME	1-YRLGESGHL
PTBP1|P26599	YRLGESGHL	HDLGENHHL	540	548	29.9541	1.43e-002	STREME	1-YRLGESGHL
AGO2|Q9UKV8	YRLGESGHL	YRDGVSEGQ	667	675	27.0275	1.43e-002	STREME	1-YRLGESGHL
CNBP|P62633	YRLGESGHL	YRCGETGHV	138	146	18.8349	1.43e-002	STREME	1-YRLGESGHL
CNBP|P62633	YRLGESGHL	YSCGEFGHI	120	128	11.1376	1.43e-002	STREME	1-YRLGESGHL
CNBP|P62633	YRLGESGHL	YNCGKPGHL	99	107	10.5963	1.43e-002	STREME	1-YRLGESGHL
TNRC6B|Q9UPQ9	YRLGESGHL	ARQGGSHGL	1192	1200	6.85321	1.43e-002	STREME	1-YRLGESGHL
AGO2|Q9UKV8	ALAPPAPPP	ALAPPAPPP	8	16	32.3125	7.14e-002	STREME	2-ALAPPAPPP
PTBP1|P26599	ALAPPAPPP	ALAPLAIPS	333	341	12.7188	7.14e-002	STREME	2-ALAPPAPPP
TNRC6B|Q9UPQ9	ALAPPAPPP	ANAPNAMKP	980	988	5.86719	7.14e-002	STREME	2-ALAPPAPPP
TNRC6B|Q9UPQ9	GSDELKIG	GSDELKIG	516	523	30.513	7.14e-002	MemeMotifs2312/PROTEIN/prosite2021_04.meme	PS00330 (HEMOLYSIN_CALCIUM)	https://prosite.expasy.org/PS00330
AGO2|Q9UKV8	GSDELKIG	SSDELQIL	775	782	11	7.14e-002	MemeMotifs2312/PROTEIN/prosite2021_04.meme	PS00330 (HEMOLYSIN_CALCIUM)	https://prosite.expasy.org/PS00330
PTBP1|P26599	GSDELKIG	GSDELFST	15	22	9.52174	7.14e-002	MemeMotifs2312/PROTEIN/prosite2021_04.meme	PS00330 (HEMOLYSIN_CALCIUM)	https://prosite.expasy.org/PS00330
AGO2|Q9UKV8	SVRPSL	SVRPSL	205	210	21.9664	7.14e-002	STREME	4-SVRPSL
TNRC6B|Q9UPQ9	SVRPSL	SVRPSY	1643	1648	15.1092	7.14e-002	STREME	4-SVRPSL
TNRC6B|Q9UPQ9	SVRPSL	NVRPSN	850	855	8.93277	7.14e-002	STREME	4-SVRPSL
TNRC6B|Q9UPQ9	WGGGRQ	WGGGRQ	732	737	23.181	7.14e-002	MemeMotifs2312/PROTEIN/prosite2021_04.meme	PS01287 (RTC)	https://prosite.expasy.org/PS01287
TNRC6B|Q9UPQ9	WGGGRQ	WGGGRP	709	714	16.3048	7.14e-002	MemeMotifs2312/PROTEIN/prosite2021_04.meme	PS01287 (RTC)	https://prosite.expasy.org/PS01287
TNRC6B|Q9UPQ9	WGGGRQ	WGEGGQ	772	777	9.53333	7.14e-002	MemeMotifs2312/PROTEIN/prosite2021_04.meme	PS01287 (RTC)	https://prosite.expasy.org/PS01287
CHTOP|Q9Y3Y2	GALARPV	GALARPV	204	210	24.8923	1.67e-001	STREME	1-GALARPV
CHTOP|Q9Y3Y2	GALARPV	GALARGA	93	99	10.5538	1.67e-001	STREME	1-GALARPV
CHTOP|Q9Y3Y2	LDAYMAQTD	LDAYMAQTD	235	243	38.2353	1.67e-001	MemeMotifs2312/PROTEIN/prosite2021_04.meme	PS00394 (DNA_PHOTOLYASES_1_1)	https://prosite.expasy.org/PS00394
CHTOP|Q9Y3Y2	LDAYMAQTD	LDAYMSKTK	220	228	18.3361	1.67e-001	MemeMotifs2312/PROTEIN/prosite2021_04.meme	PS00394 (DNA_PHOTOLYASES_1_1)	https://prosite.expasy.org/PS00394
CHTOP|Q9Y3Y2	RGRGGFGGRGRGRG	RGRGGFGGRGRGRG	187	200	38.1102	1.67e-001	MemeMotifs2312/PROTEIN/prosite2021_04.meme	PS00474 (RIBOSOMAL_L3)	https://prosite.expasy.org/PS00474
U2AF1|Q01081	RGRGGFGGRGRGRG	RGRGGGGGGGGGGG	209	222	14.0472	1.67e-001	MemeMotifs2312/PROTEIN/prosite2021_04.meme	PS00474 (RIBOSOMAL_L3)	https://prosite.expasy.org/PS00474
CHTOP|Q9Y3Y2	RGRGGFGGRGRGRG	RGRGGPGRGGLGRG	157	170	14.0315	1.67e-001	MemeMotifs2312/PROTEIN/prosite2021_04.meme	PS00474 (RIBOSOMAL_L3)	https://prosite.expasy.org/PS00474
CHTOP|Q9Y3Y2	RGRGGFGGRGRGRG	MGRGGIGGRGRGMI	172	185	14.0315	1.67e-001	MemeMotifs2312/PROTEIN/prosite2021_04.meme	PS00474 (RIBOSOMAL_L3)	https://prosite.expasy.org/PS00474
CHTOP|Q9Y3Y2	RGRGGFGGRGRGRG	RGGFGGRGRGRGRG	189	202	14.0157	1.67e-001	MemeMotifs2312/PROTEIN/prosite2021_04.meme	PS00474 (RIBOSOMAL_L3)	https://prosite.expasy.org/PS00474
CHTOP|Q9Y3Y2	RGRGGFGGRGRGRG	IGRGRGGFGGRGRG	185	198	8.56693	1.67e-001	MemeMotifs2312/PROTEIN/prosite2021_04.meme	PS00474 (RIBOSOMAL_L3)	https://prosite.expasy.org/PS00474
U2AF1|Q01081	RGRGGFGGRGRGRG	RGGGGGGGGGGGGR	211	224	3.13386	1.67e-001	MemeMotifs2312/PROTEIN/prosite2021_04.meme	PS00474 (RIBOSOMAL_L3)	https://prosite.expasy.org/PS00474
U2AF1|Q01081	RGRGGFGGRGRGRG	GGGGGGGGGGGGRE	212	225	3.13386	1.67e-001	MemeMotifs2312/PROTEIN/prosite2021_04.meme	PS00474 (RIBOSOMAL_L3)	https://prosite.expasy.org/PS00474
CHTOP|Q9Y3Y2	RGRGGFGGRGRGRG	RGGPGRGGLGRGAM	159	172	3.11811	1.67e-001	MemeMotifs2312/PROTEIN/prosite2021_04.meme	PS00474 (RIBOSOMAL_L3)	https://prosite.expasy.org/PS00474
CHTOP|Q9Y3Y2	RGRGGFGGRGRGRG	PGRGGLGRGAMGRG	162	175	3.11811	1.67e-001	MemeMotifs2312/PROTEIN/prosite2021_04.meme	PS00474 (RIBOSOMAL_L3)	https://prosite.expasy.org/PS00474
CHTOP|Q9Y3Y2	RGRGGFGGRGRGRG	IGGRGRGMIGRGRG	177	190	3.11811	1.67e-001	MemeMotifs2312/PROTEIN/prosite2021_04.meme	PS00474 (RIBOSOMAL_L3)	https://prosite.expasy.org/PS00474
U2AF1|Q01081	RGRGGFGGRGRGRG	RDRGRGGGGGGGGG	207	220	3.11811	1.67e-001	MemeMotifs2312/PROTEIN/prosite2021_04.meme	PS00474 (RIBOSOMAL_L3)	https://prosite.expasy.org/PS00474
U2AF1|Q01081	RGRGGFGGRGRGRG	GGGGGGGGGGRERD	214	227	3.11811	1.67e-001	MemeMotifs2312/PROTEIN/prosite2021_04.meme	PS00474 (RIBOSOMAL_L3)	https://prosite.expasy.org/PS00474
CHTOP|Q9Y3Y2	LRGGRAVAPRMGLRR	LRGGRAVAPRMGLRR	139	153	47.7846	5.00e-001	MemeMotifs2312/PROTEIN/prosite2021_04.meme	PS01036 (HSP70_3)	https://prosite.expasy.org/PS01036
IGF2BP3|O00425	EIMKKJRE	EIMKKIRE	342	349	27.2188	7.63e-005	STREME	1-EIMKKJRE
IGF2BP2|Q9Y6M1	EIMKKJRE	EIMKKLRE	340	347	25.8854	7.63e-005	STREME	1-EIMKKJRE
RBM47|A0AV96	EIMKKJRE	ERVKKIRD	275	282	23.2917	7.63e-005	STREME	1-EIMKKJRE
TNRC6B|Q9UPQ9	EIMKKJRE	DIMRKDRS	1109	1116	20.6354	7.63e-005	STREME	1-EIMKKJRE
DDX3X|O00571	EIMKKJRE	DIGQQIRD	305	312	20.1979	7.63e-005	STREME	1-EIMKKJRE
FMR1|Q06787	EIMKKJRE	DAVKKARS	270	277	18.6875	7.63e-005	STREME	1-EIMKKJRE
CAPRIN1|Q14444	EIMKKJRE	EAMKQILG	52	59	18.4062	7.63e-005	STREME	1-EIMKKJRE
ZC3H11A|O75152	EIMKKJRE	EIDKKRSE	56	63	17.9688	7.63e-005	STREME	1-EIMKKJRE
ZRANB2|O95218	EIMKKJRE	EIGKTLAE	51	58	17.7396	7.63e-005	STREME	1-EIMKKJRE
SF3A3|Q12874	EIMKKJRE	DRVKPLQD	198	205	16.9375	7.63e-005	STREME	1-EIMKKJRE
IGF2BP2|Q9Y6M1	EIMKKJRE	EIMQKEAD	260	267	13.125	7.63e-005	STREME	1-EIMKKJRE
TNRC6B|Q9UPQ9	SSPSPP	SSPSPP	58	63	18.8119	2.90e-004	MemeMotifs2312/PROTEIN/prosite2021_04.meme	PS00253 (INTERLEUKIN_1)	https://prosite.expasy.org/PS00253
IGF2BP2|Q9Y6M1	SSPSPP	SSPSPP	161	166	18.8119	2.90e-004	MemeMotifs2312/PROTEIN/prosite2021_04.meme	PS00253 (INTERLEUKIN_1)	https://prosite.expasy.org/PS00253
CAPRIN1|Q14444	SSPSPP	SGPPPP	15	20	15.6634	2.90e-004	MemeMotifs2312/PROTEIN/prosite2021_04.meme	PS00253 (INTERLEUKIN_1)	https://prosite.expasy.org/PS00253
FMR1|Q06787	SSPSPP	SSRPPP	447	452	15.6436	2.90e-004	MemeMotifs2312/PROTEIN/prosite2021_04.meme	PS00253 (INTERLEUKIN_1)	https://prosite.expasy.org/PS00253
ZC3H11A|O75152	SSPSPP	SDSSPP	735	740	15.6139	2.90e-004	MemeMotifs2312/PROTEIN/prosite2021_04.meme	PS00253 (INTERLEUKIN_1)	https://prosite.expasy.org/PS00253
DDX3X|O00571	SSPSPP	SKPLPP	137	142	15.0099	2.90e-004	MemeMotifs2312/PROTEIN/prosite2021_04.meme	PS00253 (INTERLEUKIN_1)	https://prosite.expasy.org/PS00253
SLBP|Q14493	SSPSPP	SPPSPA	20	25	14.2376	2.90e-004	MemeMotifs2312/PROTEIN/prosite2021_04.meme	PS00253 (INTERLEUKIN_1)	https://prosite.expasy.org/PS00253
TBRG4|Q969Z0	SSPSPP	GSQSPP	550	555	13.9505	2.90e-004	MemeMotifs2312/PROTEIN/prosite2021_04.meme	PS00253 (INTERLEUKIN_1)	https://prosite.expasy.org/PS00253
ZRANB2|O95218	SSPSPP	SSSSPE	277	282	13.9406	2.90e-004	MemeMotifs2312/PROTEIN/prosite2021_04.meme	PS00253 (INTERLEUKIN_1)	https://prosite.expasy.org/PS00253
TNRC6B|Q9UPQ9	SSPSPP	GPPPPP	842	847	13.2574	2.90e-004	MemeMotifs2312/PROTEIN/prosite2021_04.meme	PS00253 (INTERLEUKIN_1)	https://prosite.expasy.org/PS00253
TNRC6B|Q9UPQ9	SSPSPP	GGPPPP	841	846	12.8614	2.90e-004	MemeMotifs2312/PROTEIN/prosite2021_04.meme	PS00253 (INTERLEUKIN_1)	https://prosite.expasy.org/PS00253
CAPRIN1|Q14444	SSPSPP	SSSLPA	481	486	11.9802	2.90e-004	MemeMotifs2312/PROTEIN/prosite2021_04.meme	PS00253 (INTERLEUKIN_1)	https://prosite.expasy.org/PS00253
CAPRIN1|Q14444	SSPSPP	SSGPPP	14	19	9.51485	2.90e-004	MemeMotifs2312/PROTEIN/prosite2021_04.meme	PS00253 (INTERLEUKIN_1)	https://prosite.expasy.org/PS00253
IGF2BP3|O00425	QIRNIPPHL	QIRNIPPHL	84	92	31.9789	2.90e-003	MemeMotifs2312/PROTEIN/prosite2021_04.meme	PS00244 (REACTION_CENTER)	https://prosite.expasy.org/PS00244
IGF2BP2|Q9Y6M1	QIRNIPPHL	QIRNIPPHL	85	93	31.9789	2.90e-003	MemeMotifs2312/PROTEIN/prosite2021_04.meme	PS00244 (REACTION_CENTER)	https://prosite.expasy.org/PS00244
DDX3X|O00571	QIRNIPPHL	KGRYIPPHL	35	43	27.4	2.90e-003	MemeMotifs2312/PROTEIN/prosite2021_04.meme	PS00244 (REACTION_CENTER)	https://prosite.expasy.org/PS00244
FMR1|Q06787	QIRNIPPHL	PDRQIPFHD	38	46	25.6105	2.90e-003	MemeMotifs2312/PROTEIN/prosite2021_04.meme	PS00244 (REACTION_CENTER)	https://prosite.expasy.org/PS00244
TNRC6B|Q9UPQ9	QIRNIPPHL	PIGHNPTHL	1573	1581	25.0105	2.90e-003	MemeMotifs2312/PROTEIN/prosite2021_04.meme	PS00244 (REACTION_CENTER)	https://prosite.expasy.org/PS00244
SLBP|Q14493	QIRNIPPHL	YIKEVPRHL	154	162	23.6632	2.90e-003	MemeMotifs2312/PROTEIN/prosite2021_04.meme	PS00244 (REACTION_CENTER)	https://prosite.expasy.org/PS00244
TBRG4|Q969Z0	QIRNIPPHL	LLRAISYHL	275	283	22.7579	2.90e-003	MemeMotifs2312/PROTEIN/prosite2021_04.meme	PS00244 (REACTION_CENTER)	https://prosite.expasy.org/PS00244
FMR1|Q06787	QIRNIPPHL	DIKENSTHF	357	365	5.14737	2.90e-003	MemeMotifs2312/PROTEIN/prosite2021_04.meme	PS00244 (REACTION_CENTER)	https://prosite.expasy.org/PS00244
CAPRIN1|Q14444	GGYGGG	GGYDGY	634	639	20.2474	7.97e-003	STREME	4-GGYGGG
HNRNPA1|P09651	GGYGGG	GGYGGG	251	256	20.2165	7.97e-003	STREME	4-GGYGGG
DDX3X|O00571	GGYGGG	GGYGGF	637	642	20.2062	7.97e-003	STREME	4-GGYGGG
RBM47|A0AV96	GGYGGG	GGYAGY	567	572	19.7629	7.97e-003	STREME	4-GGYGGG
ZRANB2|O95218	GGYGGG	TGYGGG	100	105	19	7.97e-003	STREME	4-GGYGGG
TNRC6B|Q9UPQ9	GGYGGG	PGYGSG	1369	1374	16.134	7.97e-003	STREME	4-GGYGGG
HNRNPA1|P09651	GGYGGG	GGYGGS	235	240	13.0722	7.97e-003	STREME	4-GGYGGG
HNRNPA1|P09651	GGYGGG	GGYGGS	355	360	13.0722	7.97e-003	STREME	4-GGYGGG
HNRNPA1|P09651	GGYGGG	GPYGGG	339	344	12.0825	7.97e-003	STREME	4-GGYGGG
HNRNPA1|P09651	GGYGGG	PGYSGG	258	263	11.0619	7.97e-003	STREME	4-GGYGGG
HNRNPA1|P09651	GGYGGG	GGRGGG	204	209	10.3093	7.97e-003	STREME	4-GGYGGG
HNRNPA1|P09651	GGYGGG	GGFGGG	296	301	10.3093	7.97e-003	STREME	4-GGYGGG
HNRNPA1|P09651	GGYGGG	GGGGGF	293	298	10.299	7.97e-003	STREME	4-GGYGGG
HNRNPA1|P09651	GGYGGG	RGYGSG	265	270	10.1753	7.97e-003	STREME	4-GGYGGG
HNRNPA1|P09651	GGYGGG	GSYDSY	285	290	9.62887	7.97e-003	STREME	4-GGYGGG
HNRNPA1|P09651	GGYGGG	GGSGSY	282	287	9	7.97e-003	STREME	4-GGYGGG
HNRNPA1|P09651	GGYGGG	GGGGSY	307	312	9	7.97e-003	STREME	4-GGYGGG
FMR1|Q06787	GGYGGG	PGYTSG	486	491	8.57732	7.97e-003	STREME	4-GGYGGG
IGF2BP2|Q9Y6M1	LVPTQFVG	LVPTQFVG	199	206	28.0882	7.97e-003	MemeMotifs2312/PROTEIN/prosite2021_04.meme	PS00151 (ACYLPHOSPHATASE_2)	https://prosite.expasy.org/PS00151
IGF2BP3|O00425	LVPTQFVG	LVPTQFVG	201	208	28.0882	7.97e-003	MemeMotifs2312/PROTEIN/prosite2021_04.meme	PS00151 (ACYLPHOSPHATASE_2)	https://prosite.expasy.org/PS00151
FMR1|Q06787	LVPTQFVG	MVPFVFVG	398	405	26.1275	7.97e-003	MemeMotifs2312/PROTEIN/prosite2021_04.meme	PS00151 (ACYLPHOSPHATASE_2)	https://prosite.expasy.org/PS00151
HNRNPA1|P09651	LVPTQFVG	TVKKIFVG	103	110	22.1961	7.97e-003	MemeMotifs2312/PROTEIN/prosite2021_04.meme	PS00151 (ACYLPHOSPHATASE_2)	https://prosite.expasy.org/PS00151
TNRC6B|Q9UPQ9	LVPTQFVG	QVPPQFIS	1227	1234	21.4706	7.97e-003	MemeMotifs2312/PROTEIN/prosite2021_04.meme	PS00151 (ACYLPHOSPHATASE_2)	https://prosite.expasy.org/PS00151
CAPRIN1|Q14444	LVPTQFVG	LVRRQRVQ	353	360	20.3039	7.97e-003	MemeMotifs2312/PROTEIN/prosite2021_04.meme	PS00151 (ACYLPHOSPHATASE_2)	https://prosite.expasy.org/PS00151
FMR1|Q06787	LVPTQFVG	QVPRNLVG	287	294	7.92157	7.97e-003	MemeMotifs2312/PROTEIN/prosite2021_04.meme	PS00151 (ACYLPHOSPHATASE_2)	https://prosite.expasy.org/PS00151
RBM47|A0AV96	KRGYAFVDYPD	NRGYAFVMYCH	110	120	42.7111	9.30e-004	MemeMotifs2312/PROTEIN/prosite2021_04.meme	PS00837 (ALADH_PNT_2)	https://prosite.expasy.org/PS00837
IGF2BP3|O00425	KRGYAFVDYPD	KTGYAFVDCPD	36	46	41.8333	9.30e-004	MemeMotifs2312/PROTEIN/prosite2021_04.meme	PS00837 (ALADH_PNT_2)	https://prosite.expasy.org/PS00837
IGF2BP2|Q9Y6M1	KRGYAFVDYPD	KSGYAFVDYPD	37	47	40.7222	9.30e-004	MemeMotifs2312/PROTEIN/prosite2021_04.meme	PS00837 (ALADH_PNT_2)	https://prosite.expasy.org/PS00837
HNRNPA1|P09651	KRGYAFVDYPD	KRGFAFVTFDD	145	155	37.8778	9.30e-004	MemeMotifs2312/PROTEIN/prosite2021_04.meme	PS00837 (ALADH_PNT_2)	https://prosite.expasy.org/PS00837
RBM47|A0AV96	KRGYAFVDYPD	NRGFAFVEYES	193	203	13.2889	9.30e-004	MemeMotifs2312/PROTEIN/prosite2021_04.meme	PS00837 (ALADH_PNT_2)	https://prosite.expasy.org/PS00837
HNRNPA1|P09651	KRGYAFVDYPD	SRGFGFVTYAT	54	64	4	9.30e-004	MemeMotifs2312/PROTEIN/prosite2021_04.meme	PS00837 (ALADH_PNT_2)	https://prosite.expasy.org/PS00837
DDX3X|O00571	KRGYAFVDYPD	NTGINFEKYDD	155	165	2.31111	9.30e-004	MemeMotifs2312/PROTEIN/prosite2021_04.meme	PS00837 (ALADH_PNT_2)	https://prosite.expasy.org/PS00837
RBM47|A0AV96	KRGYAFVDYPD	IRDYAFVHFTS	280	290	-2.68889	9.30e-004	MemeMotifs2312/PROTEIN/prosite2021_04.meme	PS00837 (ALADH_PNT_2)	https://prosite.expasy.org/PS00837
IGF2BP2|Q9Y6M1	KRGYAFVDYPD	HSGYFSSLYPH	402	412	-6.45556	9.30e-004	MemeMotifs2312/PROTEIN/prosite2021_04.meme	PS00837 (ALADH_PNT_2)	https://prosite.expasy.org/PS00837
CPSF7|Q8N684	AGDYSD	AGDYSD	361	366	22.874	1.67e-001	MemeMotifs2312/PROTEIN/prosite2021_04.meme	PS00377 (ADOMET_SYNTHASE_2)	https://prosite.expasy.org/PS00377
PABPN1|Q86U42	AGDYSD	AGDYGN	43	48	9.80315	1.67e-001	MemeMotifs2312/PROTEIN/prosite2021_04.meme	PS00377 (ADOMET_SYNTHASE_2)	https://prosite.expasy.org/PS00377
PABPN1|Q86U42	GAPGSQ	GAPGSQ	91	96	21.4793	1.67e-001	STREME	2-GAPGSQ
CPSF7|Q8N684	PPGAIPP	PPGAIPP	281	287	22.9697	1.67e-001	MemeMotifs2312/PROTEIN/prosite2021_04.meme	PS00380 (RHODANESE_1)	https://prosite.expasy.org/PS00380
CPSF7|Q8N684	PPGAIPP	PRGGIPP	181	187	10.9848	1.67e-001	MemeMotifs2312/PROTEIN/prosite2021_04.meme	PS00380 (RHODANESE_1)	https://prosite.expasy.org/PS00380
CPSF7|Q8N684	PPGAIPP	PPPPIPP	238	244	10.4848	1.67e-001	MemeMotifs2312/PROTEIN/prosite2021_04.meme	PS00380 (RHODANESE_1)	https://prosite.expasy.org/PS00380
PABPN1|Q86U42	PPGAIPP	PPGAPGP	80	86	9.70455	1.67e-001	MemeMotifs2312/PROTEIN/prosite2021_04.meme	PS00380 (RHODANESE_1)	https://prosite.expasy.org/PS00380
CPSF7|Q8N684	SRDSGP	SRDSGP	322	327	20.078	1.67e-001	STREME	4-SRDSGP
CPSF7|Q8N684	SRSRESS	SRSRESS	429	435	22.5949	1.67e-001	STREME	5-SRSRESS
CPSF7|Q8N684	SRSRESS	HRSRERS	421	427	10.4177	1.67e-001	STREME	5-SRSRESS
RBFOX2|O43251	AAAAAYSDG	AAAAAYSDG	344	352	32.2558	1.67e-001	MemeMotifs2312/PROTEIN/prosite2021_04.meme	PS00306 (CASEIN_ALPHA_BETA)	https://prosite.expasy.org/PS00306
RBFOX2|O43251	AAAAAYSDG	APAASYGVG	366	374	6.22481	1.67e-001	MemeMotifs2312/PROTEIN/prosite2021_04.meme	PS00306 (CASEIN_ALPHA_BETA)	https://prosite.expasy.org/PS00306
RBFOX2|O43251	PQNGIPTEYGV	PQNGIPTEYGV	44	54	43.0385	1.67e-001	STREME	2-PQNGIPTEYGV
DDX52|Q9Y2R4	PQNGIPTEYGV	PQNGEKKEESL	68	78	4.18462	1.67e-001	STREME	2-PQNGIPTEYGV
RBFOX2|O43251	SADADRAREKL	SADADRAREKL	170	180	40.4928	1.67e-001	STREME	3-SADADRAREKL
DDX52|Q9Y2R4	TGFRDQL	TGFRDQL	329	335	26.9275	1.67e-001	MemeMotifs2312/PROTEIN/prosite2021_04.meme	PS00210 (HEMOCYANIN_2)	https://prosite.expasy.org/PS00210
RBFOX2|O43251	TPKRLH	TPKRLH	119	124	24.1933	1.67e-001	STREME	5-TPKRLH
DDX52|Q9Y2R4	TPKRLH	TPNRLI	292	297	9.4958	1.67e-001	STREME	5-TPKRLH
DDX6|P26196	IKPGDD	IKPGDD	66	71	22.3521	1.67e-001	MemeMotifs2312/PROTEIN/prosite2021_04.meme	PS00169 (D_ALA_DEHYDRATASE)	https://prosite.expasy.org/PS00169
EFTUD2|Q15029	IKPGDD	IVPGDP	906	911	9.22535	1.67e-001	MemeMotifs2312/PROTEIN/prosite2021_04.meme	PS00169 (D_ALA_DEHYDRATASE)	https://prosite.expasy.org/PS00169
DDX6|P26196	LKLPPKDLRIK	LKLPPKDLRIK	76	86	40.3212	1.67e-001	STREME	2-LKLPPKDLRIK
EFTUD2|Q15029	LKLPPKDLRIK	LKLPPTDAYYK	267	277	13.8686	1.67e-001	STREME	2-LKLPPKDLRIK
DDX6|P26196	SQICIQ	SQICIQ	181	186	25.8684	1.67e-001	STREME	3-SQICIQ
EFTUD2|Q15029	SQICIQ	SQICTV	522	527	12.0439	1.67e-001	STREME	3-SQICIQ
EFTUD2|Q15029	SSSQRS	SSSQRS	363	368	24.9704	1.67e-001	STREME	4-SSSQRS
EFTUD2|Q15029	SSSQRS	SSSQYS	310	315	17.8074	1.67e-001	STREME	4-SSSQRS
DDX6|P26196	SSSQRS	NSSQRV	342	347	11.0148	1.67e-001	STREME	4-SSSQRS
DDX6|P26196	TQQQAQSM	TQQQAQSM	55	62	34.5528	1.67e-001	MemeMotifs2312/PROTEIN/prosite2021_04.meme	PS00538 (CHEMOTAXIS_TRANSDUC_1)	https://prosite.expasy.org/PS00538
EFTUD2|Q15029	TQQQAQSM	TQGQAFSL	891	898	12.0244	1.67e-001	MemeMotifs2312/PROTEIN/prosite2021_04.meme	PS00538 (CHEMOTAXIS_TRANSDUC_1)	https://prosite.expasy.org/PS00538
HNRNPA1|P09651	LVRKAL	EVRKAL	176	181	19.3814	5.41e-006	MemeMotifs2312/PROTEIN/prosite2021_04.meme	PS00946 (CATHELICIDINS_1)	https://prosite.expasy.org/PS00946
HNRNPA2B1|P22626	LVRKAL	EVRKAL	183	188	19.3814	5.41e-006	MemeMotifs2312/PROTEIN/prosite2021_04.meme	PS00946 (CATHELICIDINS_1)	https://prosite.expasy.org/PS00946
DDX6|P26196	LVRKAL	LVCTDL	388	393	17.9175	5.41e-006	MemeMotifs2312/PROTEIN/prosite2021_04.meme	PS00946 (CATHELICIDINS_1)	https://prosite.expasy.org/PS00946
XRCC6|P12956	LVRKAL	LVQKAL	276	281	17.6495	5.41e-006	MemeMotifs2312/PROTEIN/prosite2021_04.meme	PS00946 (CATHELICIDINS_1)	https://prosite.expasy.org/PS00946
SFPQ|P23246	LVRKAL	RVRFAT	363	368	16.8763	5.41e-006	MemeMotifs2312/PROTEIN/prosite2021_04.meme	PS00946 (CATHELICIDINS_1)	https://prosite.expasy.org/PS00946
CAPRIN1|Q14444	LVRKAL	EVRTDL	163	168	16.6392	5.41e-006	MemeMotifs2312/PROTEIN/prosite2021_04.meme	PS00946 (CATHELICIDINS_1)	https://prosite.expasy.org/PS00946
FUS|P35637	LVRKAL	KVSFAT	365	370	15.4021	5.41e-006	MemeMotifs2312/PROTEIN/prosite2021_04.meme	PS00946 (CATHELICIDINS_1)	https://prosite.expasy.org/PS00946
ILF3|Q12906	LVRKAL	KVAKAY	574	579	15.1443	5.41e-006	MemeMotifs2312/PROTEIN/prosite2021_04.meme	PS00946 (CATHELICIDINS_1)	https://prosite.expasy.org/PS00946
PCBP1|Q15365	LVRKAL	LVVPAT	102	107	14.8866	5.41e-006	MemeMotifs2312/PROTEIN/prosite2021_04.meme	PS00946 (CATHELICIDINS_1)	https://prosite.expasy.org/PS00946
NUDT21|O43809	LVRKAL	LQEKAL	179	184	14.0309	5.41e-006	MemeMotifs2312/PROTEIN/prosite2021_04.meme	PS00946 (CATHELICIDINS_1)	https://prosite.expasy.org/PS00946
ILF3|Q12906	LVRKAL	LVAKGL	97	102	8.63918	5.41e-006	MemeMotifs2312/PROTEIN/prosite2021_04.meme	PS00946 (CATHELICIDINS_1)	https://prosite.expasy.org/PS00946
HNRNPA1|P09651	EQLGTE	EQWGTL	35	40	20.8191	5.42e-003	STREME	2-EQLGTE
DDX6|P26196	EQLGTE	EQLGTE	451	456	19.7979	5.42e-003	STREME	2-EQLGTE
CAPRIN1|Q14444	EQLGTE	EQLQTV	564	569	18.7766	5.42e-003	STREME	2-EQLGTE
SFPQ|P23246	EQLGTE	EQLDDE	451	456	17.8511	5.42e-003	STREME	2-EQLGTE
NUDT21|O43809	EQLGTE	LQLGTT	97	102	17.3723	5.42e-003	STREME	2-EQLGTE
HNRNPA2B1|P22626	EQLGTE	EQWGKL	42	47	12.2234	5.42e-003	STREME	2-EQLGTE
HNRNPA1|P09651	GPYGGGGQ	GPYGGGGQ	339	346	23.486	5.42e-003	MemeMotifs2312/PROTEIN/prosite2021_04.meme	PS01287 (RTC)	https://prosite.expasy.org/PS01287
HNRNPA2B1|P22626	GPYGGGGQ	GPYGGGNY	329	336	22.7196	5.42e-003	MemeMotifs2312/PROTEIN/prosite2021_04.meme	PS01287 (RTC)	https://prosite.expasy.org/PS01287
SFPQ|P23246	GPYGGGGQ	DPYGSGGQ	622	629	21.8785	5.42e-003	MemeMotifs2312/PROTEIN/prosite2021_04.meme	PS01287 (RTC)	https://prosite.expasy.org/PS01287
DDX6|P26196	GPYGGGGQ	GPGGGGTQ	30	37	19.7477	5.42e-003	MemeMotifs2312/PROTEIN/prosite2021_04.meme	PS01287 (RTC)	https://prosite.expasy.org/PS01287
FUS|P35637	GPYGGGGQ	GGYGGGGS	395	402	18.6729	5.42e-003	MemeMotifs2312/PROTEIN/prosite2021_04.meme	PS01287 (RTC)	https://prosite.expasy.org/PS01287
FUS|P35637	GPYGGGGQ	GGGGGGGQ	413	420	16.8224	5.42e-003	MemeMotifs2312/PROTEIN/prosite2021_04.meme	PS01287 (RTC)	https://prosite.expasy.org/PS01287
HNRNPA2B1|P22626	GPYGGGGQ	GPGGSGGS	337	344	16.5514	5.42e-003	MemeMotifs2312/PROTEIN/prosite2021_04.meme	PS01287 (RTC)	https://prosite.expasy.org/PS01287
FUS|P35637	GPYGGGGQ	GGGGGGNY	170	177	16.0561	5.42e-003	MemeMotifs2312/PROTEIN/prosite2021_04.meme	PS01287 (RTC)	https://prosite.expasy.org/PS01287
FUS|P35637	GPYGGGGQ	GGGGGGGY	225	232	15.9533	5.42e-003	MemeMotifs2312/PROTEIN/prosite2021_04.meme	PS01287 (RTC)	https://prosite.expasy.org/PS01287
ILF3|Q12906	GPYGGGGQ	GGGGGGGS	703	710	14.8972	5.42e-003	MemeMotifs2312/PROTEIN/prosite2021_04.meme	PS01287 (RTC)	https://prosite.expasy.org/PS01287
FUS|P35637	GPYGGGGQ	GGGGSGGY	201	208	14.7196	5.42e-003	MemeMotifs2312/PROTEIN/prosite2021_04.meme	PS01287 (RTC)	https://prosite.expasy.org/PS01287
HNRNPA2B1|P22626	GPYGGGGQ	DNYGGGNY	288	295	14.4393	5.42e-003	MemeMotifs2312/PROTEIN/prosite2021_04.meme	PS01287 (RTC)	https://prosite.expasy.org/PS01287
HNRNPA2B1|P22626	GPYGGGGQ	GNYGSGNY	293	300	13.5794	5.42e-003	MemeMotifs2312/PROTEIN/prosite2021_04.meme	PS01287 (RTC)	https://prosite.expasy.org/PS01287
HNRNPA1|P09651	GPYGGGGQ	GGYGGGGP	251	258	12.9252	5.42e-003	MemeMotifs2312/PROTEIN/prosite2021_04.meme	PS01287 (RTC)	https://prosite.expasy.org/PS01287
HNRNPA2B1|P22626	GPYGGGGQ	GGYGGGGP	267	274	12.9252	5.42e-003	MemeMotifs2312/PROTEIN/prosite2021_04.meme	PS01287 (RTC)	https://prosite.expasy.org/PS01287
HNRNPA1|P09651	GPYGGGGQ	RGYGSGGQ	265	272	12.3832	5.42e-003	MemeMotifs2312/PROTEIN/prosite2021_04.meme	PS01287 (RTC)	https://prosite.expasy.org/PS01287
ILF3|Q12906	GPYGGGGQ	SPGGGGGS	792	799	10.8037	5.42e-003	MemeMotifs2312/PROTEIN/prosite2021_04.meme	PS01287 (RTC)	https://prosite.expasy.org/PS01287
FUS|P35637	GPYGGGGQ	GGGGGGQQ	414	421	10.2523	5.42e-003	MemeMotifs2312/PROTEIN/prosite2021_04.meme	PS01287 (RTC)	https://prosite.expasy.org/PS01287
HNRNPA2B1|P22626	GPYGGGGQ	GSGGSGGY	340	347	9.70093	5.42e-003	MemeMotifs2312/PROTEIN/prosite2021_04.meme	PS01287 (RTC)	https://prosite.expasy.org/PS01287
HNRNPA1|P09651	GPYGGGGQ	GPGYSGGS	257	264	9.24299	5.42e-003	MemeMotifs2312/PROTEIN/prosite2021_04.meme	PS01287 (RTC)	https://prosite.expasy.org/PS01287
FUS|P35637	GPYGGGGQ	GGGGGGGG	166	173	9.14953	5.42e-003	MemeMotifs2312/PROTEIN/prosite2021_04.meme	PS01287 (RTC)	https://prosite.expasy.org/PS01287
FUS|P35637	GPYGGGGQ	GGGGGGGG	167	174	9.14953	5.42e-003	MemeMotifs2312/PROTEIN/prosite2021_04.meme	PS01287 (RTC)	https://prosite.expasy.org/PS01287
FUS|P35637	GPYGGGGQ	GGGGGGGG	168	175	9.14953	5.42e-003	MemeMotifs2312/PROTEIN/prosite2021_04.meme	PS01287 (RTC)	https://prosite.expasy.org/PS01287
FUS|P35637	GPYGGGGQ	GGGGGGGN	169	176	9.14953	5.42e-003	MemeMotifs2312/PROTEIN/prosite2021_04.meme	PS01287 (RTC)	https://prosite.expasy.org/PS01287
FUS|P35637	GPYGGGGQ	GGGGGGGG	222	229	9.14953	5.42e-003	MemeMotifs2312/PROTEIN/prosite2021_04.meme	PS01287 (RTC)	https://prosite.expasy.org/PS01287
FUS|P35637	GPYGGGGQ	GGGGGGGG	223	230	9.14953	5.42e-003	MemeMotifs2312/PROTEIN/prosite2021_04.meme	PS01287 (RTC)	https://prosite.expasy.org/PS01287
FUS|P35637	GPYGGGGQ	GGGGGGGG	224	231	9.14953	5.42e-003	MemeMotifs2312/PROTEIN/prosite2021_04.meme	PS01287 (RTC)	https://prosite.expasy.org/PS01287
ILF3|Q12906	GPYGGGGQ	GGGGGGGG	701	708	9.14953	5.42e-003	MemeMotifs2312/PROTEIN/prosite2021_04.meme	PS01287 (RTC)	https://prosite.expasy.org/PS01287
ILF3|Q12906	GPYGGGGQ	GGGGGGGG	702	709	9.14953	5.42e-003	MemeMotifs2312/PROTEIN/prosite2021_04.meme	PS01287 (RTC)	https://prosite.expasy.org/PS01287
FUS|P35637	GPYGGGGQ	GGGSGGGY	187	194	8.64486	5.42e-003	MemeMotifs2312/PROTEIN/prosite2021_04.meme	PS01287 (RTC)	https://prosite.expasy.org/PS01287
HNRNPA2B1|P22626	GPYGGGGQ	GGGYGGGY	280	287	8.64486	5.42e-003	MemeMotifs2312/PROTEIN/prosite2021_04.meme	PS01287 (RTC)	https://prosite.expasy.org/PS01287
SFPQ|P23246	GPYGGGGQ	GGGGGIGY	635	642	8.64486	5.42e-003	MemeMotifs2312/PROTEIN/prosite2021_04.meme	PS01287 (RTC)	https://prosite.expasy.org/PS01287
ILF3|Q12906	GPYGGGGQ	GGGGGGSS	704	711	8.3271	5.42e-003	MemeMotifs2312/PROTEIN/prosite2021_04.meme	PS01287 (RTC)	https://prosite.expasy.org/PS01287
HNRNPA1|P09651	GPYGGGGQ	GGGGYGGS	233	240	7.91589	5.42e-003	MemeMotifs2312/PROTEIN/prosite2021_04.meme	PS01287 (RTC)	https://prosite.expasy.org/PS01287
FUS|P35637	GPYGGGGQ	GGGGSGGG	398	405	7.91589	5.42e-003	MemeMotifs2312/PROTEIN/prosite2021_04.meme	PS01287 (RTC)	https://prosite.expasy.org/PS01287
HNRNPA1|P09651	GPYGGGGQ	GGGFGGGS	295	302	7.58879	5.42e-003	MemeMotifs2312/PROTEIN/prosite2021_04.meme	PS01287 (RTC)	https://prosite.expasy.org/PS01287
ILF3|Q12906	GPYGGGGQ	GGGSGGGS	837	844	7.58879	5.42e-003	MemeMotifs2312/PROTEIN/prosite2021_04.meme	PS01287 (RTC)	https://prosite.expasy.org/PS01287
ILF3|Q12906	GPYGGGGQ	GGGGSSGY	706	713	7.41121	5.42e-003	MemeMotifs2312/PROTEIN/prosite2021_04.meme	PS01287 (RTC)	https://prosite.expasy.org/PS01287
HNRNPA1|P09651	IKEDTE	IKEDTE	112	117	23.6132	5.42e-003	MemeMotifs2312/PROTEIN/prosite2021_04.meme	PS00986 (SPERMADHESIN_2)	https://prosite.expasy.org/PS00986
HNRNPA2B1|P22626	IKEDTE	IKEDTE	119	124	23.6132	5.42e-003	MemeMotifs2312/PROTEIN/prosite2021_04.meme	PS00986 (SPERMADHESIN_2)	https://prosite.expasy.org/PS00986
PCBP1|Q15365	IKEDTE	IKEIRE	120	125	20.9245	5.42e-003	MemeMotifs2312/PROTEIN/prosite2021_04.meme	PS00986 (SPERMADHESIN_2)	https://prosite.expasy.org/PS00986
XRCC6|P12956	IKEDTE	EKEETE	330	335	19.5566	5.42e-003	MemeMotifs2312/PROTEIN/prosite2021_04.meme	PS00986 (SPERMADHESIN_2)	https://prosite.expasy.org/PS00986
HNRNPA1|P09651	LRNHFEQWGKLTDCV	LRSHFEQWGTLTDCV	30	44	61.2716	1.10e-003	MEME	LRNHFEQWGKLTDCV
HNRNPA2B1|P22626	LRNHFEQWGKLTDCV	LRNYYEQWGKLTDCV	37	51	59.642	1.10e-003	MEME	LRNHFEQWGKLTDCV
XRCC6|P12956	LRNHFEQWGKLTDCV	LRVHFEESSKLEDLL	229	243	49.1852	1.10e-003	MEME	LRNHFEQWGKLTDCV
HNRNPA1|P09651	LRNHFEQWGKLTDCV	LRDYFEQYGKIEVIE	121	135	0.950617	1.10e-003	MEME	LRNHFEQWGKLTDCV
HNRNPA2B1|P22626	LRNHFEQWGKLTDCV	LRDYFEEYGKIDTIE	128	142	-7.33333	1.10e-003	MEME	LRNHFEQWGKLTDCV
CAPRIN1|Q14444	LRNHFEQWGKLTDCV	LRNLEKKKGKLDDYQ	65	79	-14.5926	1.10e-003	MEME	LRNHFEQWGKLTDCV
HNRNPA1|P09651	DDHDPVDKIVJQKYH	DDHDSVDKIVIQKYH	154	168	65.1383	2.50e-003	MemeMotifs2312/PROTEIN/prosite2021_04.meme	PS00387 (PPASE)	https://prosite.expasy.org/PS00387
HNRNPA2B1|P22626	DDHDPVDKIVJQKYH	DDHDPVDKIVLQKYH	161	175	64.4681	2.50e-003	MemeMotifs2312/PROTEIN/prosite2021_04.meme	PS00387 (PPASE)	https://prosite.expasy.org/PS00387
SFPQ|P23246	DSSKPV	DSSKPV	105	110	19.8037	2.33e-003	MemeMotifs2312/PROTEIN/prosite2021_04.meme	PS00712 (RIBOSOMAL_S17E)	https://prosite.expasy.org/PS00712
TNRC6A|Q8NDV7	DSSKPV	DSSKPV	936	941	19.8037	2.33e-003	MemeMotifs2312/PROTEIN/prosite2021_04.meme	PS00712 (RIBOSOMAL_S17E)	https://prosite.expasy.org/PS00712
DDX3X|O00571	DSSKPV	DWSKPL	135	140	19.486	2.33e-003	MemeMotifs2312/PROTEIN/prosite2021_04.meme	PS00712 (RIBOSOMAL_S17E)	https://prosite.expasy.org/PS00712
AQR|O60306	DSSKPV	DRSKYL	1022	1027	18.2336	2.33e-003	MemeMotifs2312/PROTEIN/prosite2021_04.meme	PS00712 (RIBOSOMAL_S17E)	https://prosite.expasy.org/PS00712
TNRC6B|Q9UPQ9	DSSKPV	SASKPV	764	769	17.3084	2.33e-003	MemeMotifs2312/PROTEIN/prosite2021_04.meme	PS00712 (RIBOSOMAL_S17E)	https://prosite.expasy.org/PS00712
CSTF2|P33240	DSSKPV	SISKAV	127	132	16.6262	2.33e-003	MemeMotifs2312/PROTEIN/prosite2021_04.meme	PS00712 (RIBOSOMAL_S17E)	https://prosite.expasy.org/PS00712
TNRC6A|Q8NDV7	EEEEDV	EEEEDV	1142	1147	22.5045	1.05e-002	STREME	2-EEEEDV
NIP7|Q9Y221	EEEEDV	EEETRV	6	11	19.8829	1.05e-002	STREME	2-EEEEDV
TNRC6B|Q9UPQ9	EEEEDV	EEEEDG	1013	1018	19.8018	1.05e-002	STREME	2-EEEEDV
AQR|O60306	EEEEDV	EEGEEV	1392	1397	18.7838	1.05e-002	STREME	2-EEEEDV
TNRC6B|Q9UPQ9	KSMQDG	KSMQDG	991	996	23.6727	1.05e-002	STREME	3-KSMQDG
TNRC6A|Q8NDV7	KSMQDG	KSMQDG	1120	1125	23.6727	1.05e-002	STREME	3-KSMQDG
NIP7|Q9Y221	KSMQDG	KSTQDC	148	153	9.06364	1.05e-002	STREME	3-KSMQDG
TNRC6B|Q9UPQ9	HMCVLGNTT	HMCVLGNTT	1704	1712	38.25	3.50e-002	STREME	4-HMCVLGNTT
TNRC6A|Q8NDV7	HMCVLGNTT	HMCVLGNTT	1837	1845	38.25	3.50e-002	STREME	4-HMCVLGNTT
AQR|O60306	HMCVLGNTT	YMCLLGYPA	1213	1221	33.1739	3.50e-002	STREME	4-HMCVLGNTT
CSTF2|P33240	HMCVLGNTT	IMQVLQLTA	541	549	3.05435	3.50e-002	STREME	4-HMCVLGNTT
TNRC6B|Q9UPQ9	HMCVLGNTT	YWLVLHNLT	1648	1656	2.94565	3.50e-002	STREME	4-HMCVLGNTT
TNRC6B|Q9UPQ9	HMCVLGNTT	HQLLRDNTT	1519	1527	2.11957	3.50e-002	STREME	4-HMCVLGNTT
TNRC6A|Q8NDV7	HMCVLGNTT	SMFGVGNTA	1333	1341	2.09783	3.50e-002	STREME	4-HMCVLGNTT
TNRC6B|Q9UPQ9	HMCVLGNTT	PGSVLGGTA	1502	1510	1.16304	3.50e-002	STREME	4-HMCVLGNTT
SFPQ|P23246	QQPPPQQPPPH	QQPPPQQPPPH	75	85	41.1333	3.50e-002	MemeMotifs2312/PROTEIN/prosite2021_04.meme	PS01292 (UPF0036)	https://prosite.expasy.org/PS01292
SFPQ|P23246	QQPPPQQPPPH	QQPPPHQPPPH	80	90	34.1524	3.50e-002	MemeMotifs2312/PROTEIN/prosite2021_04.meme	PS01292 (UPF0036)	https://prosite.expasy.org/PS01292
SFPQ|P23246	QQPPPQQPPPH	QQPPPQQPPPQ	70	80	32.4952	3.50e-002	MemeMotifs2312/PROTEIN/prosite2021_04.meme	PS01292 (UPF0036)	https://prosite.expasy.org/PS01292
TNRC6B|Q9UPQ9	QQPPPQQPPPH	QQQPPQQPPPP	822	832	25.9714	3.50e-002	MemeMotifs2312/PROTEIN/prosite2021_04.meme	PS01292 (UPF0036)	https://prosite.expasy.org/PS01292
TNRC6B|Q9UPQ9	QQPPPQQPPPH	QQPPQQPPPPQ	823	833	18.9905	3.50e-002	MemeMotifs2312/PROTEIN/prosite2021_04.meme	PS01292 (UPF0036)	https://prosite.expasy.org/PS01292
TNRC6A|Q8NDV7	QQPPPQQPPPH	QTPPSQQQPLH	1469	1479	14.581	3.50e-002	MemeMotifs2312/PROTEIN/prosite2021_04.meme	PS01292 (UPF0036)	https://prosite.expasy.org/PS01292
TNRC6A|Q8NDV7	QQPPPQQPPPH	QQQPQQQPQPQ	106	116	12.9238	3.50e-002	MemeMotifs2312/PROTEIN/prosite2021_04.meme	PS01292 (UPF0036)	https://prosite.expasy.org/PS01292
SFPQ|P23246	QQPPPQQPPPH	QQQPPPQQPPP	69	79	12.4667	3.50e-002	MemeMotifs2312/PROTEIN/prosite2021_04.meme	PS01292 (UPF0036)	https://prosite.expasy.org/PS01292
TNRC6B|Q9UPQ9	QQPPPQQPPPH	QQPPPPQPEAS	827	837	12.4667	3.50e-002	MemeMotifs2312/PROTEIN/prosite2021_04.meme	PS01292 (UPF0036)	https://prosite.expasy.org/PS01292
CSTF2|P33240	QQPPPQQPPPH	LGPPHQGPPMH	347	357	7.14286	3.50e-002	MemeMotifs2312/PROTEIN/prosite2021_04.meme	PS01292 (UPF0036)	https://prosite.expasy.org/PS01292
SFPQ|P23246	QQPPPQQPPPH	PKPPIPPPPPH	56	66	6.68571	3.50e-002	MemeMotifs2312/PROTEIN/prosite2021_04.meme	PS01292 (UPF0036)	https://prosite.expasy.org/PS01292
TNRC6A|Q8NDV7	QQPPPQQPPPH	QQQQPQQQQPQ	100	110	6.4	3.50e-002	MemeMotifs2312/PROTEIN/prosite2021_04.meme	PS01292 (UPF0036)	https://prosite.expasy.org/PS01292
TNRC6A|Q8NDV7	QQPPPQQPPPH	QQQPQQQQPQQ	101	111	6.4	3.50e-002	MemeMotifs2312/PROTEIN/prosite2021_04.meme	PS01292 (UPF0036)	https://prosite.expasy.org/PS01292
TNRC6A|Q8NDV7	QQPPPQQPPPH	QQPQQQQPQQQ	102	112	6.4	3.50e-002	MemeMotifs2312/PROTEIN/prosite2021_04.meme	PS01292 (UPF0036)	https://prosite.expasy.org/PS01292
TNRC6A|Q8NDV7	QQPPPQQPPPH	QQQQPQQQPQP	105	115	6.4	3.50e-002	MemeMotifs2312/PROTEIN/prosite2021_04.meme	PS01292 (UPF0036)	https://prosite.expasy.org/PS01292
TNRC6A|Q8NDV7	QQPPPQQPPPH	QQQQPQQQPQA	118	128	6.4	3.50e-002	MemeMotifs2312/PROTEIN/prosite2021_04.meme	PS01292 (UPF0036)	https://prosite.expasy.org/PS01292
TNRC6A|Q8NDV7	QQPPPQQPPPH	QQQPQQQPQAL	119	129	6.4	3.50e-002	MemeMotifs2312/PROTEIN/prosite2021_04.meme	PS01292 (UPF0036)	https://prosite.expasy.org/PS01292
SFPQ|P23246	QQPPPQQPPPH	PQPHQQQQPPP	91	101	5.94286	3.50e-002	MemeMotifs2312/PROTEIN/prosite2021_04.meme	PS01292 (UPF0036)	https://prosite.expasy.org/PS01292
SFPQ|P23246	QQPPPQQPPPH	QPHQQQQPPPP	92	102	5.94286	3.50e-002	MemeMotifs2312/PROTEIN/prosite2021_04.meme	PS01292 (UPF0036)	https://prosite.expasy.org/PS01292
TNRC6A|Q8NDV7	QQPPPQQPPPH	PQPQPQQQQPQ	113	123	5.94286	3.50e-002	MemeMotifs2312/PROTEIN/prosite2021_04.meme	PS01292 (UPF0036)	https://prosite.expasy.org/PS01292
TNRC6B|Q9UPQ9	QQPPPQQPPPH	QQQQPPQQPPP	821	831	5.94286	3.50e-002	MemeMotifs2312/PROTEIN/prosite2021_04.meme	PS01292 (UPF0036)	https://prosite.expasy.org/PS01292
TNRC6A|Q8NDV7	QQPPPQQPPPH	QQTPPSQQQPL	1468	1478	5.94286	3.50e-002	MemeMotifs2312/PROTEIN/prosite2021_04.meme	PS01292 (UPF0036)	https://prosite.expasy.org/PS01292
SFPQ|P23246	QQPPPQQPPPH	QPPPQQPPPQQ	71	81	5.48571	3.50e-002	MemeMotifs2312/PROTEIN/prosite2021_04.meme	PS01292 (UPF0036)	https://prosite.expasy.org/PS01292
SFPQ|P23246	QQPPPQQPPPH	PQQPPPQQPPP	74	84	5.48571	3.50e-002	MemeMotifs2312/PROTEIN/prosite2021_04.meme	PS01292 (UPF0036)	https://prosite.expasy.org/PS01292
SFPQ|P23246	QQPPPQQPPPH	QPPPQQPPPHQ	76	86	5.48571	3.50e-002	MemeMotifs2312/PROTEIN/prosite2021_04.meme	PS01292 (UPF0036)	https://prosite.expasy.org/PS01292
SFPQ|P23246	QQPPPQQPPPH	QPPPHQPPPHP	81	91	5.48571	3.50e-002	MemeMotifs2312/PROTEIN/prosite2021_04.meme	PS01292 (UPF0036)	https://prosite.expasy.org/PS01292
TNRC6A|Q8NDV7	WGDPNKYNYKNVNLW	WGDPSKYNYKNVNMW	1008	1022	63.8617	4.20e-002	MemeMotifs2312/PROTEIN/prosite2021_04.meme	PS00363 (BACTERIAL_PQQ_1)	https://prosite.expasy.org/PS00363
TNRC6B|Q9UPQ9	WGDPNKYNYKNVNLW	WGDPNSYNYKNVNLW	896	910	62.2766	4.20e-002	MemeMotifs2312/PROTEIN/prosite2021_04.meme	PS00363 (BACTERIAL_PQQ_1)	https://prosite.expasy.org/PS00363
TNRC6A|Q8NDV7	WGDPNKYNYKNVNLW	WGDPPKSNQSLGWGD	922	936	-15.5426	4.20e-002	MemeMotifs2312/PROTEIN/prosite2021_04.meme	PS00363 (BACTERIAL_PQQ_1)	https://prosite.expasy.org/PS00363
YTHDF1|Q9BYJ9	DGQPGF	DGQPGF	164	169	22.9244	5.00e-002	STREME	1-DGQPGF
YTHDF1|Q9BYJ9	DVSSSA	DVSSSA	194	199	22.275	5.00e-002	MemeMotifs2312/PROTEIN/prosite2021_04.meme	PS01334 (PYRASE_CYS)	https://prosite.expasy.org/PS01334
AGO2|Q9UKV8	DVSSSA	DVSATA	218	223	9.075	5.00e-002	MemeMotifs2312/PROTEIN/prosite2021_04.meme	PS01334 (PYRASE_CYS)	https://prosite.expasy.org/PS01334
TIAL1|Q01085	DVSSSA	DQSPSA	334	339	9.05833	5.00e-002	MemeMotifs2312/PROTEIN/prosite2021_04.meme	PS01334 (PYRASE_CYS)	https://prosite.expasy.org/PS01334
AGO2|Q9UKV8	PPAPPPPIQ	PPAPPPPIQ	11	19	32.95	5.00e-002	MemeMotifs2312/PROTEIN/prosite2021_04.meme	PS00439 (ACYLTRANSF_C_1)	https://prosite.expasy.org/PS00439
TIAL1|Q01085	PPAPPPPIQ	PPVIPPPNQ	356	364	12.1333	5.00e-002	MemeMotifs2312/PROTEIN/prosite2021_04.meme	PS00439 (ACYLTRANSF_C_1)	https://prosite.expasy.org/PS00439
TIAL1|Q01085	PPAPPPPIQ	GQAPPPVIP	352	360	6.475	5.00e-002	MemeMotifs2312/PROTEIN/prosite2021_04.meme	PS00439 (ACYLTRANSF_C_1)	https://prosite.expasy.org/PS00439
YTHDF1|Q9BYJ9	PPAPPPPIQ	GGLPPPPIK	258	266	6.20833	5.00e-002	MemeMotifs2312/PROTEIN/prosite2021_04.meme	PS00439 (ACYLTRANSF_C_1)	https://prosite.expasy.org/PS00439
YTHDF1|Q9BYJ9	QPPQGQ	QPPQTR	322	327	20.7385	5.00e-002	MemeMotifs2312/PROTEIN/prosite2021_04.meme	PS00991 (CLAT_ADAPTOR_M_2)	https://prosite.expasy.org/PS00991
TIAL1|Q01085	QPPQGQ	QPPQGQ	348	353	19.7308	5.00e-002	MemeMotifs2312/PROTEIN/prosite2021_04.meme	PS00991 (CLAT_ADAPTOR_M_2)	https://prosite.expasy.org/PS00991
YTHDF1|Q9BYJ9	SVNGSGHFCGV	SVNGSGHFCGV	439	449	43.319	2.00e-001	STREME	5-SVNGSGHFCGV
HNRNPC|P07910	GEDDRDSANGEDDS	GEDDRDSANGEDDS	293	306	49.0213	1.67e-001	STREME	1-GEDDRDSANGEDDS
FXR1|P51114	GEDDRDSANGEDDS	GEDDRDSRHQRDSR	426	439	10.2624	1.67e-001	STREME	1-GEDDRDSANGEDDS
HNRNPC|P07910	PPPPPIAR	PPPPPIAR	144	151	34.1053	1.67e-001	STREME	2-PPPPPIAR
FXR1|P51114	PPPPPIAR	PPPPDIKK	50	57	13.6767	1.67e-001	STREME	2-PPPPPIAR
FXR1|P51114	PPPPPIAR	LPPPPDIK	49	56	6.37594	1.67e-001	STREME	2-PPPPPIAR
HNRNPC|P07910	PPPPPIAR	VPPPPPIA	143	150	6.37594	1.67e-001	STREME	2-PPPPPIAR
HNRNPC|P07910	PPPPPIAR	PPPPIARA	145	152	6.37594	1.67e-001	STREME	2-PPPPPIAR
HNRNPC|P07910	PPPPPIAR	PPPIARAV	146	153	5.64662	1.67e-001	STREME	2-PPPPPIAR
HNRNPC|P07910	SLLENLE	SLLENLE	209	215	25.2553	1.67e-001	STREME	3-SLLENLE
FXR1|P51114	SLLENLE	SLLDNTE	478	484	12.4326	1.67e-001	STREME	3-SLLENLE
HNRNPC|P07910	SRRGKS	SRRGKS	166	171	20.7483	1.67e-001	MemeMotifs2312/PROTEIN/prosite2021_04.meme	PS00017 (ATP_GTP_A)	https://prosite.expasy.org/PS00017
HNRNPC|P07910	SSVKKDE	SSVKKDE	240	246	24.053	1.67e-001	MemeMotifs2312/PROTEIN/prosite2021_04.meme	PS00853 (BETA_ELIM_LYASE)	https://prosite.expasy.org/PS00853
FXR1|P51114	SSVKKDE	SSVLKDP	466	472	11.4901	1.67e-001	MemeMotifs2312/PROTEIN/prosite2021_04.meme	PS00853 (BETA_ELIM_LYASE)	https://prosite.expasy.org/PS00853
DROSHA|Q9NRR4	APPGQGTF	APPGQGTF	135	142	31.8595	5.00e-002	MemeMotifs2312/PROTEIN/prosite2021_04.meme	PS00905 (GTP1_OBG)	https://prosite.expasy.org/PS00905
NONO|Q15233	APPGQGTF	APPGPATM	412	419	10.2562	5.00e-002	MemeMotifs2312/PROTEIN/prosite2021_04.meme	PS00905 (GTP1_OBG)	https://prosite.expasy.org/PS00905
NONO|Q15233	EEMMRR	EEMMRR	360	365	23.3966	5.00e-002	MemeMotifs2312/PROTEIN/prosite2021_04.meme	PS01083 (DNA_PHOTOLYASES_2_1)	https://prosite.expasy.org/PS01083
NONO|Q15233	EEMMRR	EEEMRR	352	357	15.7328	5.00e-002	MemeMotifs2312/PROTEIN/prosite2021_04.meme	PS01083 (DNA_PHOTOLYASES_2_1)	https://prosite.expasy.org/PS01083
DROSHA|Q9NRR4	EEMMRR	EEMMPE	633	638	9.98276	5.00e-002	MemeMotifs2312/PROTEIN/prosite2021_04.meme	PS01083 (DNA_PHOTOLYASES_2_1)	https://prosite.expasy.org/PS01083
XPO5|Q9HAV4	EEMMRR	EEMMAT	996	1001	9.98276	5.00e-002	MemeMotifs2312/PROTEIN/prosite2021_04.meme	PS01083 (DNA_PHOTOLYASES_2_1)	https://prosite.expasy.org/PS01083
DROSHA|Q9NRR4	LEEAKQLFG	LEEAKQLFG	1057	1065	33.5455	5.00e-002	MemeMotifs2312/PROTEIN/prosite2021_04.meme	PS00824 (EF1BD_1)	https://prosite.expasy.org/PS00824
NONO|Q15233	LEEAKQLFG	LEEAFSVFG	164	172	13.1736	5.00e-002	MemeMotifs2312/PROTEIN/prosite2021_04.meme	PS00824 (EF1BD_1)	https://prosite.expasy.org/PS00824
XPO5|Q9HAV4	LEEAKQLFG	LEEAKAGGF	741	749	5.78512	5.00e-002	MemeMotifs2312/PROTEIN/prosite2021_04.meme	PS00824 (EF1BD_1)	https://prosite.expasy.org/PS00824
NONO|Q15233	QMAMGGAM	QMAMGGAM	386	393	34.0517	5.00e-002	MemeMotifs2312/PROTEIN/prosite2021_04.meme	PS00504 (FRD_SDH_FAD_BINDING)	https://prosite.expasy.org/PS00504
DROSHA|Q9NRR4	QMAMGGAM	QAEMGAAM	1319	1326	12.1638	5.00e-002	MemeMotifs2312/PROTEIN/prosite2021_04.meme	PS00504 (FRD_SDH_FAD_BINDING)	https://prosite.expasy.org/PS00504
DROSHA|Q9NRR4	VTVELSSQ	VTVELSSQ	838	845	30.876	5.00e-002	MemeMotifs2312/PROTEIN/prosite2021_04.meme	PS00153 (ATPASE_GAMMA)	https://prosite.expasy.org/PS00153
NONO|Q15233	VTVELSSQ	VTVEPMDQ	222	229	10.8182	5.00e-002	MemeMotifs2312/PROTEIN/prosite2021_04.meme	PS00153 (ATPASE_GAMMA)	https://prosite.expasy.org/PS00153
SRSF10|O75494	GFAYVL	GFAYVQ	52	57	23.4234	3.03e-002	STREME	1-GFAYVL
SRSF3|P84103	GFAYVL	GFAFVE	47	52	21.5225	3.03e-002	STREME	1-GFAYVL
GEMIN5|Q8TEQ6	GFAYVL	GFAYSL	380	385	20.5225	3.03e-002	STREME	1-GFAYVL
NCBP2|P52298	GFAYVL	GFCFVE	82	87	13.8018	3.03e-002	STREME	1-GFAYVL
SRSF3|P84103	RRERSL	RRERSL	134	139	18.2845	3.03e-002	STREME	2-RRERSL
SRSF10|O75494	RRERSL	RRSRSH	154	159	17.5431	3.03e-002	STREME	2-RRERSL
RPS3|P23396	RRERSL	RRIREL	64	69	17.4483	3.03e-002	STREME	2-RRERSL
PRPF4|O43172	RRERSL	RRERLR	129	134	16.5	3.03e-002	STREME	2-RRERSL
SRSF10|O75494	RRERSL	RRSRSR	117	122	16.1897	3.03e-002	STREME	2-RRERSL
SRSF10|O75494	RRERSL	RRSRSR	127	132	16.1897	3.03e-002	STREME	2-RRERSL
SRSF10|O75494	KKEPPR	KKEPPR	229	234	22.8618	9.09e-002	STREME	3-KKEPPR
GEMIN5|Q8TEQ6	KKEPPR	KKEPPK	828	833	16.3089	9.09e-002	STREME	3-KKEPPR
RPS3|P23396	KKEPPR	KPEPPA	230	235	9.47967	9.09e-002	STREME	3-KKEPPR
SRSF3|P84103	SVWVAR	SVWVAR	38	43	24.0962	9.09e-002	MemeMotifs2312/PROTEIN/prosite2021_04.meme	PS00906 (UROD_1)	https://prosite.expasy.org/PS00906
GEMIN5|Q8TEQ6	SVWVAR	SVWVRA	1300	1305	10.6923	9.09e-002	MemeMotifs2312/PROTEIN/prosite2021_04.meme	PS00906 (UROD_1)	https://prosite.expasy.org/PS00906
PRPF4|O43172	SVWVAR	TVRVAR	323	328	9.13462	9.09e-002	MemeMotifs2312/PROTEIN/prosite2021_04.meme	PS00906 (UROD_1)	https://prosite.expasy.org/PS00906
SRSF3|P84103	YVGNLG	YVGNLG	13	18	24.2321	9.09e-002	MemeMotifs2312/PROTEIN/prosite2021_04.meme	PS00291 (PRION_1)	https://prosite.expasy.org/PS00291
NCBP2|P52298	YVGNLG	YVGNLS	43	48	17.5089	9.09e-002	MemeMotifs2312/PROTEIN/prosite2021_04.meme	PS00291 (PRION_1)	https://prosite.expasy.org/PS00291
GEMIN5|Q8TEQ6	YVGNLG	YVHNLK	610	615	10.7857	9.09e-002	MemeMotifs2312/PROTEIN/prosite2021_04.meme	PS00291 (PRION_1)	https://prosite.expasy.org/PS00291
CNBP|P62633	RCGESGHLA	RCGESGHLA	56	64	31.902	3.50e-003	MemeMotifs2312/PROTEIN/prosite2021_04.meme	PS00843 (DALA_DALA_LIGASE_1)	https://prosite.expasy.org/PS00843
CNBP|P62633	RCGESGHLA	RCGESGHLA	160	168	31.902	3.50e-003	MemeMotifs2312/PROTEIN/prosite2021_04.meme	PS00843 (DALA_DALA_LIGASE_1)	https://prosite.expasy.org/PS00843
SRSF7|Q16629	RCGESGHLA	ECGEKGHYA	108	116	30.0196	3.50e-003	MemeMotifs2312/PROTEIN/prosite2021_04.meme	PS00843 (DALA_DALA_LIGASE_1)	https://prosite.expasy.org/PS00843
AQR|O60306	RCGESGHLA	RREEDGHLF	290	298	26.3922	3.50e-003	MemeMotifs2312/PROTEIN/prosite2021_04.meme	PS00843 (DALA_DALA_LIGASE_1)	https://prosite.expasy.org/PS00843
PRPF4|O43172	RCGESGHLA	AKGESGILG	44	52	25.098	3.50e-003	MemeMotifs2312/PROTEIN/prosite2021_04.meme	PS00843 (DALA_DALA_LIGASE_1)	https://prosite.expasy.org/PS00843
CNBP|P62633	RCGESGHLA	RCGETGHVA	139	147	17.4706	3.50e-003	MemeMotifs2312/PROTEIN/prosite2021_04.meme	PS00843 (DALA_DALA_LIGASE_1)	https://prosite.expasy.org/PS00843
CNBP|P62633	RCGESGHLA	KCGRSGHWA	8	16	9.65686	3.50e-003	MemeMotifs2312/PROTEIN/prosite2021_04.meme	PS00843 (DALA_DALA_LIGASE_1)	https://prosite.expasy.org/PS00843
CNBP|P62633	RCGESGHLA	NCGKPGHLA	100	108	9.63725	3.50e-003	MemeMotifs2312/PROTEIN/prosite2021_04.meme	PS00843 (DALA_DALA_LIGASE_1)	https://prosite.expasy.org/PS00843
GRSF1|Q12849	RCGESGHLA	RNGENGIHF	176	184	5.89216	3.50e-003	MemeMotifs2312/PROTEIN/prosite2021_04.meme	PS00843 (DALA_DALA_LIGASE_1)	https://prosite.expasy.org/PS00843
G3BP1|Q13283	RGRGLA	VGRGLA	458	463	18.5135	3.50e-003	MemeMotifs2312/PROTEIN/prosite2021_04.meme	PS01232 (PNP_UDP_1)	https://prosite.expasy.org/PS01232
AQR|O60306	RGRGLA	VFGGWA	503	508	17.9279	3.50e-003	MemeMotifs2312/PROTEIN/prosite2021_04.meme	PS01232 (PNP_UDP_1)	https://prosite.expasy.org/PS01232
SF3B1|O75533	RGRGLA	RGKGLA	739	744	17.7027	3.50e-003	MemeMotifs2312/PROTEIN/prosite2021_04.meme	PS01232 (PNP_UDP_1)	https://prosite.expasy.org/PS01232
XPO5|Q9HAV4	RGRGLA	DGGGLA	1194	1199	17.3514	3.50e-003	MemeMotifs2312/PROTEIN/prosite2021_04.meme	PS01232 (PNP_UDP_1)	https://prosite.expasy.org/PS01232
CNBP|P62633	RGRGLA	RGRGGF	32	37	16.4414	3.50e-003	MemeMotifs2312/PROTEIN/prosite2021_04.meme	PS01232 (PNP_UDP_1)	https://prosite.expasy.org/PS01232
GRSF1|Q12849	RGRGLA	RLRGLP	253	258	14.5856	3.50e-003	MemeMotifs2312/PROTEIN/prosite2021_04.meme	PS01232 (PNP_UDP_1)	https://prosite.expasy.org/PS01232
XPO5|Q9HAV4	RGRGLA	DGGGLV	307	312	9.47748	3.50e-003	MemeMotifs2312/PROTEIN/prosite2021_04.meme	PS01232 (PNP_UDP_1)	https://prosite.expasy.org/PS01232
SF3B1|O75533	KAVCKSKKS	KAVCKSKKS	649	657	31.991	1.28e-002	STREME	3-KAVCKSKKS
XPO5|Q9HAV4	KAVCKSKKS	TVCCVSKKG	974	982	30.6757	1.28e-002	STREME	3-KAVCKSKKS
PRPF4|O43172	KAVCKSKKS	KDDEKSKKS	150	158	29.7477	1.28e-002	STREME	3-KAVCKSKKS
AQR|O60306	KAVCKSKKS	TVVEVAKPN	518	526	3.89189	1.28e-002	STREME	3-KAVCKSKKS
SF3B1|O75533	AAASQP	AAASQP	187	192	23.1849	3.85e-002	MemeMotifs2312/PROTEIN/prosite2021_04.meme	PS00381 (CLP_PROTEASE_SER)	https://prosite.expasy.org/PS00381
GRSF1|Q12849	AAASQP	AAASQT	58	63	16.1261	3.85e-002	MemeMotifs2312/PROTEIN/prosite2021_04.meme	PS00381 (CLP_PROTEASE_SER)	https://prosite.expasy.org/PS00381
G3BP1|Q13283	AAASQP	VPASQP	277	282	9.52101	3.85e-002	MemeMotifs2312/PROTEIN/prosite2021_04.meme	PS00381 (CLP_PROTEASE_SER)	https://prosite.expasy.org/PS00381
AQR|O60306	AAASQP	AAPAQP	2	7	9.38655	3.85e-002	MemeMotifs2312/PROTEIN/prosite2021_04.meme	PS00381 (CLP_PROTEASE_SER)	https://prosite.expasy.org/PS00381
AQR|O60306	AAASQP	ANAPQP	975	980	9.38655	3.85e-002	MemeMotifs2312/PROTEIN/prosite2021_04.meme	PS00381 (CLP_PROTEASE_SER)	https://prosite.expasy.org/PS00381
SF3B1|O75533	DDLVRPVVEKI	DDLVRPYVHKI	564	574	39.0246	3.85e-002	STREME	5-DDLVRPVVEKI
PRPF4|O43172	DDLVRPVVEKI	DDLVAPVVKKP	18	28	35.6885	3.85e-002	STREME	5-DDLVRPVVEKI
XPO5|Q9HAV4	DDLVRPVVEKI	DALSRIVVEMI	114	124	34.2295	3.85e-002	STREME	5-DDLVRPVVEKI
AQR|O60306	DDLVRPVVEKI	DPSSAHYSKMP	696	706	5.04918	3.85e-002	STREME	5-DDLVRPVVEKI
IMP3|Q9NV31	ASAALL	ASAALL	75	80	21.0938	5.00e-002	STREME	1-ASAALL
IMP3|Q8TCT8	ASAALL	AGAALL	10	15	14.6328	5.00e-002	STREME	1-ASAALL
IMP3|Q9NV31	LGLVPTR	LGLVPTR	86	92	25.9231	5.00e-002	STREME	2-LGLVPTR
DDX3X|O00571	LGLVPTR	LVLAPTR	270	276	12.7521	5.00e-002	STREME	2-LGLVPTR
IMP3|Q9NV31	AVAFVE	AVAFVE	127	132	22.7929	2.00e-001	STREME	3-AVAFVE
DDX3X|O00571	LLDLLVEA	LLDLLVEA	556	563	27.9014	2.00e-001	STREME	4-LLDLLVEA
DDX3X|O00571	QTGSGK	QTGSGK	225	230	23.6299	2.00e-001	MemeMotifs2312/PROTEIN/prosite2021_04.meme	PS00675 (SIGMA54_INTERACT_1)	https://prosite.expasy.org/PS00675
IMP3|Q8TCT8	QTGSGK	QTGSSY	429	434	10.2441	2.00e-001	MemeMotifs2312/PROTEIN/prosite2021_04.meme	PS00675 (SIGMA54_INTERACT_1)	https://prosite.expasy.org/PS00675
DDX3X|O00571	QTGSGK	QFRSGK	486	491	10.0315	2.00e-001	MemeMotifs2312/PROTEIN/prosite2021_04.meme	PS00675 (SIGMA54_INTERACT_1)	https://prosite.expasy.org/PS00675
RBFOX1|Q9NWB1	FRDPDL	FRDPDL	128	133	23.6723	5.00e-002	MemeMotifs2312/PROTEIN/prosite2021_04.meme	PS00210 (HEMOCYANIN_2)	https://prosite.expasy.org/PS00210
RBFOX1|Q9NWB1	NKKTVN	NKKTVN	198	203	24.3636	2.00e-001	STREME	2-NKKTVN
DDX52|Q9Y2R4	NKKTVN	NKKSVP	51	56	10.0379	2.00e-001	STREME	2-NKKTVN
RBFOX1|Q9NWB1	PQNGIPAE	PQNGIPAE	33	40	31.3939	2.00e-001	MemeMotifs2312/PROTEIN/prosite2021_04.meme	PS00768 (TRANSTHYRETIN_1)	https://prosite.expasy.org/PS00768
DDX52|Q9Y2R4	PQNGIPAE	PQNGEKKE	68	75	11.3485	2.00e-001	MemeMotifs2312/PROTEIN/prosite2021_04.meme	PS00768 (TRANSTHYRETIN_1)	https://prosite.expasy.org/PS00768
SRSF1|Q07955	RSRSRT	RSRSRT	243	248	21.5385	2.00e-001	STREME	4-RSRSRT
SRSF1|Q07955	RSRSRT	RSRSRS	204	209	14.6643	2.00e-001	STREME	4-RSRSRT
SRSF1|Q07955	RSRSRT	RSRSRS	206	211	14.6643	2.00e-001	STREME	4-RSRSRT
SRSF1|Q07955	RSRSRT	RSRSRS	208	213	14.6643	2.00e-001	STREME	4-RSRSRT
SRSF1|Q07955	RSRSRT	RSRSRS	210	215	14.6643	2.00e-001	STREME	4-RSRSRT
SRSF1|Q07955	RSRSRT	RSRSRS	212	217	14.6643	2.00e-001	STREME	4-RSRSRT
SRSF1|Q07955	RSRSRT	RSRSRS	214	219	14.6643	2.00e-001	STREME	4-RSRSRT
RBFOX1|Q9NWB1	SADADRA	SADADRA	166	172	25.0563	2.00e-001	STREME	5-SADADRA
DDX52|Q9Y2R4	SADADRA	SADAARF	22	28	11.9155	2.00e-001	STREME	5-SADADRA
PRPF4|O43172	DDLVAPVVKKP	DDLVAPVVKKP	18	28	41.6713	1.67e-001	MemeMotifs2312/PROTEIN/prosite2021_04.meme	PS01247 (IUNH)	https://prosite.expasy.org/PS01247
SF3B1|O75533	DDLVAPVVKKP	DDLVRPYVHKI	564	574	15.035	1.67e-001	MemeMotifs2312/PROTEIN/prosite2021_04.meme	PS01247 (IUNH)	https://prosite.expasy.org/PS01247
PRPF4|O43172	EIYGINFS	EIYGINFS	409	416	33.7333	1.67e-001	MemeMotifs2312/PROTEIN/prosite2021_04.meme	PS00295 (ARRESTINS)	https://prosite.expasy.org/PS00295
SF3B1|O75533	EIYGINFS	EIYGGSDS	42	49	11.1083	1.67e-001	MemeMotifs2312/PROTEIN/prosite2021_04.meme	PS00295 (ARRESTINS)	https://prosite.expasy.org/PS00295
PRPF4|O43172	KLWSLD	KLWSLD	306	311	23.9211	1.67e-001	STREME	3-KLWSLD
PRPF4|O43172	KLWSLD	KLWSVP	256	261	10.9912	1.67e-001	STREME	3-KLWSLD
SF3B1|O75533	KLWSLD	KLSSWD	214	219	9.11404	1.67e-001	STREME	3-KLWSLD
PRPF4|O43172	KSKKSKEE	KSKKSKEE	154	161	30.2958	1.67e-001	MemeMotifs2312/PROTEIN/prosite2021_04.meme	PS00568 (MYELIN_P0)	https://prosite.expasy.org/PS00568
SF3B1|O75533	KSKKSKEE	KSKKSWQA	653	660	10.6127	1.67e-001	MemeMotifs2312/PROTEIN/prosite2021_04.meme	PS00568 (MYELIN_P0)	https://prosite.expasy.org/PS00568
PRPF4|O43172	LRSLNN	LRSLNN	218	223	23.9375	1.67e-001	STREME	5-LRSLNN
SF3B1|O75533	LRSLNN	LWRLNN	937	942	10.2969	1.67e-001	STREME	5-LRSLNN
TNRC6B|Q9UPQ9	KKKKEA	KKKKEA	23	28	20.1765	3.22e-004	MemeMotifs2312/PROTEIN/prosite2021_04.meme	PS01176 (IF2)	https://prosite.expasy.org/PS01176
TNRC6A|Q8NDV7	KKKKEA	KKKKEA	38	43	20.1765	3.22e-004	MemeMotifs2312/PROTEIN/prosite2021_04.meme	PS01176 (IF2)	https://prosite.expasy.org/PS01176
FXR1|P51114	KKKKEA	KNKKEM	560	565	16.6471	3.22e-004	MemeMotifs2312/PROTEIN/prosite2021_04.meme	PS01176 (IF2)	https://prosite.expasy.org/PS01176
GRSF1|Q12849	KKKKEA	KGKKIA	337	342	15.9608	3.22e-004	MemeMotifs2312/PROTEIN/prosite2021_04.meme	PS01176 (IF2)	https://prosite.expasy.org/PS01176
QKI|Q96PU8	KKKKEA	DKKKEE	131	136	15.6471	3.22e-004	MemeMotifs2312/PROTEIN/prosite2021_04.meme	PS01176 (IF2)	https://prosite.expasy.org/PS01176
PRPF4|O43172	KKKKEA	KKSKEE	156	161	14.7941	3.22e-004	MemeMotifs2312/PROTEIN/prosite2021_04.meme	PS01176 (IF2)	https://prosite.expasy.org/PS01176
NIP7|Q9Y221	KKKKEA	KIMKLA	50	55	14.6961	3.22e-004	MemeMotifs2312/PROTEIN/prosite2021_04.meme	PS01176 (IF2)	https://prosite.expasy.org/PS01176
PPIG|Q13427	KKKKEA	KSKKSA	250	255	14.1471	3.22e-004	MemeMotifs2312/PROTEIN/prosite2021_04.meme	PS01176 (IF2)	https://prosite.expasy.org/PS01176
TNRC6B|Q9UPQ9	KKKKEA	DKKKKE	22	27	13.3725	3.22e-004	MemeMotifs2312/PROTEIN/prosite2021_04.meme	PS01176 (IF2)	https://prosite.expasy.org/PS01176
TNRC6A|Q8NDV7	KKKKEA	DKKKKE	37	42	13.3725	3.22e-004	MemeMotifs2312/PROTEIN/prosite2021_04.meme	PS01176 (IF2)	https://prosite.expasy.org/PS01176
DDX6|P26196	KKKKEA	IKKGVA	230	235	12.4706	3.22e-004	MemeMotifs2312/PROTEIN/prosite2021_04.meme	PS01176 (IF2)	https://prosite.expasy.org/PS01176
TROVE2|P10155	KKKKEA	KLLKKA	312	317	12.2941	3.22e-004	MemeMotifs2312/PROTEIN/prosite2021_04.meme	PS01176 (IF2)	https://prosite.expasy.org/PS01176
PPIG|Q13427	KKKKEA	KVKKEE	182	187	9.96078	3.22e-004	MemeMotifs2312/PROTEIN/prosite2021_04.meme	PS01176 (IF2)	https://prosite.expasy.org/PS01176
QKI|Q96PU8	QLMELA	QLMELA	193	198	20.9375	6.73e-004	STREME	2-QLMELA
TNRC6B|Q9UPQ9	QLMELA	QLMEDK	11	16	19.9375	6.73e-004	STREME	2-QLMELA
TNRC6A|Q8NDV7	QLMELA	QLMEEK	26	31	19.5521	6.73e-004	STREME	2-QLMELA
DICER1|Q9UPY3	QLMELA	QLMTPA	15	20	18.8333	6.73e-004	STREME	2-QLMELA
FXR1|P51114	QLMELA	QLMILS	167	172	17.8125	6.73e-004	STREME	2-QLMELA
PPIG|Q13427	QLMELA	QEMQRA	364	369	17.0417	6.73e-004	STREME	2-QLMELA
QKI|Q96PU8	QLMELA	QLMNDK	20	25	12.2396	6.73e-004	STREME	2-QLMELA
PUM2|Q8TB72	QLMELA	QLMTDV	769	774	11.4479	6.73e-004	STREME	2-QLMELA
TNRC6A|Q8NDV7	QLMELA	QLLTPA	1041	1046	8.61458	6.73e-004	STREME	2-QLMELA
TNRC6B|Q9UPQ9	LRAQVPPQ	LRAQVPPQ	1224	1231	27.0531	2.29e-003	STREME	3-LRAQVPPQ
TNRC6A|Q8NDV7	LRAQVPPQ	LRAQVPPP	1362	1369	25.1947	2.29e-003	STREME	3-LRAQVPPQ
PUM2|Q8TB72	LRAQVPPQ	GPAVVPPQ	337	344	20.6283	2.29e-003	STREME	3-LRAQVPPQ
GRSF1|Q12849	LRAQVPPQ	LRASLLPQ	97	104	19.4425	2.29e-003	STREME	3-LRAQVPPQ
QKI|Q96PU8	LRAQVPPQ	TAAIVPPG	271	278	19.4336	2.29e-003	STREME	3-LRAQVPPQ
DDX6|P26196	LRAQVPPQ	LRGPVKPT	21	28	18.7522	2.29e-003	STREME	3-LRAQVPPQ
DICER1|Q9UPY3	LRAQVPPQ	LRAQTASD	1070	1077	17.9735	2.29e-003	STREME	3-LRAQVPPQ
QKI|Q96PU8	LRAQVPPQ	GPAPVLPP	231	238	16.1947	2.29e-003	STREME	3-LRAQVPPQ
TNRC6B|Q9UPQ9	LRAQVPPQ	SPAPLLPG	1816	1823	7.32743	2.29e-003	STREME	3-LRAQVPPQ
TNRC6B|Q9UPQ9	RTDEDP	RTDLDP	610	615	20.3909	2.29e-003	MemeMotifs2312/PROTEIN/prosite2021_04.meme	PS00794 (HPPK)	https://prosite.expasy.org/PS00794
TNRC6A|Q8NDV7	RTDEDP	RTDLDP	710	715	20.3909	2.29e-003	MemeMotifs2312/PROTEIN/prosite2021_04.meme	PS00794 (HPPK)	https://prosite.expasy.org/PS00794
FXR1|P51114	RTDEDP	RTDEDA	510	515	20.1727	2.29e-003	MemeMotifs2312/PROTEIN/prosite2021_04.meme	PS00794 (HPPK)	https://prosite.expasy.org/PS00794
DICER1|Q9UPY3	RTDEDP	ETDIDP	598	603	19.9909	2.29e-003	MemeMotifs2312/PROTEIN/prosite2021_04.meme	PS00794 (HPPK)	https://prosite.expasy.org/PS00794
GRSF1|Q12849	RTDEDP	ETHEDA	448	453	17.5091	2.29e-003	MemeMotifs2312/PROTEIN/prosite2021_04.meme	PS00794 (HPPK)	https://prosite.expasy.org/PS00794
PPIG|Q13427	RTDEDP	GTDEDK	747	752	16.6091	2.29e-003	MemeMotifs2312/PROTEIN/prosite2021_04.meme	PS00794 (HPPK)	https://prosite.expasy.org/PS00794
PUM2|Q8TB72	RTDEDP	RSDIMP	699	704	16.3455	2.29e-003	MemeMotifs2312/PROTEIN/prosite2021_04.meme	PS00794 (HPPK)	https://prosite.expasy.org/PS00794
TNRC6B|Q9UPQ9	SLWGPP	SLWGPP	1791	1796	21.8365	6.86e-003	MemeMotifs2312/PROTEIN/prosite2021_04.meme	PS00092 (N6_MTASE)	https://prosite.expasy.org/PS00092
TNRC6A|Q8NDV7	SLWGPP	SLWGPP	1927	1932	21.8365	6.86e-003	MemeMotifs2312/PROTEIN/prosite2021_04.meme	PS00092 (N6_MTASE)	https://prosite.expasy.org/PS00092
DICER1|Q9UPY3	SLWGPP	SIVGPP	678	683	18.1442	6.86e-003	MemeMotifs2312/PROTEIN/prosite2021_04.meme	PS00092 (N6_MTASE)	https://prosite.expasy.org/PS00092
GRSF1|Q12849	SLWGPP	RLAGPP	75	80	17.8269	6.86e-003	MemeMotifs2312/PROTEIN/prosite2021_04.meme	PS00092 (N6_MTASE)	https://prosite.expasy.org/PS00092
PUM2|Q8TB72	SLWGPP	SLTPPP	634	639	17.3269	6.86e-003	MemeMotifs2312/PROTEIN/prosite2021_04.meme	PS00092 (N6_MTASE)	https://prosite.expasy.org/PS00092
TNRC6B|Q9UPQ9	SLWGPP	SLWGVP	1801	1806	13.4423	6.86e-003	MemeMotifs2312/PROTEIN/prosite2021_04.meme	PS00092 (N6_MTASE)	https://prosite.expasy.org/PS00092
TNRC6A|Q8NDV7	SLWGPP	SLWGTP	1917	1922	13.4423	6.86e-003	MemeMotifs2312/PROTEIN/prosite2021_04.meme	PS00092 (N6_MTASE)	https://prosite.expasy.org/PS00092
FXR1|P51114	SLWGPP	RLPPPP	48	53	9.96154	6.86e-003	MemeMotifs2312/PROTEIN/prosite2021_04.meme	PS00092 (N6_MTASE)	https://prosite.expasy.org/PS00092
TNRC6A|Q8NDV7	SLWGPP	SLTPSP	1865	1870	8.93269	6.86e-003	MemeMotifs2312/PROTEIN/prosite2021_04.meme	PS00092 (N6_MTASE)	https://prosite.expasy.org/PS00092
TNRC6B|Q9UPQ9	HMCVLGNTTILAEFA	HMCVLGNTTILAEFA	1704	1718	65.9444	9.10e-004	MemeMotifs2312/PROTEIN/prosite2021_04.meme	PS00625 (RCC1_1)	https://prosite.expasy.org/PS00625
TNRC6A|Q8NDV7	HMCVLGNTTILAEFA	HMCVLGNTTILAEFA	1837	1851	65.9444	9.10e-004	MemeMotifs2312/PROTEIN/prosite2021_04.meme	PS00625 (RCC1_1)	https://prosite.expasy.org/PS00625
DICER1|Q9UPY3	HMCVLGNTTILAEFA	LRSALVNNTIFASLA	1735	1749	-15.1778	9.10e-004	MemeMotifs2312/PROTEIN/prosite2021_04.meme	PS00625 (RCC1_1)	https://prosite.expasy.org/PS00625
TNRC6B|Q9UPQ9	RTJCMQHGPLJTFH	RTICMQHGPLLTFH	1665	1678	61.5667	2.10e-003	MemeMotifs2312/PROTEIN/prosite2021_04.meme	PS00235 (GAS_VESICLE_C)	https://prosite.expasy.org/PS00235
TNRC6A|Q8NDV7	RTJCMQHGPLJTFH	RTLCMQHGPLITFH	1798	1811	61.5667	2.10e-003	MemeMotifs2312/PROTEIN/prosite2021_04.meme	PS00235 (GAS_VESICLE_C)	https://prosite.expasy.org/PS00235
FMR1|Q06787	KDDKKA	KDFKKA	148	153	21.71	9.99e-005	MemeMotifs2312/PROTEIN/prosite2021_04.meme	PS01172 (RIBOSOMAL_L44E)	https://prosite.expasy.org/PS01172
FXR1|P51114	KDDKKA	KDFKKA	148	153	21.71	9.99e-005	MemeMotifs2312/PROTEIN/prosite2021_04.meme	PS01172 (RIBOSOMAL_L44E)	https://prosite.expasy.org/PS01172
TNRC6A|Q8NDV7	KDDKKA	KDDKKK	35	40	20.83	9.99e-005	MemeMotifs2312/PROTEIN/prosite2021_04.meme	PS01172 (RIBOSOMAL_L44E)	https://prosite.expasy.org/PS01172
PPIG|Q13427	KDDKKA	KDDKYK	444	449	19.37	9.99e-005	MemeMotifs2312/PROTEIN/prosite2021_04.meme	PS01172 (RIBOSOMAL_L44E)	https://prosite.expasy.org/PS01172
WDR33|Q9C0J8	KDDKKA	KDQKKV	484	489	17.99	9.99e-005	MemeMotifs2312/PROTEIN/prosite2021_04.meme	PS01172 (RIBOSOMAL_L44E)	https://prosite.expasy.org/PS01172
TNRC6B|Q9UPQ9	KDDKKA	KEDKKK	20	25	17.85	9.99e-005	MemeMotifs2312/PROTEIN/prosite2021_04.meme	PS01172 (RIBOSOMAL_L44E)	https://prosite.expasy.org/PS01172
TROVE2|P10155	KDDKKA	KLLKKA	312	317	16.39	9.99e-005	MemeMotifs2312/PROTEIN/prosite2021_04.meme	PS01172 (RIBOSOMAL_L44E)	https://prosite.expasy.org/PS01172
PRPF4|O43172	KDDKKA	KDGLKA	53	58	16.08	9.99e-005	MemeMotifs2312/PROTEIN/prosite2021_04.meme	PS01172 (RIBOSOMAL_L44E)	https://prosite.expasy.org/PS01172
TNRC6B|Q9UPQ9	TDLDPR	TDLDPR	611	616	20.433	9.99e-005	MemeMotifs2312/PROTEIN/prosite2021_04.meme	PS00116 (DNA_POLYMERASE_B)	https://prosite.expasy.org/PS00116
TNRC6A|Q8NDV7	TDLDPR	TDLDPR	711	716	20.433	9.99e-005	MemeMotifs2312/PROTEIN/prosite2021_04.meme	PS00116 (DNA_POLYMERASE_B)	https://prosite.expasy.org/PS00116
DICER1|Q9UPY3	TDLDPR	TDIDPV	599	604	19.1237	9.99e-005	MemeMotifs2312/PROTEIN/prosite2021_04.meme	PS00116 (DNA_POLYMERASE_B)	https://prosite.expasy.org/PS00116
FXR1|P51114	TDLDPR	TDEDAV	511	516	18.2268	9.99e-005	MemeMotifs2312/PROTEIN/prosite2021_04.meme	PS00116 (DNA_POLYMERASE_B)	https://prosite.expasy.org/PS00116
DDX6|P26196	TDLDPR	TDLFTR	391	396	17.268	9.99e-005	MemeMotifs2312/PROTEIN/prosite2021_04.meme	PS00116 (DNA_POLYMERASE_B)	https://prosite.expasy.org/PS00116
HNRNPUL1|Q9BUJ2	TDLDPR	TDEDLK	534	539	16.5979	9.99e-005	MemeMotifs2312/PROTEIN/prosite2021_04.meme	PS00116 (DNA_POLYMERASE_B)	https://prosite.expasy.org/PS00116
FMR1|Q06787	TDLDPR	TDNRPR	559	564	16.2474	9.99e-005	MemeMotifs2312/PROTEIN/prosite2021_04.meme	PS00116 (DNA_POLYMERASE_B)	https://prosite.expasy.org/PS00116
PPIG|Q13427	TDLDPR	TDEDKS	748	753	16.1237	9.99e-005	MemeMotifs2312/PROTEIN/prosite2021_04.meme	PS00116 (DNA_POLYMERASE_B)	https://prosite.expasy.org/PS00116
WDR33|Q9C0J8	TDLDPR	PDEFPR	1167	1172	9.25773	9.99e-005	MemeMotifs2312/PROTEIN/prosite2021_04.meme	PS00116 (DNA_POLYMERASE_B)	https://prosite.expasy.org/PS00116
DICER1|Q9UPY3	TDLDPR	TDTFLR	348	353	9.21649	9.99e-005	MemeMotifs2312/PROTEIN/prosite2021_04.meme	PS00116 (DNA_POLYMERASE_B)	https://prosite.expasy.org/PS00116
GRSF1|Q12849	TDLDPR	THEDAV	449	454	8.78351	9.99e-005	MemeMotifs2312/PROTEIN/prosite2021_04.meme	PS00116 (DNA_POLYMERASE_B)	https://prosite.expasy.org/PS00116
SRSF7|Q16629	ARKPPG	ARNPPG	43	48	19.83	3.50e-004	MemeMotifs2312/PROTEIN/prosite2021_04.meme	PS00473 (GNRH)	https://prosite.expasy.org/PS00473
HNRNPUL1|Q9BUJ2	ARKPPG	ARNPPG	720	725	19.83	3.50e-004	MemeMotifs2312/PROTEIN/prosite2021_04.meme	PS00473 (GNRH)	https://prosite.expasy.org/PS00473
WDR33|Q9C0J8	ARKPPG	ARGPPG	1070	1075	19.13	3.50e-004	MemeMotifs2312/PROTEIN/prosite2021_04.meme	PS00473 (GNRH)	https://prosite.expasy.org/PS00473
FXR1|P51114	ARKPPG	ARKVPG	244	249	18.78	3.50e-004	MemeMotifs2312/PROTEIN/prosite2021_04.meme	PS00473 (GNRH)	https://prosite.expasy.org/PS00473
FMR1|Q06787	ARKPPG	ARKVPG	244	249	18.78	3.50e-004	MemeMotifs2312/PROTEIN/prosite2021_04.meme	PS00473 (GNRH)	https://prosite.expasy.org/PS00473
TNRC6A|Q8NDV7	ARKPPG	ARYTPG	1763	1768	17.98	3.50e-004	MemeMotifs2312/PROTEIN/prosite2021_04.meme	PS00473 (GNRH)	https://prosite.expasy.org/PS00473
QKI|Q96PU8	ARKPPG	AIVPPG	273	278	16.79	3.50e-004	MemeMotifs2312/PROTEIN/prosite2021_04.meme	PS00473 (GNRH)	https://prosite.expasy.org/PS00473
TNRC6B|Q9UPQ9	ARKPPG	ARGPSG	428	433	15.79	3.50e-004	MemeMotifs2312/PROTEIN/prosite2021_04.meme	PS00473 (GNRH)	https://prosite.expasy.org/PS00473
PPIG|Q13427	ARKPPG	RRTPPG	609	614	15.75	3.50e-004	MemeMotifs2312/PROTEIN/prosite2021_04.meme	PS00473 (GNRH)	https://prosite.expasy.org/PS00473
HNRNPUL1|Q9BUJ2	ARKPPG	NRGPPG	631	636	9.95	3.50e-004	MemeMotifs2312/PROTEIN/prosite2021_04.meme	PS00473 (GNRH)	https://prosite.expasy.org/PS00473
WDR33|Q9C0J8	ARKPPG	LRGPPG	852	857	9.95	3.50e-004	MemeMotifs2312/PROTEIN/prosite2021_04.meme	PS00473 (GNRH)	https://prosite.expasy.org/PS00473
TNRC6B|Q9UPQ9	ARKPPG	AIVAPG	1421	1426	8.44	3.50e-004	MemeMotifs2312/PROTEIN/prosite2021_04.meme	PS00473 (GNRH)	https://prosite.expasy.org/PS00473
FMR1|Q06787	GGGGRG	GGGGRG	535	540	18.82	1.10e-003	STREME	4-GGGGRG
HNRNPUL1|Q9BUJ2	GGGGRG	GGGFRG	614	619	18.15	1.10e-003	STREME	4-GGGGRG
WDR33|Q9C0J8	GGGGRG	GGKGRG	1258	1263	17.35	1.10e-003	STREME	4-GGGGRG
FXR1|P51114	GGGGRG	GGRGRG	451	456	17.33	1.10e-003	STREME	4-GGGGRG
FMR1|Q06787	GGGGRG	GGRGRG	542	547	17.33	1.10e-003	STREME	4-GGGGRG
FMR1|Q06787	GGGGRG	GHGRRG	480	485	16.11	1.10e-003	STREME	4-GGGGRG
TNRC6B|Q9UPQ9	GGGGRG	WGGGRP	709	714	16.08	1.10e-003	STREME	4-GGGGRG
TROVE2|P10155	GGGGRG	GHGLRG	334	339	16.01	1.10e-003	STREME	4-GGGGRG
PPIG|Q13427	GGGGRG	EGNGRG	81	86	15.3	1.10e-003	STREME	4-GGGGRG
TNRC6A|Q8NDV7	GGGGRG	GGSRRG	595	600	14.85	1.10e-003	STREME	4-GGGGRG
WDR33|Q9C0J8	GGGGRG	RGGGRG	1330	1335	10.69	1.10e-003	STREME	4-GGGGRG
FMR1|Q06787	GGGGRG	GQGGRG	540	545	10.47	1.10e-003	STREME	4-GGGGRG
TNRC6B|Q9UPQ9	GGGGRG	WGGGRQ	732	737	10.3	1.10e-003	STREME	4-GGGGRG
HNRNPUL1|Q9BUJ2	GGGGRG	GGNYRG	652	657	9.63	1.10e-003	STREME	4-GGGGRG
FXR1|P51114	GGGGRG	SGRGRG	384	389	9.2	1.10e-003	STREME	4-GGGGRG
WDR33|Q9C0J8	GGGGRG	RGRGRG	1149	1154	9.2	1.10e-003	STREME	4-GGGGRG
FMR1|Q06787	GGGGRG	GGGFKG	547	552	9.15	1.10e-003	STREME	4-GGGGRG
WDR33|Q9C0J8	GGGGRG	EGDGRG	1063	1068	9.08	1.10e-003	STREME	4-GGGGRG
FXR1|P51114	GGGGRG	GGRGRS	443	448	8.98	1.10e-003	STREME	4-GGGGRG
HNRNPUL1|Q9BUJ2	GGGGRG	GFRGRG	616	621	8.98	1.10e-003	STREME	4-GGGGRG
FMR1|Q06787	LMGLAIGT	LMGLAIGT	229	236	28.4646	3.16e-003	MemeMotifs2312/PROTEIN/prosite2021_04.meme	PS00715 (SIGMA70_1)	https://prosite.expasy.org/PS00715
FXR1|P51114	LMGLAIGT	LMGLAIGT	229	236	28.4646	3.16e-003	MemeMotifs2312/PROTEIN/prosite2021_04.meme	PS00715 (SIGMA70_1)	https://prosite.expasy.org/PS00715
QKI|Q96PU8	LMGLAIGT	LMELAILN	194	201	23.7172	3.16e-003	MemeMotifs2312/PROTEIN/prosite2021_04.meme	PS00715 (SIGMA70_1)	https://prosite.expasy.org/PS00715
TROVE2|P10155	LMGLAIGT	SEGLAIVT	192	199	22.4141	3.16e-003	MemeMotifs2312/PROTEIN/prosite2021_04.meme	PS00715 (SIGMA70_1)	https://prosite.expasy.org/PS00715
PRPF4|O43172	LMGLAIGT	VMGLDISS	495	502	21.4747	3.16e-003	MemeMotifs2312/PROTEIN/prosite2021_04.meme	PS00715 (SIGMA70_1)	https://prosite.expasy.org/PS00715
TNRC6B|Q9UPQ9	LMGLAIGT	NMGLLSQT	1068	1075	20.899	3.16e-003	MemeMotifs2312/PROTEIN/prosite2021_04.meme	PS00715 (SIGMA70_1)	https://prosite.expasy.org/PS00715
DDX6|P26196	LMGLAIGT	IMGLSSQN	11	18	6.48485	3.16e-003	MemeMotifs2312/PROTEIN/prosite2021_04.meme	PS00715 (SIGMA70_1)	https://prosite.expasy.org/PS00715
FMR1|Q06787	CFWWLAKVRM	CCWWLAKVRM	77	86	45.236	1.30e-003	MEME	CFWWLAKVRM
FXR1|P51114	CFWWLAKVRM	CGWWLAKVRM	77	86	42.4831	1.30e-003	MEME	CFWWLAKVRM
DDX6|P26196	CFWWLAKVRM	CFYIHAKMRQ	361	370	38.8652	1.30e-003	MEME	CFWWLAKVRM
FMR1|Q06787	EFYVIEYAACDATYN	EFYVIEYAACDATYN	90	104	68.6966	4.30e-006	MemeMotifs2312/PROTEIN/prosite2021_04.meme	PS00776 (GH11_1)	https://prosite.expasy.org/PS00776
FXR1|P51114	EFYVIEYAACDATYN	EFYVIEYAACDATYN	90	104	68.6966	4.30e-006	MemeMotifs2312/PROTEIN/prosite2021_04.meme	PS00776 (GH11_1)	https://prosite.expasy.org/PS00776
TNRC6B|Q9UPQ9	HMCVLGNTTILAEFA	HMCVLGNTTILAEFA	1704	1718	66.6292	2.10e-004	MemeMotifs2312/PROTEIN/prosite2021_04.meme	PS00625 (RCC1_1)	https://prosite.expasy.org/PS00625
TNRC6A|Q8NDV7	HMCVLGNTTILAEFA	HMCVLGNTTILAEFA	1837	1851	66.6292	2.10e-004	MemeMotifs2312/PROTEIN/prosite2021_04.meme	PS00625 (RCC1_1)	https://prosite.expasy.org/PS00625
DICER1|Q9UPY3	HMCVLGNTTILAEFA	LRSALVNNTIFASLA	1735	1749	-14.5506	2.10e-004	MemeMotifs2312/PROTEIN/prosite2021_04.meme	PS00625 (RCC1_1)	https://prosite.expasy.org/PS00625
WDR33|Q9C0J8	HMCVLGNTTILAEFA	HLCKLFDIRNLKEEL	310	324	-20.9213	2.10e-004	MemeMotifs2312/PROTEIN/prosite2021_04.meme	PS00625 (RCC1_1)	https://prosite.expasy.org/PS00625
TNRC6B|Q9UPQ9	TJCMQHGPLJTFHLN	TICMQHGPLLTFHLN	1666	1680	65.3596	2.60e-003	MemeMotifs2312/PROTEIN/prosite2021_04.meme	PS00235 (GAS_VESICLE_C)	https://prosite.expasy.org/PS00235
TNRC6A|Q8NDV7	TJCMQHGPLJTFHLN	TLCMQHGPLITFHLN	1799	1813	65.3596	2.60e-003	MemeMotifs2312/PROTEIN/prosite2021_04.meme	PS00235 (GAS_VESICLE_C)	https://prosite.expasy.org/PS00235
DICER1|Q9UPY3	TJCMQHGPLJTFHLN	PRCMFDHPDADKTLN	1646	1660	-20.8427	2.60e-003	MemeMotifs2312/PROTEIN/prosite2021_04.meme	PS00235 (GAS_VESICLE_C)	https://prosite.expasy.org/PS00235
DDX3X|O00571	LPPSER	LPPSER	140	145	21.6573	1.67e-001	STREME	1-LPPSER
DDX3X|O00571	LVATAV	LVATAV	495	500	23.0915	1.67e-001	MemeMotifs2312/PROTEIN/prosite2021_04.meme	PS00306 (CASEIN_ALPHA_BETA)	https://prosite.expasy.org/PS00306
ZC3H11A|O75152	LVATAV	PVLTAV	596	601	9.73239	1.67e-001	MemeMotifs2312/PROTEIN/prosite2021_04.meme	PS00306 (CASEIN_ALPHA_BETA)	https://prosite.expasy.org/PS00306
DDX3X|O00571	RKFSYR	RKFSYR	287	292	24.2735	1.67e-001	MemeMotifs2312/PROTEIN/prosite2021_04.meme	PS00437 (CATALASE_1)	https://prosite.expasy.org/PS00437
DDX3X|O00571	SLVLAPTRE	SLVLAPTRE	269	277	33.007	1.67e-001	MemeMotifs2312/PROTEIN/prosite2021_04.meme	PS01233 (UROCANASE)	https://prosite.expasy.org/PS01233
ZC3H11A|O75152	SLVLAPTRE	SLVLPPTQS	725	733	13.1972	1.67e-001	MemeMotifs2312/PROTEIN/prosite2021_04.meme	PS01233 (UROCANASE)	https://prosite.expasy.org/PS01233
ZC3H11A|O75152	SLVLAPTRE	SPKLAPKRK	663	671	6.69718	1.67e-001	MemeMotifs2312/PROTEIN/prosite2021_04.meme	PS01233 (UROCANASE)	https://prosite.expasy.org/PS01233
DDX3X|O00571	SSSSFSS	SSSSFSS	609	615	22.8661	1.67e-001	MemeMotifs2312/PROTEIN/prosite2021_04.meme	PS01201 (TUB_2)	https://prosite.expasy.org/PS01201
STAU1|O95793	IQQAKK	IQQAKK	294	299	21.1714	7.58e-003	MemeMotifs2312/PROTEIN/prosite2021_04.meme	PS01102 (ZF_DKSA_1)	https://prosite.expasy.org/PS01102
FXR1|P51114	IQQAKK	IQQARK	241	246	19.2286	7.58e-003	MemeMotifs2312/PROTEIN/prosite2021_04.meme	PS01102 (ZF_DKSA_1)	https://prosite.expasy.org/PS01102
TAF15|Q92804	IQQAKK	IKTNKK	260	265	18.1238	7.58e-003	MemeMotifs2312/PROTEIN/prosite2021_04.meme	PS01102 (ZF_DKSA_1)	https://prosite.expasy.org/PS01102
TAF15|Q16514	IQQAKK	IRPYKK	136	141	17.419	7.58e-003	MemeMotifs2312/PROTEIN/prosite2021_04.meme	PS01102 (ZF_DKSA_1)	https://prosite.expasy.org/PS01102
CSTF2T|Q9H0L4	IQQAKK	IQGASK	548	553	17.219	7.58e-003	MemeMotifs2312/PROTEIN/prosite2021_04.meme	PS01102 (ZF_DKSA_1)	https://prosite.expasy.org/PS01102
STAU1|O95793	MRGGGS	MRGGAY	107	112	20.4404	7.58e-003	MemeMotifs2312/PROTEIN/prosite2021_04.meme	PS01313 (LIPB)	https://prosite.expasy.org/PS01313
CSTF2T|Q9H0L4	MRGGGS	MRGGPL	380	385	19.3578	7.58e-003	MemeMotifs2312/PROTEIN/prosite2021_04.meme	PS01313 (LIPB)	https://prosite.expasy.org/PS01313
TAF15|Q92804	MRGGGS	MRGGGS	325	330	18.3119	7.58e-003	MemeMotifs2312/PROTEIN/prosite2021_04.meme	PS01313 (LIPB)	https://prosite.expasy.org/PS01313
TAF15|Q92804	MRGGGS	DRGGGY	458	463	10.3119	7.58e-003	MemeMotifs2312/PROTEIN/prosite2021_04.meme	PS01313 (LIPB)	https://prosite.expasy.org/PS01313
TAF15|Q92804	MRGGGS	DRGGGY	466	471	10.3119	7.58e-003	MemeMotifs2312/PROTEIN/prosite2021_04.meme	PS01313 (LIPB)	https://prosite.expasy.org/PS01313
TAF15|Q92804	MRGGGS	DRGGGY	474	479	10.3119	7.58e-003	MemeMotifs2312/PROTEIN/prosite2021_04.meme	PS01313 (LIPB)	https://prosite.expasy.org/PS01313
TAF15|Q92804	MRGGGS	DRGGGY	489	494	10.3119	7.58e-003	MemeMotifs2312/PROTEIN/prosite2021_04.meme	PS01313 (LIPB)	https://prosite.expasy.org/PS01313
TAF15|Q92804	MRGGGS	DRGGGY	561	566	10.3119	7.58e-003	MemeMotifs2312/PROTEIN/prosite2021_04.meme	PS01313 (LIPB)	https://prosite.expasy.org/PS01313
TAF15|Q92804	MRGGGS	DRGGGS	534	539	9.22936	7.58e-003	MemeMotifs2312/PROTEIN/prosite2021_04.meme	PS01313 (LIPB)	https://prosite.expasy.org/PS01313
STAU1|O95793	ALSGSQ	ALSGSQ	14	19	21.792	3.03e-002	MemeMotifs2312/PROTEIN/prosite2021_04.meme	PS00673 (V8_SER)	https://prosite.expasy.org/PS00673
FXR1|P51114	EQLRQIGS	EQLRQIGS	373	380	29.9412	3.03e-002	MemeMotifs2312/PROTEIN/prosite2021_04.meme	PS01100 (NNMT_PNMT_TEMT)	https://prosite.expasy.org/PS01100
AGO2|Q9UKV8	EQLRQIGS	EQLRKISR	472	479	10.1681	3.03e-002	MemeMotifs2312/PROTEIN/prosite2021_04.meme	PS01100 (NNMT_PNMT_TEMT)	https://prosite.expasy.org/PS01100
CSTF2T|Q9H0L4	EQLRQIGS	EQLKDIFS	30	37	10.1008	3.03e-002	MemeMotifs2312/PROTEIN/prosite2021_04.meme	PS01100 (NNMT_PNMT_TEMT)	https://prosite.expasy.org/PS01100
TAF15|Q16514	EQLRQIGS	EMLLQIAD	82	89	3.35294	3.03e-002	MemeMotifs2312/PROTEIN/prosite2021_04.meme	PS01100 (NNMT_PNMT_TEMT)	https://prosite.expasy.org/PS01100
TAF15|Q92804	GRGGRGG	GRGGRGG	407	413	21.7462	9.09e-002	STREME	5-GRGGRGG
TAF15|Q92804	GRGGRGG	GRRGRGG	333	339	15.8077	9.09e-002	STREME	5-GRGGRGG
FXR1|P51114	GRGGRGG	GRGRRGP	387	393	9.86923	9.09e-002	STREME	5-GRGGRGG
CSTF2T|Q9H0L4	GRGGRGG	GRGGRDS	409	415	9.86923	9.09e-002	STREME	5-GRGGRGG
KHSRP|Q92945	AEEPYKQQ	WEEYYKKQ	648	655	29.54	2.38e-002	STREME	1-AEEPYKQQ
NKRF|O15226	AEEPYKQQ	AEEAYKQQ	541	548	27.16	2.38e-002	STREME	1-AEEPYKQQ
AGO2|Q9UKV8	AEEPYKQQ	ATAFYKAQ	221	228	23.96	2.38e-002	STREME	1-AEEPYKQQ
KHSRP|Q92945	AEEPYKQQ	WEEYYKKI	622	629	22.05	2.38e-002	STREME	1-AEEPYKQQ
TNRC6B|Q9UPQ9	AEEPYKQQ	WEEPSPQS	875	882	20.79	2.38e-002	STREME	1-AEEPYKQQ
KHSRP|Q92945	AEEPYKQQ	WAEYYRQQ	678	685	14.74	2.38e-002	STREME	1-AEEPYKQQ
CNBP|P62633	GRSGEG	GRSGHW	10	15	21.1855	2.38e-002	MemeMotifs2312/PROTEIN/prosite2021_04.meme	PS01056 (DNA_LIGASE_N2)	https://prosite.expasy.org/PS01056
KHSRP|Q92945	GRSGEG	GRSGEM	339	344	20.8629	2.38e-002	MemeMotifs2312/PROTEIN/prosite2021_04.meme	PS01056 (DNA_LIGASE_N2)	https://prosite.expasy.org/PS01056
NKRF|O15226	GRSGEG	GKSGEG	570	575	17.121	2.38e-002	MemeMotifs2312/PROTEIN/prosite2021_04.meme	PS01056 (DNA_LIGASE_N2)	https://prosite.expasy.org/PS01056
AGO2|Q9UKV8	PPAPPPPIQ	PPAPPPPIQ	11	19	32.0513	2.38e-002	MemeMotifs2312/PROTEIN/prosite2021_04.meme	PS00439 (ACYLTRANSF_C_1)	https://prosite.expasy.org/PS00439
KHSRP|Q92945	PPAPPPPIQ	PPQPPPTGQ	607	615	10.9487	2.38e-002	MemeMotifs2312/PROTEIN/prosite2021_04.meme	PS00439 (ACYLTRANSF_C_1)	https://prosite.expasy.org/PS00439
TNRC6B|Q9UPQ9	PPAPPPPIQ	PPQQPPPPQ	825	833	10.9487	2.38e-002	MemeMotifs2312/PROTEIN/prosite2021_04.meme	PS00439 (ACYLTRANSF_C_1)	https://prosite.expasy.org/PS00439
KHSRP|Q92945	PPAPPPPIQ	PPGPPPPAG	10	18	10.5641	2.38e-002	MemeMotifs2312/PROTEIN/prosite2021_04.meme	PS00439 (ACYLTRANSF_C_1)	https://prosite.expasy.org/PS00439
KHSRP|Q92945	GRGRGR	GRGRGR	410	415	21.95	2.38e-002	MemeMotifs2312/PROTEIN/prosite2021_04.meme	PS00487 (IMP_DH_GMP_RED)	https://prosite.expasy.org/PS00487
CNBP|P62633	GRGRGR	GGGRGR	22	27	14.525	2.38e-002	MemeMotifs2312/PROTEIN/prosite2021_04.meme	PS00487 (IMP_DH_GMP_RED)	https://prosite.expasy.org/PS00487
CNBP|P62633	GRGRGR	GRGRGM	24	29	14.525	2.38e-002	MemeMotifs2312/PROTEIN/prosite2021_04.meme	PS00487 (IMP_DH_GMP_RED)	https://prosite.expasy.org/PS00487
KHSRP|Q92945	GRGRGR	GRGRGQ	412	417	14.525	2.38e-002	MemeMotifs2312/PROTEIN/prosite2021_04.meme	PS00487 (IMP_DH_GMP_RED)	https://prosite.expasy.org/PS00487
CNBP|P62633	GRGRGR	MRSRGR	29	34	9.6	2.38e-002	MemeMotifs2312/PROTEIN/prosite2021_04.meme	PS00487 (IMP_DH_GMP_RED)	https://prosite.expasy.org/PS00487
AGO2|Q9UKV8	SASFNTDP	SASFNTDP	385	392	31.1852	8.33e-002	MemeMotifs2312/PROTEIN/prosite2021_04.meme	PS00071 (GAPDH)	https://prosite.expasy.org/PS00071
NKRF|O15226	SASFNTDP	SASFNKMS	356	363	10.4907	8.33e-002	MemeMotifs2312/PROTEIN/prosite2021_04.meme	PS00071 (GAPDH)	https://prosite.expasy.org/PS00071
TNRC6B|Q9UPQ9	SASFNTDP	LAEFATDD	1714	1721	4.97222	8.33e-002	MemeMotifs2312/PROTEIN/prosite2021_04.meme	PS00071 (GAPDH)	https://prosite.expasy.org/PS00071
UCHL5|Q9Y5K5	SVVQDSRLDTI	SVVQDSRLDTI	67	77	43.6397	1.67e-001	MemeMotifs2312/PROTEIN/prosite2021_04.meme	PS00307 (LECTIN_LEGUME_BETA)	https://prosite.expasy.org/PS00307
NUDT21|O43809	SVVQDSRLDTI	SVVPPNRSQTG	2	12	4.69118	1.67e-001	MemeMotifs2312/PROTEIN/prosite2021_04.meme	PS00307 (LECTIN_LEGUME_BETA)	https://prosite.expasy.org/PS00307
NUDT21|O43809	TKPKEH	TKPKEH	166	171	24.1417	1.67e-001	MemeMotifs2312/PROTEIN/prosite2021_04.meme	PS01122 (CASPASE_CYS)	https://prosite.expasy.org/PS01122
NUDT21|O43809	VAAPLFEL	VAAPLFEL	194	201	28.7958	1.67e-001	MemeMotifs2312/PROTEIN/prosite2021_04.meme	PS01234 (GATB)	https://prosite.expasy.org/PS01234
UCHL5|Q9Y5K5	VLLNCT	VLLNCT	96	101	24.9813	1.67e-001	STREME	5-VLLNCT
DDX6|P26196	GKSGAY	GKSGAY	145	150	21.6552	5.00e-002	MemeMotifs2312/PROTEIN/prosite2021_04.meme	PS00978 (FAD_G3PDH_2)	https://prosite.expasy.org/PS00978
HNRNPC|P07910	KGFGFVQYD	KGFAFVQYV	50	58	31.9913	5.00e-002	STREME	2-KGFGFVQYD
HNRNPA2B1|P22626	KGFGFVQYD	RGFGFVTFD	153	161	30.8087	5.00e-002	STREME	2-KGFGFVQYD
HNRNPA2B1|P22626	KGFGFVQYD	RGFGFVTFS	62	70	24.6348	5.00e-002	STREME	2-KGFGFVQYD
HNRNPA2B1|P22626	GGPGGGNFG	GGPGGGNFG	249	257	29.9771	2.00e-001	MemeMotifs2312/PROTEIN/prosite2021_04.meme	PS00977 (FAD_G3PDH_1)	https://prosite.expasy.org/PS00977
HNRNPA2B1|P22626	GGPGGGNFG	GGPGYGNQG	272	280	16.7481	2.00e-001	MemeMotifs2312/PROTEIN/prosite2021_04.meme	PS00977 (FAD_G3PDH_1)	https://prosite.expasy.org/PS00977
HNRNPA2B1|P22626	GGPGGGNFG	SRGGGGNFG	212	220	11.2519	2.00e-001	MemeMotifs2312/PROTEIN/prosite2021_04.meme	PS00977 (FAD_G3PDH_1)	https://prosite.expasy.org/PS00977
DDX6|P26196	GGPGGGNFG	GGPGGGGTQ	29	37	9.79389	2.00e-001	MemeMotifs2312/PROTEIN/prosite2021_04.meme	PS00977 (FAD_G3PDH_1)	https://prosite.expasy.org/PS00977
HNRNPA2B1|P22626	GGPGGGNFG	GPYGGGNYG	329	337	9.47328	2.00e-001	MemeMotifs2312/PROTEIN/prosite2021_04.meme	PS00977 (FAD_G3PDH_1)	https://prosite.expasy.org/PS00977
HNRNPA2B1|P22626	GGPGGGNFG	GGYGGGGPG	267	275	8.24427	2.00e-001	MemeMotifs2312/PROTEIN/prosite2021_04.meme	PS00977 (FAD_G3PDH_1)	https://prosite.expasy.org/PS00977
HNRNPA2B1|P22626	KREKEQF	KREKEQF	14	20	27.3664	2.00e-001	STREME	4-KREKEQF
HNRNPC|P07910	KREKEQF	KIEKEQS	216	222	13.084	2.00e-001	STREME	4-KREKEQF
HNRNPA2B1|P22626	RSGRGGNFG	RSGRGGNFG	200	208	31.2519	2.00e-001	MemeMotifs2312/PROTEIN/prosite2021_04.meme	PS01304 (UBIH)	https://prosite.expasy.org/PS01304
DDX6|P26196	RSGRGGNFG	RIGRSGRFG	421	429	12.1298	2.00e-001	MemeMotifs2312/PROTEIN/prosite2021_04.meme	PS01304 (UBIH)	https://prosite.expasy.org/PS01304
HNRNPA2B1|P22626	RSGRGGNFG	SRGGGGNFG	212	220	11.2519	2.00e-001	MemeMotifs2312/PROTEIN/prosite2021_04.meme	PS01304 (UBIH)	https://prosite.expasy.org/PS01304
DDX6|P26196	RSGRGGNFG	RSGRFGHLG	424	432	11.0687	2.00e-001	MemeMotifs2312/PROTEIN/prosite2021_04.meme	PS01304 (UBIH)	https://prosite.expasy.org/PS01304
IGF2BP1|Q9NZI8	DCPDENWAW	DCPDEHWAM	43	51	39.7294	4.80e-002	MemeMotifs2312/PROTEIN/prosite2021_04.meme	PS00010 (ASX_HYDROXYL)	https://prosite.expasy.org/PS00010
FUS|P35637	DCPDENWAW	TCENMNFSW	432	440	38.4353	4.80e-002	MemeMotifs2312/PROTEIN/prosite2021_04.meme	PS00010 (ASX_HYDROXYL)	https://prosite.expasy.org/PS00010
FUS|P35637	GGGRGGFPS	GGGRGGFPS	404	412	28.0082	1.67e-001	MemeMotifs2312/PROTEIN/prosite2021_04.meme	PS01330 (PABS_1)	https://prosite.expasy.org/PS01330
IGF2BP1|Q9NZI8	GGGRGGFPS	NGRRGGFGS	165	173	10.5902	1.67e-001	MemeMotifs2312/PROTEIN/prosite2021_04.meme	PS01330 (PABS_1)	https://prosite.expasy.org/PS01330
FUS|P35637	GGGRGGFPS	GGDRGGFRG	488	496	9.72131	1.67e-001	MemeMotifs2312/PROTEIN/prosite2021_04.meme	PS01330 (PABS_1)	https://prosite.expasy.org/PS01330
FUS|P35637	GGGRGGFPS	GGDRGGFGP	500	508	9.72131	1.67e-001	MemeMotifs2312/PROTEIN/prosite2021_04.meme	PS01330 (PABS_1)	https://prosite.expasy.org/PS01330
IGF2BP1|Q9NZI8	GKLKEEN	GKLKEEN	472	478	27.4769	1.67e-001	STREME	2-GKLKEEN
FUS|P35637	GKLKEEN	GKLKGEA	331	337	13.2846	1.67e-001	STREME	2-GKLKEEN
IGF2BP1|Q9NZI8	PRDQTP	PRDQTP	524	529	24.0827	1.67e-001	MemeMotifs2312/PROTEIN/prosite2021_04.meme	PS00546 (CYSTEINE_SWITCH)	https://prosite.expasy.org/PS00546
FUS|P35637	PRDQTP	PRDQGS	268	273	9.90226	1.67e-001	MemeMotifs2312/PROTEIN/prosite2021_04.meme	PS00546 (CYSTEINE_SWITCH)	https://prosite.expasy.org/PS00546
IGF2BP1|Q9NZI8	SYSGQF	SYSGQF	28	33	21.6066	1.67e-001	STREME	4-SYSGQF
IGF2BP1|Q9NZI8	YSSFMQ	YSSFMQ	396	401	24.887	1.67e-001	MemeMotifs2312/PROTEIN/prosite2021_04.meme	PS00876 (IDO_1)	https://prosite.expasy.org/PS00876
PUM2|Q8TB72	ALESIS	ALESIS	819	824	21.4091	1.67e-001	MemeMotifs2312/PROTEIN/prosite2021_04.meme	PS00685 (NFYB_HAP3)	https://prosite.expasy.org/PS00685
NPM1|P06748	DDDDDF	DDDDDF	176	181	24.3643	1.67e-001	STREME	2-DDDDDF
NPM1|P06748	DDDDDF	DDDDDD	163	168	16.7519	1.67e-001	STREME	2-DDDDDF
NPM1|P06748	DDDDDF	DDDDDE	164	169	16.7519	1.67e-001	STREME	2-DDDDDF
NPM1|P06748	DDDDDF	DDDDDD	175	180	16.7519	1.67e-001	STREME	2-DDDDDF
NPM1|P06748	DDEEAE	DDEEAE	182	187	22.972	1.67e-001	MemeMotifs2312/PROTEIN/prosite2021_04.meme	PS01247 (IUNH)	https://prosite.expasy.org/PS01247
NPM1|P06748	DDEEAE	EDEEEE	126	131	9.97203	1.67e-001	MemeMotifs2312/PROTEIN/prosite2021_04.meme	PS01247 (IUNH)	https://prosite.expasy.org/PS01247
PUM2|Q8TB72	DDEEAE	DDEWRE	42	47	9.95804	1.67e-001	MemeMotifs2312/PROTEIN/prosite2021_04.meme	PS01247 (IUNH)	https://prosite.expasy.org/PS01247
NPM1|P06748	DDEEAE	DDEEDD	167	172	9.95804	1.67e-001	MemeMotifs2312/PROTEIN/prosite2021_04.meme	PS01247 (IUNH)	https://prosite.expasy.org/PS01247
PUM2|Q8TB72	GFGSSV	GFGSSV	569	574	21.7597	1.67e-001	MemeMotifs2312/PROTEIN/prosite2021_04.meme	PS01239 (DYNEIN_LIGHT_1)	https://prosite.expasy.org/PS01239
PUM2|Q8TB72	HIVEFS	HIVEFS	730	735	25.6694	1.67e-001	MemeMotifs2312/PROTEIN/prosite2021_04.meme	PS00263 (NATRIURETIC_PEPTIDE)	https://prosite.expasy.org/PS00263
NPM1|P06748	HIVEFS	HIVEAE	58	63	12.0413	1.67e-001	MemeMotifs2312/PROTEIN/prosite2021_04.meme	PS00263 (NATRIURETIC_PEPTIDE)	https://prosite.expasy.org/PS00263
PTBP1|P26599	ALAPPAIP	ALAPLAIP	333	340	24.2522	7.58e-003	STREME	1-ALAPPAIP
AGO2|Q9UKV8	ALAPPAIP	ALAPPAPP	8	15	24.0522	7.58e-003	STREME	1-ALAPPAIP
KHSRP|Q92945	ALAPPAIP	APAPAAPP	595	602	23.6609	7.58e-003	STREME	1-ALAPPAIP
G3BP1|Q13283	ALAPPAIP	SPAPADIA	232	239	20.487	7.58e-003	STREME	1-ALAPPAIP
XRCC6|P12956	ALAPPAIP	ALKPPPIK	280	287	20.0435	7.58e-003	STREME	1-ALAPPAIP
SDAD1|Q9NVU7	EISKKL	EISKKL	525	530	22.6393	3.03e-002	STREME	2-EISKKL
AGO2|Q9UKV8	EISKKL	EISKLM	378	383	9.17213	3.03e-002	STREME	2-EISKKL
KHSRP|Q92945	EISKKL	EISRQL	459	464	9.03279	3.03e-002	STREME	2-EISKKL
XRCC6|P12956	SEEELK	SEEELK	560	565	22.4252	3.03e-002	MemeMotifs2312/PROTEIN/prosite2021_04.meme	PS00422 (GRANINS_1)	https://prosite.expasy.org/PS00422
PTBP1|P26599	SEEELK	SEEDLK	492	497	15.4882	3.03e-002	MemeMotifs2312/PROTEIN/prosite2021_04.meme	PS00422 (GRANINS_1)	https://prosite.expasy.org/PS00422
G3BP1|Q13283	SEEELK	SEEEVE	149	154	8.9685	3.03e-002	MemeMotifs2312/PROTEIN/prosite2021_04.meme	PS00422 (GRANINS_1)	https://prosite.expasy.org/PS00422
SDAD1|Q9NVU7	SEEELK	SEEEDA	503	508	8.9685	3.03e-002	MemeMotifs2312/PROTEIN/prosite2021_04.meme	PS00422 (GRANINS_1)	https://prosite.expasy.org/PS00422
AGO2|Q9UKV8	SSDELQ	SSDELQ	775	780	23.041	3.03e-002	STREME	4-SSDELQ
SDAD1|Q9NVU7	SSDELQ	SSDEEQ	518	523	16.377	3.03e-002	STREME	4-SSDELQ
AGO2|Q9UKV8	DAGMPIQG	DAGMPIQG	480	487	31.3727	9.09e-002	MemeMotifs2312/PROTEIN/prosite2021_04.meme	PS01202 (MAP_2)	https://prosite.expasy.org/PS01202
PTBP1|P26599	DAGMPIQG	DAGMAMAG	172	179	10.6818	9.09e-002	MemeMotifs2312/PROTEIN/prosite2021_04.meme	PS01202 (MAP_2)	https://prosite.expasy.org/PS01202
KHSRP|Q92945	DAGMPIQG	DAGVRIQF	351	358	10.1273	9.09e-002	MemeMotifs2312/PROTEIN/prosite2021_04.meme	PS01202 (MAP_2)	https://prosite.expasy.org/PS01202
CELF2|O95319	AFVTFSTR	AFVTFSTR	175	182	33.3448	1.28e-002	MemeMotifs2312/PROTEIN/prosite2021_04.meme	PS00097 (CARBAMOYLTRANSFERASE)	https://prosite.expasy.org/PS00097
CELF2|O95319	AFVTFSTR	CFVTFYTR	86	93	19.5603	1.28e-002	MemeMotifs2312/PROTEIN/prosite2021_04.meme	PS00097 (CARBAMOYLTRANSFERASE)	https://prosite.expasy.org/PS00097
HNRNPA1|P09651	AFVTFSTR	AFVTFDDH	149	156	11.5603	1.28e-002	MemeMotifs2312/PROTEIN/prosite2021_04.meme	PS00097 (CARBAMOYLTRANSFERASE)	https://prosite.expasy.org/PS00097
HNRNPA1|P09651	AFVTFSTR	GFVTYATV	58	65	4.93103	1.28e-002	MemeMotifs2312/PROTEIN/prosite2021_04.meme	PS00097 (CARBAMOYLTRANSFERASE)	https://prosite.expasy.org/PS00097
IMP3|Q9NV31	AFVTFSTR	DFVTASSF	99	106	4.15517	1.28e-002	MemeMotifs2312/PROTEIN/prosite2021_04.meme	PS00097 (CARBAMOYLTRANSFERASE)	https://prosite.expasy.org/PS00097
XRN2|Q9H0D6	GGIKRKAED	GGIKRKAED	490	498	29.2844	1.28e-002	MemeMotifs2312/PROTEIN/prosite2021_04.meme	PS00074 (GLFV_DEHYDROGENASE)	https://prosite.expasy.org/PS00074
HNRNPA1|P09651	GGIKRKAED	GGIKEDTEE	110	118	26.633	1.28e-002	MemeMotifs2312/PROTEIN/prosite2021_04.meme	PS00074 (GLFV_DEHYDROGENASE)	https://prosite.expasy.org/PS00074
KHSRP|Q92945	GGIKRKAED	GGQKRQLED	106	114	25.5413	1.28e-002	MemeMotifs2312/PROTEIN/prosite2021_04.meme	PS00074 (GLFV_DEHYDROGENASE)	https://prosite.expasy.org/PS00074
IMP3|Q8TCT8	GGIKRKAED	VGIKSKAVV	81	89	25.3945	1.28e-002	MemeMotifs2312/PROTEIN/prosite2021_04.meme	PS00074 (GLFV_DEHYDROGENASE)	https://prosite.expasy.org/PS00074
SERBP1|Q8NC51	GGIKRKAED	VLHKSKSEE	324	332	4.59633	1.28e-002	MemeMotifs2312/PROTEIN/prosite2021_04.meme	PS00074 (GLFV_DEHYDROGENASE)	https://prosite.expasy.org/PS00074
XRN2|Q9H0D6	RGGRGGRGGRGRGGR	RDDRGGRQGYPREGR	922	936	45.6378	1.28e-002	STREME	3-RGGRGGRGGRGRGGR
SERBP1|Q8NC51	RGGRGGRGGRGRGGR	RGGRGGRGGRGRGGR	367	381	43.1811	1.28e-002	STREME	3-RGGRGGRGGRGRGGR
ALYREF|Q86V81	RGGRGGRGGRGRGGR	RGGRGGGRGRGRAGS	20	34	41.8898	1.28e-002	STREME	3-RGGRGGRGGRGRGGR
SERBP1|Q8NC51	RGGRGGRGGRGRGGR	RPGRGGRGGRGGRGR	364	378	23.6772	1.28e-002	STREME	3-RGGRGGRGGRGRGGR
SERBP1|Q8NC51	RGGRGGRGGRGRGGR	RGGRGGRGRGGRPNR	370	384	16.7638	1.28e-002	STREME	3-RGGRGGRGGRGRGGR
ALYREF|Q86V81	RGGRGGRGGRGRGGR	RGTRGGARGRGRGAG	217	231	16.3465	1.28e-002	STREME	3-RGGRGGRGGRGRGGR
KHSRP|Q92945	RGGRGGRGGRGRGGR	RGGGGPGGGGPGGGS	40	54	10.3622	1.28e-002	STREME	3-RGGRGGRGGRGRGGR
SERBP1|Q8NC51	RGGRGGRGGRGRGGR	RGRGGLGRGRGGRGR	163	177	7.9685	1.28e-002	STREME	3-RGGRGGRGGRGRGGR
HNRNPA1|P09651	RGGRGGRGGRGRGGR	RGYGSGGQGYGNQGS	265	279	7.40157	1.28e-002	STREME	3-RGGRGGRGGRGRGGR
SERBP1|Q8NC51	RGGRGGRGGRGRGGR	RGGRGRGMGRGDGFD	172	186	7.11811	1.28e-002	STREME	3-RGGRGGRGGRGRGGR
SERBP1|Q8NC51	RGGRGGRGGRGRGGR	RGGRGRGGRPNRGSR	373	387	7.00787	1.28e-002	STREME	3-RGGRGGRGGRGRGGR
ALYREF|Q86V81	RGGRGGRGGRGRGGR	AGGFGGGGGTRRGTR	206	220	5.25984	1.28e-002	STREME	3-RGGRGGRGGRGRGGR
ALYREF|Q86V81	RGGRGGRGGRGRGGR	RSQRGGRGGGRGRGR	17	31	3.77165	1.28e-002	STREME	3-RGGRGGRGGRGRGGR
SERBP1|Q8NC51	RGGRGGRGGRGRGGR	DLGRPGRGGRGGRGG	361	375	1.74803	1.28e-002	STREME	3-RGGRGGRGGRGRGGR
HNRNPA1|P09651	RGGRGGRGGRGRGGR	RGGFGGSRGGGGYGG	225	239	1.44882	1.28e-002	STREME	3-RGGRGGRGGRGRGGR
SERBP1|Q8NC51	RGGRGGRGGRGRGGR	PIRGRGGLGRGRGGR	161	175	0.76378	1.28e-002	STREME	3-RGGRGGRGGRGRGGR
SERBP1|Q8NC51	RGGRGGRGGRGRGGR	GGLGRGRGGRGRGMG	166	180	0.188976	1.28e-002	STREME	3-RGGRGGRGGRGRGGR
HNRNPA1|P09651	RGGRGGRGGRGRGGR	PGYSGGSRGYGSGGQ	258	272	-0.015748	1.28e-002	STREME	3-RGGRGGRGGRGRGGR
SERBP1|Q8NC51	RGGRGGRGGRGRGGR	GRGGRGRGGRPNRGS	372	386	-0.0787402	1.28e-002	STREME	3-RGGRGGRGGRGRGGR
KHSRP|Q92945	RGGRGGRGGRGRGGR	PGGRGRGRGQGNWGP	408	422	-0.110236	1.28e-002	STREME	3-RGGRGGRGGRGRGGR
SERBP1|Q8NC51	RGGRGGRGGRGRGGR	RGRGGRGRGMGRGDG	170	184	-0.220472	1.28e-002	STREME	3-RGGRGGRGGRGRGGR
SERBP1|Q8NC51	RGGRGGRGGRGRGGR	FGDLGRPGRGGRGGR	359	373	-0.496063	1.28e-002	STREME	3-RGGRGGRGGRGRGGR
ALYREF|Q86V81	RGGRGGRGGRGRGGR	GGGRGRGRAGSQGGR	24	38	-0.80315	1.28e-002	STREME	3-RGGRGGRGGRGRGGR
KHSRP|Q92945	RGGRGGRGGRGRGGR	PGMPPGGRGRGRGQG	404	418	-0.80315	1.28e-002	STREME	3-RGGRGGRGGRGRGGR
HNRNPA1|P09651	RGGRGGRGGRGRGGR	FGGSRGGGGYGGSGD	228	242	-1.44882	1.28e-002	STREME	3-RGGRGGRGGRGRGGR
HNRNPA1|P09651	RGGRGGRGGRGRGGR	GGFGGSRGGGGYGGS	226	240	-1.6378	1.28e-002	STREME	3-RGGRGGRGGRGRGGR
SERBP1|Q8NC51	RGGRGGRGGRGRGGR	LGRPGRGGRGGRGGR	362	376	-1.66142	1.28e-002	STREME	3-RGGRGGRGGRGRGGR
HNRNPA1|P09651	RGGRGGRGGRGRGGR	SGNFGGGRGGGFGGN	199	213	-1.9685	1.28e-002	STREME	3-RGGRGGRGGRGRGGR
KHSRP|Q92945	RGGRGGRGGRGRGGR	AGDRGGGGPGGGGPG	37	51	-2.34646	1.28e-002	STREME	3-RGGRGGRGGRGRGGR
HNRNPA1|P09651	RGGRGGRGGRGRGGR	DGGYGGGGPGYSGGS	250	264	-3.48819	1.28e-002	STREME	3-RGGRGGRGGRGRGGR
SERBP1|Q8NC51	RGGRGGRGGRGRGGR	RGGRPNRGSRTDKSS	378	392	-4.96063	1.28e-002	STREME	3-RGGRGGRGGRGRGGR
SERBP1|Q8NC51	AQAAAQTNA	AQAAAQTNS	55	63	31.7724	3.85e-002	MemeMotifs2312/PROTEIN/prosite2021_04.meme	PS00306 (CASEIN_ALPHA_BETA)	https://prosite.expasy.org/PS00306
ALYREF|Q86V81	AQAAAQTNA	AQAAARVNR	42	50	28.9512	3.85e-002	MemeMotifs2312/PROTEIN/prosite2021_04.meme	PS00306 (CASEIN_ALPHA_BETA)	https://prosite.expasy.org/PS00306
CELF2|O95319	AQAAAQTNA	AAAAAQTSA	289	297	28.5366	3.85e-002	MemeMotifs2312/PROTEIN/prosite2021_04.meme	PS00306 (CASEIN_ALPHA_BETA)	https://prosite.expasy.org/PS00306
KHSRP|Q92945	AQAAAQTNA	AAAAADPNA	566	574	14.7236	3.85e-002	MemeMotifs2312/PROTEIN/prosite2021_04.meme	PS00306 (CASEIN_ALPHA_BETA)	https://prosite.expasy.org/PS00306
CELF2|O95319	AQAAAQTNA	AAAAAAQTS	288	296	7.30894	3.85e-002	MemeMotifs2312/PROTEIN/prosite2021_04.meme	PS00306 (CASEIN_ALPHA_BETA)	https://prosite.expasy.org/PS00306
CELF2|O95319	AQAAAQTNA	AQAAIQAMN	477	485	2.53659	3.85e-002	MemeMotifs2312/PROTEIN/prosite2021_04.meme	PS00306 (CASEIN_ALPHA_BETA)	https://prosite.expasy.org/PS00306
HNRNPA1|P09651	GGGGGFGGGGG	GGGGGFGGGSG	293	303	31.152	3.85e-002	MemeMotifs2312/PROTEIN/prosite2021_04.meme	PS01162 (QOR_ZETA_CRYSTAL)	https://prosite.expasy.org/PS01162
ALYREF|Q86V81	GGGGGFGGGGG	RGAGGFGGGGG	204	214	30.784	3.85e-002	MemeMotifs2312/PROTEIN/prosite2021_04.meme	PS01162 (QOR_ZETA_CRYSTAL)	https://prosite.expasy.org/PS01162
KHSRP|Q92945	GGGGGFGGGGG	GGGGGAGGAGG	18	28	29.024	3.85e-002	MemeMotifs2312/PROTEIN/prosite2021_04.meme	PS01162 (QOR_ZETA_CRYSTAL)	https://prosite.expasy.org/PS01162
KHSRP|Q92945	GGGGGFGGGGG	RGGGGPGGGGP	40	50	16.504	3.85e-002	MemeMotifs2312/PROTEIN/prosite2021_04.meme	PS01162 (QOR_ZETA_CRYSTAL)	https://prosite.expasy.org/PS01162
KHSRP|Q92945	GGGGGFGGGGG	GGAGGAGGGPP	21	31	15.968	3.85e-002	MemeMotifs2312/PROTEIN/prosite2021_04.meme	PS01162 (QOR_ZETA_CRYSTAL)	https://prosite.expasy.org/PS01162
KHSRP|Q92945	GGGGGFGGGGG	GGGGPGGGGPG	41	51	10.384	3.85e-002	MemeMotifs2312/PROTEIN/prosite2021_04.meme	PS01162 (QOR_ZETA_CRYSTAL)	https://prosite.expasy.org/PS01162
KHSRP|Q92945	GGGGGFGGGGG	GGGPGGGGPGG	42	52	10.384	3.85e-002	MemeMotifs2312/PROTEIN/prosite2021_04.meme	PS01162 (QOR_ZETA_CRYSTAL)	https://prosite.expasy.org/PS01162
KHSRP|Q92945	GGGGGFGGGGG	GGPGGGGPGGG	43	53	10.384	3.85e-002	MemeMotifs2312/PROTEIN/prosite2021_04.meme	PS01162 (QOR_ZETA_CRYSTAL)	https://prosite.expasy.org/PS01162
HNRNPA1|P09651	GGGGGFGGGGG	GGFGGSRGGGG	226	236	10.384	3.85e-002	MemeMotifs2312/PROTEIN/prosite2021_04.meme	PS01162 (QOR_ZETA_CRYSTAL)	https://prosite.expasy.org/PS01162
KHSRP|Q92945	GGGGGFGGGGG	PGGGGPGGGSA	45	55	10.304	3.85e-002	MemeMotifs2312/PROTEIN/prosite2021_04.meme	PS01162 (QOR_ZETA_CRYSTAL)	https://prosite.expasy.org/PS01162
HNRNPA1|P09651	GGGGGFGGGGG	RGGGGYGGSGD	232	242	10.264	3.85e-002	MemeMotifs2312/PROTEIN/prosite2021_04.meme	PS01162 (QOR_ZETA_CRYSTAL)	https://prosite.expasy.org/PS01162
KHSRP|Q92945	GGGGGFGGGGG	GGGGAGGAGGG	19	29	9.808	3.85e-002	MemeMotifs2312/PROTEIN/prosite2021_04.meme	PS01162 (QOR_ZETA_CRYSTAL)	https://prosite.expasy.org/PS01162
KHSRP|Q92945	GGGGGFGGGGG	PPAGGGGGAGG	15	25	9.728	3.85e-002	MemeMotifs2312/PROTEIN/prosite2021_04.meme	PS01162 (QOR_ZETA_CRYSTAL)	https://prosite.expasy.org/PS01162
KHSRP|Q92945	GGGGGFGGGGG	GGGPGGGSAGG	47	57	9.48	3.85e-002	MemeMotifs2312/PROTEIN/prosite2021_04.meme	PS01162 (QOR_ZETA_CRYSTAL)	https://prosite.expasy.org/PS01162
HNRNPA1|P09651	GGGGGFGGGGG	SGRGGFGGSRG	223	233	6.272	3.85e-002	MemeMotifs2312/PROTEIN/prosite2021_04.meme	PS01162 (QOR_ZETA_CRYSTAL)	https://prosite.expasy.org/PS01162
HNRNPA1|P09651	GGGGGFGGGGG	SGSGNFGGGRG	197	207	5.696	3.85e-002	MemeMotifs2312/PROTEIN/prosite2021_04.meme	PS01162 (QOR_ZETA_CRYSTAL)	https://prosite.expasy.org/PS01162
HNRNPA1|P09651	GGGGGFGGGGG	GRGGGFGGNDN	205	215	5.12	3.85e-002	MemeMotifs2312/PROTEIN/prosite2021_04.meme	PS01162 (QOR_ZETA_CRYSTAL)	https://prosite.expasy.org/PS01162
SERBP1|Q8NC51	GGGGGFGGGGG	PGRGGRGGRGG	365	375	4.72	3.85e-002	MemeMotifs2312/PROTEIN/prosite2021_04.meme	PS01162 (QOR_ZETA_CRYSTAL)	https://prosite.expasy.org/PS01162
HNRNPA1|P09651	GGGGGFGGGGG	GRGGNFSGRGG	217	227	4.544	3.85e-002	MemeMotifs2312/PROTEIN/prosite2021_04.meme	PS01162 (QOR_ZETA_CRYSTAL)	https://prosite.expasy.org/PS01162
KHSRP|Q92945	GGGGGFGGGGG	AGGGGGAGGAG	17	27	4.144	3.85e-002	MemeMotifs2312/PROTEIN/prosite2021_04.meme	PS01162 (QOR_ZETA_CRYSTAL)	https://prosite.expasy.org/PS01162
SERBP1|Q8NC51	GGGGGFGGGGG	AGGGGVGGPGA	41	51	4.144	3.85e-002	MemeMotifs2312/PROTEIN/prosite2021_04.meme	PS01162 (QOR_ZETA_CRYSTAL)	https://prosite.expasy.org/PS01162
KHSRP|Q92945	GGGGGFGGGGG	GGGGPGGGSAG	46	56	4.144	3.85e-002	MemeMotifs2312/PROTEIN/prosite2021_04.meme	PS01162 (QOR_ZETA_CRYSTAL)	https://prosite.expasy.org/PS01162
HNRNPA1|P09651	GGGGGFGGGGG	NFGGGRGGGFG	201	211	4.144	3.85e-002	MemeMotifs2312/PROTEIN/prosite2021_04.meme	PS01162 (QOR_ZETA_CRYSTAL)	https://prosite.expasy.org/PS01162
HNRNPA1|P09651	GGGGGFGGGGG	FGGGRGGGFGG	202	212	4.144	3.85e-002	MemeMotifs2312/PROTEIN/prosite2021_04.meme	PS01162 (QOR_ZETA_CRYSTAL)	https://prosite.expasy.org/PS01162
HNRNPA1|P09651	GGGGGFGGGGG	GGSRGGGGYGG	229	239	4.144	3.85e-002	MemeMotifs2312/PROTEIN/prosite2021_04.meme	PS01162 (QOR_ZETA_CRYSTAL)	https://prosite.expasy.org/PS01162
HNRNPA1|P09651	GGGGGFGGGGG	YGGGGPGYSGG	253	263	4.144	3.85e-002	MemeMotifs2312/PROTEIN/prosite2021_04.meme	PS01162 (QOR_ZETA_CRYSTAL)	https://prosite.expasy.org/PS01162
SERBP1|Q8NC51	GGGGGFGGGGG	GGRGGRGGRGR	368	378	4.144	3.85e-002	MemeMotifs2312/PROTEIN/prosite2021_04.meme	PS01162 (QOR_ZETA_CRYSTAL)	https://prosite.expasy.org/PS01162
SERBP1|Q8NC51	GGGGGFGGGGG	RGRGGLGRGRG	163	173	4.024	3.85e-002	MemeMotifs2312/PROTEIN/prosite2021_04.meme	PS01162 (QOR_ZETA_CRYSTAL)	https://prosite.expasy.org/PS01162
SERBP1|Q8NC51	GGGGGFGGGGG	RGRGGRGRGMG	170	180	4.024	3.85e-002	MemeMotifs2312/PROTEIN/prosite2021_04.meme	PS01162 (QOR_ZETA_CRYSTAL)	https://prosite.expasy.org/PS01162
HNRNPA1|P09651	GGGGGFGGGGG	GSGSNFGGGGS	301	311	3.968	3.85e-002	MemeMotifs2312/PROTEIN/prosite2021_04.meme	PS01162 (QOR_ZETA_CRYSTAL)	https://prosite.expasy.org/PS01162
KHSRP|Q92945	GGGGGFGGGGG	GDRGGGGPGGG	38	48	3.568	3.85e-002	MemeMotifs2312/PROTEIN/prosite2021_04.meme	PS01162 (QOR_ZETA_CRYSTAL)	https://prosite.expasy.org/PS01162
KHSRP|Q92945	GGGGGFGGGGG	DRGGGGPGGGG	39	49	3.568	3.85e-002	MemeMotifs2312/PROTEIN/prosite2021_04.meme	PS01162 (QOR_ZETA_CRYSTAL)	https://prosite.expasy.org/PS01162
HNRNPA1|P09651	GGGGGFGGGGG	GGGGYGGSGDG	233	243	3.568	3.85e-002	MemeMotifs2312/PROTEIN/prosite2021_04.meme	PS01162 (QOR_ZETA_CRYSTAL)	https://prosite.expasy.org/PS01162
HNRNPA1|P09651	GGGGGFGGGGG	GNDGGYGGGGP	248	258	3.568	3.85e-002	MemeMotifs2312/PROTEIN/prosite2021_04.meme	PS01162 (QOR_ZETA_CRYSTAL)	https://prosite.expasy.org/PS01162
HNRNPA1|P09651	GGGGGFGGGGG	NNGGGGGFGGG	291	301	3.568	3.85e-002	MemeMotifs2312/PROTEIN/prosite2021_04.meme	PS01162 (QOR_ZETA_CRYSTAL)	https://prosite.expasy.org/PS01162
HNRNPA1|P09651	GGGGGFGGGGG	NGGGGGFGGGS	292	302	3.568	3.85e-002	MemeMotifs2312/PROTEIN/prosite2021_04.meme	PS01162 (QOR_ZETA_CRYSTAL)	https://prosite.expasy.org/PS01162
HNRNPA1|P09651	GGGGGFGGGGG	GGGGFGGGSGS	294	304	3.568	3.85e-002	MemeMotifs2312/PROTEIN/prosite2021_04.meme	PS01162 (QOR_ZETA_CRYSTAL)	https://prosite.expasy.org/PS01162
HNRNPA1|P09651	GGGGGFGGGGG	GGSGSNFGGGG	300	310	3.568	3.85e-002	MemeMotifs2312/PROTEIN/prosite2021_04.meme	PS01162 (QOR_ZETA_CRYSTAL)	https://prosite.expasy.org/PS01162
SERBP1|Q8NC51	GGGGGFGGGGG	GGRGGRGRGGR	371	381	3.568	3.85e-002	MemeMotifs2312/PROTEIN/prosite2021_04.meme	PS01162 (QOR_ZETA_CRYSTAL)	https://prosite.expasy.org/PS01162
PTBP1|P26599	ALAPPAIP	ALAPLAIP	333	340	24.2522	7.58e-003	STREME	1-ALAPPAIP
AGO2|Q9UKV8	ALAPPAIP	ALAPPAPP	8	15	24.0522	7.58e-003	STREME	1-ALAPPAIP
KHSRP|Q92945	ALAPPAIP	APAPAAPP	595	602	23.6609	7.58e-003	STREME	1-ALAPPAIP
G3BP1|Q13283	ALAPPAIP	SPAPADIA	232	239	20.487	7.58e-003	STREME	1-ALAPPAIP
XRCC6|P12956	ALAPPAIP	ALKPPPIK	280	287	20.0435	7.58e-003	STREME	1-ALAPPAIP
SDAD1|Q9NVU7	EISKKL	EISKKL	525	530	22.6393	3.03e-002	STREME	2-EISKKL
AGO2|Q9UKV8	EISKKL	EISKLM	378	383	9.17213	3.03e-002	STREME	2-EISKKL
KHSRP|Q92945	EISKKL	EISRQL	459	464	9.03279	3.03e-002	STREME	2-EISKKL
XRCC6|P12956	SEEELK	SEEELK	560	565	22.4252	3.03e-002	MemeMotifs2312/PROTEIN/prosite2021_04.meme	PS00422 (GRANINS_1)	https://prosite.expasy.org/PS00422
PTBP1|P26599	SEEELK	SEEDLK	492	497	15.4882	3.03e-002	MemeMotifs2312/PROTEIN/prosite2021_04.meme	PS00422 (GRANINS_1)	https://prosite.expasy.org/PS00422
G3BP1|Q13283	SEEELK	SEEEVE	149	154	8.9685	3.03e-002	MemeMotifs2312/PROTEIN/prosite2021_04.meme	PS00422 (GRANINS_1)	https://prosite.expasy.org/PS00422
SDAD1|Q9NVU7	SEEELK	SEEEDA	503	508	8.9685	3.03e-002	MemeMotifs2312/PROTEIN/prosite2021_04.meme	PS00422 (GRANINS_1)	https://prosite.expasy.org/PS00422
AGO2|Q9UKV8	SSDELQ	SSDELQ	775	780	23.041	3.03e-002	STREME	4-SSDELQ
SDAD1|Q9NVU7	SSDELQ	SSDEEQ	518	523	16.377	3.03e-002	STREME	4-SSDELQ
AGO2|Q9UKV8	DAGMPIQG	DAGMPIQG	480	487	31.3727	9.09e-002	MemeMotifs2312/PROTEIN/prosite2021_04.meme	PS01202 (MAP_2)	https://prosite.expasy.org/PS01202
PTBP1|P26599	DAGMPIQG	DAGMAMAG	172	179	10.6818	9.09e-002	MemeMotifs2312/PROTEIN/prosite2021_04.meme	PS01202 (MAP_2)	https://prosite.expasy.org/PS01202
KHSRP|Q92945	DAGMPIQG	DAGVRIQF	351	358	10.1273	9.09e-002	MemeMotifs2312/PROTEIN/prosite2021_04.meme	PS01202 (MAP_2)	https://prosite.expasy.org/PS01202
DDX21|Q9NR30	AARGLD	AARGLD	497	502	20.0727	1.08e-003	MemeMotifs2312/PROTEIN/prosite2021_04.meme	PS00794 (HPPK)	https://prosite.expasy.org/PS00794
DDX3X|O00571	AARGLD	AARGLD	501	506	20.0727	1.08e-003	MemeMotifs2312/PROTEIN/prosite2021_04.meme	PS00794 (HPPK)	https://prosite.expasy.org/PS00794
DDX21|Q9NY93	AARGLD	VARGID	345	350	16.6818	1.08e-003	MemeMotifs2312/PROTEIN/prosite2021_04.meme	PS00794 (HPPK)	https://prosite.expasy.org/PS00794
IGF2BP1|Q9NZI8	AARGLD	AAVGLF	371	376	16.3545	1.08e-003	MemeMotifs2312/PROTEIN/prosite2021_04.meme	PS00794 (HPPK)	https://prosite.expasy.org/PS00794
KHSRP|Q92945	AARGLD	AAAAAD	566	571	14.3273	1.08e-003	MemeMotifs2312/PROTEIN/prosite2021_04.meme	PS00794 (HPPK)	https://prosite.expasy.org/PS00794
DDX6|P26196	AARGLD	PGRILD	223	228	13.9818	1.08e-003	MemeMotifs2312/PROTEIN/prosite2021_04.meme	PS00794 (HPPK)	https://prosite.expasy.org/PS00794
DDX21|Q9NR30	AARGLD	AAVIGD	424	429	9.04545	1.08e-003	MemeMotifs2312/PROTEIN/prosite2021_04.meme	PS00794 (HPPK)	https://prosite.expasy.org/PS00794
DDX6|P26196	HRIGRS	HRIGRS	420	425	24.0093	1.08e-003	MemeMotifs2312/PROTEIN/prosite2021_04.meme	PS00540 (FERRITIN_1)	https://prosite.expasy.org/PS00540
DDX3X|O00571	HRIGRS	HRIGRT	527	532	17.0748	1.08e-003	MemeMotifs2312/PROTEIN/prosite2021_04.meme	PS00540 (FERRITIN_1)	https://prosite.expasy.org/PS00540
DDX21|Q9NY93	HRIGRS	HRAGRT	371	376	9.8785	1.08e-003	MemeMotifs2312/PROTEIN/prosite2021_04.meme	PS00540 (FERRITIN_1)	https://prosite.expasy.org/PS00540
DDX21|Q9NR30	HRIGRS	HRSGRT	523	528	9.8785	1.08e-003	MemeMotifs2312/PROTEIN/prosite2021_04.meme	PS00540 (FERRITIN_1)	https://prosite.expasy.org/PS00540
DDX3X|O00571	LDEADQ	LDEADR	346	351	20.1028	1.08e-003	MemeMotifs2312/PROTEIN/prosite2021_04.meme	PS00039 (DEAD_ATP_HELICASE)	https://prosite.expasy.org/PS00039
DDX6|P26196	LDEADQ	LDEADK	245	250	19.8318	1.08e-003	MemeMotifs2312/PROTEIN/prosite2021_04.meme	PS00039 (DEAD_ATP_HELICASE)	https://prosite.expasy.org/PS00039
DDX21|Q9NR30	LDEADQ	LDEVDQ	338	343	19.8131	1.08e-003	MemeMotifs2312/PROTEIN/prosite2021_04.meme	PS00039 (DEAD_ATP_HELICASE)	https://prosite.expasy.org/PS00039
IGF2BP1|Q9NZI8	LDEADQ	PDENDQ	529	534	19.0748	1.08e-003	MemeMotifs2312/PROTEIN/prosite2021_04.meme	PS00039 (DEAD_ATP_HELICASE)	https://prosite.expasy.org/PS00039
DDX21|Q9NY93	LDEADQ	VDEADL	165	170	18.6168	1.08e-003	MemeMotifs2312/PROTEIN/prosite2021_04.meme	PS00039 (DEAD_ATP_HELICASE)	https://prosite.expasy.org/PS00039
DDX21|Q9NR30	AQARTGTGK	AQARTGTGK	228	236	33.8487	7.58e-003	MemeMotifs2312/PROTEIN/prosite2021_04.meme	PS00905 (GTP1_OBG)	https://prosite.expasy.org/PS00905
DDX21|Q9NY93	AQARTGTGK	ARARTGSGK	49	57	19.2185	7.58e-003	MemeMotifs2312/PROTEIN/prosite2021_04.meme	PS00905 (GTP1_OBG)	https://prosite.expasy.org/PS00905
DDX6|P26196	AQARTGTGK	ARAKNGTGK	138	146	12.1092	7.58e-003	MemeMotifs2312/PROTEIN/prosite2021_04.meme	PS00905 (GTP1_OBG)	https://prosite.expasy.org/PS00905
DDX3X|O00571	AQARTGTGK	ACAQTGSGK	222	230	12.1092	7.58e-003	MemeMotifs2312/PROTEIN/prosite2021_04.meme	PS00905 (GTP1_OBG)	https://prosite.expasy.org/PS00905
DDX6|P26196	AQARTGTGK	AQSMTTTIK	59	67	7.08403	7.58e-003	MemeMotifs2312/PROTEIN/prosite2021_04.meme	PS00905 (GTP1_OBG)	https://prosite.expasy.org/PS00905
KHSRP|Q92945	AQARTGTGK	AQVATGGGP	656	664	5.47059	7.58e-003	MemeMotifs2312/PROTEIN/prosite2021_04.meme	PS00905 (GTP1_OBG)	https://prosite.expasy.org/PS00905
DDX21|Q9NR30	LAPTRELA	LAPTRELA	266	273	29.1604	7.58e-003	MemeMotifs2312/PROTEIN/prosite2021_04.meme	PS00201 (FLAVODOXIN)	https://prosite.expasy.org/PS00201
DDX3X|O00571	LAPTRELA	LAPTRELA	272	279	29.1604	7.58e-003	MemeMotifs2312/PROTEIN/prosite2021_04.meme	PS00201 (FLAVODOXIN)	https://prosite.expasy.org/PS00201
DDX6|P26196	LAPTRELA	IVPTRELA	170	177	28.1038	7.58e-003	MemeMotifs2312/PROTEIN/prosite2021_04.meme	PS00201 (FLAVODOXIN)	https://prosite.expasy.org/PS00201
DDX21|Q9NY93	LAPTRELA	LVPTKELA	88	95	27.4811	7.58e-003	MemeMotifs2312/PROTEIN/prosite2021_04.meme	PS00201 (FLAVODOXIN)	https://prosite.expasy.org/PS00201
DDX21|Q9NR30	NRQTLLFSATFPKDV	NPQTLLFSATCPHWV	368	382	55.0227	2.20e-003	MemeMotifs2312/PROTEIN/prosite2021_04.meme	PS00253 (INTERLEUKIN_1)	https://prosite.expasy.org/PS00253
DDX6|P26196	NRQTLLFSATFPKDV	NRQILLYSATFPLSV	270	284	49.0795	2.20e-003	MemeMotifs2312/PROTEIN/prosite2021_04.meme	PS00253 (INTERLEUKIN_1)	https://prosite.expasy.org/PS00253
DDX3X|O00571	NRQTLLFSATFPKDV	VRHTMMFSATFPKEI	375	389	48.9659	2.20e-003	MemeMotifs2312/PROTEIN/prosite2021_04.meme	PS00253 (INTERLEUKIN_1)	https://prosite.expasy.org/PS00253
DDX21|Q9NY93	NRQTLLFSATFPKDV	IYQAFLMSATFNEDV	190	204	47.9205	2.20e-003	MemeMotifs2312/PROTEIN/prosite2021_04.meme	PS00253 (INTERLEUKIN_1)	https://prosite.expasy.org/PS00253
DDX3X|O00571	RGJDIQEVNVVINFD	RGLDISNVKHVINFD	503	517	52.6316	5.60e-003	MemeMotifs2312/PROTEIN/prosite2021_04.meme	PS01312 (SECA)	https://prosite.expasy.org/PS01312
DDX6|P26196	RGJDIQEVNVVINFD	RGIDIQAVNVVINFD	396	410	51.8737	5.60e-003	MemeMotifs2312/PROTEIN/prosite2021_04.meme	PS01312 (SECA)	https://prosite.expasy.org/PS01312
DDX21|Q9NY93	RGJDIQEVNVVINFD	RGIDFHHVSAVLNFD	347	361	50.9895	5.60e-003	MemeMotifs2312/PROTEIN/prosite2021_04.meme	PS01312 (SECA)	https://prosite.expasy.org/PS01312
DDX21|Q9NR30	RGJDIQEVNVVINFD	RGLDIPEVDLVIQSS	499	513	43.3368	5.60e-003	MemeMotifs2312/PROTEIN/prosite2021_04.meme	PS01312 (SECA)	https://prosite.expasy.org/PS01312
DDX3X|O00571	RGJDIQEVNVVINFD	LGLDQQFAGLDLNSS	10	24	-8.30526	5.60e-003	MemeMotifs2312/PROTEIN/prosite2021_04.meme	PS01312 (SECA)	https://prosite.expasy.org/PS01312
DDX21|Q9NY93	RGJDIQEVNVVINFD	RGLVRPHKKRKKLSS	502	516	-16.7158	5.60e-003	MemeMotifs2312/PROTEIN/prosite2021_04.meme	PS01312 (SECA)	https://prosite.expasy.org/PS01312
DDX6|P26196	YACFYIH	YSCFYIH	359	365	29.494	1.60e-002	MemeMotifs2312/PROTEIN/prosite2021_04.meme	PS00290 (IG_MHC)	https://prosite.expasy.org/PS00290
DDX21|Q9NR30	YACFYIH	CICFYQH	537	543	28.8313	1.60e-002	MemeMotifs2312/PROTEIN/prosite2021_04.meme	PS00290 (IG_MHC)	https://prosite.expasy.org/PS00290
DDX3X|O00571	YACFYIH	YACTSIH	466	472	25.9759	1.60e-002	MemeMotifs2312/PROTEIN/prosite2021_04.meme	PS00290 (IG_MHC)	https://prosite.expasy.org/PS00290
KHSRP|Q92945	YACFYIH	WAAYYSH	576	582	25.3494	1.60e-002	MemeMotifs2312/PROTEIN/prosite2021_04.meme	PS00290 (IG_MHC)	https://prosite.expasy.org/PS00290
KHSRP|Q92945	YACFYIH	YSHYYQQ	580	586	5.60241	1.60e-002	MemeMotifs2312/PROTEIN/prosite2021_04.meme	PS00290 (IG_MHC)	https://prosite.expasy.org/PS00290
SRSF7|Q16629	GFAFVZFE	GFAFVEFE	48	55	28.8137	3.50e-003	STREME	1-GFAFVZFE
HNRNPC|P07910	GFAFVZFE	GFAFVQYV	51	58	27.6275	3.50e-003	STREME	1-GFAFVZFE
PPIL4|Q8WUA2	GFAFVZFE	CYAFIEFE	282	289	26.5098	3.50e-003	STREME	1-GFAFVZFE
RBFOX2|O43251	GFAFVZFE	GFGFVTFE	161	168	26.3824	3.50e-003	STREME	1-GFAFVZFE
AGO2|Q9UKV8	GFAFVZFE	WFGFHQSV	199	206	23.451	3.50e-003	STREME	1-GFAFVZFE
PUM1|Q14671	GFAFVZFE	GVSMVEYV	218	225	21.451	3.50e-003	STREME	1-GFAFVZFE
PUM1|Q14671	MVRELDG	MVRELDG	953	959	25.6759	1.28e-002	STREME	2-MVRELDG
AGO2|Q9UKV8	MVRELDG	MVRELLI	645	651	23.1111	1.28e-002	STREME	2-MVRELDG
TNRC6A|Q8NDV7	MVRELDG	TVREVDH	1645	1651	22.287	1.28e-002	STREME	2-MVRELDG
SRSF7|Q16629	MVRELDG	AVRGLDG	63	69	20.3796	1.28e-002	STREME	2-MVRELDG
PPIL4|Q8WUA2	MVRELDG	RSRERDG	445	451	18.7778	1.28e-002	STREME	2-MVRELDG
HNRNPC|P07910	SPSPLLS	SPSPLLS	113	119	21.4912	1.28e-002	STREME	3-SPSPLLS
SRSF7|Q16629	SPSPLLS	SPSPKRS	215	221	20.8158	1.28e-002	STREME	3-SPSPLLS
TNRC6A|Q8NDV7	SPSPLLS	VPPPLLS	1366	1372	19.9912	1.28e-002	STREME	3-SPSPLLS
PPIL4|Q8WUA2	SPSPLLS	SRSPKKS	477	483	19.6053	1.28e-002	STREME	3-SPSPLLS
TNRC6A|Q8NDV7	TDPYVA	TDPYVT	1628	1633	22.2347	1.28e-002	STREME	4-TDPYVA
AGO2|Q9UKV8	TDPYVA	TDPYVR	390	395	22.0918	1.28e-002	STREME	4-TDPYVA
PUM1|Q14671	TDPYVA	TDPYTA	438	443	21.949	1.28e-002	STREME	4-TDPYVA
RBFOX2|O43251	TDPYVA	ADPYHA	359	364	21.1939	1.28e-002	STREME	4-TDPYVA
PUM1|Q14671	TDPYVA	TDPLVA	524	529	13.4592	1.28e-002	STREME	4-TDPYVA
PPIL4|Q8WUA2	TDPYVA	TDLYER	463	468	6.78571	1.28e-002	STREME	4-TDPYVA
TNRC6A|Q8NDV7	LGGGGES	LGGGGES	1955	1961	24.3952	3.85e-002	MemeMotifs2312/PROTEIN/prosite2021_04.meme	PS01236 (PDXT_SNO_1)	https://prosite.expasy.org/PS01236
AGO2|Q9UKV8	LGGGGES	LGGGREV	192	198	11.7016	3.85e-002	MemeMotifs2312/PROTEIN/prosite2021_04.meme	PS01236 (PDXT_SNO_1)	https://prosite.expasy.org/PS01236
PUM1|Q14671	LGGGGES	LGGGGSG	93	99	11.0645	3.85e-002	MemeMotifs2312/PROTEIN/prosite2021_04.meme	PS01236 (PDXT_SNO_1)	https://prosite.expasy.org/PS01236
PPIL4|Q8WUA2	LGGGGES	TGRGGES	59	65	10.8871	3.85e-002	MemeMotifs2312/PROTEIN/prosite2021_04.meme	PS01236 (PDXT_SNO_1)	https://prosite.expasy.org/PS01236
DDX21|Q9NR30	AARGLD	AARGLD	497	502	20.0727	1.08e-003	MemeMotifs2312/PROTEIN/prosite2021_04.meme	PS00794 (HPPK)	https://prosite.expasy.org/PS00794
DDX3X|O00571	AARGLD	AARGLD	501	506	20.0727	1.08e-003	MemeMotifs2312/PROTEIN/prosite2021_04.meme	PS00794 (HPPK)	https://prosite.expasy.org/PS00794
DDX21|Q9NY93	AARGLD	VARGID	345	350	16.6818	1.08e-003	MemeMotifs2312/PROTEIN/prosite2021_04.meme	PS00794 (HPPK)	https://prosite.expasy.org/PS00794
IGF2BP1|Q9NZI8	AARGLD	AAVGLF	371	376	16.3545	1.08e-003	MemeMotifs2312/PROTEIN/prosite2021_04.meme	PS00794 (HPPK)	https://prosite.expasy.org/PS00794
KHSRP|Q92945	AARGLD	AAAAAD	566	571	14.3273	1.08e-003	MemeMotifs2312/PROTEIN/prosite2021_04.meme	PS00794 (HPPK)	https://prosite.expasy.org/PS00794
DDX6|P26196	AARGLD	PGRILD	223	228	13.9818	1.08e-003	MemeMotifs2312/PROTEIN/prosite2021_04.meme	PS00794 (HPPK)	https://prosite.expasy.org/PS00794
DDX21|Q9NR30	AARGLD	AAVIGD	424	429	9.04545	1.08e-003	MemeMotifs2312/PROTEIN/prosite2021_04.meme	PS00794 (HPPK)	https://prosite.expasy.org/PS00794
DDX6|P26196	HRIGRS	HRIGRS	420	425	24.0093	1.08e-003	MemeMotifs2312/PROTEIN/prosite2021_04.meme	PS00540 (FERRITIN_1)	https://prosite.expasy.org/PS00540
DDX3X|O00571	HRIGRS	HRIGRT	527	532	17.0748	1.08e-003	MemeMotifs2312/PROTEIN/prosite2021_04.meme	PS00540 (FERRITIN_1)	https://prosite.expasy.org/PS00540
DDX21|Q9NY93	HRIGRS	HRAGRT	371	376	9.8785	1.08e-003	MemeMotifs2312/PROTEIN/prosite2021_04.meme	PS00540 (FERRITIN_1)	https://prosite.expasy.org/PS00540
DDX21|Q9NR30	HRIGRS	HRSGRT	523	528	9.8785	1.08e-003	MemeMotifs2312/PROTEIN/prosite2021_04.meme	PS00540 (FERRITIN_1)	https://prosite.expasy.org/PS00540
DDX3X|O00571	LDEADQ	LDEADR	346	351	20.1028	1.08e-003	MemeMotifs2312/PROTEIN/prosite2021_04.meme	PS00039 (DEAD_ATP_HELICASE)	https://prosite.expasy.org/PS00039
DDX6|P26196	LDEADQ	LDEADK	245	250	19.8318	1.08e-003	MemeMotifs2312/PROTEIN/prosite2021_04.meme	PS00039 (DEAD_ATP_HELICASE)	https://prosite.expasy.org/PS00039
DDX21|Q9NR30	LDEADQ	LDEVDQ	338	343	19.8131	1.08e-003	MemeMotifs2312/PROTEIN/prosite2021_04.meme	PS00039 (DEAD_ATP_HELICASE)	https://prosite.expasy.org/PS00039
IGF2BP1|Q9NZI8	LDEADQ	PDENDQ	529	534	19.0748	1.08e-003	MemeMotifs2312/PROTEIN/prosite2021_04.meme	PS00039 (DEAD_ATP_HELICASE)	https://prosite.expasy.org/PS00039
DDX21|Q9NY93	LDEADQ	VDEADL	165	170	18.6168	1.08e-003	MemeMotifs2312/PROTEIN/prosite2021_04.meme	PS00039 (DEAD_ATP_HELICASE)	https://prosite.expasy.org/PS00039
DDX21|Q9NR30	AQARTGTGK	AQARTGTGK	228	236	33.8487	7.58e-003	MemeMotifs2312/PROTEIN/prosite2021_04.meme	PS00905 (GTP1_OBG)	https://prosite.expasy.org/PS00905
DDX21|Q9NY93	AQARTGTGK	ARARTGSGK	49	57	19.2185	7.58e-003	MemeMotifs2312/PROTEIN/prosite2021_04.meme	PS00905 (GTP1_OBG)	https://prosite.expasy.org/PS00905
DDX6|P26196	AQARTGTGK	ARAKNGTGK	138	146	12.1092	7.58e-003	MemeMotifs2312/PROTEIN/prosite2021_04.meme	PS00905 (GTP1_OBG)	https://prosite.expasy.org/PS00905
DDX3X|O00571	AQARTGTGK	ACAQTGSGK	222	230	12.1092	7.58e-003	MemeMotifs2312/PROTEIN/prosite2021_04.meme	PS00905 (GTP1_OBG)	https://prosite.expasy.org/PS00905
DDX6|P26196	AQARTGTGK	AQSMTTTIK	59	67	7.08403	7.58e-003	MemeMotifs2312/PROTEIN/prosite2021_04.meme	PS00905 (GTP1_OBG)	https://prosite.expasy.org/PS00905
KHSRP|Q92945	AQARTGTGK	AQVATGGGP	656	664	5.47059	7.58e-003	MemeMotifs2312/PROTEIN/prosite2021_04.meme	PS00905 (GTP1_OBG)	https://prosite.expasy.org/PS00905
DDX21|Q9NR30	LAPTRELA	LAPTRELA	266	273	29.1604	7.58e-003	MemeMotifs2312/PROTEIN/prosite2021_04.meme	PS00201 (FLAVODOXIN)	https://prosite.expasy.org/PS00201
DDX3X|O00571	LAPTRELA	LAPTRELA	272	279	29.1604	7.58e-003	MemeMotifs2312/PROTEIN/prosite2021_04.meme	PS00201 (FLAVODOXIN)	https://prosite.expasy.org/PS00201
DDX6|P26196	LAPTRELA	IVPTRELA	170	177	28.1038	7.58e-003	MemeMotifs2312/PROTEIN/prosite2021_04.meme	PS00201 (FLAVODOXIN)	https://prosite.expasy.org/PS00201
DDX21|Q9NY93	LAPTRELA	LVPTKELA	88	95	27.4811	7.58e-003	MemeMotifs2312/PROTEIN/prosite2021_04.meme	PS00201 (FLAVODOXIN)	https://prosite.expasy.org/PS00201
DDX21|Q9NR30	NRQTLLFSATFPKDV	NPQTLLFSATCPHWV	368	382	55.0227	2.20e-003	MemeMotifs2312/PROTEIN/prosite2021_04.meme	PS00253 (INTERLEUKIN_1)	https://prosite.expasy.org/PS00253
DDX6|P26196	NRQTLLFSATFPKDV	NRQILLYSATFPLSV	270	284	49.0795	2.20e-003	MemeMotifs2312/PROTEIN/prosite2021_04.meme	PS00253 (INTERLEUKIN_1)	https://prosite.expasy.org/PS00253
DDX3X|O00571	NRQTLLFSATFPKDV	VRHTMMFSATFPKEI	375	389	48.9659	2.20e-003	MemeMotifs2312/PROTEIN/prosite2021_04.meme	PS00253 (INTERLEUKIN_1)	https://prosite.expasy.org/PS00253
DDX21|Q9NY93	NRQTLLFSATFPKDV	IYQAFLMSATFNEDV	190	204	47.9205	2.20e-003	MemeMotifs2312/PROTEIN/prosite2021_04.meme	PS00253 (INTERLEUKIN_1)	https://prosite.expasy.org/PS00253
DDX3X|O00571	RGJDIQEVNVVINFD	RGLDISNVKHVINFD	503	517	52.6316	5.60e-003	MemeMotifs2312/PROTEIN/prosite2021_04.meme	PS01312 (SECA)	https://prosite.expasy.org/PS01312
DDX6|P26196	RGJDIQEVNVVINFD	RGIDIQAVNVVINFD	396	410	51.8737	5.60e-003	MemeMotifs2312/PROTEIN/prosite2021_04.meme	PS01312 (SECA)	https://prosite.expasy.org/PS01312
DDX21|Q9NY93	RGJDIQEVNVVINFD	RGIDFHHVSAVLNFD	347	361	50.9895	5.60e-003	MemeMotifs2312/PROTEIN/prosite2021_04.meme	PS01312 (SECA)	https://prosite.expasy.org/PS01312
DDX21|Q9NR30	RGJDIQEVNVVINFD	RGLDIPEVDLVIQSS	499	513	43.3368	5.60e-003	MemeMotifs2312/PROTEIN/prosite2021_04.meme	PS01312 (SECA)	https://prosite.expasy.org/PS01312
DDX3X|O00571	RGJDIQEVNVVINFD	LGLDQQFAGLDLNSS	10	24	-8.30526	5.60e-003	MemeMotifs2312/PROTEIN/prosite2021_04.meme	PS01312 (SECA)	https://prosite.expasy.org/PS01312
DDX21|Q9NY93	RGJDIQEVNVVINFD	RGLVRPHKKRKKLSS	502	516	-16.7158	5.60e-003	MemeMotifs2312/PROTEIN/prosite2021_04.meme	PS01312 (SECA)	https://prosite.expasy.org/PS01312
DDX6|P26196	YACFYIH	YSCFYIH	359	365	29.494	1.60e-002	MemeMotifs2312/PROTEIN/prosite2021_04.meme	PS00290 (IG_MHC)	https://prosite.expasy.org/PS00290
DDX21|Q9NR30	YACFYIH	CICFYQH	537	543	28.8313	1.60e-002	MemeMotifs2312/PROTEIN/prosite2021_04.meme	PS00290 (IG_MHC)	https://prosite.expasy.org/PS00290
DDX3X|O00571	YACFYIH	YACTSIH	466	472	25.9759	1.60e-002	MemeMotifs2312/PROTEIN/prosite2021_04.meme	PS00290 (IG_MHC)	https://prosite.expasy.org/PS00290
KHSRP|Q92945	YACFYIH	WAAYYSH	576	582	25.3494	1.60e-002	MemeMotifs2312/PROTEIN/prosite2021_04.meme	PS00290 (IG_MHC)	https://prosite.expasy.org/PS00290
KHSRP|Q92945	YACFYIH	YSHYYQQ	580	586	5.60241	1.60e-002	MemeMotifs2312/PROTEIN/prosite2021_04.meme	PS00290 (IG_MHC)	https://prosite.expasy.org/PS00290
HNRNPF|P52597	SSVLKDSE	DWVLKHSG	94	101	24.9806	3.97e-003	MemeMotifs2312/PROTEIN/prosite2021_04.meme	PS00146 (BETA_LACTAMASE_A)	https://prosite.expasy.org/PS00146
DICER1|Q9UPY3	SSVLKDSE	SSVLKDSE	1631	1638	23.6893	3.97e-003	MemeMotifs2312/PROTEIN/prosite2021_04.meme	PS00146 (BETA_LACTAMASE_A)	https://prosite.expasy.org/PS00146
FXR1|P51114	SSVLKDSE	SSVLKDPD	466	473	23.6019	3.97e-003	MemeMotifs2312/PROTEIN/prosite2021_04.meme	PS00146 (BETA_LACTAMASE_A)	https://prosite.expasy.org/PS00146
ZNF622|Q969S3	SSVLKDSE	DSVDKDAM	121	128	23.068	3.97e-003	MemeMotifs2312/PROTEIN/prosite2021_04.meme	PS00146 (BETA_LACTAMASE_A)	https://prosite.expasy.org/PS00146
QKI|Q96PU8	SSVLKDSE	SRVRKDMY	50	57	22.9515	3.97e-003	MemeMotifs2312/PROTEIN/prosite2021_04.meme	PS00146 (BETA_LACTAMASE_A)	https://prosite.expasy.org/PS00146
DICER1|Q9UPY3	SSVLKDSE	DSFLKHAI	1320	1327	7.99029	3.97e-003	MemeMotifs2312/PROTEIN/prosite2021_04.meme	PS00146 (BETA_LACTAMASE_A)	https://prosite.expasy.org/PS00146
ZNF622|Q969S3	SSVLKDSE	DWEDIDSD	209	216	7.76699	3.97e-003	MemeMotifs2312/PROTEIN/prosite2021_04.meme	PS00146 (BETA_LACTAMASE_A)	https://prosite.expasy.org/PS00146
DICER1|Q9UPY3	SSVLKDSE	SAVRTHSD	111	118	6.86408	3.97e-003	MemeMotifs2312/PROTEIN/prosite2021_04.meme	PS00146 (BETA_LACTAMASE_A)	https://prosite.expasy.org/PS00146
HNRNPF|P52597	VRVTVE	VRVHIE	315	320	21.1273	3.97e-003	STREME	2-VRVTVE
DICER1|Q9UPY3	VRVTVE	VRVTVE	1878	1883	20.1273	3.97e-003	STREME	2-VRVTVE
FXR1|P51114	VRVTVE	VRVRIE	314	319	18.7636	3.97e-003	STREME	2-VRVTVE
ZNF622|Q969S3	VRVTVE	SRRHVE	88	93	17.5091	3.97e-003	STREME	2-VRVTVE
QKI|Q96PU8	VRVTVE	VLITVE	153	158	16.5182	3.97e-003	STREME	2-VRVTVE
QKI|Q96PU8	ITGPAPVL	ITGPAPVL	229	236	27.84	2.38e-002	STREME	3-ITGPAPVL
HNRNPF|P52597	ITGPAPVL	ITGEAFVQ	151	158	26.096	2.38e-002	STREME	3-ITGPAPVL
DICER1|Q9UPY3	ITGPAPVL	TLGPNPGL	1289	1296	23.64	2.38e-002	STREME	3-ITGPAPVL
QKI|Q96PU8	LGPRGL	LGPRGL	103	108	22.5323	2.38e-002	MemeMotifs2312/PROTEIN/prosite2021_04.meme	PS00715 (SIGMA70_1)	https://prosite.expasy.org/PS00715
FXR1|P51114	LGPRGL	GGPRGG	456	461	9.45161	2.38e-002	MemeMotifs2312/PROTEIN/prosite2021_04.meme	PS00715 (SIGMA70_1)	https://prosite.expasy.org/PS00715
DICER1|Q9UPY3	IYTPRKYQ	IYTPRKYQ	41	48	33.7826	8.33e-002	MemeMotifs2312/PROTEIN/prosite2021_04.meme	PS00996 (RIBOSOMAL_S21E)	https://prosite.expasy.org/PS00996
QKI|Q96PU8	IYTPRKYQ	IYTPYEYP	284	291	12.3217	8.33e-002	MemeMotifs2312/PROTEIN/prosite2021_04.meme	PS00996 (RIBOSOMAL_S21E)	https://prosite.expasy.org/PS00996
HNRNPF|P52597	IYTPRKYQ	IYTREGRQ	46	53	5.36522	8.33e-002	MemeMotifs2312/PROTEIN/prosite2021_04.meme	PS00996 (RIBOSOMAL_S21E)	https://prosite.expasy.org/PS00996
HNRNPU|Q00839	AVVVCPKD	AVVVCPKD	603	610	33.1802	1.67e-001	STREME	1-AVVVCPKD
IGF2BP1|Q9NZI8	AVVVCPKD	AEVVVPRD	519	526	11.1081	1.67e-001	STREME	1-AVVVCPKD
IGF2BP1|Q9NZI8	AVVVCPKD	AFVDCPDE	40	47	5.81081	1.67e-001	STREME	1-AVVVCPKD
HNRNPU|Q00839	NFRGRG	NFRGRG	785	790	23.0859	1.67e-001	MemeMotifs2312/PROTEIN/prosite2021_04.meme	PS00992 (SAA)	https://prosite.expasy.org/PS00992
IGF2BP1|Q9NZI8	NFRGRG	NFVGRL	286	291	10.2188	1.67e-001	MemeMotifs2312/PROTEIN/prosite2021_04.meme	PS00992 (SAA)	https://prosite.expasy.org/PS00992
HNRNPU|Q00839	NFRGRG	NFRGGA	718	723	10.2188	1.67e-001	MemeMotifs2312/PROTEIN/prosite2021_04.meme	PS00992 (SAA)	https://prosite.expasy.org/PS00992
HNRNPU|Q00839	RGGFNMRGG	RGGFNMRGG	709	717	34.4958	1.67e-001	MemeMotifs2312/PROTEIN/prosite2021_04.meme	PS01273 (COA_TRANSF_1)	https://prosite.expasy.org/PS01273
IGF2BP1|Q9NZI8	RGGFNMRGG	RGGFGSRGQ	168	176	13.2353	1.67e-001	MemeMotifs2312/PROTEIN/prosite2021_04.meme	PS01273 (COA_TRANSF_1)	https://prosite.expasy.org/PS01273
HNRNPU|Q00839	RGGFNMRGG	RGGYNRRGN	727	735	12.6723	1.67e-001	MemeMotifs2312/PROTEIN/prosite2021_04.meme	PS01273 (COA_TRANSF_1)	https://prosite.expasy.org/PS01273
HNRNPU|Q00839	RGGFNMRGG	RGRGNNRGY	787	795	6.7479	1.67e-001	MemeMotifs2312/PROTEIN/prosite2021_04.meme	PS01273 (COA_TRANSF_1)	https://prosite.expasy.org/PS01273
HNRNPU|Q00839	VELQKE	VELQKE	655	660	21.4336	1.67e-001	MemeMotifs2312/PROTEIN/prosite2021_04.meme	PS01182 (GLYCOSYL_HYDROL_F35)	https://prosite.expasy.org/PS01182
IGF2BP1|Q9NZI8	VELQKE	VELQGK	61	66	9.04196	1.67e-001	MemeMotifs2312/PROTEIN/prosite2021_04.meme	PS01182 (GLYCOSYL_HYDROL_F35)	https://prosite.expasy.org/PS01182
HNRNPU|Q00839	YSNRGN	YSNRGN	765	770	24.432	1.67e-001	STREME	5-YSNRGN
IGF2BP1|Q9NZI8	YSNRGN	YSNREQ	126	131	11.424	1.67e-001	STREME	5-YSNRGN
HNRNPU|Q00839	YSNRGN	YNRRGN	730	735	10.44	1.67e-001	STREME	5-YSNRGN
HNRNPU|Q00839	YSNRGN	MPNRGN	776	781	9.664	1.67e-001	STREME	5-YSNRGN
HNRNPF|P52597	SSVLKDSE	DWVLKHSG	94	101	24.9806	3.97e-003	MemeMotifs2312/PROTEIN/prosite2021_04.meme	PS00146 (BETA_LACTAMASE_A)	https://prosite.expasy.org/PS00146
DICER1|Q9UPY3	SSVLKDSE	SSVLKDSE	1631	1638	23.6893	3.97e-003	MemeMotifs2312/PROTEIN/prosite2021_04.meme	PS00146 (BETA_LACTAMASE_A)	https://prosite.expasy.org/PS00146
FXR1|P51114	SSVLKDSE	SSVLKDPD	466	473	23.6019	3.97e-003	MemeMotifs2312/PROTEIN/prosite2021_04.meme	PS00146 (BETA_LACTAMASE_A)	https://prosite.expasy.org/PS00146
ZNF622|Q969S3	SSVLKDSE	DSVDKDAM	121	128	23.068	3.97e-003	MemeMotifs2312/PROTEIN/prosite2021_04.meme	PS00146 (BETA_LACTAMASE_A)	https://prosite.expasy.org/PS00146
QKI|Q96PU8	SSVLKDSE	SRVRKDMY	50	57	22.9515	3.97e-003	MemeMotifs2312/PROTEIN/prosite2021_04.meme	PS00146 (BETA_LACTAMASE_A)	https://prosite.expasy.org/PS00146
DICER1|Q9UPY3	SSVLKDSE	DSFLKHAI	1320	1327	7.99029	3.97e-003	MemeMotifs2312/PROTEIN/prosite2021_04.meme	PS00146 (BETA_LACTAMASE_A)	https://prosite.expasy.org/PS00146
ZNF622|Q969S3	SSVLKDSE	DWEDIDSD	209	216	7.76699	3.97e-003	MemeMotifs2312/PROTEIN/prosite2021_04.meme	PS00146 (BETA_LACTAMASE_A)	https://prosite.expasy.org/PS00146
DICER1|Q9UPY3	SSVLKDSE	SAVRTHSD	111	118	6.86408	3.97e-003	MemeMotifs2312/PROTEIN/prosite2021_04.meme	PS00146 (BETA_LACTAMASE_A)	https://prosite.expasy.org/PS00146
HNRNPF|P52597	VRVTVE	VRVHIE	315	320	21.1273	3.97e-003	STREME	2-VRVTVE
DICER1|Q9UPY3	VRVTVE	VRVTVE	1878	1883	20.1273	3.97e-003	STREME	2-VRVTVE
FXR1|P51114	VRVTVE	VRVRIE	314	319	18.7636	3.97e-003	STREME	2-VRVTVE
ZNF622|Q969S3	VRVTVE	SRRHVE	88	93	17.5091	3.97e-003	STREME	2-VRVTVE
QKI|Q96PU8	VRVTVE	VLITVE	153	158	16.5182	3.97e-003	STREME	2-VRVTVE
QKI|Q96PU8	ITGPAPVL	ITGPAPVL	229	236	27.84	2.38e-002	STREME	3-ITGPAPVL
HNRNPF|P52597	ITGPAPVL	ITGEAFVQ	151	158	26.096	2.38e-002	STREME	3-ITGPAPVL
DICER1|Q9UPY3	ITGPAPVL	TLGPNPGL	1289	1296	23.64	2.38e-002	STREME	3-ITGPAPVL
QKI|Q96PU8	LGPRGL	LGPRGL	103	108	22.5323	2.38e-002	MemeMotifs2312/PROTEIN/prosite2021_04.meme	PS00715 (SIGMA70_1)	https://prosite.expasy.org/PS00715
FXR1|P51114	LGPRGL	GGPRGG	456	461	9.45161	2.38e-002	MemeMotifs2312/PROTEIN/prosite2021_04.meme	PS00715 (SIGMA70_1)	https://prosite.expasy.org/PS00715
DICER1|Q9UPY3	IYTPRKYQ	IYTPRKYQ	41	48	33.7826	8.33e-002	MemeMotifs2312/PROTEIN/prosite2021_04.meme	PS00996 (RIBOSOMAL_S21E)	https://prosite.expasy.org/PS00996
QKI|Q96PU8	IYTPRKYQ	IYTPYEYP	284	291	12.3217	8.33e-002	MemeMotifs2312/PROTEIN/prosite2021_04.meme	PS00996 (RIBOSOMAL_S21E)	https://prosite.expasy.org/PS00996
HNRNPF|P52597	IYTPRKYQ	IYTREGRQ	46	53	5.36522	8.33e-002	MemeMotifs2312/PROTEIN/prosite2021_04.meme	PS00996 (RIBOSOMAL_S21E)	https://prosite.expasy.org/PS00996
CELF2|O95319	AFVTFSTR	AFVTFSTR	175	182	33.3448	1.28e-002	MemeMotifs2312/PROTEIN/prosite2021_04.meme	PS00097 (CARBAMOYLTRANSFERASE)	https://prosite.expasy.org/PS00097
CELF2|O95319	AFVTFSTR	CFVTFYTR	86	93	19.5603	1.28e-002	MemeMotifs2312/PROTEIN/prosite2021_04.meme	PS00097 (CARBAMOYLTRANSFERASE)	https://prosite.expasy.org/PS00097
HNRNPA1|P09651	AFVTFSTR	AFVTFDDH	149	156	11.5603	1.28e-002	MemeMotifs2312/PROTEIN/prosite2021_04.meme	PS00097 (CARBAMOYLTRANSFERASE)	https://prosite.expasy.org/PS00097
HNRNPA1|P09651	AFVTFSTR	GFVTYATV	58	65	4.93103	1.28e-002	MemeMotifs2312/PROTEIN/prosite2021_04.meme	PS00097 (CARBAMOYLTRANSFERASE)	https://prosite.expasy.org/PS00097
IMP3|Q9NV31	AFVTFSTR	DFVTASSF	99	106	4.15517	1.28e-002	MemeMotifs2312/PROTEIN/prosite2021_04.meme	PS00097 (CARBAMOYLTRANSFERASE)	https://prosite.expasy.org/PS00097
XRN2|Q9H0D6	GGIKRKAED	GGIKRKAED	490	498	29.2844	1.28e-002	MemeMotifs2312/PROTEIN/prosite2021_04.meme	PS00074 (GLFV_DEHYDROGENASE)	https://prosite.expasy.org/PS00074
HNRNPA1|P09651	GGIKRKAED	GGIKEDTEE	110	118	26.633	1.28e-002	MemeMotifs2312/PROTEIN/prosite2021_04.meme	PS00074 (GLFV_DEHYDROGENASE)	https://prosite.expasy.org/PS00074
KHSRP|Q92945	GGIKRKAED	GGQKRQLED	106	114	25.5413	1.28e-002	MemeMotifs2312/PROTEIN/prosite2021_04.meme	PS00074 (GLFV_DEHYDROGENASE)	https://prosite.expasy.org/PS00074
IMP3|Q8TCT8	GGIKRKAED	VGIKSKAVV	81	89	25.3945	1.28e-002	MemeMotifs2312/PROTEIN/prosite2021_04.meme	PS00074 (GLFV_DEHYDROGENASE)	https://prosite.expasy.org/PS00074
SERBP1|Q8NC51	GGIKRKAED	VLHKSKSEE	324	332	4.59633	1.28e-002	MemeMotifs2312/PROTEIN/prosite2021_04.meme	PS00074 (GLFV_DEHYDROGENASE)	https://prosite.expasy.org/PS00074
XRN2|Q9H0D6	RGGRGGRGGRGRGGR	RDDRGGRQGYPREGR	922	936	45.6378	1.28e-002	STREME	3-RGGRGGRGGRGRGGR
SERBP1|Q8NC51	RGGRGGRGGRGRGGR	RGGRGGRGGRGRGGR	367	381	43.1811	1.28e-002	STREME	3-RGGRGGRGGRGRGGR
ALYREF|Q86V81	RGGRGGRGGRGRGGR	RGGRGGGRGRGRAGS	20	34	41.8898	1.28e-002	STREME	3-RGGRGGRGGRGRGGR
SERBP1|Q8NC51	RGGRGGRGGRGRGGR	RPGRGGRGGRGGRGR	364	378	23.6772	1.28e-002	STREME	3-RGGRGGRGGRGRGGR
SERBP1|Q8NC51	RGGRGGRGGRGRGGR	RGGRGGRGRGGRPNR	370	384	16.7638	1.28e-002	STREME	3-RGGRGGRGGRGRGGR
ALYREF|Q86V81	RGGRGGRGGRGRGGR	RGTRGGARGRGRGAG	217	231	16.3465	1.28e-002	STREME	3-RGGRGGRGGRGRGGR
KHSRP|Q92945	RGGRGGRGGRGRGGR	RGGGGPGGGGPGGGS	40	54	10.3622	1.28e-002	STREME	3-RGGRGGRGGRGRGGR
SERBP1|Q8NC51	RGGRGGRGGRGRGGR	RGRGGLGRGRGGRGR	163	177	7.9685	1.28e-002	STREME	3-RGGRGGRGGRGRGGR
HNRNPA1|P09651	RGGRGGRGGRGRGGR	RGYGSGGQGYGNQGS	265	279	7.40157	1.28e-002	STREME	3-RGGRGGRGGRGRGGR
SERBP1|Q8NC51	RGGRGGRGGRGRGGR	RGGRGRGMGRGDGFD	172	186	7.11811	1.28e-002	STREME	3-RGGRGGRGGRGRGGR
SERBP1|Q8NC51	RGGRGGRGGRGRGGR	RGGRGRGGRPNRGSR	373	387	7.00787	1.28e-002	STREME	3-RGGRGGRGGRGRGGR
ALYREF|Q86V81	RGGRGGRGGRGRGGR	AGGFGGGGGTRRGTR	206	220	5.25984	1.28e-002	STREME	3-RGGRGGRGGRGRGGR
ALYREF|Q86V81	RGGRGGRGGRGRGGR	RSQRGGRGGGRGRGR	17	31	3.77165	1.28e-002	STREME	3-RGGRGGRGGRGRGGR
SERBP1|Q8NC51	RGGRGGRGGRGRGGR	DLGRPGRGGRGGRGG	361	375	1.74803	1.28e-002	STREME	3-RGGRGGRGGRGRGGR
HNRNPA1|P09651	RGGRGGRGGRGRGGR	RGGFGGSRGGGGYGG	225	239	1.44882	1.28e-002	STREME	3-RGGRGGRGGRGRGGR
SERBP1|Q8NC51	RGGRGGRGGRGRGGR	PIRGRGGLGRGRGGR	161	175	0.76378	1.28e-002	STREME	3-RGGRGGRGGRGRGGR
SERBP1|Q8NC51	RGGRGGRGGRGRGGR	GGLGRGRGGRGRGMG	166	180	0.188976	1.28e-002	STREME	3-RGGRGGRGGRGRGGR
HNRNPA1|P09651	RGGRGGRGGRGRGGR	PGYSGGSRGYGSGGQ	258	272	-0.015748	1.28e-002	STREME	3-RGGRGGRGGRGRGGR
SERBP1|Q8NC51	RGGRGGRGGRGRGGR	GRGGRGRGGRPNRGS	372	386	-0.0787402	1.28e-002	STREME	3-RGGRGGRGGRGRGGR
KHSRP|Q92945	RGGRGGRGGRGRGGR	PGGRGRGRGQGNWGP	408	422	-0.110236	1.28e-002	STREME	3-RGGRGGRGGRGRGGR
SERBP1|Q8NC51	RGGRGGRGGRGRGGR	RGRGGRGRGMGRGDG	170	184	-0.220472	1.28e-002	STREME	3-RGGRGGRGGRGRGGR
SERBP1|Q8NC51	RGGRGGRGGRGRGGR	FGDLGRPGRGGRGGR	359	373	-0.496063	1.28e-002	STREME	3-RGGRGGRGGRGRGGR
ALYREF|Q86V81	RGGRGGRGGRGRGGR	GGGRGRGRAGSQGGR	24	38	-0.80315	1.28e-002	STREME	3-RGGRGGRGGRGRGGR
KHSRP|Q92945	RGGRGGRGGRGRGGR	PGMPPGGRGRGRGQG	404	418	-0.80315	1.28e-002	STREME	3-RGGRGGRGGRGRGGR
HNRNPA1|P09651	RGGRGGRGGRGRGGR	FGGSRGGGGYGGSGD	228	242	-1.44882	1.28e-002	STREME	3-RGGRGGRGGRGRGGR
HNRNPA1|P09651	RGGRGGRGGRGRGGR	GGFGGSRGGGGYGGS	226	240	-1.6378	1.28e-002	STREME	3-RGGRGGRGGRGRGGR
SERBP1|Q8NC51	RGGRGGRGGRGRGGR	LGRPGRGGRGGRGGR	362	376	-1.66142	1.28e-002	STREME	3-RGGRGGRGGRGRGGR
HNRNPA1|P09651	RGGRGGRGGRGRGGR	SGNFGGGRGGGFGGN	199	213	-1.9685	1.28e-002	STREME	3-RGGRGGRGGRGRGGR
KHSRP|Q92945	RGGRGGRGGRGRGGR	AGDRGGGGPGGGGPG	37	51	-2.34646	1.28e-002	STREME	3-RGGRGGRGGRGRGGR
HNRNPA1|P09651	RGGRGGRGGRGRGGR	DGGYGGGGPGYSGGS	250	264	-3.48819	1.28e-002	STREME	3-RGGRGGRGGRGRGGR
SERBP1|Q8NC51	RGGRGGRGGRGRGGR	RGGRPNRGSRTDKSS	378	392	-4.96063	1.28e-002	STREME	3-RGGRGGRGGRGRGGR
SERBP1|Q8NC51	AQAAAQTNA	AQAAAQTNS	55	63	31.7724	3.85e-002	MemeMotifs2312/PROTEIN/prosite2021_04.meme	PS00306 (CASEIN_ALPHA_BETA)	https://prosite.expasy.org/PS00306
ALYREF|Q86V81	AQAAAQTNA	AQAAARVNR	42	50	28.9512	3.85e-002	MemeMotifs2312/PROTEIN/prosite2021_04.meme	PS00306 (CASEIN_ALPHA_BETA)	https://prosite.expasy.org/PS00306
CELF2|O95319	AQAAAQTNA	AAAAAQTSA	289	297	28.5366	3.85e-002	MemeMotifs2312/PROTEIN/prosite2021_04.meme	PS00306 (CASEIN_ALPHA_BETA)	https://prosite.expasy.org/PS00306
KHSRP|Q92945	AQAAAQTNA	AAAAADPNA	566	574	14.7236	3.85e-002	MemeMotifs2312/PROTEIN/prosite2021_04.meme	PS00306 (CASEIN_ALPHA_BETA)	https://prosite.expasy.org/PS00306
CELF2|O95319	AQAAAQTNA	AAAAAAQTS	288	296	7.30894	3.85e-002	MemeMotifs2312/PROTEIN/prosite2021_04.meme	PS00306 (CASEIN_ALPHA_BETA)	https://prosite.expasy.org/PS00306
CELF2|O95319	AQAAAQTNA	AQAAIQAMN	477	485	2.53659	3.85e-002	MemeMotifs2312/PROTEIN/prosite2021_04.meme	PS00306 (CASEIN_ALPHA_BETA)	https://prosite.expasy.org/PS00306
HNRNPA1|P09651	GGGGGFGGGGG	GGGGGFGGGSG	293	303	31.152	3.85e-002	MemeMotifs2312/PROTEIN/prosite2021_04.meme	PS01162 (QOR_ZETA_CRYSTAL)	https://prosite.expasy.org/PS01162
ALYREF|Q86V81	GGGGGFGGGGG	RGAGGFGGGGG	204	214	30.784	3.85e-002	MemeMotifs2312/PROTEIN/prosite2021_04.meme	PS01162 (QOR_ZETA_CRYSTAL)	https://prosite.expasy.org/PS01162
KHSRP|Q92945	GGGGGFGGGGG	GGGGGAGGAGG	18	28	29.024	3.85e-002	MemeMotifs2312/PROTEIN/prosite2021_04.meme	PS01162 (QOR_ZETA_CRYSTAL)	https://prosite.expasy.org/PS01162
KHSRP|Q92945	GGGGGFGGGGG	RGGGGPGGGGP	40	50	16.504	3.85e-002	MemeMotifs2312/PROTEIN/prosite2021_04.meme	PS01162 (QOR_ZETA_CRYSTAL)	https://prosite.expasy.org/PS01162
KHSRP|Q92945	GGGGGFGGGGG	GGAGGAGGGPP	21	31	15.968	3.85e-002	MemeMotifs2312/PROTEIN/prosite2021_04.meme	PS01162 (QOR_ZETA_CRYSTAL)	https://prosite.expasy.org/PS01162
KHSRP|Q92945	GGGGGFGGGGG	GGGGPGGGGPG	41	51	10.384	3.85e-002	MemeMotifs2312/PROTEIN/prosite2021_04.meme	PS01162 (QOR_ZETA_CRYSTAL)	https://prosite.expasy.org/PS01162
KHSRP|Q92945	GGGGGFGGGGG	GGGPGGGGPGG	42	52	10.384	3.85e-002	MemeMotifs2312/PROTEIN/prosite2021_04.meme	PS01162 (QOR_ZETA_CRYSTAL)	https://prosite.expasy.org/PS01162
KHSRP|Q92945	GGGGGFGGGGG	GGPGGGGPGGG	43	53	10.384	3.85e-002	MemeMotifs2312/PROTEIN/prosite2021_04.meme	PS01162 (QOR_ZETA_CRYSTAL)	https://prosite.expasy.org/PS01162
HNRNPA1|P09651	GGGGGFGGGGG	GGFGGSRGGGG	226	236	10.384	3.85e-002	MemeMotifs2312/PROTEIN/prosite2021_04.meme	PS01162 (QOR_ZETA_CRYSTAL)	https://prosite.expasy.org/PS01162
KHSRP|Q92945	GGGGGFGGGGG	PGGGGPGGGSA	45	55	10.304	3.85e-002	MemeMotifs2312/PROTEIN/prosite2021_04.meme	PS01162 (QOR_ZETA_CRYSTAL)	https://prosite.expasy.org/PS01162
HNRNPA1|P09651	GGGGGFGGGGG	RGGGGYGGSGD	232	242	10.264	3.85e-002	MemeMotifs2312/PROTEIN/prosite2021_04.meme	PS01162 (QOR_ZETA_CRYSTAL)	https://prosite.expasy.org/PS01162
KHSRP|Q92945	GGGGGFGGGGG	GGGGAGGAGGG	19	29	9.808	3.85e-002	MemeMotifs2312/PROTEIN/prosite2021_04.meme	PS01162 (QOR_ZETA_CRYSTAL)	https://prosite.expasy.org/PS01162
KHSRP|Q92945	GGGGGFGGGGG	PPAGGGGGAGG	15	25	9.728	3.85e-002	MemeMotifs2312/PROTEIN/prosite2021_04.meme	PS01162 (QOR_ZETA_CRYSTAL)	https://prosite.expasy.org/PS01162
KHSRP|Q92945	GGGGGFGGGGG	GGGPGGGSAGG	47	57	9.48	3.85e-002	MemeMotifs2312/PROTEIN/prosite2021_04.meme	PS01162 (QOR_ZETA_CRYSTAL)	https://prosite.expasy.org/PS01162
HNRNPA1|P09651	GGGGGFGGGGG	SGRGGFGGSRG	223	233	6.272	3.85e-002	MemeMotifs2312/PROTEIN/prosite2021_04.meme	PS01162 (QOR_ZETA_CRYSTAL)	https://prosite.expasy.org/PS01162
HNRNPA1|P09651	GGGGGFGGGGG	SGSGNFGGGRG	197	207	5.696	3.85e-002	MemeMotifs2312/PROTEIN/prosite2021_04.meme	PS01162 (QOR_ZETA_CRYSTAL)	https://prosite.expasy.org/PS01162
HNRNPA1|P09651	GGGGGFGGGGG	GRGGGFGGNDN	205	215	5.12	3.85e-002	MemeMotifs2312/PROTEIN/prosite2021_04.meme	PS01162 (QOR_ZETA_CRYSTAL)	https://prosite.expasy.org/PS01162
SERBP1|Q8NC51	GGGGGFGGGGG	PGRGGRGGRGG	365	375	4.72	3.85e-002	MemeMotifs2312/PROTEIN/prosite2021_04.meme	PS01162 (QOR_ZETA_CRYSTAL)	https://prosite.expasy.org/PS01162
HNRNPA1|P09651	GGGGGFGGGGG	GRGGNFSGRGG	217	227	4.544	3.85e-002	MemeMotifs2312/PROTEIN/prosite2021_04.meme	PS01162 (QOR_ZETA_CRYSTAL)	https://prosite.expasy.org/PS01162
KHSRP|Q92945	GGGGGFGGGGG	AGGGGGAGGAG	17	27	4.144	3.85e-002	MemeMotifs2312/PROTEIN/prosite2021_04.meme	PS01162 (QOR_ZETA_CRYSTAL)	https://prosite.expasy.org/PS01162
SERBP1|Q8NC51	GGGGGFGGGGG	AGGGGVGGPGA	41	51	4.144	3.85e-002	MemeMotifs2312/PROTEIN/prosite2021_04.meme	PS01162 (QOR_ZETA_CRYSTAL)	https://prosite.expasy.org/PS01162
KHSRP|Q92945	GGGGGFGGGGG	GGGGPGGGSAG	46	56	4.144	3.85e-002	MemeMotifs2312/PROTEIN/prosite2021_04.meme	PS01162 (QOR_ZETA_CRYSTAL)	https://prosite.expasy.org/PS01162
HNRNPA1|P09651	GGGGGFGGGGG	NFGGGRGGGFG	201	211	4.144	3.85e-002	MemeMotifs2312/PROTEIN/prosite2021_04.meme	PS01162 (QOR_ZETA_CRYSTAL)	https://prosite.expasy.org/PS01162
HNRNPA1|P09651	GGGGGFGGGGG	FGGGRGGGFGG	202	212	4.144	3.85e-002	MemeMotifs2312/PROTEIN/prosite2021_04.meme	PS01162 (QOR_ZETA_CRYSTAL)	https://prosite.expasy.org/PS01162
HNRNPA1|P09651	GGGGGFGGGGG	GGSRGGGGYGG	229	239	4.144	3.85e-002	MemeMotifs2312/PROTEIN/prosite2021_04.meme	PS01162 (QOR_ZETA_CRYSTAL)	https://prosite.expasy.org/PS01162
HNRNPA1|P09651	GGGGGFGGGGG	YGGGGPGYSGG	253	263	4.144	3.85e-002	MemeMotifs2312/PROTEIN/prosite2021_04.meme	PS01162 (QOR_ZETA_CRYSTAL)	https://prosite.expasy.org/PS01162
SERBP1|Q8NC51	GGGGGFGGGGG	GGRGGRGGRGR	368	378	4.144	3.85e-002	MemeMotifs2312/PROTEIN/prosite2021_04.meme	PS01162 (QOR_ZETA_CRYSTAL)	https://prosite.expasy.org/PS01162
SERBP1|Q8NC51	GGGGGFGGGGG	RGRGGLGRGRG	163	173	4.024	3.85e-002	MemeMotifs2312/PROTEIN/prosite2021_04.meme	PS01162 (QOR_ZETA_CRYSTAL)	https://prosite.expasy.org/PS01162
SERBP1|Q8NC51	GGGGGFGGGGG	RGRGGRGRGMG	170	180	4.024	3.85e-002	MemeMotifs2312/PROTEIN/prosite2021_04.meme	PS01162 (QOR_ZETA_CRYSTAL)	https://prosite.expasy.org/PS01162
HNRNPA1|P09651	GGGGGFGGGGG	GSGSNFGGGGS	301	311	3.968	3.85e-002	MemeMotifs2312/PROTEIN/prosite2021_04.meme	PS01162 (QOR_ZETA_CRYSTAL)	https://prosite.expasy.org/PS01162
KHSRP|Q92945	GGGGGFGGGGG	GDRGGGGPGGG	38	48	3.568	3.85e-002	MemeMotifs2312/PROTEIN/prosite2021_04.meme	PS01162 (QOR_ZETA_CRYSTAL)	https://prosite.expasy.org/PS01162
KHSRP|Q92945	GGGGGFGGGGG	DRGGGGPGGGG	39	49	3.568	3.85e-002	MemeMotifs2312/PROTEIN/prosite2021_04.meme	PS01162 (QOR_ZETA_CRYSTAL)	https://prosite.expasy.org/PS01162
HNRNPA1|P09651	GGGGGFGGGGG	GGGGYGGSGDG	233	243	3.568	3.85e-002	MemeMotifs2312/PROTEIN/prosite2021_04.meme	PS01162 (QOR_ZETA_CRYSTAL)	https://prosite.expasy.org/PS01162
HNRNPA1|P09651	GGGGGFGGGGG	GNDGGYGGGGP	248	258	3.568	3.85e-002	MemeMotifs2312/PROTEIN/prosite2021_04.meme	PS01162 (QOR_ZETA_CRYSTAL)	https://prosite.expasy.org/PS01162
HNRNPA1|P09651	GGGGGFGGGGG	NNGGGGGFGGG	291	301	3.568	3.85e-002	MemeMotifs2312/PROTEIN/prosite2021_04.meme	PS01162 (QOR_ZETA_CRYSTAL)	https://prosite.expasy.org/PS01162
HNRNPA1|P09651	GGGGGFGGGGG	NGGGGGFGGGS	292	302	3.568	3.85e-002	MemeMotifs2312/PROTEIN/prosite2021_04.meme	PS01162 (QOR_ZETA_CRYSTAL)	https://prosite.expasy.org/PS01162
HNRNPA1|P09651	GGGGGFGGGGG	GGGGFGGGSGS	294	304	3.568	3.85e-002	MemeMotifs2312/PROTEIN/prosite2021_04.meme	PS01162 (QOR_ZETA_CRYSTAL)	https://prosite.expasy.org/PS01162
HNRNPA1|P09651	GGGGGFGGGGG	GGSGSNFGGGG	300	310	3.568	3.85e-002	MemeMotifs2312/PROTEIN/prosite2021_04.meme	PS01162 (QOR_ZETA_CRYSTAL)	https://prosite.expasy.org/PS01162
SERBP1|Q8NC51	GGGGGFGGGGG	GGRGGRGRGGR	371	381	3.568	3.85e-002	MemeMotifs2312/PROTEIN/prosite2021_04.meme	PS01162 (QOR_ZETA_CRYSTAL)	https://prosite.expasy.org/PS01162
PTBP1|P26599	ALAPPAIP	ALAPLAIP	333	340	24.2522	7.58e-003	STREME	1-ALAPPAIP
AGO2|Q9UKV8	ALAPPAIP	ALAPPAPP	8	15	24.0522	7.58e-003	STREME	1-ALAPPAIP
KHSRP|Q92945	ALAPPAIP	APAPAAPP	595	602	23.6609	7.58e-003	STREME	1-ALAPPAIP
G3BP1|Q13283	ALAPPAIP	SPAPADIA	232	239	20.487	7.58e-003	STREME	1-ALAPPAIP
XRCC6|P12956	ALAPPAIP	ALKPPPIK	280	287	20.0435	7.58e-003	STREME	1-ALAPPAIP
SDAD1|Q9NVU7	EISKKL	EISKKL	525	530	22.6393	3.03e-002	STREME	2-EISKKL
AGO2|Q9UKV8	EISKKL	EISKLM	378	383	9.17213	3.03e-002	STREME	2-EISKKL
KHSRP|Q92945	EISKKL	EISRQL	459	464	9.03279	3.03e-002	STREME	2-EISKKL
XRCC6|P12956	SEEELK	SEEELK	560	565	22.4252	3.03e-002	MemeMotifs2312/PROTEIN/prosite2021_04.meme	PS00422 (GRANINS_1)	https://prosite.expasy.org/PS00422
PTBP1|P26599	SEEELK	SEEDLK	492	497	15.4882	3.03e-002	MemeMotifs2312/PROTEIN/prosite2021_04.meme	PS00422 (GRANINS_1)	https://prosite.expasy.org/PS00422
G3BP1|Q13283	SEEELK	SEEEVE	149	154	8.9685	3.03e-002	MemeMotifs2312/PROTEIN/prosite2021_04.meme	PS00422 (GRANINS_1)	https://prosite.expasy.org/PS00422
SDAD1|Q9NVU7	SEEELK	SEEEDA	503	508	8.9685	3.03e-002	MemeMotifs2312/PROTEIN/prosite2021_04.meme	PS00422 (GRANINS_1)	https://prosite.expasy.org/PS00422
AGO2|Q9UKV8	SSDELQ	SSDELQ	775	780	23.041	3.03e-002	STREME	4-SSDELQ
SDAD1|Q9NVU7	SSDELQ	SSDEEQ	518	523	16.377	3.03e-002	STREME	4-SSDELQ
AGO2|Q9UKV8	DAGMPIQG	DAGMPIQG	480	487	31.3727	9.09e-002	MemeMotifs2312/PROTEIN/prosite2021_04.meme	PS01202 (MAP_2)	https://prosite.expasy.org/PS01202
PTBP1|P26599	DAGMPIQG	DAGMAMAG	172	179	10.6818	9.09e-002	MemeMotifs2312/PROTEIN/prosite2021_04.meme	PS01202 (MAP_2)	https://prosite.expasy.org/PS01202
KHSRP|Q92945	DAGMPIQG	DAGVRIQF	351	358	10.1273	9.09e-002	MemeMotifs2312/PROTEIN/prosite2021_04.meme	PS01202 (MAP_2)	https://prosite.expasy.org/PS01202
PTBP1|P26599	ALAPPAIP	ALAPLAIP	333	340	24.2522	7.58e-003	STREME	1-ALAPPAIP
AGO2|Q9UKV8	ALAPPAIP	ALAPPAPP	8	15	24.0522	7.58e-003	STREME	1-ALAPPAIP
KHSRP|Q92945	ALAPPAIP	APAPAAPP	595	602	23.6609	7.58e-003	STREME	1-ALAPPAIP
G3BP1|Q13283	ALAPPAIP	SPAPADIA	232	239	20.487	7.58e-003	STREME	1-ALAPPAIP
XRCC6|P12956	ALAPPAIP	ALKPPPIK	280	287	20.0435	7.58e-003	STREME	1-ALAPPAIP
SDAD1|Q9NVU7	EISKKL	EISKKL	525	530	22.6393	3.03e-002	STREME	2-EISKKL
AGO2|Q9UKV8	EISKKL	EISKLM	378	383	9.17213	3.03e-002	STREME	2-EISKKL
KHSRP|Q92945	EISKKL	EISRQL	459	464	9.03279	3.03e-002	STREME	2-EISKKL
XRCC6|P12956	SEEELK	SEEELK	560	565	22.4252	3.03e-002	MemeMotifs2312/PROTEIN/prosite2021_04.meme	PS00422 (GRANINS_1)	https://prosite.expasy.org/PS00422
PTBP1|P26599	SEEELK	SEEDLK	492	497	15.4882	3.03e-002	MemeMotifs2312/PROTEIN/prosite2021_04.meme	PS00422 (GRANINS_1)	https://prosite.expasy.org/PS00422
G3BP1|Q13283	SEEELK	SEEEVE	149	154	8.9685	3.03e-002	MemeMotifs2312/PROTEIN/prosite2021_04.meme	PS00422 (GRANINS_1)	https://prosite.expasy.org/PS00422
SDAD1|Q9NVU7	SEEELK	SEEEDA	503	508	8.9685	3.03e-002	MemeMotifs2312/PROTEIN/prosite2021_04.meme	PS00422 (GRANINS_1)	https://prosite.expasy.org/PS00422
AGO2|Q9UKV8	SSDELQ	SSDELQ	775	780	23.041	3.03e-002	STREME	4-SSDELQ
SDAD1|Q9NVU7	SSDELQ	SSDEEQ	518	523	16.377	3.03e-002	STREME	4-SSDELQ
AGO2|Q9UKV8	DAGMPIQG	DAGMPIQG	480	487	31.3727	9.09e-002	MemeMotifs2312/PROTEIN/prosite2021_04.meme	PS01202 (MAP_2)	https://prosite.expasy.org/PS01202
PTBP1|P26599	DAGMPIQG	DAGMAMAG	172	179	10.6818	9.09e-002	MemeMotifs2312/PROTEIN/prosite2021_04.meme	PS01202 (MAP_2)	https://prosite.expasy.org/PS01202
KHSRP|Q92945	DAGMPIQG	DAGVRIQF	351	358	10.1273	9.09e-002	MemeMotifs2312/PROTEIN/prosite2021_04.meme	PS01202 (MAP_2)	https://prosite.expasy.org/PS01202
IGF2BP3|O00425	KEEVKL	KEEVKL	483	488	18.9223	1.68e-004	STREME	1-KEEVKL
IGF2BP1|Q9NZI8	KEEVKL	KEEVKL	483	488	18.9223	1.68e-004	STREME	1-KEEVKL
DDX21|Q9NR30	KEEVKL	KEEYQL	544	549	17.5631	1.68e-004	STREME	1-KEEVKL
IMP3|Q8TCT8	KEEVKL	KEEYLT	212	217	17.5049	1.68e-004	STREME	1-KEEVKL
NUDT21|O43809	KEEVKL	KEHKKL	169	174	16.9223	1.68e-004	STREME	1-KEEVKL
DDX21|Q9NY93	KEEVKL	KEELLH	451	456	15.9029	1.68e-004	STREME	1-KEEVKL
SERBP1|Q8NC51	KEEVKL	VEEVKE	277	282	15.5534	1.68e-004	STREME	1-KEEVKL
IMP3|Q9NV31	KEEVKL	KRHVLE	167	172	15.0874	1.68e-004	STREME	1-KEEVKL
DDX21|Q9NR30	RGGRGQR	RRFRGQR	742	748	21.4216	1.68e-004	STREME	2-RGGRGQR
DDX21|Q9NR30	RGGRGQR	RGFRGQR	732	738	21.0392	1.68e-004	STREME	2-RGGRGQR
SERBP1|Q8NC51	RGGRGQR	RGGRGGR	367	373	20.7451	1.68e-004	STREME	2-RGGRGQR
SERBP1|Q8NC51	RGGRGQR	RGGRGGR	370	376	20.7451	1.68e-004	STREME	2-RGGRGQR
IGF2BP3|O00425	RGGRGQR	RRGLGQR	171	177	19.7353	1.68e-004	STREME	2-RGGRGQR
IMP3|Q9NV31	RGGRGQR	RRYRLQR	35	41	19.2941	1.68e-004	STREME	2-RGGRGQR
IGF2BP1|Q9NZI8	RGGRGQR	RGGFGSR	168	174	19.1961	1.68e-004	STREME	2-RGGRGQR
MTPAP|Q9NVV4	RGGRGQR	RRTRVQR	18	24	18.9314	1.68e-004	STREME	2-RGGRGQR
XRN2|Q9H0D6	RGGRGQR	RDDRGGR	922	928	18.0294	1.68e-004	STREME	2-RGGRGQR
DDX21|Q9NY93	RGGRGQR	RRGRGPK	328	334	17.1373	1.68e-004	STREME	2-RGGRGQR
KHSRP|Q92945	RGGRGQR	QGGFGDR	308	314	16.8333	1.68e-004	STREME	2-RGGRGQR
DDX21|Q9NR30	RGGRGQR	RGPRGQR	752	758	14.3235	1.68e-004	STREME	2-RGGRGQR
SERBP1|Q8NC51	RGGRGQR	RPGRGGR	364	370	13.098	1.68e-004	STREME	2-RGGRGQR
SERBP1|Q8NC51	RGGRGQR	GRGRGGR	169	175	12.098	1.68e-004	STREME	2-RGGRGQR
SERBP1|Q8NC51	RGGRGQR	GRGRGGR	375	381	12.098	1.68e-004	STREME	2-RGGRGQR
DDX21|Q9NR30	RGGRGQR	GGFRGQR	722	728	12.0098	1.68e-004	STREME	2-RGGRGQR
IGF2BP1|Q9NZI8	LRLLVP	LRLLVP	198	203	18.8824	6.73e-004	STREME	3-LRLLVP
IGF2BP3|O00425	LRLLVP	LRLLVP	198	203	18.8824	6.73e-004	STREME	3-LRLLVP
IMP3|Q8TCT8	LRLLVP	LLYLVP	465	470	18.8529	6.73e-004	STREME	3-LRLLVP
MTPAP|Q9NVV4	LRLLVP	LRYLTC	206	211	17.7647	6.73e-004	STREME	3-LRLLVP
DDX21|Q9NY93	LRLLVP	LRGLVR	501	506	16.1569	6.73e-004	STREME	3-LRLLVP
XRN2|Q9H0D6	LRLLVP	LRLNVL	304	309	14.8627	6.73e-004	STREME	3-LRLLVP
DDX21|Q9NR30	LRLLVP	LLDSVP	582	587	14.6961	6.73e-004	STREME	3-LRLLVP
IMP3|Q9NV31	LRLLVP	ALGLVP	85	90	14.5882	6.73e-004	STREME	3-LRLLVP
IGF2BP1|Q9NZI8	AAEKAI	AAEKAI	239	244	20.5046	6.86e-003	STREME	4-AAEKAI
MTPAP|Q9NVV4	AAEKAI	AMETAI	137	142	19.0275	6.86e-003	STREME	4-AAEKAI
IGF2BP3|O00425	AAEKAI	AAEKSI	239	244	18.6055	6.86e-003	STREME	4-AAEKAI
DDX21|Q9NY93	AAEKAI	IQEKAI	33	38	17.1651	6.86e-003	STREME	4-AAEKAI
IMP3|Q8TCT8	AAEKAI	AAQEAI	24	29	16.5872	6.86e-003	STREME	4-AAEKAI
DDX21|Q9NR30	AAEKAI	SAEKLI	597	602	16.367	6.86e-003	STREME	4-AAEKAI
IGF2BP3|O00425	AAEKAI	AACKSI	255	260	10.4312	6.86e-003	STREME	4-AAEKAI
IGF2BP1|Q9NZI8	GRLIGK	GRLIGK	289	294	19.5179	6.86e-003	MemeMotifs2312/PROTEIN/prosite2021_04.meme	PS00017 (ATP_GTP_A)	https://prosite.expasy.org/PS00017
IGF2BP3|O00425	GRLIGK	GRLIGK	289	294	19.5179	6.86e-003	MemeMotifs2312/PROTEIN/prosite2021_04.meme	PS00017 (ATP_GTP_A)	https://prosite.expasy.org/PS00017
DDX21|Q9NR30	GRLIGK	VDLIGK	397	402	19.1161	6.86e-003	MemeMotifs2312/PROTEIN/prosite2021_04.meme	PS00017 (ATP_GTP_A)	https://prosite.expasy.org/PS00017
IGF2BP3|O00425	GRLIGK	GRVIGK	500	505	17.625	6.86e-003	MemeMotifs2312/PROTEIN/prosite2021_04.meme	PS00017 (ATP_GTP_A)	https://prosite.expasy.org/PS00017
IGF2BP1|Q9NZI8	GRLIGK	GRVIGK	500	505	17.625	6.86e-003	MemeMotifs2312/PROTEIN/prosite2021_04.meme	PS00017 (ATP_GTP_A)	https://prosite.expasy.org/PS00017
XRN2|Q9H0D6	GRLIGK	IDLNGK	635	640	16.4375	6.86e-003	MemeMotifs2312/PROTEIN/prosite2021_04.meme	PS00017 (ATP_GTP_A)	https://prosite.expasy.org/PS00017
KHSRP|Q92945	GRLIGK	GLVIGK	246	251	15.6429	6.86e-003	MemeMotifs2312/PROTEIN/prosite2021_04.meme	PS00017 (ATP_GTP_A)	https://prosite.expasy.org/PS00017
IMP3|Q8TCT8	GRLIGK	VRLIFL	287	292	15.5446	6.86e-003	MemeMotifs2312/PROTEIN/prosite2021_04.meme	PS00017 (ATP_GTP_A)	https://prosite.expasy.org/PS00017
IGF2BP1|Q9NZI8	YAFVDCPDEKW	YAFVDCPDEHW	39	49	43.7564	2.20e-004	MemeMotifs2312/PROTEIN/prosite2021_04.meme	PS00254 (INTERLEUKIN_6)	https://prosite.expasy.org/PS00254
IGF2BP3|O00425	YAFVDCPDEKW	YAFVDCPDESW	39	49	42.0513	2.20e-004	MemeMotifs2312/PROTEIN/prosite2021_04.meme	PS00254 (INTERLEUKIN_6)	https://prosite.expasy.org/PS00254
NUDT21|O43809	YAFVDCPDEKW	WVIDDCIGNWW	139	149	39.2051	2.20e-004	MemeMotifs2312/PROTEIN/prosite2021_04.meme	PS00254 (INTERLEUKIN_6)	https://prosite.expasy.org/PS00254
XRN2|Q9H0D6	YAFVDCPDEKW	YYYQGCASWKW	552	562	38.3462	2.20e-004	MemeMotifs2312/PROTEIN/prosite2021_04.meme	PS00254 (INTERLEUKIN_6)	https://prosite.expasy.org/PS00254
DDX21|Q9NR30	YAFVDCPDEKW	TASVTEIQEKW	687	697	-7.5	2.20e-004	MemeMotifs2312/PROTEIN/prosite2021_04.meme	PS00254 (INTERLEUKIN_6)	https://prosite.expasy.org/PS00254
IGF2BP1|Q9NZI8	IRNITKQTQSKIDVH	IRNITKQTQSKIDVH	218	232	63.3723	2.70e-002	MemeMotifs2312/PROTEIN/prosite2021_04.meme	PS01120 (UREASE_1)	https://prosite.expasy.org/PS01120
IGF2BP3|O00425	IRNITKQTQSKIDVH	IRNITKQTQSKIDVH	218	232	63.3723	2.70e-002	MemeMotifs2312/PROTEIN/prosite2021_04.meme	PS01120 (UREASE_1)	https://prosite.expasy.org/PS01120
PTBP1|P26599	ALAPPAIP	ALAPLAIP	333	340	24.2522	7.58e-003	STREME	1-ALAPPAIP
AGO2|Q9UKV8	ALAPPAIP	ALAPPAPP	8	15	24.0522	7.58e-003	STREME	1-ALAPPAIP
KHSRP|Q92945	ALAPPAIP	APAPAAPP	595	602	23.6609	7.58e-003	STREME	1-ALAPPAIP
G3BP1|Q13283	ALAPPAIP	SPAPADIA	232	239	20.487	7.58e-003	STREME	1-ALAPPAIP
XRCC6|P12956	ALAPPAIP	ALKPPPIK	280	287	20.0435	7.58e-003	STREME	1-ALAPPAIP
SDAD1|Q9NVU7	EISKKL	EISKKL	525	530	22.6393	3.03e-002	STREME	2-EISKKL
AGO2|Q9UKV8	EISKKL	EISKLM	378	383	9.17213	3.03e-002	STREME	2-EISKKL
KHSRP|Q92945	EISKKL	EISRQL	459	464	9.03279	3.03e-002	STREME	2-EISKKL
XRCC6|P12956	SEEELK	SEEELK	560	565	22.4252	3.03e-002	MemeMotifs2312/PROTEIN/prosite2021_04.meme	PS00422 (GRANINS_1)	https://prosite.expasy.org/PS00422
PTBP1|P26599	SEEELK	SEEDLK	492	497	15.4882	3.03e-002	MemeMotifs2312/PROTEIN/prosite2021_04.meme	PS00422 (GRANINS_1)	https://prosite.expasy.org/PS00422
G3BP1|Q13283	SEEELK	SEEEVE	149	154	8.9685	3.03e-002	MemeMotifs2312/PROTEIN/prosite2021_04.meme	PS00422 (GRANINS_1)	https://prosite.expasy.org/PS00422
SDAD1|Q9NVU7	SEEELK	SEEEDA	503	508	8.9685	3.03e-002	MemeMotifs2312/PROTEIN/prosite2021_04.meme	PS00422 (GRANINS_1)	https://prosite.expasy.org/PS00422
AGO2|Q9UKV8	SSDELQ	SSDELQ	775	780	23.041	3.03e-002	STREME	4-SSDELQ
SDAD1|Q9NVU7	SSDELQ	SSDEEQ	518	523	16.377	3.03e-002	STREME	4-SSDELQ
AGO2|Q9UKV8	DAGMPIQG	DAGMPIQG	480	487	31.3727	9.09e-002	MemeMotifs2312/PROTEIN/prosite2021_04.meme	PS01202 (MAP_2)	https://prosite.expasy.org/PS01202
PTBP1|P26599	DAGMPIQG	DAGMAMAG	172	179	10.6818	9.09e-002	MemeMotifs2312/PROTEIN/prosite2021_04.meme	PS01202 (MAP_2)	https://prosite.expasy.org/PS01202
KHSRP|Q92945	DAGMPIQG	DAGVRIQF	351	358	10.1273	9.09e-002	MemeMotifs2312/PROTEIN/prosite2021_04.meme	PS01202 (MAP_2)	https://prosite.expasy.org/PS01202
YTHDF1|Q9BYJ9	NKRLDSA	NKRLDSA	418	424	23.2783	3.97e-003	MemeMotifs2312/PROTEIN/prosite2021_04.meme	PS00146 (BETA_LACTAMASE_A)	https://prosite.expasy.org/PS00146
AGO2|Q9UKV8	NKRLDSA	DKEHDSA	819	825	20.713	3.97e-003	MemeMotifs2312/PROTEIN/prosite2021_04.meme	PS00146 (BETA_LACTAMASE_A)	https://prosite.expasy.org/PS00146
XRCC6|P12956	NKRLDSA	NKRLGSL	515	521	19.9826	3.97e-003	MemeMotifs2312/PROTEIN/prosite2021_04.meme	PS00146 (BETA_LACTAMASE_A)	https://prosite.expasy.org/PS00146
SDAD1|Q9NVU7	NKRLDSA	RKELDAA	565	571	19.4261	3.97e-003	MemeMotifs2312/PROTEIN/prosite2021_04.meme	PS00146 (BETA_LACTAMASE_A)	https://prosite.expasy.org/PS00146
TARDBP|Q13148	NKRLDSA	NSRGGGA	291	297	17.8783	3.97e-003	MemeMotifs2312/PROTEIN/prosite2021_04.meme	PS00146 (BETA_LACTAMASE_A)	https://prosite.expasy.org/PS00146
YTHDF1|Q9BYJ9	SEDDGP	SEDDIH	398	403	21	3.97e-003	STREME	2-SEDDGP
TARDBP|Q13148	SEDDGP	SEDDGT	20	25	20.5179	3.97e-003	STREME	2-SEDDGP
SDAD1|Q9NVU7	SEDDGP	SEDDGP	236	241	20.2679	3.97e-003	STREME	2-SEDDGP
AGO2|Q9UKV8	SEDDGP	FEMDIP	45	50	18.3839	3.97e-003	STREME	2-SEDDGP
XRCC6|P12956	SEDDGP	SEDELT	53	58	16.9464	3.97e-003	STREME	2-SEDDGP
AGO2|Q9UKV8	LEKAKQVL	LAKAVQVH	842	849	26.72	2.38e-002	STREME	3-LEKAKQVL
YTHDF1|Q9BYJ9	LEKAKQVL	LEKAKQVL	513	520	26.648	2.38e-002	STREME	3-LEKAKQVL
SDAD1|Q9NVU7	LEKAKQVL	LEKAMKVL	263	270	26.584	2.38e-002	STREME	3-LEKAKQVL
AGO2|Q9UKV8	PPPPIQGY	PPPPIQGY	14	21	32.7143	2.38e-002	STREME	4-PPPPIQGY
XRCC6|P12956	PPPPIQGY	KPPPIKLY	282	289	11.5893	2.38e-002	STREME	4-PPPPIQGY
YTHDF1|Q9BYJ9	PPPPIQGY	PPPPIKHN	261	268	10.5982	2.38e-002	STREME	4-PPPPIQGY
TARDBP|Q13148	GLGBNQGSTM	GLGNNQGSNM	298	307	34.0084	8.33e-002	MemeMotifs2312/PROTEIN/prosite2021_04.meme	PS00636 (DNAJ_1)	https://prosite.expasy.org/PS00636
YTHDF1|Q9BYJ9	GLGBNQGSTM	GLGNNIYQHR	110	119	32.9496	8.33e-002	MemeMotifs2312/PROTEIN/prosite2021_04.meme	PS00636 (DNAJ_1)	https://prosite.expasy.org/PS00636
AGO2|Q9UKV8	GLGBNQGSTM	KLTDNQTSTM	355	364	31.2353	8.33e-002	MemeMotifs2312/PROTEIN/prosite2021_04.meme	PS00636 (DNAJ_1)	https://prosite.expasy.org/PS00636
TARDBP|Q13148	GLGBNQGSTM	GSGNNSYSGS	368	377	6.20168	8.33e-002	MemeMotifs2312/PROTEIN/prosite2021_04.meme	PS00636 (DNAJ_1)	https://prosite.expasy.org/PS00636
XRCC6|P12956	FSDVQF	FSDVQF	154	159	19.5	2.06e-005	MemeMotifs2312/PROTEIN/prosite2021_04.meme	PS00418 (POTEX_CARLAVIRUS_COAT)	https://prosite.expasy.org/PS00418
SRSF10|O75494	FSDVQF	FAYVQF	53	58	17.7083	2.06e-005	MemeMotifs2312/PROTEIN/prosite2021_04.meme	PS00418 (POTEX_CARLAVIRUS_COAT)	https://prosite.expasy.org/PS00418
RBFOX2|O43251	FSDVQF	FGFVTF	162	167	17.3958	2.06e-005	MemeMotifs2312/PROTEIN/prosite2021_04.meme	PS00418 (POTEX_CARLAVIRUS_COAT)	https://prosite.expasy.org/PS00418
AGO2|Q9UKV8	FSDVQF	FIVVQK	704	709	17.0208	2.06e-005	MemeMotifs2312/PROTEIN/prosite2021_04.meme	PS00418 (POTEX_CARLAVIRUS_COAT)	https://prosite.expasy.org/PS00418
DDX3X|O00571	FSDVQF	FSDVEM	182	187	16.1667	2.06e-005	MemeMotifs2312/PROTEIN/prosite2021_04.meme	PS00418 (POTEX_CARLAVIRUS_COAT)	https://prosite.expasy.org/PS00418
SDAD1|Q9NVU7	FSDVQF	FSKVTK	207	212	15.5417	2.06e-005	MemeMotifs2312/PROTEIN/prosite2021_04.meme	PS00418 (POTEX_CARLAVIRUS_COAT)	https://prosite.expasy.org/PS00418
PPIL4|Q8WUA2	FSDVQF	FVDKDF	143	148	14.0625	2.06e-005	MemeMotifs2312/PROTEIN/prosite2021_04.meme	PS00418 (POTEX_CARLAVIRUS_COAT)	https://prosite.expasy.org/PS00418
SERBP1|Q8NC51	FSDVQF	VGVVDK	86	91	13.1458	2.06e-005	MemeMotifs2312/PROTEIN/prosite2021_04.meme	PS00418 (POTEX_CARLAVIRUS_COAT)	https://prosite.expasy.org/PS00418
RBFOX2|O43251	DEDLRREF	DPDLRQMF	134	141	27.1619	4.52e-003	STREME	2-DEDLRREF
SDAD1|Q9NVU7	DEDLRREF	DPDLRMTF	93	100	27.0476	4.52e-003	STREME	2-DEDLRREF
XRCC6|P12956	DEDLRREF	DEDLRVHF	226	233	26.8476	4.52e-003	STREME	2-DEDLRREF
PPIL4|Q8WUA2	DEDLRREF	DEDLEIIF	253	260	24.3143	4.52e-003	STREME	2-DEDLRREF
SRSF10|O75494	DEDLRREF	SEDLRREF	23	30	22.6	4.52e-003	STREME	2-DEDLRREF
DDX3X|O00571	DEDLRREF	SERLEQEL	143	150	3.90476	4.52e-003	STREME	2-DEDLRREF
DDX3X|O00571	FSSSRA	FSSSRA	613	618	19.4107	4.52e-003	MemeMotifs2312/PROTEIN/prosite2021_04.meme	PS00473 (GNRH)	https://prosite.expasy.org/PS00473
SDAD1|Q9NVU7	FSSSRA	FSSSTN	637	642	17.6786	4.52e-003	MemeMotifs2312/PROTEIN/prosite2021_04.meme	PS00473 (GNRH)	https://prosite.expasy.org/PS00473
SRSF10|O75494	FSSSRA	YSSSRY	105	110	17.5625	4.52e-003	MemeMotifs2312/PROTEIN/prosite2021_04.meme	PS00473 (GNRH)	https://prosite.expasy.org/PS00473
PPIL4|Q8WUA2	FSSSRA	FSQSVA	315	320	16.6696	4.52e-003	MemeMotifs2312/PROTEIN/prosite2021_04.meme	PS00473 (GNRH)	https://prosite.expasy.org/PS00473
SUB1|P53999	FSSSRA	SSSSRD	55	60	15.4375	4.52e-003	MemeMotifs2312/PROTEIN/prosite2021_04.meme	PS00473 (GNRH)	https://prosite.expasy.org/PS00473
SERBP1|Q8NC51	FSSSRA	FSVDRP	151	156	15.1696	4.52e-003	MemeMotifs2312/PROTEIN/prosite2021_04.meme	PS00473 (GNRH)	https://prosite.expasy.org/PS00473
DDX3X|O00571	RGGRGRGGRSNSG	FGGGGYGGFYNSD	634	646	40.7317	4.12e-002	MemeMotifs2312/PROTEIN/prosite2021_04.meme	PS00474 (RIBOSOMAL_L3)	https://prosite.expasy.org/PS00474
SERBP1|Q8NC51	RGGRGRGGRSNSG	RGGRGRGGRPNRG	373	385	39.3496	4.12e-002	MemeMotifs2312/PROTEIN/prosite2021_04.meme	PS00474 (RIBOSOMAL_L3)	https://prosite.expasy.org/PS00474
PPIL4|Q8WUA2	RGGRGRGGRSNSG	PTGTGRGGESIFG	56	68	38.8537	4.12e-002	MemeMotifs2312/PROTEIN/prosite2021_04.meme	PS00474 (RIBOSOMAL_L3)	https://prosite.expasy.org/PS00474
SERBP1|Q8NC51	RGGRGRGGRSNSG	PGRGGRGGRGGRG	365	377	17.9431	4.12e-002	MemeMotifs2312/PROTEIN/prosite2021_04.meme	PS00474 (RIBOSOMAL_L3)	https://prosite.expasy.org/PS00474
SRSF10|O75494	RGGRGRGGRSNSG	PTGRPRRSRSHSD	149	161	7.14634	4.12e-002	MemeMotifs2312/PROTEIN/prosite2021_04.meme	PS00474 (RIBOSOMAL_L3)	https://prosite.expasy.org/PS00474
SERBP1|Q8NC51	RGGRGRGGRSNSG	GGRGGRGGRGRGG	368	380	5.55285	4.12e-002	MemeMotifs2312/PROTEIN/prosite2021_04.meme	PS00474 (RIBOSOMAL_L3)	https://prosite.expasy.org/PS00474
SERBP1|Q8NC51	RGGRGRGGRSNSG	RGGRGRGMGRGDG	172	184	5.50407	4.12e-002	MemeMotifs2312/PROTEIN/prosite2021_04.meme	PS00474 (RIBOSOMAL_L3)	https://prosite.expasy.org/PS00474
SERBP1|Q8NC51	RGGRGRGGRSNSG	LGRPGRGGRGGRG	362	374	5.50407	4.12e-002	MemeMotifs2312/PROTEIN/prosite2021_04.meme	PS00474 (RIBOSOMAL_L3)	https://prosite.expasy.org/PS00474
SERBP1|Q8NC51	RGGRGRGGRSNSG	FGDLGRPGRGGRG	359	371	4.65854	4.12e-002	MemeMotifs2312/PROTEIN/prosite2021_04.meme	PS00474 (RIBOSOMAL_L3)	https://prosite.expasy.org/PS00474
SERBP1|Q8NC51	RGGRGRGGRSNSG	RGGRGGRGGRGRG	367	379	4.5122	4.12e-002	MemeMotifs2312/PROTEIN/prosite2021_04.meme	PS00474 (RIBOSOMAL_L3)	https://prosite.expasy.org/PS00474
SERBP1|Q8NC51	RGGRGRGGRSNSG	RGRGGRGRGMGRG	170	182	3.93496	4.12e-002	MemeMotifs2312/PROTEIN/prosite2021_04.meme	PS00474 (RIBOSOMAL_L3)	https://prosite.expasy.org/PS00474
RBFOX2|O43251	RGGRGRGGRSNSG	PLTPGYHGFPARD	5	17	3.84553	4.12e-002	MemeMotifs2312/PROTEIN/prosite2021_04.meme	PS00474 (RIBOSOMAL_L3)	https://prosite.expasy.org/PS00474
SERBP1|Q8NC51	RGGRGRGGRSNSG	RGGRGGRGRGGRP	370	382	3.47154	4.12e-002	MemeMotifs2312/PROTEIN/prosite2021_04.meme	PS00474 (RIBOSOMAL_L3)	https://prosite.expasy.org/PS00474
DDX3X|O00571	RGGRGRGGRSNSG	RGSGSRGRFDDRG	88	100	3.08943	4.12e-002	MemeMotifs2312/PROTEIN/prosite2021_04.meme	PS00474 (RIBOSOMAL_L3)	https://prosite.expasy.org/PS00474
DDX3X|O00571	RGGRGRGGRSNSG	DGIGSRGDRSGFG	105	117	2.95935	4.12e-002	MemeMotifs2312/PROTEIN/prosite2021_04.meme	PS00474 (RIBOSOMAL_L3)	https://prosite.expasy.org/PS00474
DDX3X|O00571	RGGRGRGGRSNSG	YNSDGYGGNYNSQ	643	655	0.512195	4.12e-002	MemeMotifs2312/PROTEIN/prosite2021_04.meme	PS00474 (RIBOSOMAL_L3)	https://prosite.expasy.org/PS00474
DDX3X|O00571	RGGRGRGGRSNSG	SGGGGHGSSRGFG	623	635	-0.626016	4.12e-002	MemeMotifs2312/PROTEIN/prosite2021_04.meme	PS00474 (RIBOSOMAL_L3)	https://prosite.expasy.org/PS00474
SERBP1|Q8NC51	RGGRGRGGRSNSG	GLGRGRGGRGRGM	167	179	-0.918699	4.12e-002	MemeMotifs2312/PROTEIN/prosite2021_04.meme	PS00474 (RIBOSOMAL_L3)	https://prosite.expasy.org/PS00474
SRSF10|O75494	SRSRSK	SRSRSK	179	184	21.1298	4.12e-002	STREME	5-SRSRSK
SRSF10|O75494	SRSRSK	SRSRSK	243	248	21.1298	4.12e-002	STREME	5-SRSRSK
SRSF10|O75494	SRSRSK	SRSRSY	119	124	14.5191	4.12e-002	STREME	5-SRSRSK
SRSF10|O75494	SRSRSK	SRSRSF	129	134	14.5191	4.12e-002	STREME	5-SRSRSK
SRSF10|O75494	SRSRSK	SRSRSA	195	200	14.5191	4.12e-002	STREME	5-SRSRSK
SRSF10|O75494	SRSRSK	SRSRSW	249	254	14.5191	4.12e-002	STREME	5-SRSRSK
PPIL4|Q8WUA2	SRSRSK	SRSRSR	442	447	14.5191	4.12e-002	STREME	5-SRSRSK
DDX3X|O00571	SRSRSK	SRGRSK	584	589	14.5038	4.12e-002	STREME	5-SRSRSK
SRSF10|O75494	SRSRSK	SFSRSK	171	176	14.374	4.12e-002	STREME	5-SRSRSK
G3BP1|Q13283	PEPEQE	PEPEQE	200	205	23.0082	8.33e-002	MemeMotifs2312/PROTEIN/prosite2021_04.meme	PS01089 (CAP_2)	https://prosite.expasy.org/PS01089
G3BP1|Q13283	PEPEQE	PEPEPE	198	203	15.8033	8.33e-002	MemeMotifs2312/PROTEIN/prosite2021_04.meme	PS01089 (CAP_2)	https://prosite.expasy.org/PS01089
DDX6|P26196	PEPEQE	PSPIQE	119	124	9.53279	8.33e-002	MemeMotifs2312/PROTEIN/prosite2021_04.meme	PS01089 (CAP_2)	https://prosite.expasy.org/PS01089
G3BP1|Q13283	GFGVGR	GFGVGR	455	460	20.6356	8.33e-002	MemeMotifs2312/PROTEIN/prosite2021_04.meme	PS00487 (IMP_DH_GMP_RED)	https://prosite.expasy.org/PS00487
G3BP1|Q13283	GVVVQVM	GVVVQVM	89	95	26.578	8.33e-002	MemeMotifs2312/PROTEIN/prosite2021_04.meme	PS00150 (ACYLPHOSPHATASE_1)	https://prosite.expasy.org/PS00150
NIP7|Q9Y221	GVVVQVM	GVVVYSM	130	136	12.7431	8.33e-002	MemeMotifs2312/PROTEIN/prosite2021_04.meme	PS00150 (ACYLPHOSPHATASE_1)	https://prosite.expasy.org/PS00150
G3BP1|Q13283	LRGPGGPRGGLGGGM	LRGPGGPRGGLGGGM	428	442	51.4954	8.33e-002	STREME	3-LRGPGGPRGGLGGGM
DDX6|P26196	LRGPGGPRGGLGGGM	LRGPVKPTGGPGGGG	21	35	17.7064	8.33e-002	STREME	3-LRGPGGPRGGLGGGM
HNRNPA1|P09651	LRGPGGPRGGLGGGM	RGGFGGSRGGGGYGG	225	239	3.05505	8.33e-002	STREME	3-LRGPGGPRGGLGGGM
G3BP1|Q13283	LRGPGGPRGGLGGGM	GGLGGGMRGPPRGGM	436	450	-0.743119	8.33e-002	STREME	3-LRGPGGPRGGLGGGM
DDX6|P26196	TRELAEQG	TRELALQV	173	180	28.2231	8.33e-002	MemeMotifs2312/PROTEIN/prosite2021_04.meme	PS00153 (ATPASE_GAMMA)	https://prosite.expasy.org/PS00153
RPS3|P23396	TRELAEQG	TRELAEDG	26	33	27.6446	8.33e-002	MemeMotifs2312/PROTEIN/prosite2021_04.meme	PS00153 (ATPASE_GAMMA)	https://prosite.expasy.org/PS00153
PPIL4|Q8WUA2	PLRIIG	DLEIIF	255	260	19.9368	4.91e-006	MemeMotifs2312/PROTEIN/prosite2021_04.meme	PS01102 (ZF_DKSA_1)	https://prosite.expasy.org/PS01102
KHSRP|Q92945	PLRIIG	PLRIIG	282	287	19.1053	4.91e-006	MemeMotifs2312/PROTEIN/prosite2021_04.meme	PS01102 (ZF_DKSA_1)	https://prosite.expasy.org/PS01102
BCLAF1|Q9NYF8	PLRIIG	PLRIKM	532	537	18.3579	4.91e-006	MemeMotifs2312/PROTEIN/prosite2021_04.meme	PS01102 (ZF_DKSA_1)	https://prosite.expasy.org/PS01102
RBFOX2|O43251	PLRIIG	DVEIIF	149	154	17.8632	4.91e-006	MemeMotifs2312/PROTEIN/prosite2021_04.meme	PS01102 (ZF_DKSA_1)	https://prosite.expasy.org/PS01102
AGO2|Q9UKV8	PLRIIG	PTRIIF	661	666	17.7053	4.91e-006	MemeMotifs2312/PROTEIN/prosite2021_04.meme	PS01102 (ZF_DKSA_1)	https://prosite.expasy.org/PS01102
PTBP1|P26599	PLRIIG	VLRIIV	183	188	16.9368	4.91e-006	MemeMotifs2312/PROTEIN/prosite2021_04.meme	PS01102 (ZF_DKSA_1)	https://prosite.expasy.org/PS01102
TNRC6A|Q8NDV7	PLRIIG	PLRIGG	1751	1756	15.9789	4.91e-006	MemeMotifs2312/PROTEIN/prosite2021_04.meme	PS01102 (ZF_DKSA_1)	https://prosite.expasy.org/PS01102
DDX3X|O00571	PLRIIG	MGEIIM	187	192	15.2105	4.91e-006	MemeMotifs2312/PROTEIN/prosite2021_04.meme	PS01102 (ZF_DKSA_1)	https://prosite.expasy.org/PS01102
TARDBP|Q13148	PLRIIG	DLIIKG	247	252	15.1368	4.91e-006	MemeMotifs2312/PROTEIN/prosite2021_04.meme	PS01102 (ZF_DKSA_1)	https://prosite.expasy.org/PS01102
TNRC6A|Q8NDV7	PLRIIG	DVEIGM	1146	1151	14.4316	4.91e-006	MemeMotifs2312/PROTEIN/prosite2021_04.meme	PS01102 (ZF_DKSA_1)	https://prosite.expasy.org/PS01102
YTHDF1|Q9BYJ9	PLRIIG	VLKIIS	519	524	14.3368	4.91e-006	MemeMotifs2312/PROTEIN/prosite2021_04.meme	PS01102 (ZF_DKSA_1)	https://prosite.expasy.org/PS01102
SRSF10|O75494	PLRIIG	DLRREF	25	30	12.5368	4.91e-006	MemeMotifs2312/PROTEIN/prosite2021_04.meme	PS01102 (ZF_DKSA_1)	https://prosite.expasy.org/PS01102
SERBP1|Q8NC51	PLRIIG	PLEEKG	141	146	12.3895	4.91e-006	MemeMotifs2312/PROTEIN/prosite2021_04.meme	PS01102 (ZF_DKSA_1)	https://prosite.expasy.org/PS01102
YTHDC1|Q96MU7	PLRIIG	PVKIGR	470	475	10.8842	4.91e-006	MemeMotifs2312/PROTEIN/prosite2021_04.meme	PS01102 (ZF_DKSA_1)	https://prosite.expasy.org/PS01102
PTBP1|P26599	PLRIIG	VLKIIT	210	215	9.07368	4.91e-006	MemeMotifs2312/PROTEIN/prosite2021_04.meme	PS01102 (ZF_DKSA_1)	https://prosite.expasy.org/PS01102
BCLAF1|Q9NYF8	GDSKGS	GDSKGS	709	714	17.35	1.70e-005	MemeMotifs2312/PROTEIN/prosite2021_04.meme	PS00156 (OMPDECASE)	https://prosite.expasy.org/PS00156
TNRC6A|Q8NDV7	GDSKGS	GDSKGS	793	798	17.35	1.70e-005	MemeMotifs2312/PROTEIN/prosite2021_04.meme	PS00156 (OMPDECASE)	https://prosite.expasy.org/PS00156
TARDBP|Q13148	GDSKGS	MDSKSS	405	410	16.57	1.70e-005	MemeMotifs2312/PROTEIN/prosite2021_04.meme	PS00156 (OMPDECASE)	https://prosite.expasy.org/PS00156
YTHDF1|Q9BYJ9	GDSKGS	WDNKGP	274	279	15.12	1.70e-005	MemeMotifs2312/PROTEIN/prosite2021_04.meme	PS00156 (OMPDECASE)	https://prosite.expasy.org/PS00156
PPIL4|Q8WUA2	GDSKGS	EDSKSS	372	377	14.88	1.70e-005	MemeMotifs2312/PROTEIN/prosite2021_04.meme	PS00156 (OMPDECASE)	https://prosite.expasy.org/PS00156
KHSRP|Q92945	GDSKGS	GDSISS	127	132	14.74	1.70e-005	MemeMotifs2312/PROTEIN/prosite2021_04.meme	PS00156 (OMPDECASE)	https://prosite.expasy.org/PS00156
SRSF10|O75494	GDSKGS	GDRKTP	88	93	13.62	1.70e-005	MemeMotifs2312/PROTEIN/prosite2021_04.meme	PS00156 (OMPDECASE)	https://prosite.expasy.org/PS00156
DDX3X|O00571	GDSKGS	GRSKSS	586	591	13.53	1.70e-005	MemeMotifs2312/PROTEIN/prosite2021_04.meme	PS00156 (OMPDECASE)	https://prosite.expasy.org/PS00156
PTBP1|P26599	GDSKGS	GDSQPS	283	288	12.81	1.70e-005	MemeMotifs2312/PROTEIN/prosite2021_04.meme	PS00156 (OMPDECASE)	https://prosite.expasy.org/PS00156
AGO2|Q9UKV8	GDSKGS	GDGKKP	604	609	12.72	1.70e-005	MemeMotifs2312/PROTEIN/prosite2021_04.meme	PS00156 (OMPDECASE)	https://prosite.expasy.org/PS00156
SUB1|P53999	GDSKGS	RDFKGK	75	80	11.95	1.70e-005	MemeMotifs2312/PROTEIN/prosite2021_04.meme	PS00156 (OMPDECASE)	https://prosite.expasy.org/PS00156
TNRC6A|Q8NDV7	GDSKGS	GDGQKS	840	845	10.37	1.70e-005	MemeMotifs2312/PROTEIN/prosite2021_04.meme	PS00156 (OMPDECASE)	https://prosite.expasy.org/PS00156
RBFOX2|O43251	GRGGIN	GRGGIN	249	254	19.7822	7.63e-005	STREME	3-GRGGIN
KHSRP|Q92945	GRGGIN	GRGGEN	441	446	18.0099	7.63e-005	STREME	3-GRGGIN
DDX3X|O00571	GRGGIN	GNTGIN	154	159	16.8911	7.63e-005	STREME	3-GRGGIN
YTHDF1|Q9BYJ9	GRGGIN	GNGGTN	218	223	16.1386	7.63e-005	STREME	3-GRGGIN
TARDBP|Q13148	GRGGIN	GRFGGN	274	279	15.4653	7.63e-005	STREME	3-GRGGIN
BCLAF1|Q9NYF8	GRGGIN	GRGRFN	872	877	15.3267	7.63e-005	STREME	3-GRGGIN
PPIL4|Q8WUA2	GRGGIN	GRGGES	60	65	15.0693	7.63e-005	STREME	3-GRGGIN
SUB1|P53999	GRGGIN	GRKGIS	99	104	14.8218	7.63e-005	STREME	3-GRGGIN
TNRC6A|Q8NDV7	GRGGIN	GSSGIN	387	392	13.5743	7.63e-005	STREME	3-GRGGIN
SERBP1|Q8NC51	GRGGIN	GRGGLG	164	169	13.5644	7.63e-005	STREME	3-GRGGIN
SERBP1|Q8NC51	GRGGIN	GRGRGG	169	174	10.0693	7.63e-005	STREME	3-GRGGIN
SERBP1|Q8NC51	GRGGIN	GRGRGG	375	380	10.0693	7.63e-005	STREME	3-GRGGIN
BCLAF1|Q9NYF8	GRRGRGR	GYRGRGR	72	78	20.7228	2.90e-004	MemeMotifs2312/PROTEIN/prosite2021_04.meme	PS00265 (PANCREATIC_HORMONE_1)	https://prosite.expasy.org/PS00265
SERBP1|Q8NC51	GRRGRGR	GRGGRGR	171	177	20.2178	2.90e-004	MemeMotifs2312/PROTEIN/prosite2021_04.meme	PS00265 (PANCREATIC_HORMONE_1)	https://prosite.expasy.org/PS00265
SERBP1|Q8NC51	GRRGRGR	GRGGRGR	372	378	20.2178	2.90e-004	MemeMotifs2312/PROTEIN/prosite2021_04.meme	PS00265 (PANCREATIC_HORMONE_1)	https://prosite.expasy.org/PS00265
RBFOX2|O43251	GRRGRGR	HLRGRGR	284	290	19.7525	2.90e-004	MemeMotifs2312/PROTEIN/prosite2021_04.meme	PS00265 (PANCREATIC_HORMONE_1)	https://prosite.expasy.org/PS00265
TNRC6A|Q8NDV7	GRRGRGR	RRRERGM	1183	1189	19.4455	2.90e-004	MemeMotifs2312/PROTEIN/prosite2021_04.meme	PS00265 (PANCREATIC_HORMONE_1)	https://prosite.expasy.org/PS00265
KHSRP|Q92945	GRRGRGR	GGRGRGR	409	415	18.9802	2.90e-004	MemeMotifs2312/PROTEIN/prosite2021_04.meme	PS00265 (PANCREATIC_HORMONE_1)	https://prosite.expasy.org/PS00265
YTHDC1|Q96MU7	GRRGRGR	DRGERGR	718	724	18.5446	2.90e-004	MemeMotifs2312/PROTEIN/prosite2021_04.meme	PS00265 (PANCREATIC_HORMONE_1)	https://prosite.expasy.org/PS00265
SERBP1|Q8NC51	GRRGRGR	GGRGRGM	173	179	17.9901	2.90e-004	MemeMotifs2312/PROTEIN/prosite2021_04.meme	PS00265 (PANCREATIC_HORMONE_1)	https://prosite.expasy.org/PS00265
SRSF10|O75494	GRRGRGR	RRRSRSR	126	132	16.6832	2.90e-004	MemeMotifs2312/PROTEIN/prosite2021_04.meme	PS00265 (PANCREATIC_HORMONE_1)	https://prosite.expasy.org/PS00265
DDX3X|O00571	GRRGRGR	GSGSRGR	89	95	16.3861	2.90e-004	MemeMotifs2312/PROTEIN/prosite2021_04.meme	PS00265 (PANCREATIC_HORMONE_1)	https://prosite.expasy.org/PS00265
BCLAF1|Q9NYF8	GRRGRGR	RGRSRSR	107	113	14.2574	2.90e-004	MemeMotifs2312/PROTEIN/prosite2021_04.meme	PS00265 (PANCREATIC_HORMONE_1)	https://prosite.expasy.org/PS00265
BCLAF1|Q9NYF8	GRRGRGR	RSRSRSR	124	130	14.0495	2.90e-004	MemeMotifs2312/PROTEIN/prosite2021_04.meme	PS00265 (PANCREATIC_HORMONE_1)	https://prosite.expasy.org/PS00265
PPIL4|Q8WUA2	GRRGRGR	RSRSRSR	441	447	14.0495	2.90e-004	MemeMotifs2312/PROTEIN/prosite2021_04.meme	PS00265 (PANCREATIC_HORMONE_1)	https://prosite.expasy.org/PS00265
BCLAF1|Q9NYF8	GRRGRGR	RIRGRGR	801	807	12.9109	2.90e-004	MemeMotifs2312/PROTEIN/prosite2021_04.meme	PS00265 (PANCREATIC_HORMONE_1)	https://prosite.expasy.org/PS00265
YTHDC1|Q96MU7	GRRGRGR	GRRSRPR	673	679	11.8911	2.90e-004	MemeMotifs2312/PROTEIN/prosite2021_04.meme	PS00265 (PANCREATIC_HORMONE_1)	https://prosite.expasy.org/PS00265
SERBP1|Q8NC51	GRRGRGR	GRGGRGG	366	372	11.4455	2.90e-004	MemeMotifs2312/PROTEIN/prosite2021_04.meme	PS00265 (PANCREATIC_HORMONE_1)	https://prosite.expasy.org/PS00265
SERBP1|Q8NC51	GRRGRGR	GRGGRGG	369	375	11.4455	2.90e-004	MemeMotifs2312/PROTEIN/prosite2021_04.meme	PS00265 (PANCREATIC_HORMONE_1)	https://prosite.expasy.org/PS00265
SERBP1|Q8NC51	GRRGRGR	GRGGLGR	164	170	11.2574	2.90e-004	MemeMotifs2312/PROTEIN/prosite2021_04.meme	PS00265 (PANCREATIC_HORMONE_1)	https://prosite.expasy.org/PS00265
BCLAF1|Q9NYF8	GRRGRGR	PRRGRSR	105	111	10.9109	2.90e-004	MemeMotifs2312/PROTEIN/prosite2021_04.meme	PS00265 (PANCREATIC_HORMONE_1)	https://prosite.expasy.org/PS00265
SERBP1|Q8NC51	GRRGRGR	GGLGRGR	166	172	10.6931	2.90e-004	MemeMotifs2312/PROTEIN/prosite2021_04.meme	PS00265 (PANCREATIC_HORMONE_1)	https://prosite.expasy.org/PS00265
SERBP1|Q8NC51	GRRGRGR	GGRGRGG	374	380	10.2079	2.90e-004	MemeMotifs2312/PROTEIN/prosite2021_04.meme	PS00265 (PANCREATIC_HORMONE_1)	https://prosite.expasy.org/PS00265
BCLAF1|Q9NYF8	GRRGRGR	RGRGRAR	803	809	10.1287	2.90e-004	MemeMotifs2312/PROTEIN/prosite2021_04.meme	PS00265 (PANCREATIC_HORMONE_1)	https://prosite.expasy.org/PS00265
SRSF10|O75494	GRRGRGR	YRRSRSR	116	122	9.71287	2.90e-004	MemeMotifs2312/PROTEIN/prosite2021_04.meme	PS00265 (PANCREATIC_HORMONE_1)	https://prosite.expasy.org/PS00265
BCLAF1|Q9NYF8	GRRGRGR	RGRGRGY	74	80	9.67327	2.90e-004	MemeMotifs2312/PROTEIN/prosite2021_04.meme	PS00265 (PANCREATIC_HORMONE_1)	https://prosite.expasy.org/PS00265
KHSRP|Q92945	GRRGRGR	RGRGRGQ	411	417	9.67327	2.90e-004	MemeMotifs2312/PROTEIN/prosite2021_04.meme	PS00265 (PANCREATIC_HORMONE_1)	https://prosite.expasy.org/PS00265
BCLAF1|Q9NYF8	GRRGRGR	RGRGRGT	862	868	9.67327	2.90e-004	MemeMotifs2312/PROTEIN/prosite2021_04.meme	PS00265 (PANCREATIC_HORMONE_1)	https://prosite.expasy.org/PS00265
SERBP1|Q8NC51	GRRGRGR	RGRGMGR	175	181	9.48515	2.90e-004	MemeMotifs2312/PROTEIN/prosite2021_04.meme	PS00265 (PANCREATIC_HORMONE_1)	https://prosite.expasy.org/PS00265
BCLAF1|Q9NYF8	GRRGRGR	RSRSRDR	45	51	8.72277	2.90e-004	MemeMotifs2312/PROTEIN/prosite2021_04.meme	PS00265 (PANCREATIC_HORMONE_1)	https://prosite.expasy.org/PS00265
PPIL4|Q8WUA2	GRRGRGR	RSRSRER	443	449	8.72277	2.90e-004	MemeMotifs2312/PROTEIN/prosite2021_04.meme	PS00265 (PANCREATIC_HORMONE_1)	https://prosite.expasy.org/PS00265
SERBP1|Q8NC51	AAQAAAQ	AAQAAAQ	54	60	25.3805	9.66e-004	MemeMotifs2312/PROTEIN/prosite2021_04.meme	PS00235 (GAS_VESICLE_C)	https://prosite.expasy.org/PS00235
TARDBP|Q13148	AAQAAAQ	AAQAALQ	325	331	24.5133	9.66e-004	MemeMotifs2312/PROTEIN/prosite2021_04.meme	PS00235 (GAS_VESICLE_C)	https://prosite.expasy.org/PS00235
PTBP1|P26599	AAQAAAQ	RAQAALQ	146	152	21.9735	9.66e-004	MemeMotifs2312/PROTEIN/prosite2021_04.meme	PS00235 (GAS_VESICLE_C)	https://prosite.expasy.org/PS00235
RBFOX2|O43251	AAQAAAQ	AATAAAA	338	344	20.9558	9.66e-004	MemeMotifs2312/PROTEIN/prosite2021_04.meme	PS00235 (GAS_VESICLE_C)	https://prosite.expasy.org/PS00235
KHSRP|Q92945	AAQAAAQ	AAAAAAD	565	571	20.6991	9.66e-004	MemeMotifs2312/PROTEIN/prosite2021_04.meme	PS00235 (GAS_VESICLE_C)	https://prosite.expasy.org/PS00235
RBFOX2|O43251	AAQAAAQ	AAAAAAA	341	347	20.6549	9.66e-004	MemeMotifs2312/PROTEIN/prosite2021_04.meme	PS00235 (GAS_VESICLE_C)	https://prosite.expasy.org/PS00235
PTBP1|P26599	AAQAAAQ	AAAAAAA	342	348	20.6549	9.66e-004	MemeMotifs2312/PROTEIN/prosite2021_04.meme	PS00235 (GAS_VESICLE_C)	https://prosite.expasy.org/PS00235
RBFOX2|O43251	AAQAAAQ	AAAAAAA	342	348	20.6549	9.66e-004	MemeMotifs2312/PROTEIN/prosite2021_04.meme	PS00235 (GAS_VESICLE_C)	https://prosite.expasy.org/PS00235
PTBP1|P26599	AAQAAAQ	AAAAAAA	343	349	20.6549	9.66e-004	MemeMotifs2312/PROTEIN/prosite2021_04.meme	PS00235 (GAS_VESICLE_C)	https://prosite.expasy.org/PS00235
TNRC6A|Q8NDV7	AAQAAAQ	AQQQRAQ	1421	1427	17.8142	9.66e-004	MemeMotifs2312/PROTEIN/prosite2021_04.meme	PS00235 (GAS_VESICLE_C)	https://prosite.expasy.org/PS00235
PTBP1|P26599	AAQAAAQ	SAAAAAA	341	347	17.4513	9.66e-004	MemeMotifs2312/PROTEIN/prosite2021_04.meme	PS00235 (GAS_VESICLE_C)	https://prosite.expasy.org/PS00235
YTHDF1|Q9BYJ9	AAQAAAQ	SPQAAPQ	291	297	17.3186	9.66e-004	MemeMotifs2312/PROTEIN/prosite2021_04.meme	PS00235 (GAS_VESICLE_C)	https://prosite.expasy.org/PS00235
SERBP1|Q8NC51	AAQAAAQ	SAAQAAA	53	59	14.9381	9.66e-004	MemeMotifs2312/PROTEIN/prosite2021_04.meme	PS00235 (GAS_VESICLE_C)	https://prosite.expasy.org/PS00235
RBFOX2|O43251	AAQAAAQ	AAAAAAY	343	349	14.4248	9.66e-004	MemeMotifs2312/PROTEIN/prosite2021_04.meme	PS00235 (GAS_VESICLE_C)	https://prosite.expasy.org/PS00235
PTBP1|P26599	AAQAAAQ	AAAAAAG	344	350	14.4248	9.66e-004	MemeMotifs2312/PROTEIN/prosite2021_04.meme	PS00235 (GAS_VESICLE_C)	https://prosite.expasy.org/PS00235
RBFOX2|O43251	AAQAAAQ	AATTAAA	273	279	12.1593	9.66e-004	MemeMotifs2312/PROTEIN/prosite2021_04.meme	PS00235 (GAS_VESICLE_C)	https://prosite.expasy.org/PS00235
RBFOX2|O43251	AAQAAAQ	ATAAAAA	339	345	12.115	9.66e-004	MemeMotifs2312/PROTEIN/prosite2021_04.meme	PS00235 (GAS_VESICLE_C)	https://prosite.expasy.org/PS00235
RBFOX2|O43251	AAQAAAQ	TAAAAAA	340	346	12.115	9.66e-004	MemeMotifs2312/PROTEIN/prosite2021_04.meme	PS00235 (GAS_VESICLE_C)	https://prosite.expasy.org/PS00235
KHSRP|Q92945	AAQAAAQ	KAAAAAA	564	570	12.115	9.66e-004	MemeMotifs2312/PROTEIN/prosite2021_04.meme	PS00235 (GAS_VESICLE_C)	https://prosite.expasy.org/PS00235
TARDBP|Q13148	AAQAAAQ	AAAQAAL	324	330	11.9115	9.66e-004	MemeMotifs2312/PROTEIN/prosite2021_04.meme	PS00235 (GAS_VESICLE_C)	https://prosite.expasy.org/PS00235
KHSRP|Q92945	AAQAAAQ	SKAAAAA	563	569	8.9115	9.66e-004	MemeMotifs2312/PROTEIN/prosite2021_04.meme	PS00235 (GAS_VESICLE_C)	https://prosite.expasy.org/PS00235
TARDBP|Q13148	AAQAAAQ	AMMAAAQ	321	327	8.24779	9.66e-004	MemeMotifs2312/PROTEIN/prosite2021_04.meme	PS00235 (GAS_VESICLE_C)	https://prosite.expasy.org/PS00235
PTBP1|P26599	AAQAAAQ	AASAAAV	165	171	8.19469	9.66e-004	MemeMotifs2312/PROTEIN/prosite2021_04.meme	PS00235 (GAS_VESICLE_C)	https://prosite.expasy.org/PS00235
AGO2|Q9UKV8	AAQAAAQ	RATARSA	366	372	7.40708	9.66e-004	MemeMotifs2312/PROTEIN/prosite2021_04.meme	PS00235 (GAS_VESICLE_C)	https://prosite.expasy.org/PS00235
KHSRP|Q92945	AAQAAAQ	APAAPPA	597	603	7	9.66e-004	MemeMotifs2312/PROTEIN/prosite2021_04.meme	PS00235 (GAS_VESICLE_C)	https://prosite.expasy.org/PS00235
DDX6|P26196	GKSGAY	GKSGAY	145	150	21.6552	5.00e-002	MemeMotifs2312/PROTEIN/prosite2021_04.meme	PS00978 (FAD_G3PDH_2)	https://prosite.expasy.org/PS00978
HNRNPC|P07910	KGFGFVQYD	KGFAFVQYV	50	58	31.9913	5.00e-002	STREME	2-KGFGFVQYD
HNRNPA2B1|P22626	KGFGFVQYD	RGFGFVTFD	153	161	30.8087	5.00e-002	STREME	2-KGFGFVQYD
HNRNPA2B1|P22626	KGFGFVQYD	RGFGFVTFS	62	70	24.6348	5.00e-002	STREME	2-KGFGFVQYD
HNRNPA2B1|P22626	GGPGGGNFG	GGPGGGNFG	249	257	29.9771	2.00e-001	MemeMotifs2312/PROTEIN/prosite2021_04.meme	PS00977 (FAD_G3PDH_1)	https://prosite.expasy.org/PS00977
HNRNPA2B1|P22626	GGPGGGNFG	GGPGYGNQG	272	280	16.7481	2.00e-001	MemeMotifs2312/PROTEIN/prosite2021_04.meme	PS00977 (FAD_G3PDH_1)	https://prosite.expasy.org/PS00977
HNRNPA2B1|P22626	GGPGGGNFG	SRGGGGNFG	212	220	11.2519	2.00e-001	MemeMotifs2312/PROTEIN/prosite2021_04.meme	PS00977 (FAD_G3PDH_1)	https://prosite.expasy.org/PS00977
DDX6|P26196	GGPGGGNFG	GGPGGGGTQ	29	37	9.79389	2.00e-001	MemeMotifs2312/PROTEIN/prosite2021_04.meme	PS00977 (FAD_G3PDH_1)	https://prosite.expasy.org/PS00977
HNRNPA2B1|P22626	GGPGGGNFG	GPYGGGNYG	329	337	9.47328	2.00e-001	MemeMotifs2312/PROTEIN/prosite2021_04.meme	PS00977 (FAD_G3PDH_1)	https://prosite.expasy.org/PS00977
HNRNPA2B1|P22626	GGPGGGNFG	GGYGGGGPG	267	275	8.24427	2.00e-001	MemeMotifs2312/PROTEIN/prosite2021_04.meme	PS00977 (FAD_G3PDH_1)	https://prosite.expasy.org/PS00977
HNRNPA2B1|P22626	KREKEQF	KREKEQF	14	20	27.3664	2.00e-001	STREME	4-KREKEQF
HNRNPC|P07910	KREKEQF	KIEKEQS	216	222	13.084	2.00e-001	STREME	4-KREKEQF
HNRNPA2B1|P22626	RSGRGGNFG	RSGRGGNFG	200	208	31.2519	2.00e-001	MemeMotifs2312/PROTEIN/prosite2021_04.meme	PS01304 (UBIH)	https://prosite.expasy.org/PS01304
DDX6|P26196	RSGRGGNFG	RIGRSGRFG	421	429	12.1298	2.00e-001	MemeMotifs2312/PROTEIN/prosite2021_04.meme	PS01304 (UBIH)	https://prosite.expasy.org/PS01304
HNRNPA2B1|P22626	RSGRGGNFG	SRGGGGNFG	212	220	11.2519	2.00e-001	MemeMotifs2312/PROTEIN/prosite2021_04.meme	PS01304 (UBIH)	https://prosite.expasy.org/PS01304
DDX6|P26196	RSGRGGNFG	RSGRFGHLG	424	432	11.0687	2.00e-001	MemeMotifs2312/PROTEIN/prosite2021_04.meme	PS01304 (UBIH)	https://prosite.expasy.org/PS01304
PTBP1|P26599	ALAPPAIP	ALAPLAIP	333	340	24.2522	7.58e-003	STREME	1-ALAPPAIP
AGO2|Q9UKV8	ALAPPAIP	ALAPPAPP	8	15	24.0522	7.58e-003	STREME	1-ALAPPAIP
KHSRP|Q92945	ALAPPAIP	APAPAAPP	595	602	23.6609	7.58e-003	STREME	1-ALAPPAIP
G3BP1|Q13283	ALAPPAIP	SPAPADIA	232	239	20.487	7.58e-003	STREME	1-ALAPPAIP
XRCC6|P12956	ALAPPAIP	ALKPPPIK	280	287	20.0435	7.58e-003	STREME	1-ALAPPAIP
SDAD1|Q9NVU7	EISKKL	EISKKL	525	530	22.6393	3.03e-002	STREME	2-EISKKL
AGO2|Q9UKV8	EISKKL	EISKLM	378	383	9.17213	3.03e-002	STREME	2-EISKKL
KHSRP|Q92945	EISKKL	EISRQL	459	464	9.03279	3.03e-002	STREME	2-EISKKL
XRCC6|P12956	SEEELK	SEEELK	560	565	22.4252	3.03e-002	MemeMotifs2312/PROTEIN/prosite2021_04.meme	PS00422 (GRANINS_1)	https://prosite.expasy.org/PS00422
PTBP1|P26599	SEEELK	SEEDLK	492	497	15.4882	3.03e-002	MemeMotifs2312/PROTEIN/prosite2021_04.meme	PS00422 (GRANINS_1)	https://prosite.expasy.org/PS00422
G3BP1|Q13283	SEEELK	SEEEVE	149	154	8.9685	3.03e-002	MemeMotifs2312/PROTEIN/prosite2021_04.meme	PS00422 (GRANINS_1)	https://prosite.expasy.org/PS00422
SDAD1|Q9NVU7	SEEELK	SEEEDA	503	508	8.9685	3.03e-002	MemeMotifs2312/PROTEIN/prosite2021_04.meme	PS00422 (GRANINS_1)	https://prosite.expasy.org/PS00422
AGO2|Q9UKV8	SSDELQ	SSDELQ	775	780	23.041	3.03e-002	STREME	4-SSDELQ
SDAD1|Q9NVU7	SSDELQ	SSDEEQ	518	523	16.377	3.03e-002	STREME	4-SSDELQ
AGO2|Q9UKV8	DAGMPIQG	DAGMPIQG	480	487	31.3727	9.09e-002	MemeMotifs2312/PROTEIN/prosite2021_04.meme	PS01202 (MAP_2)	https://prosite.expasy.org/PS01202
PTBP1|P26599	DAGMPIQG	DAGMAMAG	172	179	10.6818	9.09e-002	MemeMotifs2312/PROTEIN/prosite2021_04.meme	PS01202 (MAP_2)	https://prosite.expasy.org/PS01202
KHSRP|Q92945	DAGMPIQG	DAGVRIQF	351	358	10.1273	9.09e-002	MemeMotifs2312/PROTEIN/prosite2021_04.meme	PS01202 (MAP_2)	https://prosite.expasy.org/PS01202
AGO2|Q9UKV8	APPAPP	APPAPP	10	15	22.5327	7.58e-003	STREME	1-APPAPP
HNRNPC|P07910	APPAPP	VPPPPP	143	148	20.6542	7.58e-003	STREME	1-APPAPP
ZNF622|Q969S3	APPAPP	APPAPA	147	152	20.4486	7.58e-003	STREME	1-APPAPP
LSM11|P83369	APPAPP	APRLPP	39	44	19.3738	7.58e-003	STREME	1-APPAPP
AGO2|Q9UKV8	APPAPP	APPPPI	13	18	13.9533	7.58e-003	STREME	1-APPAPP
DDX3X|O00571	GGADIGQ	GGADIGQ	302	308	22.4661	7.58e-003	MemeMotifs2312/PROTEIN/prosite2021_04.meme	PS00905 (GTP1_OBG)	https://prosite.expasy.org/PS00905
PHF6|Q8IWS0	GGADIGQ	PGATIGC	88	94	21.0763	7.58e-003	MemeMotifs2312/PROTEIN/prosite2021_04.meme	PS00905 (GTP1_OBG)	https://prosite.expasy.org/PS00905
PHF6|Q8IWS0	GGADIGQ	PGATIGC	286	292	21.0763	7.58e-003	MemeMotifs2312/PROTEIN/prosite2021_04.meme	PS00905 (GTP1_OBG)	https://prosite.expasy.org/PS00905
LSM11|P83369	GGADIGQ	GRADTGR	266	272	17.9576	7.58e-003	MemeMotifs2312/PROTEIN/prosite2021_04.meme	PS00905 (GTP1_OBG)	https://prosite.expasy.org/PS00905
AGO2|Q9UKV8	GGADIGQ	GSHTSGQ	827	833	17.7881	7.58e-003	MemeMotifs2312/PROTEIN/prosite2021_04.meme	PS00905 (GTP1_OBG)	https://prosite.expasy.org/PS00905
HNRNPC|P07910	GGADIGQ	GGADDSA	255	261	17.1864	7.58e-003	MemeMotifs2312/PROTEIN/prosite2021_04.meme	PS00905 (GTP1_OBG)	https://prosite.expasy.org/PS00905
DDX3X|O00571	GGADIGQ	GGHGSSR	626	632	8.20339	7.58e-003	MemeMotifs2312/PROTEIN/prosite2021_04.meme	PS00905 (GTP1_OBG)	https://prosite.expasy.org/PS00905
AGO2|Q9UKV8	KEIKGL	KEIKGL	260	265	20.6442	7.58e-003	STREME	3-KEIKGL
DDX3X|O00571	KEIKGL	KEIQML	387	392	20.4135	7.58e-003	STREME	3-KEIKGL
PHF6|Q8IWS0	KEIKGL	KEIKRG	72	77	17.8846	7.58e-003	STREME	3-KEIKGL
ZNF622|Q969S3	KEIKGL	SDIKGL	286	291	17.3942	7.58e-003	STREME	3-KEIKGL
PHF6|Q8IWS0	KEIKGL	QEIKRG	270	275	10.3173	7.58e-003	STREME	3-KEIKGL
HNRNPC|P07910	SGRTSRR	SGNTSRR	162	168	24.7083	7.58e-003	STREME	4-SGRTSRR
LSM11|P83369	SGRTSRR	SGRTRRR	93	99	23.6417	7.58e-003	STREME	4-SGRTSRR
LSM11|P83369	SGRTSRR	SGRTTRT	298	304	10.35	7.58e-003	STREME	4-SGRTSRR
LSM11|P83369	EERESG	EERERG	2	7	19.3516	3.03e-002	MemeMotifs2312/PROTEIN/prosite2021_04.meme	PS00540 (FERRITIN_1)	https://prosite.expasy.org/PS00540
ZNF622|Q969S3	EERESG	EEAEEG	238	243	18.6641	3.03e-002	MemeMotifs2312/PROTEIN/prosite2021_04.meme	PS00540 (FERRITIN_1)	https://prosite.expasy.org/PS00540
PHF6|Q8IWS0	EERESG	EERESK	340	345	18.3906	3.03e-002	MemeMotifs2312/PROTEIN/prosite2021_04.meme	PS00540 (FERRITIN_1)	https://prosite.expasy.org/PS00540
HNRNPC|P07910	EERESG	KEAEEG	288	293	11.0469	3.03e-002	MemeMotifs2312/PROTEIN/prosite2021_04.meme	PS00540 (FERRITIN_1)	https://prosite.expasy.org/PS00540
U2AF2|P26368	EEVDDV	EIVEDV	397	402	19.7658	4.52e-003	MemeMotifs2312/PROTEIN/prosite2021_04.meme	PS00153 (ATPASE_GAMMA)	https://prosite.expasy.org/PS00153
GRSF1|Q12849	EEVDDV	EEVDDV	144	149	19.3153	4.52e-003	MemeMotifs2312/PROTEIN/prosite2021_04.meme	PS00153 (ATPASE_GAMMA)	https://prosite.expasy.org/PS00153
GPKOW|Q92917	EEVDDV	MIIEDV	381	386	18.1622	4.52e-003	MemeMotifs2312/PROTEIN/prosite2021_04.meme	PS00153 (ATPASE_GAMMA)	https://prosite.expasy.org/PS00153
TNRC6B|Q9UPQ9	EEVDDV	EEVDQT	751	756	17.5766	4.52e-003	MemeMotifs2312/PROTEIN/prosite2021_04.meme	PS00153 (ATPASE_GAMMA)	https://prosite.expasy.org/PS00153
YTHDC1|Q96MU7	EEVDDV	EPVRDV	527	532	16.5856	4.52e-003	MemeMotifs2312/PROTEIN/prosite2021_04.meme	PS00153 (ATPASE_GAMMA)	https://prosite.expasy.org/PS00153
ELAVL1|Q15717	EEVDDV	VLVDQT	137	142	15.3964	4.52e-003	MemeMotifs2312/PROTEIN/prosite2021_04.meme	PS00153 (ATPASE_GAMMA)	https://prosite.expasy.org/PS00153
GRSF1|Q12849	EEPEMA	EEPEMA	298	303	21.1981	1.47e-002	STREME	2-EEPEMA
ELAVL1|Q15717	EEPEMA	EEAAMA	296	301	19.0849	1.47e-002	STREME	2-EEPEMA
GPKOW|Q92917	EEPEMA	EERENA	117	122	18.1321	1.47e-002	STREME	2-EEPEMA
GTF2F1|P35269	EEPEMA	EEPESK	283	288	16.5189	1.47e-002	STREME	2-EEPEMA
GRSF1|Q12849	GPVPPG	GPVPPG	69	74	21.626	1.47e-002	MemeMotifs2312/PROTEIN/prosite2021_04.meme	PS01287 (RTC)	https://prosite.expasy.org/PS01287
U2AF2|P26368	RSRSRD	RSRSRD	31	36	21.632	1.47e-002	STREME	4-RSRSRD
U2AF2|P26368	RSRSRD	RSRSRD	40	45	21.632	1.47e-002	STREME	4-RSRSRD
U2AF2|P26368	RSRSRD	RSASRD	52	57	14.672	1.47e-002	STREME	4-RSRSRD
YTHDC1|Q96MU7	RSRSRD	RPRERD	677	682	8.864	1.47e-002	STREME	4-RSRSRD
YTHDC1|Q96MU7	RSRSRD	RERERD	683	688	8.864	1.47e-002	STREME	4-RSRSRD
YTHDC1|Q96MU7	RSRSRD	RDRPRD	687	692	8.864	1.47e-002	STREME	4-RSRSRD
YTHDC1|Q96MU7	RSRSRD	RDRERD	695	700	8.864	1.47e-002	STREME	4-RSRSRD
YTHDC1|Q96MU7	RSRSRD	RDRGRD	699	704	8.864	1.47e-002	STREME	4-RSRSRD
YTHDC1|Q96MU7	SSEEKD	SREEKD	5	10	20.1694	1.47e-002	MemeMotifs2312/PROTEIN/prosite2021_04.meme	PS00884 (OSTEOPONTIN)	https://prosite.expasy.org/PS00884
GPKOW|Q92917	SSEEKD	SPEEKD	42	47	20.0403	1.47e-002	MemeMotifs2312/PROTEIN/prosite2021_04.meme	PS00884 (OSTEOPONTIN)	https://prosite.expasy.org/PS00884
GTF2F1|P35269	SSEEKD	SSEESD	341	346	17.9355	1.47e-002	MemeMotifs2312/PROTEIN/prosite2021_04.meme	PS00884 (OSTEOPONTIN)	https://prosite.expasy.org/PS00884
GTF2F1|P35269	SSEEKD	SSEESD	347	352	17.9355	1.47e-002	MemeMotifs2312/PROTEIN/prosite2021_04.meme	PS00884 (OSTEOPONTIN)	https://prosite.expasy.org/PS00884
GTF2F1|P35269	SSEEKD	SSEESE	307	312	9.93548	1.47e-002	MemeMotifs2312/PROTEIN/prosite2021_04.meme	PS00884 (OSTEOPONTIN)	https://prosite.expasy.org/PS00884
HNRNPA1|P09651	KKIFVGG	KKIFVGG	105	111	26.2679	1.43e-002	STREME	1-KKIFVGG
HNRNPD|Q14103	KKIFVGG	KKIFVGG	182	188	26.2679	1.43e-002	STREME	1-KKIFVGG
SERBP1|Q8NC51	KKIFVGG	KKGFVLH	320	326	6.8125	1.43e-002	STREME	1-KKIFVGG
HNRNPD|Q14103	RGFGFVLF	RGFGFVLF	138	145	30.822	1.43e-002	MemeMotifs2312/PROTEIN/prosite2021_04.meme	PS01104 (RIBOSOMAL_L13E)	https://prosite.expasy.org/PS01104
HNRNPA1|P09651	RGFGFVLF	RGFAFVTF	146	153	17.822	1.43e-002	MemeMotifs2312/PROTEIN/prosite2021_04.meme	PS01104 (RIBOSOMAL_L13E)	https://prosite.expasy.org/PS01104
HNRNPA1|P09651	RGFGFVLF	RGFGFVTY	55	62	16.0169	1.43e-002	MemeMotifs2312/PROTEIN/prosite2021_04.meme	PS01104 (RIBOSOMAL_L13E)	https://prosite.expasy.org/PS01104
CELF2|O95319	RGFGFVLF	RGCAFVTF	172	179	10.2881	1.43e-002	MemeMotifs2312/PROTEIN/prosite2021_04.meme	PS01104 (RIBOSOMAL_L13E)	https://prosite.expasy.org/PS01104
HNRNPD|Q14103	RGFGFVLF	RGFCFITF	223	230	10.2712	1.43e-002	MemeMotifs2312/PROTEIN/prosite2021_04.meme	PS01104 (RIBOSOMAL_L13E)	https://prosite.expasy.org/PS01104
CELF2|O95319	AAAAAAQTSAT	AAAAAAQTSAT	288	298	40.7563	7.14e-002	MemeMotifs2312/PROTEIN/prosite2021_04.meme	PS00306 (CASEIN_ALPHA_BETA)	https://prosite.expasy.org/PS00306
SERBP1|Q8NC51	AAAAAAQTSAT	AAQAAAQTNSN	54	64	13.7227	7.14e-002	MemeMotifs2312/PROTEIN/prosite2021_04.meme	PS00306 (CASEIN_ALPHA_BETA)	https://prosite.expasy.org/PS00306
HNRNPD|Q14103	AAAAAAQTSAT	DGAAAAATAAV	9	19	6.66387	7.14e-002	MemeMotifs2312/PROTEIN/prosite2021_04.meme	PS00306 (CASEIN_ALPHA_BETA)	https://prosite.expasy.org/PS00306
HNRNPD|Q14103	AAAAAAQTSAT	AAAAAGSGAGT	37	47	6.66387	7.14e-002	MemeMotifs2312/PROTEIN/prosite2021_04.meme	PS00306 (CASEIN_ALPHA_BETA)	https://prosite.expasy.org/PS00306
HNRNPD|Q14103	AAAAAAQTSAT	GAAAAAGSGAG	36	46	5.83193	7.14e-002	MemeMotifs2312/PROTEIN/prosite2021_04.meme	PS00306 (CASEIN_ALPHA_BETA)	https://prosite.expasy.org/PS00306
CELF2|O95319	AAAAAAQTSAT	AAAAAAAQTSA	287	297	5.83193	7.14e-002	MemeMotifs2312/PROTEIN/prosite2021_04.meme	PS00306 (CASEIN_ALPHA_BETA)	https://prosite.expasy.org/PS00306
HNRNPD|Q14103	AAAAAAQTSAT	AATAAVGGSAG	14	24	5.71429	7.14e-002	MemeMotifs2312/PROTEIN/prosite2021_04.meme	PS00306 (CASEIN_ALPHA_BETA)	https://prosite.expasy.org/PS00306
SERBP1|Q8NC51	GRGGRGGSGGGGGPG	GRGGRGGRGRGGRPN	369	383	42.32	7.14e-002	MemeMotifs2312/PROTEIN/prosite2021_04.meme	PS00677 (DAO)	https://prosite.expasy.org/PS00677
HNRNPA1|P09651	GRGGRGGSGGGGGPG	GRGGFGGSRGGGGYG	224	238	39.696	7.14e-002	MemeMotifs2312/PROTEIN/prosite2021_04.meme	PS00677 (DAO)	https://prosite.expasy.org/PS00677
SERBP1|Q8NC51	GRGGRGGSGGGGGPG	GRGGRGGRGGRGRGG	366	380	26.68	7.14e-002	MemeMotifs2312/PROTEIN/prosite2021_04.meme	PS00677 (DAO)	https://prosite.expasy.org/PS00677
SERBP1|Q8NC51	GRGGRGGSGGGGGPG	GRPGRGGRGGRGGRG	363	377	19.36	7.14e-002	MemeMotifs2312/PROTEIN/prosite2021_04.meme	PS00677 (DAO)	https://prosite.expasy.org/PS00677
HNRNPD|Q14103	GRGGRGGSGGGGGPG	SRGGFAGRARGRGGG	271	285	10.208	7.14e-002	MemeMotifs2312/PROTEIN/prosite2021_04.meme	PS00677 (DAO)	https://prosite.expasy.org/PS00677
HNRNPA1|P09651	GRGGRGGSGGGGGPG	GSGNFGGGRGGGFGG	198	212	8.448	7.14e-002	MemeMotifs2312/PROTEIN/prosite2021_04.meme	PS00677 (DAO)	https://prosite.expasy.org/PS00677
SERBP1|Q8NC51	GRGGRGGSGGGGGPG	GRGGLGRGRGGRGRG	164	178	8.032	7.14e-002	MemeMotifs2312/PROTEIN/prosite2021_04.meme	PS00677 (DAO)	https://prosite.expasy.org/PS00677
SERBP1|Q8NC51	GRGGRGGSGGGGGPG	LGRGRGGRGRGMGRG	168	182	7.424	7.14e-002	MemeMotifs2312/PROTEIN/prosite2021_04.meme	PS00677 (DAO)	https://prosite.expasy.org/PS00677
HNRNPA1|P09651	GRGGRGGSGGGGGPG	GGGGPGYSGGSRGYG	254	268	6.344	7.14e-002	MemeMotifs2312/PROTEIN/prosite2021_04.meme	PS00677 (DAO)	https://prosite.expasy.org/PS00677
SERBP1|Q8NC51	GRGGRGGSGGGGGPG	GDLGRPGRGGRGGRG	360	374	6.064	7.14e-002	MemeMotifs2312/PROTEIN/prosite2021_04.meme	PS00677 (DAO)	https://prosite.expasy.org/PS00677
SERBP1|Q8NC51	GRGGRGGSGGGGGPG	GRGGRGRGGRPNRGS	372	386	4.792	7.14e-002	MemeMotifs2312/PROTEIN/prosite2021_04.meme	PS00677 (DAO)	https://prosite.expasy.org/PS00677
HNRNPA1|P09651	GRGGRGGSGGGGGPG	SRGGGGYGGSGDGYN	231	245	4.4	7.14e-002	MemeMotifs2312/PROTEIN/prosite2021_04.meme	PS00677 (DAO)	https://prosite.expasy.org/PS00677
HNRNPA1|P09651	GRGGRGGSGGGGGPG	GPGYSGGSRGYGSGG	257	271	1.528	7.14e-002	MemeMotifs2312/PROTEIN/prosite2021_04.meme	PS00677 (DAO)	https://prosite.expasy.org/PS00677
SERBP1|Q8NC51	GRGGRGGSGGGGGPG	GGLGRGRGGRGRGMG	166	180	1.08	7.14e-002	MemeMotifs2312/PROTEIN/prosite2021_04.meme	PS00677 (DAO)	https://prosite.expasy.org/PS00677
HNRNPA1|P09651	GRGGRGGSGGGGGPG	NNGGGGGFGGGSGSN	291	305	0.856	7.14e-002	MemeMotifs2312/PROTEIN/prosite2021_04.meme	PS00677 (DAO)	https://prosite.expasy.org/PS00677
HNRNPA1|P09651	GRGGRGGSGGGGGPG	GRSGSGNFGGGRGGG	195	209	0.712	7.14e-002	MemeMotifs2312/PROTEIN/prosite2021_04.meme	PS00677 (DAO)	https://prosite.expasy.org/PS00677
HNRNPA1|P09651	GRGGRGGSGGGGGPG	GYNGFGNDGGYGGGG	243	257	0.152	7.14e-002	MemeMotifs2312/PROTEIN/prosite2021_04.meme	PS00677 (DAO)	https://prosite.expasy.org/PS00677
HNRNPA1|P09651	GRGGRGGSGGGGGPG	GFGGSRGGGGYGGSG	227	241	-0.664	7.14e-002	MemeMotifs2312/PROTEIN/prosite2021_04.meme	PS00677 (DAO)	https://prosite.expasy.org/PS00677
YTHDC1|Q96MU7	EEDEEV	EEDEEV	210	215	23.1967	7.58e-003	STREME	1-EEDEEV
YTHDC1|Q96MU7	EEDEEV	EEDEEV	220	225	23.1967	7.58e-003	STREME	1-EEDEEV
PTBP1|P26599	EEDEEV	EEDLKV	493	498	9.34426	7.58e-003	STREME	1-EEDEEV
TNRC6A|Q8NDV7	SSKEEVVK	SSKEEVVK	1824	1831	25.1607	7.58e-003	STREME	2-SSKEEVVK
BCLAF1|Q9NYF8	SSKEEVVK	VFKEENQK	674	681	22.0804	7.58e-003	STREME	2-SSKEEVVK
QKI|Q96PU8	SSKEEVVK	RAVEEVKK	170	177	21.2679	7.58e-003	STREME	2-SSKEEVVK
YTHDC1|Q96MU7	SSKEEVVK	SSKEEVNS	169	176	21.2411	7.58e-003	STREME	2-SSKEEVVK
PTBP1|P26599	SSKEEVVK	SSNGGVVK	501	508	19.5	7.58e-003	STREME	2-SSKEEVVK
TNRC6A|Q8NDV7	DKKKKER	DKKKKEA	37	43	24.7355	3.03e-002	MemeMotifs2312/PROTEIN/prosite2021_04.meme	PS00301 (G_TR_1)	https://prosite.expasy.org/PS00301
QKI|Q96PU8	DKKKKER	DKKKEEQ	131	137	23.6777	3.03e-002	MemeMotifs2312/PROTEIN/prosite2021_04.meme	PS00301 (G_TR_1)	https://prosite.expasy.org/PS00301
YTHDC1|Q96MU7	DKKKKER	DEKKKER	295	301	23.3884	3.03e-002	MemeMotifs2312/PROTEIN/prosite2021_04.meme	PS00301 (G_TR_1)	https://prosite.expasy.org/PS00301
BCLAF1|Q9NYF8	DKKKKER	DKHKEED	476	482	9.63636	3.03e-002	MemeMotifs2312/PROTEIN/prosite2021_04.meme	PS00301 (G_TR_1)	https://prosite.expasy.org/PS00301
TNRC6A|Q8NDV7	DKKKKER	KKKKEAA	38	44	7.97521	3.03e-002	MemeMotifs2312/PROTEIN/prosite2021_04.meme	PS00301 (G_TR_1)	https://prosite.expasy.org/PS00301
AGO2|Q9UKV8	YVREFGSM	YVREFGIM	393	400	30.9468	3.03e-002	MemeMotifs2312/PROTEIN/prosite2021_04.meme	PS00522 (DNA_POLYMERASE_X)	https://prosite.expasy.org/PS00522
YTHDC1|Q96MU7	YVREFGSM	YVREFHNM	592	599	30.3511	3.03e-002	MemeMotifs2312/PROTEIN/prosite2021_04.meme	PS00522 (DNA_POLYMERASE_X)	https://prosite.expasy.org/PS00522
TNRC6A|Q8NDV7	YVREFGSM	RRRERGMM	1183	1190	24.8511	3.03e-002	MemeMotifs2312/PROTEIN/prosite2021_04.meme	PS00522 (DNA_POLYMERASE_X)	https://prosite.expasy.org/PS00522
QKI|Q96PU8	YVREFGSM	MVRGKGSM	122	129	24.4574	3.03e-002	MemeMotifs2312/PROTEIN/prosite2021_04.meme	PS00522 (DNA_POLYMERASE_X)	https://prosite.expasy.org/PS00522
AGO2|Q9UKV8	YVREFGSM	MVRELLIQ	645	652	4.97872	3.03e-002	MemeMotifs2312/PROTEIN/prosite2021_04.meme	PS00522 (DNA_POLYMERASE_X)	https://prosite.expasy.org/PS00522
QKI|Q96PU8	AAAAAAAGRIA	AATAQAAPRII	219	229	41.0261	9.09e-002	MemeMotifs2312/PROTEIN/prosite2021_04.meme	PS00306 (CASEIN_ALPHA_BETA)	https://prosite.expasy.org/PS00306
PTBP1|P26599	AAAAAAAGRIA	AAAAAAAGRIA	343	353	40.1217	9.09e-002	MemeMotifs2312/PROTEIN/prosite2021_04.meme	PS00306 (CASEIN_ALPHA_BETA)	https://prosite.expasy.org/PS00306
PTBP1|P26599	AAAAAAAGRIA	AAAAAAAAGRI	342	352	19.7478	9.09e-002	MemeMotifs2312/PROTEIN/prosite2021_04.meme	PS00306 (CASEIN_ALPHA_BETA)	https://prosite.expasy.org/PS00306
PTBP1|P26599	AAAAAAAGRIA	MAAAFGAPGII	293	303	12.713	9.09e-002	MemeMotifs2312/PROTEIN/prosite2021_04.meme	PS00306 (CASEIN_ALPHA_BETA)	https://prosite.expasy.org/PS00306
PTBP1|P26599	AAAAAAAGRIA	AAAAAAGRIAI	344	354	12.3739	9.09e-002	MemeMotifs2312/PROTEIN/prosite2021_04.meme	PS00306 (CASEIN_ALPHA_BETA)	https://prosite.expasy.org/PS00306
PTBP1|P26599	AAAAAAAGRIA	AAAAAGRIAIP	345	355	5.9913	9.09e-002	MemeMotifs2312/PROTEIN/prosite2021_04.meme	PS00306 (CASEIN_ALPHA_BETA)	https://prosite.expasy.org/PS00306
PTBP1|P26599	AAAAAAAGRIA	AAAFGAPGIIS	294	304	5.53043	9.09e-002	MemeMotifs2312/PROTEIN/prosite2021_04.meme	PS00306 (CASEIN_ALPHA_BETA)	https://prosite.expasy.org/PS00306
PTBP1|P26599	AAAAAAAGRIA	ALAASAAAVDA	163	173	5.33913	9.09e-002	MemeMotifs2312/PROTEIN/prosite2021_04.meme	PS00306 (CASEIN_ALPHA_BETA)	https://prosite.expasy.org/PS00306
PTBP1|P26599	AAAAAAAGRIA	SAAAAAAAAGR	341	351	5.33913	9.09e-002	MemeMotifs2312/PROTEIN/prosite2021_04.meme	PS00306 (CASEIN_ALPHA_BETA)	https://prosite.expasy.org/PS00306
TNRC6A|Q8NDV7	AAAAAAAGRIA	ALPNQALGSIA	1306	1316	4.53913	9.09e-002	MemeMotifs2312/PROTEIN/prosite2021_04.meme	PS00306 (CASEIN_ALPHA_BETA)	https://prosite.expasy.org/PS00306
EIF4A3|P38919	NCHACI	QCHACI	136	141	29.1707	5.00e-002	MEME	NCHACI
G3BP1|Q13283	NCHACI	NCHTKI	72	77	27.061	5.00e-002	MEME	NCHACI
G3BP1|Q13283	EKPSPL	EKPSPL	4	9	22.5324	1.67e-001	STREME	1-EKPSPL
EIF4A3|P38919	EKPSPL	EKPSAI	59	64	9.42446	1.67e-001	STREME	1-EKPSPL
G3BP1|Q13283	LPHEVD	LPHEVD	347	352	23.3846	1.67e-001	MemeMotifs2312/PROTEIN/prosite2021_04.meme	PS01322 (PHOSPHOTRIESTERASE_1)	https://prosite.expasy.org/PS01322
EIF4A3|P38919	LPHEVD	LPHEIL	221	226	10.3077	1.67e-001	MemeMotifs2312/PROTEIN/prosite2021_04.meme	PS01322 (PHOSPHOTRIESTERASE_1)	https://prosite.expasy.org/PS01322
G3BP1|Q13283	PRGGMVQKP	PRGGMVQKP	446	454	33.8672	1.67e-001	STREME	3-PRGGMVQKP
EIF4A3|P38919	RAIKMLV	RAIKMLV	179	185	27.1641	1.67e-001	MemeMotifs2312/PROTEIN/prosite2021_04.meme	PS00553 (LAMBDA_PHAGE_CIII)	https://prosite.expasy.org/PS00553
G3BP1|Q13283	SGAVPV	SGAVPV	262	267	22.1064	1.67e-001	MemeMotifs2312/PROTEIN/prosite2021_04.meme	PS00138 (SUBTILASE_SER)	https://prosite.expasy.org/PS00138
EIF4A3|P38919	SGAVPV	SGASRV	325	330	9.25532	1.67e-001	MemeMotifs2312/PROTEIN/prosite2021_04.meme	PS00138 (SUBTILASE_SER)	https://prosite.expasy.org/PS00138
AGO2|Q9UKV8	GAGIQGVS	HAGIQGTS	753	760	26.178	3.97e-003	MemeMotifs2312/PROTEIN/prosite2021_04.meme	PS00235 (GAS_VESICLE_C)	https://prosite.expasy.org/PS00235
CSTF2T|Q9H0L4	GAGIQGVS	GAGIQGVS	530	537	26.0593	3.97e-003	MemeMotifs2312/PROTEIN/prosite2021_04.meme	PS00235 (GAS_VESICLE_C)	https://prosite.expasy.org/PS00235
DDX6|P26196	GAGIQGVS	GIDIQAVN	397	404	25.2627	3.97e-003	MemeMotifs2312/PROTEIN/prosite2021_04.meme	PS00235 (GAS_VESICLE_C)	https://prosite.expasy.org/PS00235
CSTF2T|Q9H0L4	GAGIQGVS	GAGIQGGG	520	527	11.8983	3.97e-003	MemeMotifs2312/PROTEIN/prosite2021_04.meme	PS00235 (GAS_VESICLE_C)	https://prosite.expasy.org/PS00235
CSTF2T|Q9H0L4	GAGIQGVS	GGGIQGAS	545	552	11.0508	3.97e-003	MemeMotifs2312/PROTEIN/prosite2021_04.meme	PS00235 (GAS_VESICLE_C)	https://prosite.expasy.org/PS00235
CSTF2T|Q9H0L4	GAGIQGVS	GTGIQGTG	510	517	10.9068	3.97e-003	MemeMotifs2312/PROTEIN/prosite2021_04.meme	PS00235 (GAS_VESICLE_C)	https://prosite.expasy.org/PS00235
CSTF2T|Q9H0L4	GAGIQGVS	GAGMQGTG	505	512	9.94068	3.97e-003	MemeMotifs2312/PROTEIN/prosite2021_04.meme	PS00235 (GAS_VESICLE_C)	https://prosite.expasy.org/PS00235
TNRC6A|Q8NDV7	GAGIQGVS	GAGLSGTN	1902	1909	8.67797	3.97e-003	MemeMotifs2312/PROTEIN/prosite2021_04.meme	PS00235 (GAS_VESICLE_C)	https://prosite.expasy.org/PS00235
CPSF6|Q16630	GAGIQGVS	HIDIYADV	7	14	4.69492	3.97e-003	MemeMotifs2312/PROTEIN/prosite2021_04.meme	PS00235 (GAS_VESICLE_C)	https://prosite.expasy.org/PS00235
TNRC6A|Q8NDV7	GQTPIK	GQTPIK	724	729	20.2202	3.97e-003	MemeMotifs2312/PROTEIN/prosite2021_04.meme	PS00357 (HISTONE_H2B)	https://prosite.expasy.org/PS00357
AGO2|Q9UKV8	GQTPIK	GQRCIK	349	354	19.7156	3.97e-003	MemeMotifs2312/PROTEIN/prosite2021_04.meme	PS00357 (HISTONE_H2B)	https://prosite.expasy.org/PS00357
CSTF2T|Q9H0L4	GQTPIK	MQTPIQ	254	259	19.4862	3.97e-003	MemeMotifs2312/PROTEIN/prosite2021_04.meme	PS00357 (HISTONE_H2B)	https://prosite.expasy.org/PS00357
DDX6|P26196	GQTPIK	MTTTIK	62	67	18.9633	3.97e-003	MemeMotifs2312/PROTEIN/prosite2021_04.meme	PS00357 (HISTONE_H2B)	https://prosite.expasy.org/PS00357
CPSF6|Q16630	GQTPIK	GQTPPR	233	238	15.422	3.97e-003	MemeMotifs2312/PROTEIN/prosite2021_04.meme	PS00357 (HISTONE_H2B)	https://prosite.expasy.org/PS00357
TNRC6A|Q8NDV7	PSPIQG	PSPINA	1502	1507	18.7238	3.97e-003	STREME	3-PSPIQG
TNRC6A|Q8NDV7	PSPIQG	PSPINA	1943	1948	18.7238	3.97e-003	STREME	3-PSPIQG
DDX6|P26196	PSPIQG	PSPIQE	119	124	18.5429	3.97e-003	STREME	3-PSPIQG
CSTF2T|Q9H0L4	PSPIQG	PGPINI	478	483	18.1429	3.97e-003	STREME	3-PSPIQG
AGO2|Q9UKV8	PSPIQG	PPPIQG	15	20	16.7238	3.97e-003	STREME	3-PSPIQG
CSTF2T|Q9H0L4	PSPIQG	PGPIPA	265	270	10.4095	3.97e-003	STREME	3-PSPIQG
AGO2|Q9UKV8	TDPYVRE	TDPYVRE	390	396	25.7634	3.97e-003	STREME	4-TDPYVRE
TNRC6A|Q8NDV7	TDPYVRE	TDPYVTP	1628	1634	22.7097	3.97e-003	STREME	4-TDPYVRE
CPSF6|Q16630	TDPYVRE	TDPYGRP	381	387	21.828	3.97e-003	STREME	4-TDPYVRE
CSTF2T|Q9H0L4	TDPYVRE	RLVYDRE	46	52	19.957	3.97e-003	STREME	4-TDPYVRE
DDX6|P26196	TDPYVRE	KSLYVAE	466	472	18.9677	3.97e-003	STREME	4-TDPYVRE
AGO2|Q9UKV8	KSIEEQQK	KSIEEQQK	241	248	31.7143	2.38e-002	MemeMotifs2312/PROTEIN/prosite2021_04.meme	PS01002 (TCTP_1)	https://prosite.expasy.org/PS01002
DDX6|P26196	KSIEEQQK	KSIEEQLG	447	454	17.4958	2.38e-002	MemeMotifs2312/PROTEIN/prosite2021_04.meme	PS01002 (TCTP_1)	https://prosite.expasy.org/PS01002
PTBP1|P26599	ALAPPAIP	ALAPLAIP	333	340	24.2522	7.58e-003	STREME	1-ALAPPAIP
AGO2|Q9UKV8	ALAPPAIP	ALAPPAPP	8	15	24.0522	7.58e-003	STREME	1-ALAPPAIP
KHSRP|Q92945	ALAPPAIP	APAPAAPP	595	602	23.6609	7.58e-003	STREME	1-ALAPPAIP
G3BP1|Q13283	ALAPPAIP	SPAPADIA	232	239	20.487	7.58e-003	STREME	1-ALAPPAIP
XRCC6|P12956	ALAPPAIP	ALKPPPIK	280	287	20.0435	7.58e-003	STREME	1-ALAPPAIP
SDAD1|Q9NVU7	EISKKL	EISKKL	525	530	22.6393	3.03e-002	STREME	2-EISKKL
AGO2|Q9UKV8	EISKKL	EISKLM	378	383	9.17213	3.03e-002	STREME	2-EISKKL
KHSRP|Q92945	EISKKL	EISRQL	459	464	9.03279	3.03e-002	STREME	2-EISKKL
XRCC6|P12956	SEEELK	SEEELK	560	565	22.4252	3.03e-002	MemeMotifs2312/PROTEIN/prosite2021_04.meme	PS00422 (GRANINS_1)	https://prosite.expasy.org/PS00422
PTBP1|P26599	SEEELK	SEEDLK	492	497	15.4882	3.03e-002	MemeMotifs2312/PROTEIN/prosite2021_04.meme	PS00422 (GRANINS_1)	https://prosite.expasy.org/PS00422
G3BP1|Q13283	SEEELK	SEEEVE	149	154	8.9685	3.03e-002	MemeMotifs2312/PROTEIN/prosite2021_04.meme	PS00422 (GRANINS_1)	https://prosite.expasy.org/PS00422
SDAD1|Q9NVU7	SEEELK	SEEEDA	503	508	8.9685	3.03e-002	MemeMotifs2312/PROTEIN/prosite2021_04.meme	PS00422 (GRANINS_1)	https://prosite.expasy.org/PS00422
AGO2|Q9UKV8	SSDELQ	SSDELQ	775	780	23.041	3.03e-002	STREME	4-SSDELQ
SDAD1|Q9NVU7	SSDELQ	SSDEEQ	518	523	16.377	3.03e-002	STREME	4-SSDELQ
AGO2|Q9UKV8	DAGMPIQG	DAGMPIQG	480	487	31.3727	9.09e-002	MemeMotifs2312/PROTEIN/prosite2021_04.meme	PS01202 (MAP_2)	https://prosite.expasy.org/PS01202
PTBP1|P26599	DAGMPIQG	DAGMAMAG	172	179	10.6818	9.09e-002	MemeMotifs2312/PROTEIN/prosite2021_04.meme	PS01202 (MAP_2)	https://prosite.expasy.org/PS01202
KHSRP|Q92945	DAGMPIQG	DAGVRIQF	351	358	10.1273	9.09e-002	MemeMotifs2312/PROTEIN/prosite2021_04.meme	PS01202 (MAP_2)	https://prosite.expasy.org/PS01202
IMP3|Q8TCT8	AGAALL	AGAALL	10	15	21.5426	2.29e-004	MemeMotifs2312/PROTEIN/prosite2021_04.meme	PS00291 (PRION_1)	https://prosite.expasy.org/PS00291
IMP3|Q9NV31	AGAALL	ASAALL	75	80	14.8682	2.29e-004	MemeMotifs2312/PROTEIN/prosite2021_04.meme	PS00291 (PRION_1)	https://prosite.expasy.org/PS00291
DDX21|Q9NR30	AGAALL	ALAAAL	610	615	8.03876	2.29e-004	MemeMotifs2312/PROTEIN/prosite2021_04.meme	PS00291 (PRION_1)	https://prosite.expasy.org/PS00291
HNRNPU|Q00839	AGAALL	AGAADS	113	118	7.88372	2.29e-004	MemeMotifs2312/PROTEIN/prosite2021_04.meme	PS00291 (PRION_1)	https://prosite.expasy.org/PS00291
IGF2BP1|Q9NZI8	AGAALL	AGAAEK	237	242	7.88372	2.29e-004	MemeMotifs2312/PROTEIN/prosite2021_04.meme	PS00291 (PRION_1)	https://prosite.expasy.org/PS00291
IGF2BP3|O00425	AGAALL	AGAAEK	237	242	7.88372	2.29e-004	MemeMotifs2312/PROTEIN/prosite2021_04.meme	PS00291 (PRION_1)	https://prosite.expasy.org/PS00291
SERBP1|Q8NC51	EEVKEEG	EEVKEEG	278	284	21.5534	8.24e-004	STREME	2-EEVKEEG
IGF2BP1|Q9NZI8	EEVKEEG	EEVKLET	484	490	19.6699	8.24e-004	STREME	2-EEVKEEG
IGF2BP3|O00425	EEVKEEG	EEVKLEA	484	490	18.932	8.24e-004	STREME	2-EEVKEEG
XRN2|Q9H0D6	EEVKEEG	EEIKERF	149	155	18.8447	8.24e-004	STREME	2-EEVKEEG
HNRNPU|Q00839	EEVKEEG	EEEEEEG	89	95	18.0485	8.24e-004	STREME	2-EEVKEEG
DDX21|Q9NR30	EEVKEEG	EEIAEEE	42	48	17.9515	8.24e-004	STREME	2-EEVKEEG
DDX21|Q9NY93	EEVKEEG	KEIKEEL	448	454	17.8252	8.24e-004	STREME	2-EEVKEEG
KHSRP|Q92945	EEVKEEG	IEEKIEG	491	497	16.8641	8.24e-004	STREME	2-EEVKEEG
HNRNPU|Q00839	EEVKEEG	EEEEEEE	84	90	16.7184	8.24e-004	STREME	2-EEVKEEG
HNRNPU|Q00839	EEVKEEG	EEEEEEE	85	91	16.7184	8.24e-004	STREME	2-EEVKEEG
HNRNPU|Q00839	EEVKEEG	EEEEEEE	86	92	16.7184	8.24e-004	STREME	2-EEVKEEG
HNRNPU|Q00839	EEVKEEG	EEEEEEE	87	93	16.7184	8.24e-004	STREME	2-EEVKEEG
HNRNPU|Q00839	EEVKEEG	EEEEEEE	88	94	16.7184	8.24e-004	STREME	2-EEVKEEG
HNRNPU|Q00839	EEVKEEG	DEEEEEE	83	89	8.35922	8.24e-004	STREME	2-EEVKEEG
SERBP1|Q8NC51	GRGGRGGRG	GRGGRGGRG	366	374	27.5392	8.24e-004	STREME	3-GRGGRGGRG
SERBP1|Q8NC51	GRGGRGGRG	GRGGRGGRG	369	377	27.5392	8.24e-004	STREME	3-GRGGRGGRG
HNRNPU|Q00839	GRGGRGGRG	GRGGFNMRG	708	716	25.5294	8.24e-004	STREME	3-GRGGRGGRG
IGF2BP1|Q9NZI8	GRGGRGGRG	RRGGFGSRG	167	175	24.5784	8.24e-004	STREME	3-GRGGRGGRG
IGF2BP3|O00425	GRGGRGGRG	GRRGLGQRG	170	178	23.0686	8.24e-004	STREME	3-GRGGRGGRG
XRN2|Q9H0D6	GRGGRGGRG	RRDDRGGRQ	921	929	23.0588	8.24e-004	STREME	3-GRGGRGGRG
DDX21|Q9NR30	GRGGRGGRG	GRTGRAGRT	526	534	22.9412	8.24e-004	STREME	3-GRGGRGGRG
KHSRP|Q92945	GRGGRGGRG	GAGDRGGGG	36	44	20.8333	8.24e-004	STREME	3-GRGGRGGRG
DDX21|Q9NY93	GRGGRGGRG	KRRGRGPKG	327	335	20.5588	8.24e-004	STREME	3-GRGGRGGRG
SERBP1|Q8NC51	GRGGRGGRG	GRPGRGGRG	363	371	20	8.24e-004	STREME	3-GRGGRGGRG
SERBP1|Q8NC51	GRGGRGGRG	GRGGRGRGG	372	380	16.9216	8.24e-004	STREME	3-GRGGRGGRG
SERBP1|Q8NC51	GRGGRGGRG	GRGGRPNRG	377	385	11.8824	8.24e-004	STREME	3-GRGGRGGRG
SERBP1|Q8NC51	GRGGRGGRG	LGRGRGGRG	168	176	10.3431	8.24e-004	STREME	3-GRGGRGGRG
SERBP1|Q8NC51	GRGGRGGRG	GGRGRGGRP	374	382	10.0882	8.24e-004	STREME	3-GRGGRGGRG
SERBP1|Q8NC51	GRGGRGGRG	GRPNRGSRT	380	388	8.90196	8.24e-004	STREME	3-GRGGRGGRG
SERBP1|Q8NC51	GRGGRGGRG	GRGGRGRGM	171	179	8.80392	8.24e-004	STREME	3-GRGGRGGRG
DDX21|Q9NR30	GRGGRGGRG	REGSRGPRG	748	756	8.11765	8.24e-004	STREME	3-GRGGRGGRG
KHSRP|Q92945	GRGGRGGRG	GGGGPGGGG	41	49	7.23529	8.24e-004	STREME	3-GRGGRGGRG
SERBP1|Q8NC51	GRGGRGGRG	GGRGRGMGR	173	181	7.10784	8.24e-004	STREME	3-GRGGRGGRG
KHSRP|Q92945	GRGGRGGRG	DRGGGGPGG	39	47	6.57843	8.24e-004	STREME	3-GRGGRGGRG
SERBP1|Q8NC51	GRGGRGGRG	RGDGFDSRG	181	189	6.51961	8.24e-004	STREME	3-GRGGRGGRG
SERBP1|Q8NC51	GRGGRGGRG	GRGGLGRGR	164	172	6.14706	8.24e-004	STREME	3-GRGGRGGRG
HNRNPU|Q00839	GRGGRGGRG	GGGGGGSGG	740	748	5.73529	8.24e-004	STREME	3-GRGGRGGRG
KHSRP|Q92945	GRGGRGGRG	GGRGRGRGQ	409	417	5.67647	8.24e-004	STREME	3-GRGGRGGRG
KHSRP|Q92945	GRGGRGGRG	GPGGGGPGG	44	52	5.58824	8.24e-004	STREME	3-GRGGRGGRG
HNRNPU|Q00839	GRGGRGGRG	GAGDENGHG	151	159	5.45098	8.24e-004	STREME	3-GRGGRGGRG
KHSRP|Q92945	GRGGRGGRG	GAGGAGGGP	22	30	5.01961	8.24e-004	STREME	3-GRGGRGGRG
IGF2BP3|O00425	EVLDSLL	EVLDSLL	95	101	22.3482	2.61e-003	MemeMotifs2312/PROTEIN/prosite2021_04.meme	PS00153 (ATPASE_GAMMA)	https://prosite.expasy.org/PS00153
IGF2BP1|Q9NZI8	EVLDSLL	EVLDSLL	95	101	22.3482	2.61e-003	MemeMotifs2312/PROTEIN/prosite2021_04.meme	PS00153 (ATPASE_GAMMA)	https://prosite.expasy.org/PS00153
IMP3|Q9NV31	EVLDSLL	EVTDHNL	22	28	21.3125	2.61e-003	MemeMotifs2312/PROTEIN/prosite2021_04.meme	PS00153 (ATPASE_GAMMA)	https://prosite.expasy.org/PS00153
XRN2|Q9H0D6	EVLDSLL	EVEDSIF	398	404	20.125	2.61e-003	MemeMotifs2312/PROTEIN/prosite2021_04.meme	PS00153 (ATPASE_GAMMA)	https://prosite.expasy.org/PS00153
DDX21|Q9NY93	EVLDSLL	EELKSLL	178	184	18.625	2.61e-003	MemeMotifs2312/PROTEIN/prosite2021_04.meme	PS00153 (ATPASE_GAMMA)	https://prosite.expasy.org/PS00153
HNRNPU|Q00839	EVLDSLL	EEEDEHF	277	283	18.5089	2.61e-003	MemeMotifs2312/PROTEIN/prosite2021_04.meme	PS00153 (ATPASE_GAMMA)	https://prosite.expasy.org/PS00153
DDX21|Q9NR30	EVLDSLL	EETIKLL	195	201	17.2411	2.61e-003	MemeMotifs2312/PROTEIN/prosite2021_04.meme	PS00153 (ATPASE_GAMMA)	https://prosite.expasy.org/PS00153
DDX21|Q9NR30	GKGGET	MKKGET	17	22	19.7885	2.61e-003	STREME	5-GKGGET
KHSRP|Q92945	GKGGET	GKGGET	250	255	19.0577	2.61e-003	STREME	5-GKGGET
HNRNPU|Q00839	GKGGET	MKGNFT	636	641	18.2692	2.61e-003	STREME	5-GKGGET
IGF2BP1|Q9NZI8	GKGGET	GKGGKT	504	509	18.1346	2.61e-003	STREME	5-GKGGET
IGF2BP3|O00425	GKGGET	GKGGKT	504	509	18.1346	2.61e-003	STREME	5-GKGGET
SUB1|P53999	GKGGET	QKTGET	40	45	17.1923	2.61e-003	STREME	5-GKGGET
SERBP1|Q8NC51	GKGGET	DKKEET	90	95	15.5288	2.61e-003	STREME	5-GKGGET
IGF2BP1|Q9NZI8	YAFVDCPDEKW	YAFVDCPDEHW	39	49	43.7564	4.50e-004	MemeMotifs2312/PROTEIN/prosite2021_04.meme	PS00254 (INTERLEUKIN_6)	https://prosite.expasy.org/PS00254
IGF2BP3|O00425	YAFVDCPDEKW	YAFVDCPDESW	39	49	42.0513	4.50e-004	MemeMotifs2312/PROTEIN/prosite2021_04.meme	PS00254 (INTERLEUKIN_6)	https://prosite.expasy.org/PS00254
NUDT21|O43809	YAFVDCPDEKW	WVIDDCIGNWW	139	149	39.3846	4.50e-004	MemeMotifs2312/PROTEIN/prosite2021_04.meme	PS00254 (INTERLEUKIN_6)	https://prosite.expasy.org/PS00254
XRN2|Q9H0D6	YAFVDCPDEKW	YYYQGCASWKW	552	562	38.1282	4.50e-004	MemeMotifs2312/PROTEIN/prosite2021_04.meme	PS00254 (INTERLEUKIN_6)	https://prosite.expasy.org/PS00254
DDX21|Q9NR30	YAFVDCPDEKW	TASVTEIQEKW	687	697	-7.44872	4.50e-004	MemeMotifs2312/PROTEIN/prosite2021_04.meme	PS00254 (INTERLEUKIN_6)	https://prosite.expasy.org/PS00254
IGF2BP1|Q9NZI8	IRNITKQTQSKIDVH	IRNITKQTQSKIDVH	218	232	63.766	2.40e-002	MemeMotifs2312/PROTEIN/prosite2021_04.meme	PS01120 (UREASE_1)	https://prosite.expasy.org/PS01120
IGF2BP3|O00425	IRNITKQTQSKIDVH	IRNITKQTQSKIDVH	218	232	63.766	2.40e-002	MemeMotifs2312/PROTEIN/prosite2021_04.meme	PS01120 (UREASE_1)	https://prosite.expasy.org/PS01120
HNRNPF|P52597	SSVLKDSE	DWVLKHSG	94	101	24.9806	3.97e-003	MemeMotifs2312/PROTEIN/prosite2021_04.meme	PS00146 (BETA_LACTAMASE_A)	https://prosite.expasy.org/PS00146
DICER1|Q9UPY3	SSVLKDSE	SSVLKDSE	1631	1638	23.6893	3.97e-003	MemeMotifs2312/PROTEIN/prosite2021_04.meme	PS00146 (BETA_LACTAMASE_A)	https://prosite.expasy.org/PS00146
FXR1|P51114	SSVLKDSE	SSVLKDPD	466	473	23.6019	3.97e-003	MemeMotifs2312/PROTEIN/prosite2021_04.meme	PS00146 (BETA_LACTAMASE_A)	https://prosite.expasy.org/PS00146
ZNF622|Q969S3	SSVLKDSE	DSVDKDAM	121	128	23.068	3.97e-003	MemeMotifs2312/PROTEIN/prosite2021_04.meme	PS00146 (BETA_LACTAMASE_A)	https://prosite.expasy.org/PS00146
QKI|Q96PU8	SSVLKDSE	SRVRKDMY	50	57	22.9515	3.97e-003	MemeMotifs2312/PROTEIN/prosite2021_04.meme	PS00146 (BETA_LACTAMASE_A)	https://prosite.expasy.org/PS00146
DICER1|Q9UPY3	SSVLKDSE	DSFLKHAI	1320	1327	7.99029	3.97e-003	MemeMotifs2312/PROTEIN/prosite2021_04.meme	PS00146 (BETA_LACTAMASE_A)	https://prosite.expasy.org/PS00146
ZNF622|Q969S3	SSVLKDSE	DWEDIDSD	209	216	7.76699	3.97e-003	MemeMotifs2312/PROTEIN/prosite2021_04.meme	PS00146 (BETA_LACTAMASE_A)	https://prosite.expasy.org/PS00146
DICER1|Q9UPY3	SSVLKDSE	SAVRTHSD	111	118	6.86408	3.97e-003	MemeMotifs2312/PROTEIN/prosite2021_04.meme	PS00146 (BETA_LACTAMASE_A)	https://prosite.expasy.org/PS00146
HNRNPF|P52597	VRVTVE	VRVHIE	315	320	21.1273	3.97e-003	STREME	2-VRVTVE
DICER1|Q9UPY3	VRVTVE	VRVTVE	1878	1883	20.1273	3.97e-003	STREME	2-VRVTVE
FXR1|P51114	VRVTVE	VRVRIE	314	319	18.7636	3.97e-003	STREME	2-VRVTVE
ZNF622|Q969S3	VRVTVE	SRRHVE	88	93	17.5091	3.97e-003	STREME	2-VRVTVE
QKI|Q96PU8	VRVTVE	VLITVE	153	158	16.5182	3.97e-003	STREME	2-VRVTVE
QKI|Q96PU8	ITGPAPVL	ITGPAPVL	229	236	27.84	2.38e-002	STREME	3-ITGPAPVL
HNRNPF|P52597	ITGPAPVL	ITGEAFVQ	151	158	26.096	2.38e-002	STREME	3-ITGPAPVL
DICER1|Q9UPY3	ITGPAPVL	TLGPNPGL	1289	1296	23.64	2.38e-002	STREME	3-ITGPAPVL
QKI|Q96PU8	LGPRGL	LGPRGL	103	108	22.5323	2.38e-002	MemeMotifs2312/PROTEIN/prosite2021_04.meme	PS00715 (SIGMA70_1)	https://prosite.expasy.org/PS00715
FXR1|P51114	LGPRGL	GGPRGG	456	461	9.45161	2.38e-002	MemeMotifs2312/PROTEIN/prosite2021_04.meme	PS00715 (SIGMA70_1)	https://prosite.expasy.org/PS00715
DICER1|Q9UPY3	IYTPRKYQ	IYTPRKYQ	41	48	33.7826	8.33e-002	MemeMotifs2312/PROTEIN/prosite2021_04.meme	PS00996 (RIBOSOMAL_S21E)	https://prosite.expasy.org/PS00996
QKI|Q96PU8	IYTPRKYQ	IYTPYEYP	284	291	12.3217	8.33e-002	MemeMotifs2312/PROTEIN/prosite2021_04.meme	PS00996 (RIBOSOMAL_S21E)	https://prosite.expasy.org/PS00996
HNRNPF|P52597	IYTPRKYQ	IYTREGRQ	46	53	5.36522	8.33e-002	MemeMotifs2312/PROTEIN/prosite2021_04.meme	PS00996 (RIBOSOMAL_S21E)	https://prosite.expasy.org/PS00996
PTBP1|P26599	ALAPPAIP	ALAPLAIP	333	340	24.2522	7.58e-003	STREME	1-ALAPPAIP
AGO2|Q9UKV8	ALAPPAIP	ALAPPAPP	8	15	24.0522	7.58e-003	STREME	1-ALAPPAIP
KHSRP|Q92945	ALAPPAIP	APAPAAPP	595	602	23.6609	7.58e-003	STREME	1-ALAPPAIP
G3BP1|Q13283	ALAPPAIP	SPAPADIA	232	239	20.487	7.58e-003	STREME	1-ALAPPAIP
XRCC6|P12956	ALAPPAIP	ALKPPPIK	280	287	20.0435	7.58e-003	STREME	1-ALAPPAIP
SDAD1|Q9NVU7	EISKKL	EISKKL	525	530	22.6393	3.03e-002	STREME	2-EISKKL
AGO2|Q9UKV8	EISKKL	EISKLM	378	383	9.17213	3.03e-002	STREME	2-EISKKL
KHSRP|Q92945	EISKKL	EISRQL	459	464	9.03279	3.03e-002	STREME	2-EISKKL
XRCC6|P12956	SEEELK	SEEELK	560	565	22.4252	3.03e-002	MemeMotifs2312/PROTEIN/prosite2021_04.meme	PS00422 (GRANINS_1)	https://prosite.expasy.org/PS00422
PTBP1|P26599	SEEELK	SEEDLK	492	497	15.4882	3.03e-002	MemeMotifs2312/PROTEIN/prosite2021_04.meme	PS00422 (GRANINS_1)	https://prosite.expasy.org/PS00422
G3BP1|Q13283	SEEELK	SEEEVE	149	154	8.9685	3.03e-002	MemeMotifs2312/PROTEIN/prosite2021_04.meme	PS00422 (GRANINS_1)	https://prosite.expasy.org/PS00422
SDAD1|Q9NVU7	SEEELK	SEEEDA	503	508	8.9685	3.03e-002	MemeMotifs2312/PROTEIN/prosite2021_04.meme	PS00422 (GRANINS_1)	https://prosite.expasy.org/PS00422
AGO2|Q9UKV8	SSDELQ	SSDELQ	775	780	23.041	3.03e-002	STREME	4-SSDELQ
SDAD1|Q9NVU7	SSDELQ	SSDEEQ	518	523	16.377	3.03e-002	STREME	4-SSDELQ
AGO2|Q9UKV8	DAGMPIQG	DAGMPIQG	480	487	31.3727	9.09e-002	MemeMotifs2312/PROTEIN/prosite2021_04.meme	PS01202 (MAP_2)	https://prosite.expasy.org/PS01202
PTBP1|P26599	DAGMPIQG	DAGMAMAG	172	179	10.6818	9.09e-002	MemeMotifs2312/PROTEIN/prosite2021_04.meme	PS01202 (MAP_2)	https://prosite.expasy.org/PS01202
KHSRP|Q92945	DAGMPIQG	DAGVRIQF	351	358	10.1273	9.09e-002	MemeMotifs2312/PROTEIN/prosite2021_04.meme	PS01202 (MAP_2)	https://prosite.expasy.org/PS01202
CELF2|O95319	AFVTFSTR	AFVTFSTR	175	182	33.3448	1.28e-002	MemeMotifs2312/PROTEIN/prosite2021_04.meme	PS00097 (CARBAMOYLTRANSFERASE)	https://prosite.expasy.org/PS00097
CELF2|O95319	AFVTFSTR	CFVTFYTR	86	93	19.5603	1.28e-002	MemeMotifs2312/PROTEIN/prosite2021_04.meme	PS00097 (CARBAMOYLTRANSFERASE)	https://prosite.expasy.org/PS00097
HNRNPA1|P09651	AFVTFSTR	AFVTFDDH	149	156	11.5603	1.28e-002	MemeMotifs2312/PROTEIN/prosite2021_04.meme	PS00097 (CARBAMOYLTRANSFERASE)	https://prosite.expasy.org/PS00097
HNRNPA1|P09651	AFVTFSTR	GFVTYATV	58	65	4.93103	1.28e-002	MemeMotifs2312/PROTEIN/prosite2021_04.meme	PS00097 (CARBAMOYLTRANSFERASE)	https://prosite.expasy.org/PS00097
IMP3|Q9NV31	AFVTFSTR	DFVTASSF	99	106	4.15517	1.28e-002	MemeMotifs2312/PROTEIN/prosite2021_04.meme	PS00097 (CARBAMOYLTRANSFERASE)	https://prosite.expasy.org/PS00097
XRN2|Q9H0D6	GGIKRKAED	GGIKRKAED	490	498	29.2844	1.28e-002	MemeMotifs2312/PROTEIN/prosite2021_04.meme	PS00074 (GLFV_DEHYDROGENASE)	https://prosite.expasy.org/PS00074
HNRNPA1|P09651	GGIKRKAED	GGIKEDTEE	110	118	26.633	1.28e-002	MemeMotifs2312/PROTEIN/prosite2021_04.meme	PS00074 (GLFV_DEHYDROGENASE)	https://prosite.expasy.org/PS00074
KHSRP|Q92945	GGIKRKAED	GGQKRQLED	106	114	25.5413	1.28e-002	MemeMotifs2312/PROTEIN/prosite2021_04.meme	PS00074 (GLFV_DEHYDROGENASE)	https://prosite.expasy.org/PS00074
IMP3|Q8TCT8	GGIKRKAED	VGIKSKAVV	81	89	25.3945	1.28e-002	MemeMotifs2312/PROTEIN/prosite2021_04.meme	PS00074 (GLFV_DEHYDROGENASE)	https://prosite.expasy.org/PS00074
SERBP1|Q8NC51	GGIKRKAED	VLHKSKSEE	324	332	4.59633	1.28e-002	MemeMotifs2312/PROTEIN/prosite2021_04.meme	PS00074 (GLFV_DEHYDROGENASE)	https://prosite.expasy.org/PS00074
XRN2|Q9H0D6	RGGRGGRGGRGRGGR	RDDRGGRQGYPREGR	922	936	45.6378	1.28e-002	STREME	3-RGGRGGRGGRGRGGR
SERBP1|Q8NC51	RGGRGGRGGRGRGGR	RGGRGGRGGRGRGGR	367	381	43.1811	1.28e-002	STREME	3-RGGRGGRGGRGRGGR
ALYREF|Q86V81	RGGRGGRGGRGRGGR	RGGRGGGRGRGRAGS	20	34	41.8898	1.28e-002	STREME	3-RGGRGGRGGRGRGGR
SERBP1|Q8NC51	RGGRGGRGGRGRGGR	RPGRGGRGGRGGRGR	364	378	23.6772	1.28e-002	STREME	3-RGGRGGRGGRGRGGR
SERBP1|Q8NC51	RGGRGGRGGRGRGGR	RGGRGGRGRGGRPNR	370	384	16.7638	1.28e-002	STREME	3-RGGRGGRGGRGRGGR
ALYREF|Q86V81	RGGRGGRGGRGRGGR	RGTRGGARGRGRGAG	217	231	16.3465	1.28e-002	STREME	3-RGGRGGRGGRGRGGR
KHSRP|Q92945	RGGRGGRGGRGRGGR	RGGGGPGGGGPGGGS	40	54	10.3622	1.28e-002	STREME	3-RGGRGGRGGRGRGGR
SERBP1|Q8NC51	RGGRGGRGGRGRGGR	RGRGGLGRGRGGRGR	163	177	7.9685	1.28e-002	STREME	3-RGGRGGRGGRGRGGR
HNRNPA1|P09651	RGGRGGRGGRGRGGR	RGYGSGGQGYGNQGS	265	279	7.40157	1.28e-002	STREME	3-RGGRGGRGGRGRGGR
SERBP1|Q8NC51	RGGRGGRGGRGRGGR	RGGRGRGMGRGDGFD	172	186	7.11811	1.28e-002	STREME	3-RGGRGGRGGRGRGGR
SERBP1|Q8NC51	RGGRGGRGGRGRGGR	RGGRGRGGRPNRGSR	373	387	7.00787	1.28e-002	STREME	3-RGGRGGRGGRGRGGR
ALYREF|Q86V81	RGGRGGRGGRGRGGR	AGGFGGGGGTRRGTR	206	220	5.25984	1.28e-002	STREME	3-RGGRGGRGGRGRGGR
ALYREF|Q86V81	RGGRGGRGGRGRGGR	RSQRGGRGGGRGRGR	17	31	3.77165	1.28e-002	STREME	3-RGGRGGRGGRGRGGR
SERBP1|Q8NC51	RGGRGGRGGRGRGGR	DLGRPGRGGRGGRGG	361	375	1.74803	1.28e-002	STREME	3-RGGRGGRGGRGRGGR
HNRNPA1|P09651	RGGRGGRGGRGRGGR	RGGFGGSRGGGGYGG	225	239	1.44882	1.28e-002	STREME	3-RGGRGGRGGRGRGGR
SERBP1|Q8NC51	RGGRGGRGGRGRGGR	PIRGRGGLGRGRGGR	161	175	0.76378	1.28e-002	STREME	3-RGGRGGRGGRGRGGR
SERBP1|Q8NC51	RGGRGGRGGRGRGGR	GGLGRGRGGRGRGMG	166	180	0.188976	1.28e-002	STREME	3-RGGRGGRGGRGRGGR
HNRNPA1|P09651	RGGRGGRGGRGRGGR	PGYSGGSRGYGSGGQ	258	272	-0.015748	1.28e-002	STREME	3-RGGRGGRGGRGRGGR
SERBP1|Q8NC51	RGGRGGRGGRGRGGR	GRGGRGRGGRPNRGS	372	386	-0.0787402	1.28e-002	STREME	3-RGGRGGRGGRGRGGR
KHSRP|Q92945	RGGRGGRGGRGRGGR	PGGRGRGRGQGNWGP	408	422	-0.110236	1.28e-002	STREME	3-RGGRGGRGGRGRGGR
SERBP1|Q8NC51	RGGRGGRGGRGRGGR	RGRGGRGRGMGRGDG	170	184	-0.220472	1.28e-002	STREME	3-RGGRGGRGGRGRGGR
SERBP1|Q8NC51	RGGRGGRGGRGRGGR	FGDLGRPGRGGRGGR	359	373	-0.496063	1.28e-002	STREME	3-RGGRGGRGGRGRGGR
ALYREF|Q86V81	RGGRGGRGGRGRGGR	GGGRGRGRAGSQGGR	24	38	-0.80315	1.28e-002	STREME	3-RGGRGGRGGRGRGGR
KHSRP|Q92945	RGGRGGRGGRGRGGR	PGMPPGGRGRGRGQG	404	418	-0.80315	1.28e-002	STREME	3-RGGRGGRGGRGRGGR
HNRNPA1|P09651	RGGRGGRGGRGRGGR	FGGSRGGGGYGGSGD	228	242	-1.44882	1.28e-002	STREME	3-RGGRGGRGGRGRGGR
HNRNPA1|P09651	RGGRGGRGGRGRGGR	GGFGGSRGGGGYGGS	226	240	-1.6378	1.28e-002	STREME	3-RGGRGGRGGRGRGGR
SERBP1|Q8NC51	RGGRGGRGGRGRGGR	LGRPGRGGRGGRGGR	362	376	-1.66142	1.28e-002	STREME	3-RGGRGGRGGRGRGGR
HNRNPA1|P09651	RGGRGGRGGRGRGGR	SGNFGGGRGGGFGGN	199	213	-1.9685	1.28e-002	STREME	3-RGGRGGRGGRGRGGR
KHSRP|Q92945	RGGRGGRGGRGRGGR	AGDRGGGGPGGGGPG	37	51	-2.34646	1.28e-002	STREME	3-RGGRGGRGGRGRGGR
HNRNPA1|P09651	RGGRGGRGGRGRGGR	DGGYGGGGPGYSGGS	250	264	-3.48819	1.28e-002	STREME	3-RGGRGGRGGRGRGGR
SERBP1|Q8NC51	RGGRGGRGGRGRGGR	RGGRPNRGSRTDKSS	378	392	-4.96063	1.28e-002	STREME	3-RGGRGGRGGRGRGGR
SERBP1|Q8NC51	AQAAAQTNA	AQAAAQTNS	55	63	31.7724	3.85e-002	MemeMotifs2312/PROTEIN/prosite2021_04.meme	PS00306 (CASEIN_ALPHA_BETA)	https://prosite.expasy.org/PS00306
ALYREF|Q86V81	AQAAAQTNA	AQAAARVNR	42	50	28.9512	3.85e-002	MemeMotifs2312/PROTEIN/prosite2021_04.meme	PS00306 (CASEIN_ALPHA_BETA)	https://prosite.expasy.org/PS00306
CELF2|O95319	AQAAAQTNA	AAAAAQTSA	289	297	28.5366	3.85e-002	MemeMotifs2312/PROTEIN/prosite2021_04.meme	PS00306 (CASEIN_ALPHA_BETA)	https://prosite.expasy.org/PS00306
KHSRP|Q92945	AQAAAQTNA	AAAAADPNA	566	574	14.7236	3.85e-002	MemeMotifs2312/PROTEIN/prosite2021_04.meme	PS00306 (CASEIN_ALPHA_BETA)	https://prosite.expasy.org/PS00306
CELF2|O95319	AQAAAQTNA	AAAAAAQTS	288	296	7.30894	3.85e-002	MemeMotifs2312/PROTEIN/prosite2021_04.meme	PS00306 (CASEIN_ALPHA_BETA)	https://prosite.expasy.org/PS00306
CELF2|O95319	AQAAAQTNA	AQAAIQAMN	477	485	2.53659	3.85e-002	MemeMotifs2312/PROTEIN/prosite2021_04.meme	PS00306 (CASEIN_ALPHA_BETA)	https://prosite.expasy.org/PS00306
HNRNPA1|P09651	GGGGGFGGGGG	GGGGGFGGGSG	293	303	31.152	3.85e-002	MemeMotifs2312/PROTEIN/prosite2021_04.meme	PS01162 (QOR_ZETA_CRYSTAL)	https://prosite.expasy.org/PS01162
ALYREF|Q86V81	GGGGGFGGGGG	RGAGGFGGGGG	204	214	30.784	3.85e-002	MemeMotifs2312/PROTEIN/prosite2021_04.meme	PS01162 (QOR_ZETA_CRYSTAL)	https://prosite.expasy.org/PS01162
KHSRP|Q92945	GGGGGFGGGGG	GGGGGAGGAGG	18	28	29.024	3.85e-002	MemeMotifs2312/PROTEIN/prosite2021_04.meme	PS01162 (QOR_ZETA_CRYSTAL)	https://prosite.expasy.org/PS01162
KHSRP|Q92945	GGGGGFGGGGG	RGGGGPGGGGP	40	50	16.504	3.85e-002	MemeMotifs2312/PROTEIN/prosite2021_04.meme	PS01162 (QOR_ZETA_CRYSTAL)	https://prosite.expasy.org/PS01162
KHSRP|Q92945	GGGGGFGGGGG	GGAGGAGGGPP	21	31	15.968	3.85e-002	MemeMotifs2312/PROTEIN/prosite2021_04.meme	PS01162 (QOR_ZETA_CRYSTAL)	https://prosite.expasy.org/PS01162
KHSRP|Q92945	GGGGGFGGGGG	GGGGPGGGGPG	41	51	10.384	3.85e-002	MemeMotifs2312/PROTEIN/prosite2021_04.meme	PS01162 (QOR_ZETA_CRYSTAL)	https://prosite.expasy.org/PS01162
KHSRP|Q92945	GGGGGFGGGGG	GGGPGGGGPGG	42	52	10.384	3.85e-002	MemeMotifs2312/PROTEIN/prosite2021_04.meme	PS01162 (QOR_ZETA_CRYSTAL)	https://prosite.expasy.org/PS01162
KHSRP|Q92945	GGGGGFGGGGG	GGPGGGGPGGG	43	53	10.384	3.85e-002	MemeMotifs2312/PROTEIN/prosite2021_04.meme	PS01162 (QOR_ZETA_CRYSTAL)	https://prosite.expasy.org/PS01162
HNRNPA1|P09651	GGGGGFGGGGG	GGFGGSRGGGG	226	236	10.384	3.85e-002	MemeMotifs2312/PROTEIN/prosite2021_04.meme	PS01162 (QOR_ZETA_CRYSTAL)	https://prosite.expasy.org/PS01162
KHSRP|Q92945	GGGGGFGGGGG	PGGGGPGGGSA	45	55	10.304	3.85e-002	MemeMotifs2312/PROTEIN/prosite2021_04.meme	PS01162 (QOR_ZETA_CRYSTAL)	https://prosite.expasy.org/PS01162
HNRNPA1|P09651	GGGGGFGGGGG	RGGGGYGGSGD	232	242	10.264	3.85e-002	MemeMotifs2312/PROTEIN/prosite2021_04.meme	PS01162 (QOR_ZETA_CRYSTAL)	https://prosite.expasy.org/PS01162
KHSRP|Q92945	GGGGGFGGGGG	GGGGAGGAGGG	19	29	9.808	3.85e-002	MemeMotifs2312/PROTEIN/prosite2021_04.meme	PS01162 (QOR_ZETA_CRYSTAL)	https://prosite.expasy.org/PS01162
KHSRP|Q92945	GGGGGFGGGGG	PPAGGGGGAGG	15	25	9.728	3.85e-002	MemeMotifs2312/PROTEIN/prosite2021_04.meme	PS01162 (QOR_ZETA_CRYSTAL)	https://prosite.expasy.org/PS01162
KHSRP|Q92945	GGGGGFGGGGG	GGGPGGGSAGG	47	57	9.48	3.85e-002	MemeMotifs2312/PROTEIN/prosite2021_04.meme	PS01162 (QOR_ZETA_CRYSTAL)	https://prosite.expasy.org/PS01162
HNRNPA1|P09651	GGGGGFGGGGG	SGRGGFGGSRG	223	233	6.272	3.85e-002	MemeMotifs2312/PROTEIN/prosite2021_04.meme	PS01162 (QOR_ZETA_CRYSTAL)	https://prosite.expasy.org/PS01162
HNRNPA1|P09651	GGGGGFGGGGG	SGSGNFGGGRG	197	207	5.696	3.85e-002	MemeMotifs2312/PROTEIN/prosite2021_04.meme	PS01162 (QOR_ZETA_CRYSTAL)	https://prosite.expasy.org/PS01162
HNRNPA1|P09651	GGGGGFGGGGG	GRGGGFGGNDN	205	215	5.12	3.85e-002	MemeMotifs2312/PROTEIN/prosite2021_04.meme	PS01162 (QOR_ZETA_CRYSTAL)	https://prosite.expasy.org/PS01162
SERBP1|Q8NC51	GGGGGFGGGGG	PGRGGRGGRGG	365	375	4.72	3.85e-002	MemeMotifs2312/PROTEIN/prosite2021_04.meme	PS01162 (QOR_ZETA_CRYSTAL)	https://prosite.expasy.org/PS01162
HNRNPA1|P09651	GGGGGFGGGGG	GRGGNFSGRGG	217	227	4.544	3.85e-002	MemeMotifs2312/PROTEIN/prosite2021_04.meme	PS01162 (QOR_ZETA_CRYSTAL)	https://prosite.expasy.org/PS01162
KHSRP|Q92945	GGGGGFGGGGG	AGGGGGAGGAG	17	27	4.144	3.85e-002	MemeMotifs2312/PROTEIN/prosite2021_04.meme	PS01162 (QOR_ZETA_CRYSTAL)	https://prosite.expasy.org/PS01162
SERBP1|Q8NC51	GGGGGFGGGGG	AGGGGVGGPGA	41	51	4.144	3.85e-002	MemeMotifs2312/PROTEIN/prosite2021_04.meme	PS01162 (QOR_ZETA_CRYSTAL)	https://prosite.expasy.org/PS01162
KHSRP|Q92945	GGGGGFGGGGG	GGGGPGGGSAG	46	56	4.144	3.85e-002	MemeMotifs2312/PROTEIN/prosite2021_04.meme	PS01162 (QOR_ZETA_CRYSTAL)	https://prosite.expasy.org/PS01162
HNRNPA1|P09651	GGGGGFGGGGG	NFGGGRGGGFG	201	211	4.144	3.85e-002	MemeMotifs2312/PROTEIN/prosite2021_04.meme	PS01162 (QOR_ZETA_CRYSTAL)	https://prosite.expasy.org/PS01162
HNRNPA1|P09651	GGGGGFGGGGG	FGGGRGGGFGG	202	212	4.144	3.85e-002	MemeMotifs2312/PROTEIN/prosite2021_04.meme	PS01162 (QOR_ZETA_CRYSTAL)	https://prosite.expasy.org/PS01162
HNRNPA1|P09651	GGGGGFGGGGG	GGSRGGGGYGG	229	239	4.144	3.85e-002	MemeMotifs2312/PROTEIN/prosite2021_04.meme	PS01162 (QOR_ZETA_CRYSTAL)	https://prosite.expasy.org/PS01162
HNRNPA1|P09651	GGGGGFGGGGG	YGGGGPGYSGG	253	263	4.144	3.85e-002	MemeMotifs2312/PROTEIN/prosite2021_04.meme	PS01162 (QOR_ZETA_CRYSTAL)	https://prosite.expasy.org/PS01162
SERBP1|Q8NC51	GGGGGFGGGGG	GGRGGRGGRGR	368	378	4.144	3.85e-002	MemeMotifs2312/PROTEIN/prosite2021_04.meme	PS01162 (QOR_ZETA_CRYSTAL)	https://prosite.expasy.org/PS01162
SERBP1|Q8NC51	GGGGGFGGGGG	RGRGGLGRGRG	163	173	4.024	3.85e-002	MemeMotifs2312/PROTEIN/prosite2021_04.meme	PS01162 (QOR_ZETA_CRYSTAL)	https://prosite.expasy.org/PS01162
SERBP1|Q8NC51	GGGGGFGGGGG	RGRGGRGRGMG	170	180	4.024	3.85e-002	MemeMotifs2312/PROTEIN/prosite2021_04.meme	PS01162 (QOR_ZETA_CRYSTAL)	https://prosite.expasy.org/PS01162
HNRNPA1|P09651	GGGGGFGGGGG	GSGSNFGGGGS	301	311	3.968	3.85e-002	MemeMotifs2312/PROTEIN/prosite2021_04.meme	PS01162 (QOR_ZETA_CRYSTAL)	https://prosite.expasy.org/PS01162
KHSRP|Q92945	GGGGGFGGGGG	GDRGGGGPGGG	38	48	3.568	3.85e-002	MemeMotifs2312/PROTEIN/prosite2021_04.meme	PS01162 (QOR_ZETA_CRYSTAL)	https://prosite.expasy.org/PS01162
KHSRP|Q92945	GGGGGFGGGGG	DRGGGGPGGGG	39	49	3.568	3.85e-002	MemeMotifs2312/PROTEIN/prosite2021_04.meme	PS01162 (QOR_ZETA_CRYSTAL)	https://prosite.expasy.org/PS01162
HNRNPA1|P09651	GGGGGFGGGGG	GGGGYGGSGDG	233	243	3.568	3.85e-002	MemeMotifs2312/PROTEIN/prosite2021_04.meme	PS01162 (QOR_ZETA_CRYSTAL)	https://prosite.expasy.org/PS01162
HNRNPA1|P09651	GGGGGFGGGGG	GNDGGYGGGGP	248	258	3.568	3.85e-002	MemeMotifs2312/PROTEIN/prosite2021_04.meme	PS01162 (QOR_ZETA_CRYSTAL)	https://prosite.expasy.org/PS01162
HNRNPA1|P09651	GGGGGFGGGGG	NNGGGGGFGGG	291	301	3.568	3.85e-002	MemeMotifs2312/PROTEIN/prosite2021_04.meme	PS01162 (QOR_ZETA_CRYSTAL)	https://prosite.expasy.org/PS01162
HNRNPA1|P09651	GGGGGFGGGGG	NGGGGGFGGGS	292	302	3.568	3.85e-002	MemeMotifs2312/PROTEIN/prosite2021_04.meme	PS01162 (QOR_ZETA_CRYSTAL)	https://prosite.expasy.org/PS01162
HNRNPA1|P09651	GGGGGFGGGGG	GGGGFGGGSGS	294	304	3.568	3.85e-002	MemeMotifs2312/PROTEIN/prosite2021_04.meme	PS01162 (QOR_ZETA_CRYSTAL)	https://prosite.expasy.org/PS01162
HNRNPA1|P09651	GGGGGFGGGGG	GGSGSNFGGGG	300	310	3.568	3.85e-002	MemeMotifs2312/PROTEIN/prosite2021_04.meme	PS01162 (QOR_ZETA_CRYSTAL)	https://prosite.expasy.org/PS01162
SERBP1|Q8NC51	GGGGGFGGGGG	GGRGGRGRGGR	371	381	3.568	3.85e-002	MemeMotifs2312/PROTEIN/prosite2021_04.meme	PS01162 (QOR_ZETA_CRYSTAL)	https://prosite.expasy.org/PS01162
LSM11|P83369	KEEGDG	KEEGDG	120	125	21.2441	5.00e-002	MemeMotifs2312/PROTEIN/prosite2021_04.meme	PS60003 (PHOSPHOKETOLASE_2)	https://prosite.expasy.org/PS60003
YTHDC1|Q96MU7	TDGSDE	TDGSDE	291	296	22.1583	5.00e-002	MemeMotifs2312/PROTEIN/prosite2021_04.meme	PS00834 (OMPTIN_1)	https://prosite.expasy.org/PS00834
NKRF|O15226	TDGSDE	TSGSDK	191	196	8.96667	5.00e-002	MemeMotifs2312/PROTEIN/prosite2021_04.meme	PS00834 (OMPTIN_1)	https://prosite.expasy.org/PS00834
YTHDC1|Q96MU7	TDGSDE	TDGSVR	281	286	8.96667	5.00e-002	MemeMotifs2312/PROTEIN/prosite2021_04.meme	PS00834 (OMPTIN_1)	https://prosite.expasy.org/PS00834
LSM11|P83369	TDGSDE	TDGSSV	304	309	8.96667	5.00e-002	MemeMotifs2312/PROTEIN/prosite2021_04.meme	PS00834 (OMPTIN_1)	https://prosite.expasy.org/PS00834
LSM11|P83369	TFSRELTL	TFSRATTL	312	319	29.6972	5.00e-002	STREME	3-TFSRELTL
NKRF|O15226	TFSRELTL	TFSRELTN	623	630	29.2018	5.00e-002	STREME	3-TFSRELTL
YTHDC1|Q96MU7	TFSRELTL	TKSAHLTN	456	463	8.47706	5.00e-002	STREME	3-TFSRELTL
LSM11|P83369	GRGRARG	GRGRARG	73	79	24.3497	2.00e-001	MemeMotifs2312/PROTEIN/prosite2021_04.meme	PS01237 (UPF0028)	https://prosite.expasy.org/PS01237
LSM11|P83369	GRGRARG	GGGRGRG	69	75	11.4406	2.00e-001	MemeMotifs2312/PROTEIN/prosite2021_04.meme	PS01237 (UPF0028)	https://prosite.expasy.org/PS01237
YTHDC1|Q96MU7	GRGRARG	ERKRARG	300	306	11.2867	2.00e-001	MemeMotifs2312/PROTEIN/prosite2021_04.meme	PS01237 (UPF0028)	https://prosite.expasy.org/PS01237
LSM11|P83369	GRGRARG	GRGRGRA	71	77	10.965	2.00e-001	MemeMotifs2312/PROTEIN/prosite2021_04.meme	PS01237 (UPF0028)	https://prosite.expasy.org/PS01237
YTHDC1|Q96MU7	RDRERE	RDRERE	681	686	19.7329	2.00e-001	MemeMotifs2312/PROTEIN/prosite2021_04.meme	PS01041 (STATHMIN_2)	https://prosite.expasy.org/PS01041
YTHDC1|Q96MU7	RDRERE	RDRERE	703	708	19.7329	2.00e-001	MemeMotifs2312/PROTEIN/prosite2021_04.meme	PS01041 (STATHMIN_2)	https://prosite.expasy.org/PS01041
YTHDC1|Q96MU7	RDRERE	RDRERD	695	700	13.6164	2.00e-001	MemeMotifs2312/PROTEIN/prosite2021_04.meme	PS01041 (STATHMIN_2)	https://prosite.expasy.org/PS01041
YTHDC1|Q96MU7	RDRERE	RERERE	705	710	13.0137	2.00e-001	MemeMotifs2312/PROTEIN/prosite2021_04.meme	PS01041 (STATHMIN_2)	https://prosite.expasy.org/PS01041
CPEB4|Q17RY0	GSSAGS	GSSAGS	53	58	17.887	1.43e-002	STREME	1-GSSAGS
YTHDC1|Q96MU7	GSSAGS	ESYAGS	321	326	17.8522	1.43e-002	STREME	1-GSSAGS
LSM11|P83369	GSSAGS	GAAAGS	79	84	17.6261	1.43e-002	STREME	1-GSSAGS
NKRF|O15226	GSSAGS	GSKNGS	257	262	17.4783	1.43e-002	STREME	1-GSSAGS
LSM11|P83369	GVPAASG	GVPAAPG	85	91	22.6126	1.43e-002	MemeMotifs2312/PROTEIN/prosite2021_04.meme	PS00768 (TRANSTHYRETIN_1)	https://prosite.expasy.org/PS00768
YTHDC1|Q96MU7	GVPAASG	GMPPYPG	607	613	21.6216	1.43e-002	MemeMotifs2312/PROTEIN/prosite2021_04.meme	PS00768 (TRANSTHYRETIN_1)	https://prosite.expasy.org/PS00768
CPEB4|Q17RY0	GVPAASG	GVPAASA	194	200	21.4324	1.43e-002	MemeMotifs2312/PROTEIN/prosite2021_04.meme	PS00768 (TRANSTHYRETIN_1)	https://prosite.expasy.org/PS00768
NKRF|O15226	GVPAASG	GNPAPST	137	143	20.1622	1.43e-002	MemeMotifs2312/PROTEIN/prosite2021_04.meme	PS00768 (TRANSTHYRETIN_1)	https://prosite.expasy.org/PS00768
LSM11|P83369	KEEGDG	KEEGDG	120	125	19.8103	1.43e-002	MemeMotifs2312/PROTEIN/prosite2021_04.meme	PS00995 (TCP1_3)	https://prosite.expasy.org/PS00995
CPEB4|Q17RY0	KEEGDG	KEGGDR	715	720	16.6034	1.43e-002	MemeMotifs2312/PROTEIN/prosite2021_04.meme	PS00995 (TCP1_3)	https://prosite.expasy.org/PS00995
NKRF|O15226	KEEGDG	KREGLG	587	592	16.5517	1.43e-002	MemeMotifs2312/PROTEIN/prosite2021_04.meme	PS00995 (TCP1_3)	https://prosite.expasy.org/PS00995
YTHDC1|Q96MU7	KEEGDG	REEKDG	6	11	16.5086	1.43e-002	MemeMotifs2312/PROTEIN/prosite2021_04.meme	PS00995 (TCP1_3)	https://prosite.expasy.org/PS00995
NKRF|O15226	TFSRELTN	TFSRELTN	623	630	31.9386	7.14e-002	STREME	4-TFSRELTN
YTHDC1|Q96MU7	TFSRELTN	TKSAHLTN	456	463	11.2105	7.14e-002	STREME	4-TFSRELTN
LSM11|P83369	TFSRELTN	TFSRATTL	312	319	11.0263	7.14e-002	STREME	4-TFSRELTN
CPEB4|Q17RY0	VLDDQL	VLDDQL	661	666	23.9256	7.14e-002	STREME	5-VLDDQL
YTHDC1|Q96MU7	VLDDQL	VLDDIL	15	20	16.6198	7.14e-002	STREME	5-VLDDQL
NKRF|O15226	VLDDQL	DLLDQL	668	673	9.76033	7.14e-002	STREME	5-VLDDQL
YTHDC1|Q96MU7	PHHPHFQHH	PHHPYYQHH	618	626	39.69	2.70e-002	MemeMotifs2312/PROTEIN/prosite2021_04.meme	PS00117 (GAL_P_UDP_TRANSF_I)	https://prosite.expasy.org/PS00117
CPEB4|Q17RY0	PHHPHFQHH	PHHPHFQHH	234	242	39.6	2.70e-002	MemeMotifs2312/PROTEIN/prosite2021_04.meme	PS00117 (GAL_P_UDP_TRANSF_I)	https://prosite.expasy.org/PS00117
CPEB4|Q17RY0	PHHPHFQHH	QHHPHHPHF	231	239	5.09	2.70e-002	MemeMotifs2312/PROTEIN/prosite2021_04.meme	PS00117 (GAL_P_UDP_TRANSF_I)	https://prosite.expasy.org/PS00117
YTHDC1|Q96MU7	PHHPHFQHH	AHPPYSGHH	632	640	5.07	2.70e-002	MemeMotifs2312/PROTEIN/prosite2021_04.meme	PS00117 (GAL_P_UDP_TRANSF_I)	https://prosite.expasy.org/PS00117
CPEB4|Q17RY0	PHHPHFQHH	PHPPPFTHR	256	264	3.81	2.70e-002	MemeMotifs2312/PROTEIN/prosite2021_04.meme	PS00117 (GAL_P_UDP_TRANSF_I)	https://prosite.expasy.org/PS00117
CPEB4|Q17RY0	PHHPHFQHH	PHLQPPHHH	26	34	-3.26	2.70e-002	MemeMotifs2312/PROTEIN/prosite2021_04.meme	PS00117 (GAL_P_UDP_TRANSF_I)	https://prosite.expasy.org/PS00117
CPEB4|Q17RY0	PHHPHFQHH	FQHHHSQHQ	239	247	-3.72	2.70e-002	MemeMotifs2312/PROTEIN/prosite2021_04.meme	PS00117 (GAL_P_UDP_TRANSF_I)	https://prosite.expasy.org/PS00117
SRSF1|Q07955	DAEDAV	DAEDAV	66	71	24.5693	1.67e-001	STREME	1-DAEDAV
MTPAP|Q9NVV4	DAEDAV	DAEDKC	407	412	10.5182	1.67e-001	STREME	1-DAEDAV
SRSF1|Q07955	NTKFRS	NTKFRS	177	182	22.4357	1.67e-001	STREME	2-NTKFRS
MTPAP|Q9NVV4	NTKFRS	NTKLRY	203	208	9.47143	1.67e-001	STREME	2-NTKFRS
SRSF1|Q07955	PSGSWQ	PSGSWQ	130	135	25.602	1.67e-001	MemeMotifs2312/PROTEIN/prosite2021_04.meme	PS00673 (V8_SER)	https://prosite.expasy.org/PS00673
MTPAP|Q9NVV4	RSRVRSS	RSRVRSS	160	166	22.6197	1.67e-001	MemeMotifs2312/PROTEIN/prosite2021_04.meme	PS00943 (UBIA)	https://prosite.expasy.org/PS00943
SRSF1|Q07955	VVEFVRKED	VVEFVRKED	159	167	35.1571	1.67e-001	STREME	5-VVEFVRKED
MTPAP|Q9NVV4	VVEFVRKED	VVEFCQKES	115	123	15.2929	1.67e-001	STREME	5-VVEFVRKED
NKRF|O15226	RVVRRK	RVVRRK	281	286	18.8468	3.50e-003	MemeMotifs2312/PROTEIN/prosite2021_04.meme	PS00458 (ANF_RECEPTORS)	https://prosite.expasy.org/PS00458
SERBP1|Q8NC51	RVVRRK	RVGRRP	108	113	17.7928	3.50e-003	MemeMotifs2312/PROTEIN/prosite2021_04.meme	PS00458 (ANF_RECEPTORS)	https://prosite.expasy.org/PS00458
GTF2F1|P35269	RVVRRK	YVVRVP	14	19	17.5135	3.50e-003	MemeMotifs2312/PROTEIN/prosite2021_04.meme	PS00458 (ANF_RECEPTORS)	https://prosite.expasy.org/PS00458
NCBP3|Q53F19	RVVRRK	PVVRRE	509	514	16.0541	3.50e-003	MemeMotifs2312/PROTEIN/prosite2021_04.meme	PS00458 (ANF_RECEPTORS)	https://prosite.expasy.org/PS00458
SRSF1|Q07955	RVVRRK	RVVVSG	122	127	14.3243	3.50e-003	MemeMotifs2312/PROTEIN/prosite2021_04.meme	PS00458 (ANF_RECEPTORS)	https://prosite.expasy.org/PS00458
ABCF1|Q8NE71	RVVRRK	RKGRRK	80	85	14.2523	3.50e-003	MemeMotifs2312/PROTEIN/prosite2021_04.meme	PS00458 (ANF_RECEPTORS)	https://prosite.expasy.org/PS00458
SRSF1|Q07955	RSRSRT	RSRSRT	243	248	21.9231	3.50e-003	STREME	1-RSRSRT
SRSF1|Q07955	RSRSRT	RSRSRS	204	209	14.188	3.50e-003	STREME	1-RSRSRT
SRSF1|Q07955	RSRSRT	RSRSRS	206	211	14.188	3.50e-003	STREME	1-RSRSRT
SRSF1|Q07955	RSRSRT	RSRSRS	208	213	14.188	3.50e-003	STREME	1-RSRSRT
SRSF1|Q07955	RSRSRT	RSRSRS	210	215	14.188	3.50e-003	STREME	1-RSRSRT
SRSF1|Q07955	RSRSRT	RSRSRS	212	217	14.188	3.50e-003	STREME	1-RSRSRT
SRSF1|Q07955	RSRSRT	RSRSRS	214	219	14.188	3.50e-003	STREME	1-RSRSRT
SERBP1|Q8NC51	EAFPAL	EAFPAL	402	407	23.5321	1.28e-002	STREME	3-EAFPAL
GTF2F1|P35269	EAFPAL	EAFPVH	136	141	9.53211	1.28e-002	STREME	3-EAFPAL
NCBP3|Q53F19	EAFPAL	PAGPAL	16	21	8.81651	1.28e-002	STREME	3-EAFPAL
ABCF1|Q8NE71	EEEEEEEKHP	EEEEEEEKHP	141	150	31.2476	3.85e-002	MemeMotifs2312/PROTEIN/prosite2021_04.meme	PS00986 (SPERMADHESIN_2)	https://prosite.expasy.org/PS00986
SERBP1|Q8NC51	EEEEEEEKHP	ETPEGEEHHP	257	266	29.9048	3.85e-002	MemeMotifs2312/PROTEIN/prosite2021_04.meme	PS00986 (SPERMADHESIN_2)	https://prosite.expasy.org/PS00986
NCBP3|Q53F19	EEEEEEEKHP	EEEEEEEDQD	353	362	27.1143	3.85e-002	MemeMotifs2312/PROTEIN/prosite2021_04.meme	PS00986 (SPERMADHESIN_2)	https://prosite.expasy.org/PS00986
GTF2F1|P35269	EEEEEEEKHP	KEEEEEKKAP	321	330	25.8286	3.85e-002	MemeMotifs2312/PROTEIN/prosite2021_04.meme	PS00986 (SPERMADHESIN_2)	https://prosite.expasy.org/PS00986
ABCF1|Q8NE71	EEEEEEEKHP	EEEEEEKHPP	142	151	22.3143	3.85e-002	MemeMotifs2312/PROTEIN/prosite2021_04.meme	PS00986 (SPERMADHESIN_2)	https://prosite.expasy.org/PS00986
NCBP3|Q53F19	EEEEEEEKHP	EEEEEEEEED	351	360	14.5524	3.85e-002	MemeMotifs2312/PROTEIN/prosite2021_04.meme	PS00986 (SPERMADHESIN_2)	https://prosite.expasy.org/PS00986
ABCF1|Q8NE71	EEEEEEEKHP	EEEGGESKAD	238	247	11.5333	3.85e-002	MemeMotifs2312/PROTEIN/prosite2021_04.meme	PS00986 (SPERMADHESIN_2)	https://prosite.expasy.org/PS00986
NCBP3|Q53F19	EEEEEEEKHP	EEEEEEEEEE	344	353	8.53333	3.85e-002	MemeMotifs2312/PROTEIN/prosite2021_04.meme	PS00986 (SPERMADHESIN_2)	https://prosite.expasy.org/PS00986
NCBP3|Q53F19	EEEEEEEKHP	EEEEEEEEEE	345	354	8.53333	3.85e-002	MemeMotifs2312/PROTEIN/prosite2021_04.meme	PS00986 (SPERMADHESIN_2)	https://prosite.expasy.org/PS00986
NCBP3|Q53F19	EEEEEEEKHP	EEEEEEEEEE	346	355	8.53333	3.85e-002	MemeMotifs2312/PROTEIN/prosite2021_04.meme	PS00986 (SPERMADHESIN_2)	https://prosite.expasy.org/PS00986
NCBP3|Q53F19	EEEEEEEKHP	EEEEEEEEEE	347	356	8.53333	3.85e-002	MemeMotifs2312/PROTEIN/prosite2021_04.meme	PS00986 (SPERMADHESIN_2)	https://prosite.expasy.org/PS00986
NCBP3|Q53F19	EEEEEEEKHP	EEEEEEEEEE	348	357	8.53333	3.85e-002	MemeMotifs2312/PROTEIN/prosite2021_04.meme	PS00986 (SPERMADHESIN_2)	https://prosite.expasy.org/PS00986
NCBP3|Q53F19	EEEEEEEKHP	EEEEEEEEEE	349	358	8.53333	3.85e-002	MemeMotifs2312/PROTEIN/prosite2021_04.meme	PS00986 (SPERMADHESIN_2)	https://prosite.expasy.org/PS00986
NCBP3|Q53F19	EEEEEEEKHP	EEEEEEEEEE	350	359	8.53333	3.85e-002	MemeMotifs2312/PROTEIN/prosite2021_04.meme	PS00986 (SPERMADHESIN_2)	https://prosite.expasy.org/PS00986
NCBP3|Q53F19	EEEEEEEKHP	EEEEEEEEDQ	352	361	8.53333	3.85e-002	MemeMotifs2312/PROTEIN/prosite2021_04.meme	PS00986 (SPERMADHESIN_2)	https://prosite.expasy.org/PS00986
GTF2F1|P35269	EEEEEEEKHP	SEESEEEKPP	308	317	8.35238	3.85e-002	MemeMotifs2312/PROTEIN/prosite2021_04.meme	PS00986 (SPERMADHESIN_2)	https://prosite.expasy.org/PS00986
GTF2F1|P35269	EEEEEEEKHP	EEPESKAKAP	283	292	6.44762	3.85e-002	MemeMotifs2312/PROTEIN/prosite2021_04.meme	PS00986 (SPERMADHESIN_2)	https://prosite.expasy.org/PS00986
NCBP3|Q53F19	EEEEEEEKHP	EEEEEDQDMD	355	364	6.25714	3.85e-002	MemeMotifs2312/PROTEIN/prosite2021_04.meme	PS00986 (SPERMADHESIN_2)	https://prosite.expasy.org/PS00986
CNBP|P62633	GGSGRG	GGRGRG	23	28	18.1565	2.03e-002	MemeMotifs2312/PROTEIN/prosite2021_04.meme	PS00522 (DNA_POLYMERASE_X)	https://prosite.expasy.org/PS00522
SERBP1|Q8NC51	GGSGRG	GGRGRG	173	178	18.1565	2.03e-002	MemeMotifs2312/PROTEIN/prosite2021_04.meme	PS00522 (DNA_POLYMERASE_X)	https://prosite.expasy.org/PS00522
SERBP1|Q8NC51	GGSGRG	GGRGRG	374	379	18.1565	2.03e-002	MemeMotifs2312/PROTEIN/prosite2021_04.meme	PS00522 (DNA_POLYMERASE_X)	https://prosite.expasy.org/PS00522
SRSF1|Q07955	GGSGRG	GGAPRG	105	110	17.5826	2.03e-002	MemeMotifs2312/PROTEIN/prosite2021_04.meme	PS00522 (DNA_POLYMERASE_X)	https://prosite.expasy.org/PS00522
NKRF|O15226	GGSGRG	GSSPRG	427	432	17.5565	2.03e-002	MemeMotifs2312/PROTEIN/prosite2021_04.meme	PS00522 (DNA_POLYMERASE_X)	https://prosite.expasy.org/PS00522
GTF2F1|P35269	GGSGRG	GGSSRG	378	383	17.5478	2.03e-002	MemeMotifs2312/PROTEIN/prosite2021_04.meme	PS00522 (DNA_POLYMERASE_X)	https://prosite.expasy.org/PS00522
CPSF7|Q8N684	GGSGRG	GSSSRK	414	419	14.2783	2.03e-002	MemeMotifs2312/PROTEIN/prosite2021_04.meme	PS00522 (DNA_POLYMERASE_X)	https://prosite.expasy.org/PS00522
SERBP1|Q8NC51	GGSGRG	GGLGRG	166	171	11.3478	2.03e-002	MemeMotifs2312/PROTEIN/prosite2021_04.meme	PS00522 (DNA_POLYMERASE_X)	https://prosite.expasy.org/PS00522
SERBP1|Q8NC51	GGSGRG	LGRGRG	168	173	9.91304	2.03e-002	MemeMotifs2312/PROTEIN/prosite2021_04.meme	PS00522 (DNA_POLYMERASE_X)	https://prosite.expasy.org/PS00522
CNBP|P62633	GGSGRG	GMRSRG	28	33	9.84348	2.03e-002	MemeMotifs2312/PROTEIN/prosite2021_04.meme	PS00522 (DNA_POLYMERASE_X)	https://prosite.expasy.org/PS00522
HNRNPA1|P09651	GRGGNFS	GRGGNFS	217	223	23.3701	1.67e-001	MemeMotifs2312/PROTEIN/prosite2021_04.meme	PS01021 (COPROGEN_OXIDASE)	https://prosite.expasy.org/PS01021
HNRNPA1|P09651	GRGGNFS	GRGGGFG	205	211	9.53543	1.67e-001	MemeMotifs2312/PROTEIN/prosite2021_04.meme	PS01021 (COPROGEN_OXIDASE)	https://prosite.expasy.org/PS01021
CSTF2T|Q9H0L4	IQGGGI	IQGGGI	538	543	19.363	1.67e-001	MemeMotifs2312/PROTEIN/prosite2021_04.meme	PS01330 (PABS_1)	https://prosite.expasy.org/PS01330
CSTF2T|Q9H0L4	IQGGGI	IQGGGI	543	548	19.363	1.67e-001	MemeMotifs2312/PROTEIN/prosite2021_04.meme	PS01330 (PABS_1)	https://prosite.expasy.org/PS01330
CSTF2T|Q9H0L4	IQGGGI	IQGGGM	523	528	12.0741	1.67e-001	MemeMotifs2312/PROTEIN/prosite2021_04.meme	PS01330 (PABS_1)	https://prosite.expasy.org/PS01330
CSTF2T|Q9H0L4	IQGGGI	IQGVSI	533	538	9.06667	1.67e-001	MemeMotifs2312/PROTEIN/prosite2021_04.meme	PS01330 (PABS_1)	https://prosite.expasy.org/PS01330
CSTF2T|Q9H0L4	QGTGMQG	QGTGMQG	514	520	23.6077	1.67e-001	MemeMotifs2312/PROTEIN/prosite2021_04.meme	PS00895 (3_HYDROXYISOBUT_DH)	https://prosite.expasy.org/PS00895
CSTF2T|Q9H0L4	QGTGMQG	QGTGIQG	509	515	16.1692	1.67e-001	MemeMotifs2312/PROTEIN/prosite2021_04.meme	PS00895 (3_HYDROXYISOBUT_DH)	https://prosite.expasy.org/PS00895
CSTF2T|Q9H0L4	QGTGMQG	QGGGMQG	524	530	16.0462	1.67e-001	MemeMotifs2312/PROTEIN/prosite2021_04.meme	PS00895 (3_HYDROXYISOBUT_DH)	https://prosite.expasy.org/PS00895
CSTF2T|Q9H0L4	RGPMTGG	RGPMTGG	468	474	23.0462	1.67e-001	MemeMotifs2312/PROTEIN/prosite2021_04.meme	PS00144 (ASN_GLN_ASE_1)	https://prosite.expasy.org/PS00144
CSTF2T|Q9H0L4	RGPMTGG	RGPVTPG	316	322	10.4538	1.67e-001	MemeMotifs2312/PROTEIN/prosite2021_04.meme	PS00144 (ASN_GLN_ASE_1)	https://prosite.expasy.org/PS00144
CSTF2T|Q9H0L4	SLRSVFVG	SLRSVFVG	14	21	29.9291	1.67e-001	MemeMotifs2312/PROTEIN/prosite2021_04.meme	PS00577 (AVIDIN_1)	https://prosite.expasy.org/PS00577
HNRNPA1|P09651	SLRSVFVG	SLRSHFEQ	29	36	10.7165	1.67e-001	MemeMotifs2312/PROTEIN/prosite2021_04.meme	PS00577 (AVIDIN_1)	https://prosite.expasy.org/PS00577
HNRNPA1|P09651	GRGGNFS	GRGGNFS	217	223	23.3701	1.67e-001	MemeMotifs2312/PROTEIN/prosite2021_04.meme	PS01021 (COPROGEN_OXIDASE)	https://prosite.expasy.org/PS01021
HNRNPA1|P09651	GRGGNFS	GRGGGFG	205	211	9.53543	1.67e-001	MemeMotifs2312/PROTEIN/prosite2021_04.meme	PS01021 (COPROGEN_OXIDASE)	https://prosite.expasy.org/PS01021
CSTF2T|Q9H0L4	IQGGGI	IQGGGI	538	543	19.363	1.67e-001	MemeMotifs2312/PROTEIN/prosite2021_04.meme	PS01330 (PABS_1)	https://prosite.expasy.org/PS01330
CSTF2T|Q9H0L4	IQGGGI	IQGGGI	543	548	19.363	1.67e-001	MemeMotifs2312/PROTEIN/prosite2021_04.meme	PS01330 (PABS_1)	https://prosite.expasy.org/PS01330
CSTF2T|Q9H0L4	IQGGGI	IQGGGM	523	528	12.0741	1.67e-001	MemeMotifs2312/PROTEIN/prosite2021_04.meme	PS01330 (PABS_1)	https://prosite.expasy.org/PS01330
CSTF2T|Q9H0L4	IQGGGI	IQGVSI	533	538	9.06667	1.67e-001	MemeMotifs2312/PROTEIN/prosite2021_04.meme	PS01330 (PABS_1)	https://prosite.expasy.org/PS01330
CSTF2T|Q9H0L4	QGTGMQG	QGTGMQG	514	520	23.6077	1.67e-001	MemeMotifs2312/PROTEIN/prosite2021_04.meme	PS00895 (3_HYDROXYISOBUT_DH)	https://prosite.expasy.org/PS00895
CSTF2T|Q9H0L4	QGTGMQG	QGTGIQG	509	515	16.1692	1.67e-001	MemeMotifs2312/PROTEIN/prosite2021_04.meme	PS00895 (3_HYDROXYISOBUT_DH)	https://prosite.expasy.org/PS00895
CSTF2T|Q9H0L4	QGTGMQG	QGGGMQG	524	530	16.0462	1.67e-001	MemeMotifs2312/PROTEIN/prosite2021_04.meme	PS00895 (3_HYDROXYISOBUT_DH)	https://prosite.expasy.org/PS00895
CSTF2T|Q9H0L4	RGPMTGG	RGPMTGG	468	474	23.0462	1.67e-001	MemeMotifs2312/PROTEIN/prosite2021_04.meme	PS00144 (ASN_GLN_ASE_1)	https://prosite.expasy.org/PS00144
CSTF2T|Q9H0L4	RGPMTGG	RGPVTPG	316	322	10.4538	1.67e-001	MemeMotifs2312/PROTEIN/prosite2021_04.meme	PS00144 (ASN_GLN_ASE_1)	https://prosite.expasy.org/PS00144
CSTF2T|Q9H0L4	SLRSVFVG	SLRSVFVG	14	21	29.9291	1.67e-001	MemeMotifs2312/PROTEIN/prosite2021_04.meme	PS00577 (AVIDIN_1)	https://prosite.expasy.org/PS00577
HNRNPA1|P09651	SLRSVFVG	SLRSHFEQ	29	36	10.7165	1.67e-001	MemeMotifs2312/PROTEIN/prosite2021_04.meme	PS00577 (AVIDIN_1)	https://prosite.expasy.org/PS00577
NIPBL|Q6KC79	KKEKQKK	KKEKQKK	1174	1180	21.9833	5.16e-004	STREME	1-KKEKQKK
DDX55|Q8NHQ9	KKEKQKK	KKEKKKK	527	533	19.525	5.16e-004	STREME	1-KKEKQKK
DDX52|Q9Y2R4	KKEKQKK	AKDKQKK	577	583	18.6667	5.16e-004	STREME	1-KKEKQKK
ABCF1|Q8NE71	KKEKQKK	GKEKAKK	217	223	18.2583	5.16e-004	STREME	1-KKEKQKK
QKI|Q96PU8	KKEKQKK	KKEEQNR	133	139	16.4083	5.16e-004	STREME	1-KKEKQKK
GNL3|Q9BVP2	KKEKQKK	QKELEKK	83	89	16.3083	5.16e-004	STREME	1-KKEKQKK
TNRC6A|Q8NDV7	KKEKQKK	KEAAQKK	41	47	16.0333	5.16e-004	STREME	1-KKEKQKK
ABCF1|Q8NE71	KKEKQKK	KKEKKKL	255	261	11.2417	5.16e-004	STREME	1-KKEKQKK
TNRC6A|Q8NDV7	KKEKQKK	KKEAAQK	40	46	10.15	5.16e-004	STREME	1-KKEKQKK
TNRC6A|Q8NDV7	KKEKQKK	KKDDKKK	34	40	10.0417	5.16e-004	STREME	1-KKEKQKK
ABCF1|Q8NE71	KKEKQKK	KKDKKIK	32	38	9.45833	5.16e-004	STREME	1-KKEKQKK
TNRC6A|Q8NDV7	KKEKQKK	KDDKKKK	35	41	9.45833	5.16e-004	STREME	1-KKEKQKK
TNRC6A|Q8NDV7	KKEKQKK	MEEKKKK	28	34	9.44167	5.16e-004	STREME	1-KKEKQKK
GNL3|Q9BVP2	KKEKQKK	RKEAKKR	33	39	8.4	5.16e-004	STREME	1-KKEKQKK
TNRC6A|Q8NDV7	TGNGKT	NGNGKT	631	636	20.027	1.93e-003	MemeMotifs2312/PROTEIN/prosite2021_04.meme	PS00977 (FAD_G3PDH_1)	https://prosite.expasy.org/PS00977
DDX55|Q8NHQ9	TGNGKT	TGSGKT	55	60	19.1261	1.93e-003	MemeMotifs2312/PROTEIN/prosite2021_04.meme	PS00977 (FAD_G3PDH_1)	https://prosite.expasy.org/PS00977
DDX52|Q9Y2R4	TGNGKT	TGSGKT	211	216	19.1261	1.93e-003	MemeMotifs2312/PROTEIN/prosite2021_04.meme	PS00977 (FAD_G3PDH_1)	https://prosite.expasy.org/PS00977
ABCF1|Q8NE71	TGNGKT	NGKGKT	338	343	17.3604	1.93e-003	MemeMotifs2312/PROTEIN/prosite2021_04.meme	PS00977 (FAD_G3PDH_1)	https://prosite.expasy.org/PS00977
NIPBL|Q6KC79	TGNGKT	TGNGSR	531	536	17.1982	1.93e-003	MemeMotifs2312/PROTEIN/prosite2021_04.meme	PS00977 (FAD_G3PDH_1)	https://prosite.expasy.org/PS00977
QKI|Q96PU8	TGNGKT	TLNGST	60	65	16.982	1.93e-003	MemeMotifs2312/PROTEIN/prosite2021_04.meme	PS00977 (FAD_G3PDH_1)	https://prosite.expasy.org/PS00977
YTHDF1|Q9BYJ9	TGNGKT	SGNGGT	217	222	16.3964	1.93e-003	MemeMotifs2312/PROTEIN/prosite2021_04.meme	PS00977 (FAD_G3PDH_1)	https://prosite.expasy.org/PS00977
DDX52|Q9Y2R4	AAVAAK	AAVAAK	271	276	21.0991	6.19e-003	STREME	3-AAVAAK
MBNL2|Q5VZF2	AAVAAK	AAVAAQ	254	259	19.5946	6.19e-003	STREME	3-AAVAAK
ABCF1|Q8NE71	AAVAAK	AANAAE	276	281	17.3784	6.19e-003	STREME	3-AAVAAK
QKI|Q96PU8	AAVAAK	GAVATK	312	317	17.1441	6.19e-003	STREME	3-AAVAAK
YTHDF1|Q9BYJ9	AAVAAK	AAIASK	235	240	16.8108	6.19e-003	STREME	3-AAVAAK
NIPBL|Q6KC79	AAVAAK	TSVAAK	441	446	16.3243	6.19e-003	STREME	3-AAVAAK
ABCF1|Q8NE71	AAVAAK	GAAAAE	423	428	8.89189	6.19e-003	STREME	3-AAVAAK
TNRC6A|Q8NDV7	EEEEEV	EEEEDV	1142	1147	19.3158	6.19e-003	STREME	4-EEEEEV
YTHDF1|Q9BYJ9	EEEEEV	EEEEVV	544	549	19.2368	6.19e-003	STREME	4-EEEEEV
ABCF1|Q8NE71	EEEEEV	EEEEEG	236	241	19.1053	6.19e-003	STREME	4-EEEEEV
NIPBL|Q6KC79	EEEEEV	EEEEEG	2632	2637	19.1053	6.19e-003	STREME	4-EEEEEV
ABCF1|Q8NE71	EEEEEV	EEEEEE	141	146	18.9561	6.19e-003	STREME	4-EEEEEV
ABCF1|Q8NE71	EEEEEV	EEEEEE	142	147	18.9561	6.19e-003	STREME	4-EEEEEV
ABCF1|Q8NE71	EEEEEV	EEEEEE	235	240	18.9561	6.19e-003	STREME	4-EEEEEV
ABCF1|Q8NE71	EEEEEV	EEEEEK	143	148	18.7807	6.19e-003	STREME	4-EEEEEV
DDX55|Q8NHQ9	EEEEEV	EEEFEK	571	576	18.1667	6.19e-003	STREME	4-EEEEEV
NIPBL|Q6KC79	EEEEEV	EEEGEV	2634	2639	12.4649	6.19e-003	STREME	4-EEEEEV
YTHDF1|Q9BYJ9	EEEEEV	QEEEEV	543	548	12.1491	6.19e-003	STREME	4-EEEEEV
ABCF1|Q8NE71	EEEEEV	EEEEGG	237	242	11.5965	6.19e-003	STREME	4-EEEEEV
NIPBL|Q6KC79	EEEEEV	EEEEGE	2633	2638	11.4474	6.19e-003	STREME	4-EEEEEV
ABCF1|Q8NE71	EEEEEV	EEEGEG	229	234	11.1842	6.19e-003	STREME	4-EEEEEV
ABCF1|Q8NE71	EEEEEV	SEEEEE	140	145	10.7193	6.19e-003	STREME	4-EEEEEV
ABCF1|Q8NE71	EEEEEV	EGEEEE	233	238	10.7193	6.19e-003	STREME	4-EEEEEV
ABCF1|Q8NE71	EEEEEV	GEEEEE	234	239	10.7193	6.19e-003	STREME	4-EEEEEV
NIPBL|Q6KC79	EEEEEV	DEEEEE	2631	2636	10.7193	6.19e-003	STREME	4-EEEEEV
TNRC6A|Q8NDV7	EEEEEV	EEEDVE	1143	1148	9.88596	6.19e-003	STREME	4-EEEEEV
ABCF1|Q8NE71	EEEEEV	NEEEDK	198	203	9.47368	6.19e-003	STREME	4-EEEEEV
TNRC6A|Q8NDV7	PQPQQQQPQQQP	PQPQQQQPQQQP	115	126	46.6667	4.51e-002	STREME	5-PQPQQQQPQQQP
TNRC6A|Q8NDV7	PQPQQQQPQQQP	QQPQQQQPQQQP	102	113	39.6984	4.51e-002	STREME	5-PQPQQQQPQQQP
TNRC6A|Q8NDV7	PQPQQQQPQQQP	QQPQQQQQQQQP	93	104	32.7302	4.51e-002	STREME	5-PQPQQQQPQQQP
TNRC6A|Q8NDV7	PQPQQQQPQQQP	QQQQQQQPQQQQ	97	108	25.7619	4.51e-002	STREME	5-PQPQQQQPQQQP
ABCF1|Q8NE71	PQPQQQQPQQQP	EQQQQQQQQQQK	63	74	18.7937	4.51e-002	STREME	5-PQPQQQQPQQQP
TNRC6A|Q8NDV7	PQPQQQQPQQQP	PQQQQQQQQPQQ	95	106	18.6984	4.51e-002	STREME	5-PQPQQQQPQQQP
TNRC6A|Q8NDV7	PQPQQQQPQQQP	QQQQQQPQQQQP	98	109	18.6984	4.51e-002	STREME	5-PQPQQQQPQQQP
TNRC6A|Q8NDV7	PQPQQQQPQQQP	PQQQQPQQQPQP	104	115	18.6032	4.51e-002	STREME	5-PQPQQQQPQQQP
TNRC6A|Q8NDV7	PQPQQQQPQQQP	QQQPQQQPQPQP	106	117	18.6032	4.51e-002	STREME	5-PQPQQQQPQQQP
TNRC6A|Q8NDV7	PQPQQQQPQQQP	QQPQPQPQQQQP	111	122	18.6032	4.51e-002	STREME	5-PQPQQQQPQQQP
TNRC6A|Q8NDV7	PQPQQQQPQQQP	PQPQPQQQQPQQ	113	124	18.6032	4.51e-002	STREME	5-PQPQQQQPQQQP
YTHDF1|Q9BYJ9	PQPQQQQPQQQP	AQPQYQSPQQPP	313	324	18.5079	4.51e-002	STREME	5-PQPQQQQPQQQP
ABCF1|Q8NE71	PQPQQQQPQQQP	EKEQQQQQQQQQ	61	72	11.7302	4.51e-002	STREME	5-PQPQQQQPQQQP
ABCF1|Q8NE71	PQPQQQQPQQQP	KEQQQQQQQQQQ	62	73	11.7302	4.51e-002	STREME	5-PQPQQQQPQQQP
ABCF1|Q8NE71	PQPQQQQPQQQP	QQQQQQQQQQKK	64	75	11.7302	4.51e-002	STREME	5-PQPQQQQPQQQP
TNRC6A|Q8NDV7	PQPQQQQPQQQP	NQQPQQQQQQQQ	92	103	11.7302	4.51e-002	STREME	5-PQPQQQQPQQQP
TNRC6A|Q8NDV7	PQPQQQQPQQQP	QQQQQQQQPQQQ	96	107	11.7302	4.51e-002	STREME	5-PQPQQQQPQQQP
TNRC6A|Q8NDV7	PQPQQQQPQQQP	QQQPQPQPQQQQ	110	121	11.6349	4.51e-002	STREME	5-PQPQQQQPQQQP
TNRC6A|Q8NDV7	PQPQQQQPQQQP	PQQQQPQQQPQA	117	128	11.6349	4.51e-002	STREME	5-PQPQQQQPQQQP
NIPBL|Q6KC79	PQPQQQQPQQQP	VQNQQQISQQGP	453	464	11.6349	4.51e-002	STREME	5-PQPQQQQPQQQP
TNRC6A|Q8NDV7	PQPQQQQPQQQP	QQQPQQQPQALP	119	130	11.5397	4.51e-002	STREME	5-PQPQQQQPQQQP
TNRC6A|Q8NDV7	PQPQQQQPQQQP	TPPSQQQPLHQP	1470	1481	11.4444	4.51e-002	STREME	5-PQPQQQQPQQQP
ABCF1|Q8NE71	PQPQQQQPQQQP	KEKEQQQQQQQQ	60	71	4.66667	4.51e-002	STREME	5-PQPQQQQPQQQP
ABCF1|Q8NE71	PQPQQQQPQQQP	QQQQQQQQQKKK	65	76	4.66667	4.51e-002	STREME	5-PQPQQQQPQQQP
TNRC6A|Q8NDV7	PQPQQQQPQQQP	ANNQQPQQQQQQ	90	101	4.66667	4.51e-002	STREME	5-PQPQQQQPQQQP
TNRC6A|Q8NDV7	PQPQQQQPQQQP	NNQQPQQQQQQQ	91	102	4.66667	4.51e-002	STREME	5-PQPQQQQPQQQP
TNRC6A|Q8NDV7	PQPQQQQPQQQP	QPQQQQQQQQPQ	94	105	4.66667	4.51e-002	STREME	5-PQPQQQQPQQQP
TNRC6A|Q8NDV7	PQPQQQQPQQQP	QQQQQPQQQQPQ	99	110	4.66667	4.51e-002	STREME	5-PQPQQQQPQQQP
TNRC6A|Q8NDV7	PQPQQQQPQQQP	QQQQPQQQQPQQ	100	111	4.66667	4.51e-002	STREME	5-PQPQQQQPQQQP
TNRC6A|Q8NDV7	PQPQQQQPQQQP	QQQPQQQQPQQQ	101	112	4.66667	4.51e-002	STREME	5-PQPQQQQPQQQP
TNRC6A|Q8NDV7	PQPQQQQPQQQP	ATANNQQPQQQQ	88	99	4.57143	4.51e-002	STREME	5-PQPQQQQPQQQP
TNRC6A|Q8NDV7	PQPQQQQPQQQP	QQPQQQPQPQPQ	107	118	4.57143	4.51e-002	STREME	5-PQPQQQQPQQQP
TNRC6A|Q8NDV7	PQPQQQQPQQQP	QPQQQPQPQPQQ	108	119	4.57143	4.51e-002	STREME	5-PQPQQQQPQQQP
TNRC6A|Q8NDV7	PQPQQQQPQQQP	PQQQPQPQPQQQ	109	120	4.57143	4.51e-002	STREME	5-PQPQQQQPQQQP
NIPBL|Q6KC79	PQPQQQQPQQQP	PQTSVVQNQQQI	448	459	4.57143	4.51e-002	STREME	5-PQPQQQQPQQQP
TNRC6A|Q8NDV7	PQPQQQQPQQQP	PLSVQQQMMQQS	1446	1457	4.57143	4.51e-002	STREME	5-PQPQQQQPQQQP
YTHDF1|Q9BYJ9	PQPQQQQPQQQP	PVPKAPVPQQAP	279	290	4.28571	4.51e-002	STREME	5-PQPQQQQPQQQP
ABCF1|Q8NE71	PQPQQQQPQQQP	LKEKEQQQQQQQ	59	70	-2.39683	4.51e-002	STREME	5-PQPQQQQPQQQP
ABCF1|Q8NE71	PQPQQQQPQQQP	QQQQQQQQKKKR	66	77	-2.39683	4.51e-002	STREME	5-PQPQQQQPQQQP
ABCF1|Q8NE71	PQPQQQQPQQQP	QQQQQQQKKKRD	67	78	-2.39683	4.51e-002	STREME	5-PQPQQQQPQQQP
TNRC6A|Q8NDV7	PQPQQQQPQQQP	TANNQQPQQQQQ	89	100	-2.39683	4.51e-002	STREME	5-PQPQQQQPQQQP
TNRC6A|Q8NDV7	PQPQQQQPQQQP	QPQQQQPQQQPQ	103	114	-2.39683	4.51e-002	STREME	5-PQPQQQQPQQQP
TNRC6A|Q8NDV7	PQPQQQQPQQQP	QQQQPQQQPQPQ	105	116	-2.39683	4.51e-002	STREME	5-PQPQQQQPQQQP
TNRC6A|Q8NDV7	PQPQQQQPQQQP	QPQPQQQQPQQQ	114	125	-2.39683	4.51e-002	STREME	5-PQPQQQQPQQQP
TNRC6A|Q8NDV7	PQPQQQQPQQQP	QPQQQQPQQQPQ	116	127	-2.39683	4.51e-002	STREME	5-PQPQQQQPQQQP
TNRC6A|Q8NDV7	PQPQQQQPQQQP	QQQQPQQQPQAL	118	129	-2.39683	4.51e-002	STREME	5-PQPQQQQPQQQP
NIPBL|Q6KC79	PQPQQQQPQQQP	VVQNQQQISQQG	452	463	-2.39683	4.51e-002	STREME	5-PQPQQQQPQQQP
TNRC6A|Q8NDV7	PQPQQQQPQQQP	SQLQRLLAQQQR	1414	1425	-2.39683	4.51e-002	STREME	5-PQPQQQQPQQQP
TNRC6A|Q8NDV7	PQPQQQQPQQQP	LLAQQQRAQSQR	1419	1430	-2.39683	4.51e-002	STREME	5-PQPQQQQPQQQP
TNRC6A|Q8NDV7	PQPQQQQPQQQP	LSVQQQMMQQSR	1447	1458	-2.39683	4.51e-002	STREME	5-PQPQQQQPQQQP
LIN28B|Q6ZN17	CYNCGGGGHIAKEC	CYNCGGLDHHAKEC	129	142	60.5604	2.50e-002	MemeMotifs2312/PROTEIN/prosite2021_04.meme	PS01112 (RNA_POL_N_8KD)	https://prosite.expasy.org/PS01112
CNBP|P62633	CYNCGGGGHIAKEC	CYNCGRGGHIAKDC	74	87	60.2418	2.50e-002	MemeMotifs2312/PROTEIN/prosite2021_04.meme	PS01112 (RNA_POL_N_8KD)	https://prosite.expasy.org/PS01112
CNBP|P62633	CYNCGGGGHIAKEC	CYNCGKPGHLARDC	98	111	29.5714	2.50e-002	MemeMotifs2312/PROTEIN/prosite2021_04.meme	PS01112 (RNA_POL_N_8KD)	https://prosite.expasy.org/PS01112
CNBP|P62633	CYNCGGGGHIAKEC	CYRCGESGHLAKDC	54	67	28.8901	2.50e-002	MemeMotifs2312/PROTEIN/prosite2021_04.meme	PS01112 (RNA_POL_N_8KD)	https://prosite.expasy.org/PS01112
CNBP|P62633	CYNCGGGGHIAKEC	CYSCGEFGHIQKDC	119	132	28.4176	2.50e-002	MemeMotifs2312/PROTEIN/prosite2021_04.meme	PS01112 (RNA_POL_N_8KD)	https://prosite.expasy.org/PS01112
CNBP|P62633	CYNCGGGGHIAKEC	CYRCGESGHLAREC	158	171	20.4286	2.50e-002	MemeMotifs2312/PROTEIN/prosite2021_04.meme	PS01112 (RNA_POL_N_8KD)	https://prosite.expasy.org/PS01112
CNBP|P62633	CYNCGGGGHIAKEC	CFKCGRSGHWAREC	6	19	17.989	2.50e-002	MemeMotifs2312/PROTEIN/prosite2021_04.meme	PS01112 (RNA_POL_N_8KD)	https://prosite.expasy.org/PS01112
CNBP|P62633	CYNCGGGGHIAKEC	CYRCGETGHVAINC	137	150	13.3187	2.50e-002	MemeMotifs2312/PROTEIN/prosite2021_04.meme	PS01112 (RNA_POL_N_8KD)	https://prosite.expasy.org/PS01112
NIPBL|Q6KC79	CYNCGGGGHIAKEC	DEESSEGTHHAKEI	1697	1710	-12.0659	2.50e-002	MemeMotifs2312/PROTEIN/prosite2021_04.meme	PS01112 (RNA_POL_N_8KD)	https://prosite.expasy.org/PS01112
TIAL1|Q01085	GVYGQP	GVYGQP	320	325	20.1287	3.97e-003	STREME	1-GVYGQP
PTBP1|P26599	GVYGQP	GVYGDV	385	390	19.8614	3.97e-003	STREME	1-GVYGQP
ATXN2|Q99700	GVYGQP	PVYTQP	956	961	17.9406	3.97e-003	STREME	1-GVYGQP
GNL3|Q9BVP2	GVYGQP	GVIGFP	258	263	17.4257	3.97e-003	STREME	1-GVYGQP
AGO2|Q9UKV8	GVYGQP	PVYAEV	527	532	16.5644	3.97e-003	STREME	1-GVYGQP
TIAL1|Q01085	AALAAMN	AALAAMN	63	69	24.1495	2.38e-002	STREME	2-AALAAMN
AGO2|Q9UKV8	AALAAMN	QDLAAMV	640	646	20.8224	2.38e-002	STREME	2-AALAAMN
PTBP1|P26599	AALAAMN	AALQAVN	149	155	20.4393	2.38e-002	STREME	2-AALAAMN
ATXN2|Q99700	AALAAMN	AALAQSA	1279	1285	18.0093	2.38e-002	STREME	2-AALAAMN
PTBP1|P26599	AALAAMN	LALAASA	162	168	12.0748	2.38e-002	STREME	2-AALAAMN
AGO2|Q9UKV8	DAGMPI	DAGMPI	480	485	22.7632	2.38e-002	MemeMotifs2312/PROTEIN/prosite2021_04.meme	PS01334 (PYRASE_CYS)	https://prosite.expasy.org/PS01334
PTBP1|P26599	DAGMPI	DAGMAM	172	177	21.7281	2.38e-002	MemeMotifs2312/PROTEIN/prosite2021_04.meme	PS01334 (PYRASE_CYS)	https://prosite.expasy.org/PS01334
ATXN2|Q99700	DAGMPI	AAGPPI	1022	1027	17.7544	2.38e-002	MemeMotifs2312/PROTEIN/prosite2021_04.meme	PS01334 (PYRASE_CYS)	https://prosite.expasy.org/PS01334
ATXN2|Q99700	SAAAAPRSP	SAAAAPRSP	3	11	31.0407	2.38e-002	MemeMotifs2312/PROTEIN/prosite2021_04.meme	PS00458 (ANF_RECEPTORS)	https://prosite.expasy.org/PS00458
GNL3|Q9BVP2	SAAAAPRSP	SSALALRSP	317	325	11.3984	2.38e-002	MemeMotifs2312/PROTEIN/prosite2021_04.meme	PS00458 (ANF_RECEPTORS)	https://prosite.expasy.org/PS00458
PTBP1|P26599	SAAAAPRSP	AAAAAGRIA	345	353	5.30081	2.38e-002	MemeMotifs2312/PROTEIN/prosite2021_04.meme	PS00458 (ANF_RECEPTORS)	https://prosite.expasy.org/PS00458
ATXN2|Q99700	SAAAAPRSP	PAAANVRKP	191	199	5.1626	2.38e-002	MemeMotifs2312/PROTEIN/prosite2021_04.meme	PS00458 (ANF_RECEPTORS)	https://prosite.expasy.org/PS00458
AGO2|Q9UKV8	APPPPIQGY	APPPPIQGY	13	21	33.5636	8.33e-002	MemeMotifs2312/PROTEIN/prosite2021_04.meme	PS01288 (UPF0027)	https://prosite.expasy.org/PS01288
ATXN2|Q99700	APPPPIQGY	APPPPGPGP	54	62	11.2	8.33e-002	MemeMotifs2312/PROTEIN/prosite2021_04.meme	PS01288 (UPF0027)	https://prosite.expasy.org/PS01288
TIAL1|Q01085	APPPPIQGY	IPPPNQAGY	359	367	6.48182	8.33e-002	MemeMotifs2312/PROTEIN/prosite2021_04.meme	PS01288 (UPF0027)	https://prosite.expasy.org/PS01288
PABPN1|Q86U42	AAAAGAA	AAAAGAA	8	14	21.284	1.67e-001	MemeMotifs2312/PROTEIN/prosite2021_04.meme	PS00291 (PRION_1)	https://prosite.expasy.org/PS00291
PABPN1|Q86U42	AAAAGAA	AAAAAAA	2	8	15.537	1.67e-001	MemeMotifs2312/PROTEIN/prosite2021_04.meme	PS00291 (PRION_1)	https://prosite.expasy.org/PS00291
PABPN1|Q86U42	AAAAGAA	AAAAAAA	3	9	15.537	1.67e-001	MemeMotifs2312/PROTEIN/prosite2021_04.meme	PS00291 (PRION_1)	https://prosite.expasy.org/PS00291
PABPN1|Q86U42	AAAAGAA	AAAAAAA	4	10	15.537	1.67e-001	MemeMotifs2312/PROTEIN/prosite2021_04.meme	PS00291 (PRION_1)	https://prosite.expasy.org/PS00291
PABPN1|Q86U42	AAAAGAA	AAAAAAA	5	11	15.537	1.67e-001	MemeMotifs2312/PROTEIN/prosite2021_04.meme	PS00291 (PRION_1)	https://prosite.expasy.org/PS00291
QKI|Q96PU8	DKKKEEQN	DKKKEEQN	131	138	32.6364	1.67e-001	MemeMotifs2312/PROTEIN/prosite2021_04.meme	PS00301 (G_TR_1)	https://prosite.expasy.org/PS00301
PABPN1|Q86U42	DKKKEEQN	EKLKELQN	134	141	12.2562	1.67e-001	MemeMotifs2312/PROTEIN/prosite2021_04.meme	PS00301 (G_TR_1)	https://prosite.expasy.org/PS00301
QKI|Q96PU8	LVPAAEGED	LVPAAEGED	179	187	30.8788	1.67e-001	STREME	3-LVPAAEGED
PABPN1|Q86U42	LVPAAEGED	LVPGAGGEA	27	35	11.5076	1.67e-001	STREME	3-LVPAAEGED
QKI|Q96PU8	PTPAGPTIM	PTPAGPTIM	244	252	33.3413	1.67e-001	MemeMotifs2312/PROTEIN/prosite2021_04.meme	PS01347 (MRAY_1)	https://prosite.expasy.org/PS01347
PABPN1|Q86U42	PTPAGPTIM	PGNAGPVIM	153	161	13.1111	1.67e-001	MemeMotifs2312/PROTEIN/prosite2021_04.meme	PS01347 (MRAY_1)	https://prosite.expasy.org/PS01347
PABPN1|Q86U42	RARTTN	RARTTN	267	272	23.1212	1.67e-001	STREME	5-RARTTN
QKI|Q96PU8	RARTTN	RAATGN	336	341	9.58333	1.67e-001	STREME	5-RARTTN
RTCB|Q9Y3I0	DVHSGYGF	DVHSGYGF	87	94	34.2991	5.00e-002	MemeMotifs2312/PROTEIN/prosite2021_04.meme	PS01288 (UPF0027)	https://prosite.expasy.org/PS01288
IGF2BP1|Q9NZI8	DVHSGYGF	LVKSGYAF	34	41	12.271	5.00e-002	MemeMotifs2312/PROTEIN/prosite2021_04.meme	PS01288 (UPF0027)	https://prosite.expasy.org/PS01288
NCBP3|Q53F19	DVHSGYGF	DVHSRLGV	518	525	10.9159	5.00e-002	MemeMotifs2312/PROTEIN/prosite2021_04.meme	PS01288 (UPF0027)	https://prosite.expasy.org/PS01288
IGF2BP1|Q9NZI8	ERTITV	ERTITV	324	329	23.8291	5.00e-002	STREME	2-ERTITV
IGF2BP1|Q9NZI8	KVEQDT	KVEQDT	301	306	23.2051	5.00e-002	MemeMotifs2312/PROTEIN/prosite2021_04.meme	PS00307 (LECTIN_LEGUME_BETA)	https://prosite.expasy.org/PS00307
NCBP3|Q53F19	KVEQDT	DVELDT	227	232	9.35043	5.00e-002	MemeMotifs2312/PROTEIN/prosite2021_04.meme	PS00307 (LECTIN_LEGUME_BETA)	https://prosite.expasy.org/PS00307
IGF2BP1|Q9NZI8	TRQAIMKL	TRQAIMKL	132	139	31.968	2.00e-001	MemeMotifs2312/PROTEIN/prosite2021_04.meme	PS00188 (BIOTIN)	https://prosite.expasy.org/PS00188
RTCB|Q9Y3I0	TRQAIMKL	TRQAFAKV	328	335	10.64	2.00e-001	MemeMotifs2312/PROTEIN/prosite2021_04.meme	PS00188 (BIOTIN)	https://prosite.expasy.org/PS00188
IGF2BP1|Q9NZI8	TRQAIMKL	AEQEIMKK	339	346	5.064	2.00e-001	MemeMotifs2312/PROTEIN/prosite2021_04.meme	PS00188 (BIOTIN)	https://prosite.expasy.org/PS00188
IGF2BP1|Q9NZI8	VGAIIGKK	VGAIIGKK	417	424	29.3662	2.00e-001	STREME	5-VGAIIGKK
IGF2BP1|Q9NZI8	VGAIIGKK	VGAIIGKE	207	214	22.9718	2.00e-001	STREME	5-VGAIIGKK
IGF2BP1|Q9NZI8	VGAIIGKK	VGRLIGKE	288	295	9.78169	2.00e-001	STREME	5-VGAIIGKK
LIN28A|Q9H9Z2	PEDAAR	PEDAAR	25	30	23.7934	1.43e-002	STREME	1-PEDAAR
TNRC6B|Q9UPQ9	GSSDSHNSG	GSSDSHNSG	581	589	30.5673	7.14e-002	MemeMotifs2312/PROTEIN/prosite2021_04.meme	PS00393 (PEPCASE_2)	https://prosite.expasy.org/PS00393
TNRC6B|Q9UPQ9	GSSDSHNSG	GSASSHNSA	1028	1036	11.5577	7.14e-002	MemeMotifs2312/PROTEIN/prosite2021_04.meme	PS00393 (PEPCASE_2)	https://prosite.expasy.org/PS00393
HNRNPA1|P09651	GSSDSHNSG	GSYDSYNNG	285	293	10.1346	7.14e-002	MemeMotifs2312/PROTEIN/prosite2021_04.meme	PS00393 (PEPCASE_2)	https://prosite.expasy.org/PS00393
SLBP|Q14493	GSSDSHNSG	GSSDSKESM	113	121	9.20192	7.14e-002	MemeMotifs2312/PROTEIN/prosite2021_04.meme	PS00393 (PEPCASE_2)	https://prosite.expasy.org/PS00393
SLBP|Q14493	TDESLL	TDESVL	130	135	22.0909	7.14e-002	MemeMotifs2312/PROTEIN/prosite2021_04.meme	PS00834 (OMPTIN_1)	https://prosite.expasy.org/PS00834
HNRNPA1|P09651	TDESLL	TDESLR	26	31	21.7851	7.14e-002	MemeMotifs2312/PROTEIN/prosite2021_04.meme	PS00834 (OMPTIN_1)	https://prosite.expasy.org/PS00834
HNRNPA1|P09651	GGSRGYGSG	GGSRGYGSG	262	270	29.5965	2.14e-001	MemeMotifs2312/PROTEIN/prosite2021_04.meme	PS00977 (FAD_G3PDH_1)	https://prosite.expasy.org/PS00977
TNRC6B|Q9UPQ9	GGSRGYGSG	GPIPGYGSG	1366	1374	11.0614	2.14e-001	MemeMotifs2312/PROTEIN/prosite2021_04.meme	PS00977 (FAD_G3PDH_1)	https://prosite.expasy.org/PS00977
HNRNPA1|P09651	GGSRGYGSG	GGSRGGGGY	229	237	9.5614	2.14e-001	MemeMotifs2312/PROTEIN/prosite2021_04.meme	PS00977 (FAD_G3PDH_1)	https://prosite.expasy.org/PS00977
HNRNPA1|P09651	GGSRGYGSG	GGGRGGGFG	203	211	9.53509	2.14e-001	MemeMotifs2312/PROTEIN/prosite2021_04.meme	PS00977 (FAD_G3PDH_1)	https://prosite.expasy.org/PS00977
HNRNPA1|P09651	GGSRGYGSG	GGGFGGGSG	295	303	8.13158	2.14e-001	MemeMotifs2312/PROTEIN/prosite2021_04.meme	PS00977 (FAD_G3PDH_1)	https://prosite.expasy.org/PS00977
TNRC6B|Q9UPQ9	GTSAWGEPNE	GTSAWGEPNE	948	957	36.1613	2.14e-001	MemeMotifs2312/PROTEIN/prosite2021_04.meme	PS00677 (DAO)	https://prosite.expasy.org/PS00677
TNRC6B|Q9UPQ9	GTSAWGEPNE	GTSAWGDPNS	892	901	23.0161	2.14e-001	MemeMotifs2312/PROTEIN/prosite2021_04.meme	PS00677 (DAO)	https://prosite.expasy.org/PS00677
TNRC6B|Q9UPQ9	GTSAWGEPNE	GASLWGPPNY	1789	1798	10.0484	2.14e-001	MemeMotifs2312/PROTEIN/prosite2021_04.meme	PS00677 (DAO)	https://prosite.expasy.org/PS00677
ABCF1|Q8NE71	DVDDDG	DVDDDG	87	92	22.8633	1.67e-001	MemeMotifs2312/PROTEIN/prosite2021_04.meme	PS01269 (UPF0025)	https://prosite.expasy.org/PS01269
SERBP1|Q8NC51	DVDDDG	DVDDPE	397	402	9.93525	1.67e-001	MemeMotifs2312/PROTEIN/prosite2021_04.meme	PS01269 (UPF0025)	https://prosite.expasy.org/PS01269
ABCF1|Q8NE71	EEEEEGGE	EEEEEGGE	236	243	24.0377	1.67e-001	MemeMotifs2312/PROTEIN/prosite2021_04.meme	PS00296 (CHAPERONINS_CPN60)	https://prosite.expasy.org/PS00296
SERBP1|Q8NC51	EEEEEGGE	EEKGEGGE	143	150	12.4151	1.67e-001	MemeMotifs2312/PROTEIN/prosite2021_04.meme	PS00296 (CHAPERONINS_CPN60)	https://prosite.expasy.org/PS00296
ABCF1|Q8NE71	EEEEEGGE	EEEGEGEE	229	236	12.044	1.67e-001	MemeMotifs2312/PROTEIN/prosite2021_04.meme	PS00296 (CHAPERONINS_CPN60)	https://prosite.expasy.org/PS00296
ABCF1|Q8NE71	EEEEEGGE	EEEEEEGG	235	242	12.044	1.67e-001	MemeMotifs2312/PROTEIN/prosite2021_04.meme	PS00296 (CHAPERONINS_CPN60)	https://prosite.expasy.org/PS00296
ABCF1|Q8NE71	EEEEKHP	EEEEKHP	144	150	24.0678	1.67e-001	MemeMotifs2312/PROTEIN/prosite2021_04.meme	PS01024 (PR55_1)	https://prosite.expasy.org/PS01024
SERBP1|Q8NC51	EEEEKHP	EGEEHHP	260	266	12.3475	1.67e-001	MemeMotifs2312/PROTEIN/prosite2021_04.meme	PS01024 (PR55_1)	https://prosite.expasy.org/PS01024
ABCF1|Q8NE71	EETPTE	EETPTE	704	709	21.9771	1.67e-001	MemeMotifs2312/PROTEIN/prosite2021_04.meme	PS00753 (XPA_2)	https://prosite.expasy.org/PS00753
ABCF1|Q8NE71	GPNGVG	GPNGVG	658	663	22.6489	1.67e-001	MemeMotifs2312/PROTEIN/prosite2021_04.meme	PS00977 (FAD_G3PDH_1)	https://prosite.expasy.org/PS00977
ABCF1|Q8NE71	GPNGVG	GPNGKG	336	341	15.5649	1.67e-001	MemeMotifs2312/PROTEIN/prosite2021_04.meme	PS00977 (FAD_G3PDH_1)	https://prosite.expasy.org/PS00977
RBFOX2|O43251	ALAPAAS	ALAPAAS	364	370	24.5827	7.58e-003	MemeMotifs2312/PROTEIN/prosite2021_04.meme	PS00306 (CASEIN_ALPHA_BETA)	https://prosite.expasy.org/PS00306
QKI|Q96PU8	ALAPAAS	TLAPATS	293	299	11.4016	7.58e-003	MemeMotifs2312/PROTEIN/prosite2021_04.meme	PS00306 (CASEIN_ALPHA_BETA)	https://prosite.expasy.org/PS00306
PTBP1|P26599	ALAPAAS	NLALAAS	161	167	11.0079	7.58e-003	MemeMotifs2312/PROTEIN/prosite2021_04.meme	PS00306 (CASEIN_ALPHA_BETA)	https://prosite.expasy.org/PS00306
PTBP1|P26599	ALAPAAS	ALAPLAI	333	339	10.9528	7.58e-003	MemeMotifs2312/PROTEIN/prosite2021_04.meme	PS00306 (CASEIN_ALPHA_BETA)	https://prosite.expasy.org/PS00306
PTBP1|P26599	EDLKVL	EDLKVL	494	499	22.3583	7.58e-003	MemeMotifs2312/PROTEIN/prosite2021_04.meme	PS00255 (INTERLEUKIN_7_9)	https://prosite.expasy.org/PS00255
QKI|Q96PU8	EDLKVL	EDLHVL	149	154	15.4333	7.58e-003	MemeMotifs2312/PROTEIN/prosite2021_04.meme	PS00255 (INTERLEUKIN_7_9)	https://prosite.expasy.org/PS00255
DDX52|Q9Y2R4	EDLKVL	EDKKVQ	117	122	9.10833	7.58e-003	MemeMotifs2312/PROTEIN/prosite2021_04.meme	PS00255 (INTERLEUKIN_7_9)	https://prosite.expasy.org/PS00255
DDX52|Q9Y2R4	EDLKVL	EDDKPL	518	523	8.825	7.58e-003	MemeMotifs2312/PROTEIN/prosite2021_04.meme	PS00255 (INTERLEUKIN_7_9)	https://prosite.expasy.org/PS00255
G3BP1|Q13283	SQIPPG	SQIPPQ	290	295	20.5741	7.58e-003	STREME	3-SQIPPG
DDX52|Q9Y2R4	SQIPPG	SQIHRE	248	253	19.3981	7.58e-003	STREME	3-SQIPPG
PTBP1|P26599	SQIPPG	SNIPPS	485	490	18.8426	7.58e-003	STREME	3-SQIPPG
TROVE2|P10155	SQIPPG	SQIPAG	438	443	18.6204	7.58e-003	STREME	3-SQIPPG
G3BP1|Q13283	SQIPPG	INIPPQ	308	313	11.0463	7.58e-003	STREME	3-SQIPPG
RBFOX2|O43251	AATAAAAA	AATAAAAA	338	345	27.6855	3.03e-002	MemeMotifs2312/PROTEIN/prosite2021_04.meme	PS00291 (PRION_1)	https://prosite.expasy.org/PS00291
RBFOX2|O43251	AATAAAAA	AAAAAAAA	341	348	20.5081	3.03e-002	MemeMotifs2312/PROTEIN/prosite2021_04.meme	PS00291 (PRION_1)	https://prosite.expasy.org/PS00291
PTBP1|P26599	AATAAAAA	AAAAAAAA	342	349	20.5081	3.03e-002	MemeMotifs2312/PROTEIN/prosite2021_04.meme	PS00291 (PRION_1)	https://prosite.expasy.org/PS00291
QKI|Q96PU8	AATAAAAA	AATAQAAP	219	226	14.6371	3.03e-002	MemeMotifs2312/PROTEIN/prosite2021_04.meme	PS00291 (PRION_1)	https://prosite.expasy.org/PS00291
RBFOX2|O43251	AATAAAAA	AATTAAAF	273	280	14.6371	3.03e-002	MemeMotifs2312/PROTEIN/prosite2021_04.meme	PS00291 (PRION_1)	https://prosite.expasy.org/PS00291
RBFOX2|O43251	AATAAAAA	TATAATAA	335	342	14.6371	3.03e-002	MemeMotifs2312/PROTEIN/prosite2021_04.meme	PS00291 (PRION_1)	https://prosite.expasy.org/PS00291
RBFOX2|O43251	AATAAAAA	ATAAAAAA	339	346	13.9839	3.03e-002	MemeMotifs2312/PROTEIN/prosite2021_04.meme	PS00291 (PRION_1)	https://prosite.expasy.org/PS00291
RBFOX2|O43251	AATAAAAA	TAAAAAAA	340	347	13.9839	3.03e-002	MemeMotifs2312/PROTEIN/prosite2021_04.meme	PS00291 (PRION_1)	https://prosite.expasy.org/PS00291
PTBP1|P26599	AATAAAAA	SAAAAAAA	341	348	13.9839	3.03e-002	MemeMotifs2312/PROTEIN/prosite2021_04.meme	PS00291 (PRION_1)	https://prosite.expasy.org/PS00291
RBFOX2|O43251	AATAAAAA	AAAAAAAY	342	349	13.9839	3.03e-002	MemeMotifs2312/PROTEIN/prosite2021_04.meme	PS00291 (PRION_1)	https://prosite.expasy.org/PS00291
PTBP1|P26599	AATAAAAA	AAAAAAAG	343	350	13.9839	3.03e-002	MemeMotifs2312/PROTEIN/prosite2021_04.meme	PS00291 (PRION_1)	https://prosite.expasy.org/PS00291
RBFOX2|O43251	AATAAAAA	ATTAAAFR	274	281	8.1129	3.03e-002	MemeMotifs2312/PROTEIN/prosite2021_04.meme	PS00291 (PRION_1)	https://prosite.expasy.org/PS00291
RBFOX2|O43251	AATAAAAA	PATATAAT	333	340	8.1129	3.03e-002	MemeMotifs2312/PROTEIN/prosite2021_04.meme	PS00291 (PRION_1)	https://prosite.expasy.org/PS00291
TROVE2|P10155	AATAAAAA	ASTVAAAM	392	399	8.1129	3.03e-002	MemeMotifs2312/PROTEIN/prosite2021_04.meme	PS00291 (PRION_1)	https://prosite.expasy.org/PS00291
TROVE2|P10155	LHRFLGAG	LHRFLCFG	33	40	29.84	3.03e-002	STREME	5-LHRFLGAG
G3BP1|Q13283	LHRFLGAG	LHRFYGKN	30	37	26.85	3.03e-002	STREME	5-LHRFLGAG
PTBP1|P26599	LHRFLGAG	LHRFKKPG	461	468	25.5	3.03e-002	STREME	5-LHRFLGAG
DDX52|Q9Y2R4	LHRFLGAG	LFRRLGAG	6	13	22.33	3.03e-002	STREME	5-LHRFLGAG
DROSHA|Q9NRR4	AVVSPL	AVVEFL	974	979	21.4463	3.97e-003	MemeMotifs2312/PROTEIN/prosite2021_04.meme	PS00837 (ALADH_PNT_2)	https://prosite.expasy.org/PS00837
TNRC6A|Q8NDV7	AVVSPL	AVVSDL	228	233	21.124	3.97e-003	MemeMotifs2312/PROTEIN/prosite2021_04.meme	PS00837 (ALADH_PNT_2)	https://prosite.expasy.org/PS00837
RTCB|Q9Y3I0	AVVSPL	AVVSPG	109	114	19.1901	3.97e-003	MemeMotifs2312/PROTEIN/prosite2021_04.meme	PS00837 (ALADH_PNT_2)	https://prosite.expasy.org/PS00837
DROSHA|Q9NRR4	ELGSRQ	ELGSRQ	451	456	22.0081	8.33e-002	MemeMotifs2312/PROTEIN/prosite2021_04.meme	PS00336 (BETA_LACTAMASE_C)	https://prosite.expasy.org/PS00336
DROSHA|Q9NRR4	ERIGCG	ERIGCG	1307	1312	25.303	8.33e-002	STREME	3-ERIGCG
HNRNPF|P52597	ERIGCG	ERIGHR	174	179	9.76768	8.33e-002	STREME	3-ERIGCG
TNRC6A|Q8NDV7	ERIGCG	LRIGGG	1752	1757	9.32323	8.33e-002	STREME	3-ERIGCG
RTCB|Q9Y3I0	LDKLAD	LDKLAD	449	454	23.8678	8.33e-002	MemeMotifs2312/PROTEIN/prosite2021_04.meme	PS00692 (NIFH_FRXC_2)	https://prosite.expasy.org/PS00692
HNRNPF|P52597	LFGRLLSN	LFGRDLSY	259	266	29.375	8.33e-002	STREME	5-LFGRLLSN
DROSHA|Q9NRR4	LFGRLLSN	LFGRLLFN	1063	1070	29.2857	8.33e-002	STREME	5-LFGRLLSN
TNRC6A|Q8NDV7	LFGRLLSN	LDPRVLSN	713	720	6.49107	8.33e-002	STREME	5-LFGRLLSN
DROSHA|Q9NRR4	AVVSPL	AVVEFL	974	979	21.4463	3.97e-003	MemeMotifs2312/PROTEIN/prosite2021_04.meme	PS00837 (ALADH_PNT_2)	https://prosite.expasy.org/PS00837
TNRC6A|Q8NDV7	AVVSPL	AVVSDL	228	233	21.124	3.97e-003	MemeMotifs2312/PROTEIN/prosite2021_04.meme	PS00837 (ALADH_PNT_2)	https://prosite.expasy.org/PS00837
RTCB|Q9Y3I0	AVVSPL	AVVSPG	109	114	19.1901	3.97e-003	MemeMotifs2312/PROTEIN/prosite2021_04.meme	PS00837 (ALADH_PNT_2)	https://prosite.expasy.org/PS00837
DROSHA|Q9NRR4	ELGSRQ	ELGSRQ	451	456	22.0081	8.33e-002	MemeMotifs2312/PROTEIN/prosite2021_04.meme	PS00336 (BETA_LACTAMASE_C)	https://prosite.expasy.org/PS00336
DROSHA|Q9NRR4	ERIGCG	ERIGCG	1307	1312	25.303	8.33e-002	STREME	3-ERIGCG
HNRNPF|P52597	ERIGCG	ERIGHR	174	179	9.76768	8.33e-002	STREME	3-ERIGCG
TNRC6A|Q8NDV7	ERIGCG	LRIGGG	1752	1757	9.32323	8.33e-002	STREME	3-ERIGCG
RTCB|Q9Y3I0	LDKLAD	LDKLAD	449	454	23.8678	8.33e-002	MemeMotifs2312/PROTEIN/prosite2021_04.meme	PS00692 (NIFH_FRXC_2)	https://prosite.expasy.org/PS00692
HNRNPF|P52597	LFGRLLSN	LFGRDLSY	259	266	29.375	8.33e-002	STREME	5-LFGRLLSN
DROSHA|Q9NRR4	LFGRLLSN	LFGRLLFN	1063	1070	29.2857	8.33e-002	STREME	5-LFGRLLSN
TNRC6A|Q8NDV7	LFGRLLSN	LDPRVLSN	713	720	6.49107	8.33e-002	STREME	5-LFGRLLSN
TNRC6B|Q9UPQ9	GSVLGGT	GSVLGGT	1503	1509	24.7863	1.43e-002	MemeMotifs2312/PROTEIN/prosite2021_04.meme	PS00318 (HMG_COA_REDUCTASE_2)	https://prosite.expasy.org/PS00318
MBNL2|Q5VZF2	GSVLGGT	GSVLCMT	320	326	12.2564	1.43e-002	MemeMotifs2312/PROTEIN/prosite2021_04.meme	PS00318 (HMG_COA_REDUCTASE_2)	https://prosite.expasy.org/PS00318
HNRNPUL1|Q9BUJ2	GSVLGGT	GSELEGT	69	75	10.8974	1.43e-002	MemeMotifs2312/PROTEIN/prosite2021_04.meme	PS00318 (HMG_COA_REDUCTASE_2)	https://prosite.expasy.org/PS00318
TNRC6B|Q9UPQ9	GSVLGGT	MCVLGNT	1705	1711	5.94017	1.43e-002	MemeMotifs2312/PROTEIN/prosite2021_04.meme	PS00318 (HMG_COA_REDUCTASE_2)	https://prosite.expasy.org/PS00318
TNRC6B|Q9UPQ9	PVGPKP	PVGPKP	1340	1345	21.6695	7.14e-002	STREME	5-PVGPKP
PRPF4|O43172	PVGPKP	PVVKKP	23	28	9.11864	7.14e-002	STREME	5-PVGPKP
HNRNPUL1|Q9BUJ2	PVGPKP	TVGPKS	412	417	8.90678	7.14e-002	STREME	5-PVGPKP
HNRNPUL1|Q9BUJ2	AASNPS	AASNPS	442	447	20.9134	7.14e-002	MemeMotifs2312/PROTEIN/prosite2021_04.meme	PS01002 (TCTP_1)	https://prosite.expasy.org/PS01002
TNRC6B|Q9UPQ9	AASNPS	AASNYA	160	165	8.32283	7.14e-002	MemeMotifs2312/PROTEIN/prosite2021_04.meme	PS01002 (TCTP_1)	https://prosite.expasy.org/PS01002
HNRNPUL1|Q9BUJ2	PPGAST	PPGAST	723	728	20.5397	7.14e-002	MemeMotifs2312/PROTEIN/prosite2021_04.meme	PS00380 (RHODANESE_1)	https://prosite.expasy.org/PS00380
HNRNPUL1|Q9BUJ2	PPGAST	PPTAQT	802	807	8.15873	7.14e-002	MemeMotifs2312/PROTEIN/prosite2021_04.meme	PS00380 (RHODANESE_1)	https://prosite.expasy.org/PS00380
HNRNPUL1|Q9BUJ2	PPPGLQ	PPPGLQ	79	84	20.7953	7.14e-002	MemeMotifs2312/PROTEIN/prosite2021_04.meme	PS00991 (CLAT_ADAPTOR_M_2)	https://prosite.expasy.org/PS00991
TNRC6B|Q9UPQ9	PPPGLQ	PPPGLT	1601	1606	13.8976	7.14e-002	MemeMotifs2312/PROTEIN/prosite2021_04.meme	PS00991 (CLAT_ADAPTOR_M_2)	https://prosite.expasy.org/PS00991
MBNL2|Q5VZF2	PPPGLQ	PPAHLQ	236	241	8.25197	7.14e-002	MemeMotifs2312/PROTEIN/prosite2021_04.meme	PS00991 (CLAT_ADAPTOR_M_2)	https://prosite.expasy.org/PS00991
DROSHA|Q9NRR4	AVVSPL	AVVEFL	974	979	21.4463	3.97e-003	MemeMotifs2312/PROTEIN/prosite2021_04.meme	PS00837 (ALADH_PNT_2)	https://prosite.expasy.org/PS00837
TNRC6A|Q8NDV7	AVVSPL	AVVSDL	228	233	21.124	3.97e-003	MemeMotifs2312/PROTEIN/prosite2021_04.meme	PS00837 (ALADH_PNT_2)	https://prosite.expasy.org/PS00837
RTCB|Q9Y3I0	AVVSPL	AVVSPG	109	114	19.1901	3.97e-003	MemeMotifs2312/PROTEIN/prosite2021_04.meme	PS00837 (ALADH_PNT_2)	https://prosite.expasy.org/PS00837
DROSHA|Q9NRR4	ELGSRQ	ELGSRQ	451	456	22.0081	8.33e-002	MemeMotifs2312/PROTEIN/prosite2021_04.meme	PS00336 (BETA_LACTAMASE_C)	https://prosite.expasy.org/PS00336
DROSHA|Q9NRR4	ERIGCG	ERIGCG	1307	1312	25.303	8.33e-002	STREME	3-ERIGCG
HNRNPF|P52597	ERIGCG	ERIGHR	174	179	9.76768	8.33e-002	STREME	3-ERIGCG
TNRC6A|Q8NDV7	ERIGCG	LRIGGG	1752	1757	9.32323	8.33e-002	STREME	3-ERIGCG
RTCB|Q9Y3I0	LDKLAD	LDKLAD	449	454	23.8678	8.33e-002	MemeMotifs2312/PROTEIN/prosite2021_04.meme	PS00692 (NIFH_FRXC_2)	https://prosite.expasy.org/PS00692
HNRNPF|P52597	LFGRLLSN	LFGRDLSY	259	266	29.375	8.33e-002	STREME	5-LFGRLLSN
DROSHA|Q9NRR4	LFGRLLSN	LFGRLLFN	1063	1070	29.2857	8.33e-002	STREME	5-LFGRLLSN
TNRC6A|Q8NDV7	LFGRLLSN	LDPRVLSN	713	720	6.49107	8.33e-002	STREME	5-LFGRLLSN
TNRC6B|Q9UPQ9	EKEQEREE	EKEQEREE	3	10	28.0656	1.43e-002	MemeMotifs2312/PROTEIN/prosite2021_04.meme	PS00535 (COMPLEX1_49K)	https://prosite.expasy.org/PS00535
MKRN1|Q9UHC7	EKEQEREE	EKEQTAVE	201	208	26.5	1.43e-002	MemeMotifs2312/PROTEIN/prosite2021_04.meme	PS00535 (COMPLEX1_49K)	https://prosite.expasy.org/PS00535
PRPF4|O43172	EKEQEREE	EKERERLA	37	44	26.3443	1.43e-002	MemeMotifs2312/PROTEIN/prosite2021_04.meme	PS00535 (COMPLEX1_49K)	https://prosite.expasy.org/PS00535
TNRC6B|Q9UPQ9	GAAASN	GAAASN	158	163	21.4016	7.14e-002	MemeMotifs2312/PROTEIN/prosite2021_04.meme	PS00381 (CLP_PROTEASE_SER)	https://prosite.expasy.org/PS00381
HNRNPUL1|Q9BUJ2	GAAASN	KHAASN	440	445	8.43307	7.14e-002	MemeMotifs2312/PROTEIN/prosite2021_04.meme	PS00381 (CLP_PROTEASE_SER)	https://prosite.expasy.org/PS00381
MKRN1|Q9UHC7	GGGGGSD	GGGGGSD	43	49	22.6721	7.14e-002	MemeMotifs2312/PROTEIN/prosite2021_04.meme	PS00808 (ADP_GLC_PYROPHOSPH_1)	https://prosite.expasy.org/PS00808
TNRC6B|Q9UPQ9	GGGGGSD	LLGGGSD	1825	1831	10.4098	7.14e-002	MemeMotifs2312/PROTEIN/prosite2021_04.meme	PS00808 (ADP_GLC_PYROPHOSPH_1)	https://prosite.expasy.org/PS00808
TNRC6B|Q9UPQ9	LAEFAT	LAEFAT	1714	1719	24.4815	7.14e-002	MemeMotifs2312/PROTEIN/prosite2021_04.meme	PS01234 (GATB)	https://prosite.expasy.org/PS01234
PRPF4|O43172	LAEFAT	LAEFER	87	92	10.6204	7.14e-002	MemeMotifs2312/PROTEIN/prosite2021_04.meme	PS01234 (GATB)	https://prosite.expasy.org/PS01234
TNRC6B|Q9UPQ9	TVGQTS	TVGQTS	338	343	22.5641	7.14e-002	STREME	5-TVGQTS
DROSHA|Q9NRR4	AVVSPL	AVVEFL	974	979	21.4463	3.97e-003	MemeMotifs2312/PROTEIN/prosite2021_04.meme	PS00837 (ALADH_PNT_2)	https://prosite.expasy.org/PS00837
TNRC6A|Q8NDV7	AVVSPL	AVVSDL	228	233	21.124	3.97e-003	MemeMotifs2312/PROTEIN/prosite2021_04.meme	PS00837 (ALADH_PNT_2)	https://prosite.expasy.org/PS00837
RTCB|Q9Y3I0	AVVSPL	AVVSPG	109	114	19.1901	3.97e-003	MemeMotifs2312/PROTEIN/prosite2021_04.meme	PS00837 (ALADH_PNT_2)	https://prosite.expasy.org/PS00837
DROSHA|Q9NRR4	ELGSRQ	ELGSRQ	451	456	22.0081	8.33e-002	MemeMotifs2312/PROTEIN/prosite2021_04.meme	PS00336 (BETA_LACTAMASE_C)	https://prosite.expasy.org/PS00336
DROSHA|Q9NRR4	ERIGCG	ERIGCG	1307	1312	25.303	8.33e-002	STREME	3-ERIGCG
HNRNPF|P52597	ERIGCG	ERIGHR	174	179	9.76768	8.33e-002	STREME	3-ERIGCG
TNRC6A|Q8NDV7	ERIGCG	LRIGGG	1752	1757	9.32323	8.33e-002	STREME	3-ERIGCG
RTCB|Q9Y3I0	LDKLAD	LDKLAD	449	454	23.8678	8.33e-002	MemeMotifs2312/PROTEIN/prosite2021_04.meme	PS00692 (NIFH_FRXC_2)	https://prosite.expasy.org/PS00692
HNRNPF|P52597	LFGRLLSN	LFGRDLSY	259	266	29.375	8.33e-002	STREME	5-LFGRLLSN
DROSHA|Q9NRR4	LFGRLLSN	LFGRLLFN	1063	1070	29.2857	8.33e-002	STREME	5-LFGRLLSN
TNRC6A|Q8NDV7	LFGRLLSN	LDPRVLSN	713	720	6.49107	8.33e-002	STREME	5-LFGRLLSN
SRSF3|P84103	DAADAVRE	DAADAVRE	58	65	33.2636	1.67e-001	MemeMotifs2312/PROTEIN/prosite2021_04.meme	PS01289 (TSC22)	https://prosite.expasy.org/PS01289
HNRNPA2B1|P22626	DAADAVRE	DAAMAARP	76	83	12.3953	1.67e-001	MemeMotifs2312/PROTEIN/prosite2021_04.meme	PS01289 (TSC22)	https://prosite.expasy.org/PS01289
HNRNPA2B1|P22626	RGFGFVTFDDHDP	RGFGFVTFDDHDP	153	165	50.3362	1.67e-001	STREME	2-RGFGFVTFDDHDP
HNRNPA2B1|P22626	RGFGFVTFDDHDP	RGFGFVTFSSMAE	62	74	15.7845	1.67e-001	STREME	2-RGFGFVTFDDHDP
SRSF3|P84103	RGFGFVTFDDHDP	PGFAFVEFEDPRD	46	58	4.76724	1.67e-001	STREME	2-RGFGFVTFDDHDP
SRSF3|P84103	SRNRGPP	SRNRGPP	87	93	23.0704	1.67e-001	MemeMotifs2312/PROTEIN/prosite2021_04.meme	PS00831 (RIBOSOMAL_L27)	https://prosite.expasy.org/PS00831
HNRNPA2B1|P22626	SRNRGPP	SRNMGGP	324	330	10.5141	1.67e-001	MemeMotifs2312/PROTEIN/prosite2021_04.meme	PS00831 (RIBOSOMAL_L27)	https://prosite.expasy.org/PS00831
HNRNPA2B1|P22626	YGPGGS	YGPGGS	336	341	18.1	1.67e-001	STREME	4-YGPGGS
SRSF3|P84103	RSFSRSRSRSRSNER	RSFSRSRSRSRSNER	149	163	47.6429	5.00e-001	STREME	5-RSFSRSRSRSRSNER
SRSF3|P84103	RSFSRSRSRSRSNER	RSFSRSRSRSLSRDR	119	133	29.5929	5.00e-001	STREME	5-RSFSRSRSRSRSNER
SRSF3|P84103	RSFSRSRSRSRSNER	RSRSRSLSRDRRRER	123	137	17.7571	5.00e-001	STREME	5-RSFSRSRSRSRSNER
SRSF3|P84103	RSFSRSRSRSRSNER	RRRSFSRSRSRSLSR	117	131	17.2143	5.00e-001	STREME	5-RSFSRSRSRSRSNER
SRSF3|P84103	RSFSRSRSRSRSNER	PSRSFSRSRSRSRSN	147	161	12.3857	5.00e-001	STREME	5-RSFSRSRSRSRSNER
SRSF3|P84103	RSFSRSRSRSRSNER	FSRSRSRSLSRDRRR	121	135	11.9286	5.00e-001	STREME	5-RSFSRSRSRSRSNER
SRSF3|P84103	RSFSRSRSRSRSNER	HKPSRSFSRSRSRSR	145	159	11.9286	5.00e-001	STREME	5-RSFSRSRSRSRSNER
SRSF3|P84103	RSFSRSRSRSRSNER	RSLSRDRRRERSLSR	127	141	11.0143	5.00e-001	STREME	5-RSFSRSRSRSRSNER
SRSF3|P84103	RSFSRSRSRSRSNER	LSRDRRRERSLSRER	129	143	6.72857	5.00e-001	STREME	5-RSFSRSRSRSRSNER
SRSF3|P84103	RSFSRSRSRSRSNER	RNHKPSRSFSRSRSR	143	157	6.18571	5.00e-001	STREME	5-RSFSRSRSRSRSNER
SRSF3|P84103	RSFSRSRSRSRSNER	RRSPRRRSFSRSRSR	113	127	5.72857	5.00e-001	STREME	5-RSFSRSRSRSRSNER
DICER1|Q9UPY3	AKSAAA	AKSAAA	1900	1905	19.75	9.99e-005	MemeMotifs2312/PROTEIN/prosite2021_04.meme	PS00291 (PRION_1)	https://prosite.expasy.org/PS00291
PTBP1|P26599	AKSAAA	AASAAA	165	170	18.37	9.99e-005	MemeMotifs2312/PROTEIN/prosite2021_04.meme	PS00291 (PRION_1)	https://prosite.expasy.org/PS00291
STAU1|O95793	AKSAAA	AKHDAA	148	153	17.83	9.99e-005	MemeMotifs2312/PROTEIN/prosite2021_04.meme	PS00291 (PRION_1)	https://prosite.expasy.org/PS00291
MBNL2|Q5VZF2	AKSAAA	AAAAAA	260	265	17.36	9.99e-005	MemeMotifs2312/PROTEIN/prosite2021_04.meme	PS00291 (PRION_1)	https://prosite.expasy.org/PS00291
PTBP1|P26599	AKSAAA	AAAAAA	342	347	17.36	9.99e-005	MemeMotifs2312/PROTEIN/prosite2021_04.meme	PS00291 (PRION_1)	https://prosite.expasy.org/PS00291
PTBP1|P26599	AKSAAA	AAAAAA	343	348	17.36	9.99e-005	MemeMotifs2312/PROTEIN/prosite2021_04.meme	PS00291 (PRION_1)	https://prosite.expasy.org/PS00291
PTBP1|P26599	AKSAAA	AAAAAA	344	349	17.36	9.99e-005	MemeMotifs2312/PROTEIN/prosite2021_04.meme	PS00291 (PRION_1)	https://prosite.expasy.org/PS00291
FMR1|Q06787	AKSAAA	AKEAAH	142	147	17.3	9.99e-005	MemeMotifs2312/PROTEIN/prosite2021_04.meme	PS00291 (PRION_1)	https://prosite.expasy.org/PS00291
SERBP1|Q8NC51	AKSAAA	AKSAAQ	51	56	17.21	9.99e-005	MemeMotifs2312/PROTEIN/prosite2021_04.meme	PS00291 (PRION_1)	https://prosite.expasy.org/PS00291
ABCF1|Q8NE71	AKSAAA	ATGAAA	421	426	16.54	9.99e-005	MemeMotifs2312/PROTEIN/prosite2021_04.meme	PS00291 (PRION_1)	https://prosite.expasy.org/PS00291
STAU1|O95793	AKSAAA	AKRNAA	340	345	16.43	9.99e-005	MemeMotifs2312/PROTEIN/prosite2021_04.meme	PS00291 (PRION_1)	https://prosite.expasy.org/PS00291
TNRC6A|Q8NDV7	AKSAAA	AKRATA	85	90	16.36	9.99e-005	MemeMotifs2312/PROTEIN/prosite2021_04.meme	PS00291 (PRION_1)	https://prosite.expasy.org/PS00291
GNL3|Q9BVP2	AKSAAA	AKKNAA	222	227	16.04	9.99e-005	MemeMotifs2312/PROTEIN/prosite2021_04.meme	PS00291 (PRION_1)	https://prosite.expasy.org/PS00291
SERBP1|Q8NC51	AKSAAA	AAQAAA	54	59	11.27	9.99e-005	MemeMotifs2312/PROTEIN/prosite2021_04.meme	PS00291 (PRION_1)	https://prosite.expasy.org/PS00291
MBNL2|Q5VZF2	AKSAAA	AAQAAA	257	262	11.27	9.99e-005	MemeMotifs2312/PROTEIN/prosite2021_04.meme	PS00291 (PRION_1)	https://prosite.expasy.org/PS00291
MBNL2|Q5VZF2	AKSAAA	AQAAAA	258	263	10.3	9.99e-005	MemeMotifs2312/PROTEIN/prosite2021_04.meme	PS00291 (PRION_1)	https://prosite.expasy.org/PS00291
MBNL2|Q5VZF2	AKSAAA	AAVAAQ	254	259	8.73	9.99e-005	MemeMotifs2312/PROTEIN/prosite2021_04.meme	PS00291 (PRION_1)	https://prosite.expasy.org/PS00291
STAU1|O95793	AKSAAA	STSAAA	63	68	8.58	9.99e-005	MemeMotifs2312/PROTEIN/prosite2021_04.meme	PS00291 (PRION_1)	https://prosite.expasy.org/PS00291
MBNL2|Q5VZF2	AKSAAA	AAAAAT	261	266	8.51	9.99e-005	MemeMotifs2312/PROTEIN/prosite2021_04.meme	PS00291 (PRION_1)	https://prosite.expasy.org/PS00291
PTBP1|P26599	AKSAAA	AAAAAG	345	350	8.51	9.99e-005	MemeMotifs2312/PROTEIN/prosite2021_04.meme	PS00291 (PRION_1)	https://prosite.expasy.org/PS00291
DICER1|Q9UPY3	TGSGKTFI	TGSGKTFI	66	73	26.495	9.99e-005	MemeMotifs2312/PROTEIN/prosite2021_04.meme	PS00675 (SIGMA54_INTERACT_1)	https://prosite.expasy.org/PS00675
LIN28B|Q6ZN17	TGSGKTFI	TGHCKWFN	31	38	23.1485	9.99e-005	MemeMotifs2312/PROTEIN/prosite2021_04.meme	PS00675 (SIGMA54_INTERACT_1)	https://prosite.expasy.org/PS00675
DDX55|Q8NHQ9	TGSGKTFI	TGSGKTLA	55	62	22.8911	9.99e-005	MemeMotifs2312/PROTEIN/prosite2021_04.meme	PS00675 (SIGMA54_INTERACT_1)	https://prosite.expasy.org/PS00675
DDX52|Q9Y2R4	TGSGKTFI	TGSGKTLA	211	218	22.8911	9.99e-005	MemeMotifs2312/PROTEIN/prosite2021_04.meme	PS00675 (SIGMA54_INTERACT_1)	https://prosite.expasy.org/PS00675
TNRC6A|Q8NDV7	TGSGKTFI	NGNGKTFT	631	638	22.1287	9.99e-005	MemeMotifs2312/PROTEIN/prosite2021_04.meme	PS00675 (SIGMA54_INTERACT_1)	https://prosite.expasy.org/PS00675
ABCF1|Q8NE71	TGSGKTFI	NGKGKTTL	338	345	20.1485	9.99e-005	MemeMotifs2312/PROTEIN/prosite2021_04.meme	PS00675 (SIGMA54_INTERACT_1)	https://prosite.expasy.org/PS00675
STAU1|O95793	TGSGKTFI	NGKGKTRQ	139	146	19.4554	9.99e-005	MemeMotifs2312/PROTEIN/prosite2021_04.meme	PS00675 (SIGMA54_INTERACT_1)	https://prosite.expasy.org/PS00675
SRSF7|Q16629	TGSGKTFI	TGAGKGEL	20	27	16.703	9.99e-005	MemeMotifs2312/PROTEIN/prosite2021_04.meme	PS00675 (SIGMA54_INTERACT_1)	https://prosite.expasy.org/PS00675
CPEB4|Q17RY0	TGSGKTFI	TPSPAAFI	38	45	14.9901	9.99e-005	MemeMotifs2312/PROTEIN/prosite2021_04.meme	PS00675 (SIGMA54_INTERACT_1)	https://prosite.expasy.org/PS00675
YTHDF1|Q9BYJ9	TGSGKTFI	LKSGRVFI	386	393	14.9208	9.99e-005	MemeMotifs2312/PROTEIN/prosite2021_04.meme	PS00675 (SIGMA54_INTERACT_1)	https://prosite.expasy.org/PS00675
LIN28B|Q6ZN17	TGSGKTFI	RPKGKTLQ	113	120	9.30693	9.99e-005	MemeMotifs2312/PROTEIN/prosite2021_04.meme	PS00675 (SIGMA54_INTERACT_1)	https://prosite.expasy.org/PS00675
ABCF1|Q8NE71	KEKKKL	KEKKKL	256	261	21.7615	3.16e-003	MemeMotifs2312/PROTEIN/prosite2021_04.meme	PS01172 (RIBOSOMAL_L44E)	https://prosite.expasy.org/PS01172
DDX55|Q8NHQ9	KEKKKL	KEKKKK	528	533	14.9308	3.16e-003	MemeMotifs2312/PROTEIN/prosite2021_04.meme	PS01172 (RIBOSOMAL_L44E)	https://prosite.expasy.org/PS01172
SERBP1|Q8NC51	GRGGRGG	GRGGRGG	366	372	22.75	8.43e-003	STREME	5-GRGGRGG
SERBP1|Q8NC51	GRGGRGG	GRGGRGG	369	375	22.75	8.43e-003	STREME	5-GRGGRGG
DDX52|Q9Y2R4	GRGGRGG	GRTGRAG	501	507	22	8.43e-003	STREME	5-GRGGRGG
SRSF7|Q16629	GRGGRGG	SRYGRYG	2	8	20.8839	8.43e-003	STREME	5-GRGGRGG
SERBP1|Q8NC51	GRGGRGG	GGRGRGG	374	380	20.8214	8.43e-003	STREME	5-GRGGRGG
FMR1|Q06787	GRGGRGG	GGRGRGG	542	548	20.8214	8.43e-003	STREME	5-GRGGRGG
DDX55|Q8NHQ9	GRGGRGG	GRTARIG	357	363	20.5	8.43e-003	STREME	5-GRGGRGG
CPEB4|Q17RY0	GRGGRGG	GGGGYGG	302	308	20.2768	8.43e-003	STREME	5-GRGGRGG
SERBP1|Q8NC51	GRGGRGG	GRPGRGG	363	369	15.9732	8.43e-003	STREME	5-GRGGRGG
SERBP1|Q8NC51	GRGGRGG	GRGGRGR	171	177	14.3839	8.43e-003	STREME	5-GRGGRGG
SERBP1|Q8NC51	GRGGRGG	GRGGRGR	372	378	14.3839	8.43e-003	STREME	5-GRGGRGG
FMR1|Q06787	GRGGRGG	GGGGRGQ	535	541	12.9821	8.43e-003	STREME	5-GRGGRGG
SERBP1|Q8NC51	GRGGRGG	GGGGVGG	42	48	12.8214	8.43e-003	STREME	5-GRGGRGG
SERBP1|Q8NC51	GRGGRGG	LGRGRGG	168	174	12.7232	8.43e-003	STREME	5-GRGGRGG
SERBP1|Q8NC51	GRGGRGG	GGRGRGM	173	179	12.4554	8.43e-003	STREME	5-GRGGRGG
FMR1|Q06787	GRGGRGG	GGRGQGG	537	543	12.2946	8.43e-003	STREME	5-GRGGRGG
SERBP1|Q8NC51	GRGGRGG	GRGGRPN	377	383	7.00893	8.43e-003	STREME	5-GRGGRGG
DICER1|Q9UPY3	EDEEEE	EDEEEE	1420	1425	19.8235	7.10e-003	STREME	4-EDEEEE
ABCF1|Q8NE71	EDEEEE	EEEEEE	141	146	18.2941	7.10e-003	STREME	4-EDEEEE
ABCF1|Q8NE71	EDEEEE	EEEEEE	142	147	18.2941	7.10e-003	STREME	4-EDEEEE
ABCF1|Q8NE71	EDEEEE	EEEEEE	235	240	18.2941	7.10e-003	STREME	4-EDEEEE
TNRC6A|Q8NDV7	EDEEEE	GWEEEE	1140	1145	18.2255	7.10e-003	STREME	4-EDEEEE
YTHDF1|Q9BYJ9	EDEEEE	RQEEEE	542	547	16.4608	7.10e-003	STREME	4-EDEEEE
DDX55|Q8NHQ9	EDEEEE	EDMEEL	549	554	16.3627	7.10e-003	STREME	4-EDEEEE
SERBP1|Q8NC51	EDEEEE	ENEVEE	274	279	16.3137	7.10e-003	STREME	4-EDEEEE
LIN28B|Q6ZN17	EDEEEE	EPAEEE	19	24	15.9216	7.10e-003	STREME	4-EDEEEE
STAU1|O95793	EDEEEE	ESEEEN	175	180	15.7647	7.10e-003	STREME	4-EDEEEE
ABCF1|Q8NE71	EDEEEE	GEEEEE	234	239	15.6471	7.10e-003	STREME	4-EDEEEE
ABCF1|Q8NE71	EDEEEE	EGEEEE	233	238	12.4216	7.10e-003	STREME	4-EDEEEE
ABCF1|Q8NE71	EDEEEE	EDKEEE	201	206	11.3824	7.10e-003	STREME	4-EDEEEE
DICER1|Q9UPY3	EDEEEE	EDYEEE	1415	1420	11.3824	7.10e-003	STREME	4-EDEEEE
DICER1|Q9UPY3	EDEEEE	EDEEIE	420	425	10.9706	7.10e-003	STREME	4-EDEEEE
DICER1|Q9UPY3	EDEEEE	EDEEKE	1794	1799	10.9706	7.10e-003	STREME	4-EDEEEE
ABCF1|Q8NE71	EDEEEE	SEEEEE	140	145	9.85294	7.10e-003	STREME	4-EDEEEE
ABCF1|Q8NE71	EDEEEE	EEEEEK	143	148	9.85294	7.10e-003	STREME	4-EDEEEE
ABCF1|Q8NE71	EDEEEE	EEEEEG	236	241	9.85294	7.10e-003	STREME	4-EDEEEE
DICER1|Q9UPY3	EDEEEE	EEDEEE	1419	1424	9.85294	7.10e-003	STREME	4-EDEEEE
DICER1|Q9UPY3	EDEEEE	EEEDEE	1418	1423	9.63725	7.10e-003	STREME	4-EDEEEE
ABCF1|Q8NE71	EDEEEE	QSEEEE	139	144	9.46078	7.10e-003	STREME	4-EDEEEE
GNL3|Q9BVP2	EDEEEE	EPMEKE	104	109	8.73529	7.10e-003	STREME	4-EDEEEE
QKI|Q96PU8	AAGAGAA	AATAQAA	219	225	23.7121	5.00e-002	MemeMotifs2312/PROTEIN/prosite2021_04.meme	PS00291 (PRION_1)	https://prosite.expasy.org/PS00291
CAPRIN1|Q14444	AAGAGAA	AAGAGAA	29	35	22.6818	5.00e-002	MemeMotifs2312/PROTEIN/prosite2021_04.meme	PS00291 (PRION_1)	https://prosite.expasy.org/PS00291
QKI|Q96PU8	APVLPP	APVLPP	233	238	22.1129	5.00e-002	STREME	2-APVLPP
DDX42|Q86XP3	VEDQAARAE	VEDQAARDM	123	131	28.7049	5.00e-002	STREME	3-VEDQAARAE
QKI|Q96PU8	VEDQAARAE	VEDAQNRAE	157	165	28.1475	5.00e-002	STREME	3-VEDQAARAE
CAPRIN1|Q14444	VEDQAARAE	VEDQVPEAE	268	276	27.7213	5.00e-002	STREME	3-VEDQAARAE
DDX42|Q86XP3	HGENRGANDGRNG	HGENRGANDGRNG	871	883	49.2097	2.00e-001	MemeMotifs2312/PROTEIN/prosite2021_04.meme	PS00117 (GAL_P_UDP_TRANSF_I)	https://prosite.expasy.org/PS00117
CAPRIN1|Q14444	HGENRGANDGRNG	RGGSRGARGLMNG	612	624	3.40323	2.00e-001	MemeMotifs2312/PROTEIN/prosite2021_04.meme	PS00117 (GAL_P_UDP_TRANSF_I)	https://prosite.expasy.org/PS00117
CAPRIN1|Q14444	HGENRGANDGRNG	QSGPRGAPRGRGG	680	692	3.26613	2.00e-001	MemeMotifs2312/PROTEIN/prosite2021_04.meme	PS00117 (GAL_P_UDP_TRANSF_I)	https://prosite.expasy.org/PS00117
DDX42|Q86XP3	RHGDGYRHPES	RHGDGYRHPES	839	849	43.8952	2.00e-001	STREME	5-RHGDGYRHPES
DDX42|Q86XP3	RHGDGYRHPES	RHTDGHRHGEN	852	862	18.4032	2.00e-001	STREME	5-RHGDGYRHPES
DDX42|Q86XP3	RHGDGYRHPES	RHGDGGRHGDG	833	843	18.2984	2.00e-001	STREME	5-RHGDGYRHPES
DDX42|Q86XP3	RHGDGYRHPES	RHSDSPRHGDG	827	837	6.44355	2.00e-001	STREME	5-RHGDGYRHPES
CAPRIN1|Q14444	RHGDGYRHPES	GGYDGYRPSFS	634	644	4.10484	2.00e-001	STREME	5-RHGDGYRHPES
NONO|Q15233	GNLPPDIT	GNLPPDIT	79	86	29.4615	1.43e-002	MemeMotifs2312/PROTEIN/prosite2021_04.meme	PS00236 (NEUROTR_ION_CHANNEL)	https://prosite.expasy.org/PS00236
SRSF1|Q07955	GNLPPDIT	GNLPPDIR	21	28	27.9316	1.43e-002	MemeMotifs2312/PROTEIN/prosite2021_04.meme	PS00236 (NEUROTR_ION_CHANNEL)	https://prosite.expasy.org/PS00236
AQR|O60306	GNLPPDIT	ANTPQDAT	1471	1478	25.9402	1.43e-002	MemeMotifs2312/PROTEIN/prosite2021_04.meme	PS00236 (NEUROTR_ION_CHANNEL)	https://prosite.expasy.org/PS00236
AQR|O60306	GNLPPDIT	GSTLPDVT	955	962	5.54701	1.43e-002	MemeMotifs2312/PROTEIN/prosite2021_04.meme	PS00236 (NEUROTR_ION_CHANNEL)	https://prosite.expasy.org/PS00236
AQR|O60306	GNLPPDIT	ANAPQPIF	975	982	5.37607	1.43e-002	MemeMotifs2312/PROTEIN/prosite2021_04.meme	PS00236 (NEUROTR_ION_CHANNEL)	https://prosite.expasy.org/PS00236
NONO|Q15233	IDLKNRRGG	IDLKNFRKP	57	65	33.2203	1.43e-002	STREME	2-IDLKNRRGG
SRSF1|Q07955	IDLKNRRGG	IDLKNRRGG	45	53	32.2712	1.43e-002	STREME	2-IDLKNRRGG
SND1|Q7KZF4	IDLKNRRGG	INLSNIRAG	49	57	4.60169	1.43e-002	STREME	2-IDLKNRRGG
SND1|Q7KZF4	AREFLRKEL	AREFLRKKL	82	90	27.7266	7.14e-002	MemeMotifs2312/PROTEIN/prosite2021_04.meme	PS00275 (SHIGA_RICIN)	https://prosite.expasy.org/PS00275
SND1|Q7KZF4	AREFLRKEL	AREFLRKKL	402	410	27.7266	7.14e-002	MemeMotifs2312/PROTEIN/prosite2021_04.meme	PS00275 (SHIGA_RICIN)	https://prosite.expasy.org/PS00275
SRSF1|Q07955	AREFLRKEL	VVEFVRKED	159	167	25.7656	7.14e-002	MemeMotifs2312/PROTEIN/prosite2021_04.meme	PS00275 (SHIGA_RICIN)	https://prosite.expasy.org/PS00275
AQR|O60306	AREFLRKEL	ASELLRSGL	1013	1021	25.2969	7.14e-002	MemeMotifs2312/PROTEIN/prosite2021_04.meme	PS00275 (SHIGA_RICIN)	https://prosite.expasy.org/PS00275
SRSF1|Q07955	AREFLRKEL	RVEFPRSGR	85	93	6.90625	7.14e-002	MemeMotifs2312/PROTEIN/prosite2021_04.meme	PS00275 (SHIGA_RICIN)	https://prosite.expasy.org/PS00275
NONO|Q15233	ELLEEAF	ELLEEAF	162	168	24.9167	7.14e-002	STREME	4-ELLEEAF
AQR|O60306	ELLEEAF	ELLEEVK	907	913	10.8	7.14e-002	STREME	4-ELLEEAF
NONO|Q15233	VIKNQQFHK	VIKNQQFHK	241	249	38.1009	7.14e-002	MemeMotifs2312/PROTEIN/prosite2021_04.meme	PS00335 (PARATHYROID)	https://prosite.expasy.org/PS00335
AQR|O60306	VIKNQQFHK	VIKNMAFQK	1103	1111	15.4495	7.14e-002	MemeMotifs2312/PROTEIN/prosite2021_04.meme	PS00335 (PARATHYROID)	https://prosite.expasy.org/PS00335
SND1|Q7KZF4	VIKNQQFHK	VRKEKQFQK	865	873	8.06422	7.14e-002	MemeMotifs2312/PROTEIN/prosite2021_04.meme	PS00335 (PARATHYROID)	https://prosite.expasy.org/PS00335
TNRC6A|Q8NDV7	EEEQLMEE	EEEQLMEE	23	30	32.9576	1.67e-001	STREME	1-EEEQLMEE
ALKBH5|Q6P6C2	EEEQLMEE	EEQQLQKE	72	79	10.8644	1.67e-001	STREME	1-EEEQLMEE
TNRC6A|Q8NDV7	GSVTNTS	GSVTNTS	1706	1712	24.3971	1.67e-001	MemeMotifs2312/PROTEIN/prosite2021_04.meme	PS00229 (TAU_MAP_1)	https://prosite.expasy.org/PS00229
ALKBH5|Q6P6C2	GSVTNTS	GSVTVLS	251	257	11.0441	1.67e-001	MemeMotifs2312/PROTEIN/prosite2021_04.meme	PS00229 (TAU_MAP_1)	https://prosite.expasy.org/PS00229
TNRC6A|Q8NDV7	SFSSRT	SFSSRT	1890	1895	21.8087	1.67e-001	MemeMotifs2312/PROTEIN/prosite2021_04.meme	PS00097 (CARBAMOYLTRANSFERASE)	https://prosite.expasy.org/PS00097
TNRC6A|Q8NDV7	SSSVGPQ	SSSVGPQ	1106	1112	22.6691	1.67e-001	STREME	4-SSSVGPQ
ALKBH5|Q6P6C2	SSSVGPQ	SSSVLPP	298	304	9.94853	1.67e-001	STREME	4-SSSVGPQ
TNRC6A|Q8NDV7	VHQLLT	VHQLLT	1039	1044	25.4957	1.67e-001	MemeMotifs2312/PROTEIN/prosite2021_04.meme	PS00945 (CKS_2)	https://prosite.expasy.org/PS00945
ALKBH5|Q6P6C2	VHQLLT	VHQLVI	168	173	11.7826	1.67e-001	MemeMotifs2312/PROTEIN/prosite2021_04.meme	PS00945 (CKS_2)	https://prosite.expasy.org/PS00945
PRPF4|O43172	EKERER	EKERER	37	42	18.8333	2.91e-004	MemeMotifs2312/PROTEIN/prosite2021_04.meme	PS00535 (COMPLEX1_49K)	https://prosite.expasy.org/PS00535
NONO|Q15233	EKERER	HKEREQ	248	253	17.6842	2.91e-004	MemeMotifs2312/PROTEIN/prosite2021_04.meme	PS00535 (COMPLEX1_49K)	https://prosite.expasy.org/PS00535
EIF4G2|P78344	EKERER	EKERHD	70	75	17.4035	2.91e-004	MemeMotifs2312/PROTEIN/prosite2021_04.meme	PS00535 (COMPLEX1_49K)	https://prosite.expasy.org/PS00535
AQR|O60306	EKERER	EKFREN	100	105	16.9474	2.91e-004	MemeMotifs2312/PROTEIN/prosite2021_04.meme	PS00535 (COMPLEX1_49K)	https://prosite.expasy.org/PS00535
GRSF1|Q12849	EKERER	EKEIEL	375	380	15.5702	2.91e-004	MemeMotifs2312/PROTEIN/prosite2021_04.meme	PS00535 (COMPLEX1_49K)	https://prosite.expasy.org/PS00535
HNRNPC|P07910	EKERER	EKEAEE	287	292	15.2281	2.91e-004	MemeMotifs2312/PROTEIN/prosite2021_04.meme	PS00535 (COMPLEX1_49K)	https://prosite.expasy.org/PS00535
LSM11|P83369	EKERER	MEERER	1	6	15.1228	2.91e-004	MemeMotifs2312/PROTEIN/prosite2021_04.meme	PS00535 (COMPLEX1_49K)	https://prosite.expasy.org/PS00535
NONO|Q15233	GKAGEV	GKAGEV	98	103	18.4054	2.91e-004	STREME	2-GKAGEV
LSM11|P83369	GKAGEV	GKAYER	211	216	16.2613	2.91e-004	STREME	2-GKAGEV
HNRNPC|P07910	GKAGEV	GKAGVK	93	98	16.2523	2.91e-004	STREME	2-GKAGEV
EIF4G2|P78344	GKAGEV	GKALFQ	881	886	14.7568	2.91e-004	STREME	2-GKAGEV
AQR|O60306	GKAGEV	GEAEYV	1202	1207	14.4414	2.91e-004	STREME	2-GKAGEV
GRSF1|Q12849	GKAGEV	GKATGE	437	442	14.4054	2.91e-004	STREME	2-GKAGEV
PRPF4|O43172	GKAGEV	GHEGKV	490	495	13.982	2.91e-004	STREME	2-GKAGEV
GRSF1|Q12849	GKAGEV	GEAYVQ	291	296	13.5946	2.91e-004	STREME	2-GKAGEV
NONO|Q15233	ELLEEA	ELLEEA	162	167	18.4786	2.33e-003	STREME	3-ELLEEA
AQR|O60306	ELLEEA	ELLEEV	907	912	16.8462	2.33e-003	STREME	3-ELLEEA
GRSF1|Q12849	ELLEEA	EKLPEA	386	391	16.5726	2.33e-003	STREME	3-ELLEEA
PRPF4|O43172	ELLEEA	KRLEEA	191	196	16.4017	2.33e-003	STREME	3-ELLEEA
EIF4G2|P78344	ELLEEA	ESEEEA	901	906	16.265	2.33e-003	STREME	3-ELLEEA
GRSF1|Q12849	ELLEEA	KLEEEV	141	146	13.4957	2.33e-003	STREME	3-ELLEEA
AQR|O60306	ELLEEA	ETEEEA	1405	1410	10.1709	2.33e-003	STREME	3-ELLEEA
NONO|Q15233	LIEMEKZQ	LIEMEKQQ	274	281	26.8018	1.05e-002	MemeMotifs2312/PROTEIN/prosite2021_04.meme	PS00400 (LBP_BPI_CETP)	https://prosite.expasy.org/PS00400
GRSF1|Q12849	LIEMEKZQ	LIEMESEQ	197	204	23.8739	1.05e-002	MemeMotifs2312/PROTEIN/prosite2021_04.meme	PS00400 (LBP_BPI_CETP)	https://prosite.expasy.org/PS00400
AQR|O60306	LIEMEKZQ	LIRSQVQQ	161	168	21.6757	1.05e-002	MemeMotifs2312/PROTEIN/prosite2021_04.meme	PS00400 (LBP_BPI_CETP)	https://prosite.expasy.org/PS00400
HNRNPC|P07910	LIEMEKZQ	LEKIEKEQ	214	221	20.3874	1.05e-002	MemeMotifs2312/PROTEIN/prosite2021_04.meme	PS00400 (LBP_BPI_CETP)	https://prosite.expasy.org/PS00400
EIF4G2|P78344	LIEMEKZQ	LISLLKQE	603	610	18.955	1.05e-002	MemeMotifs2312/PROTEIN/prosite2021_04.meme	PS00400 (LBP_BPI_CETP)	https://prosite.expasy.org/PS00400
NONO|Q15233	PPPPIPAL	PPPPIPAN	37	44	26.2523	1.05e-002	MemeMotifs2312/PROTEIN/prosite2021_04.meme	PS00439 (ACYLTRANSF_C_1)	https://prosite.expasy.org/PS00439
HNRNPC|P07910	PPPPIPAL	PPPPIARA	145	152	22.7748	1.05e-002	MemeMotifs2312/PROTEIN/prosite2021_04.meme	PS00439 (ACYLTRANSF_C_1)	https://prosite.expasy.org/PS00439
LSM11|P83369	PPPPIPAL	RLPPIPYP	41	48	21.7658	1.05e-002	MemeMotifs2312/PROTEIN/prosite2021_04.meme	PS00439 (ACYLTRANSF_C_1)	https://prosite.expasy.org/PS00439
GRSF1|Q12849	PPPPIPAL	PPPPEYEL	130	137	21.6937	1.05e-002	MemeMotifs2312/PROTEIN/prosite2021_04.meme	PS00439 (ACYLTRANSF_C_1)	https://prosite.expasy.org/PS00439
AQR|O60306	PPPPIPAL	TPEAIPAL	1447	1454	20.1081	1.05e-002	MemeMotifs2312/PROTEIN/prosite2021_04.meme	PS00439 (ACYLTRANSF_C_1)	https://prosite.expasy.org/PS00439
XRCC6|P12956	ISVGIYNL	ISVGIYNL	269	276	32	1.67e-001	STREME	1-ISVGIYNL
TARDBP|Q13148	ISVGIYNL	ISVHISNA	253	260	11.72	1.67e-001	STREME	1-ISVGIYNL
XRCC6|P12956	KRKMPFTE	KRKMPFTE	443	450	32.1163	1.67e-001	MemeMotifs2312/PROTEIN/prosite2021_04.meme	PS00621 (TISSUE_FACTOR)	https://prosite.expasy.org/PS00621
XRCC6|P12956	KRKMPFTE	KRIMLFTN	164	171	12.1318	1.67e-001	MemeMotifs2312/PROTEIN/prosite2021_04.meme	PS00621 (TISSUE_FACTOR)	https://prosite.expasy.org/PS00621
TARDBP|Q13148	KRKMPFTE	KRKMDETD	82	89	11.5349	1.67e-001	MemeMotifs2312/PROTEIN/prosite2021_04.meme	PS00621 (TISSUE_FACTOR)	https://prosite.expasy.org/PS00621
XRCC6|P12956	LKTHISKGT	LKTHISKGT	564	572	36.0708	1.67e-001	STREME	3-LKTHISKGT
TARDBP|Q13148	LKTHISKGT	LKTGHSKGF	139	147	12.7876	1.67e-001	STREME	3-LKTHISKGT
TARDBP|Q13148	SGNNSYSGSNSGA	SGNNSYSGSNSGA	369	381	48.119	1.67e-001	STREME	4-SGNNSYSGSNSGA
TARDBP|Q13148	SGNNSYSGSNSGA	QGSNMGGGMNFGA	303	315	4.24603	1.67e-001	STREME	4-SGNNSYSGSNSGA
XRCC6|P12956	SGNNSYSGSNSGA	SGDYKYSGRDSLI	27	39	3.50794	1.67e-001	STREME	4-SGNNSYSGSNSGA
TARDBP|Q13148	SGNNSYSGSNSGA	SNAGSGSGFNGGF	389	401	2.81746	1.67e-001	STREME	4-SGNNSYSGSNSGA
TARDBP|Q13148	SGNNSYSGSNSGA	SGAAIGWGSASNA	379	391	2.59524	1.67e-001	STREME	4-SGNNSYSGSNSGA
TARDBP|Q13148	TEDELREFFSQ	TEDELREFFSQ	203	213	41.4148	1.67e-001	STREME	5-TEDELREFFSQ
TARDBP|Q13148	TEDELREFFSQ	TEQDLKEYFST	116	126	9	1.67e-001	STREME	5-TEDELREFFSQ
YWHAG|P61981	NVTELN	NVTELN	29	34	24.0583	7.14e-002	MemeMotifs2312/PROTEIN/prosite2021_04.meme	PS00363 (BACTERIAL_PQQ_1)	https://prosite.expasy.org/PS00363
GTF2F1|P35269	NVTELN	NVTEYV	10	15	9.9	7.14e-002	MemeMotifs2312/PROTEIN/prosite2021_04.meme	PS00363 (BACTERIAL_PQQ_1)	https://prosite.expasy.org/PS00363
HNRNPUL1|Q9BUJ2	EEDEDD	EEDEDD	200	205	21.4286	7.14e-002	STREME	1-EEDEDD
GRWD1|Q9BQ67	EEDEDD	EEDEED	128	133	14.4444	7.14e-002	STREME	1-EEDEDD
HNRNPUL1|Q9BUJ2	EEDEDD	ELDADD	47	52	8.88889	7.14e-002	STREME	1-EEDEDD
HNRNPUL1|Q9BUJ2	EEDEDD	EDDFDD	203	208	8.88889	7.14e-002	STREME	1-EEDEDD
GTF2F1|P35269	EEDEDD	FEDSDD	258	263	8.88889	7.14e-002	STREME	1-EEDEDD
HNRNPUL1|Q9BUJ2	LGEEPFS	LGEEPFS	295	301	25.6964	7.14e-002	STREME	2-LGEEPFS
GRWD1|Q9BQ67	LGEEPFS	LGEEPVA	160	166	11.0893	7.14e-002	STREME	2-LGEEPFS
HNRNPUL1|Q9BUJ2	LREELQR	LREELQR	11	17	25.232	7.14e-002	MemeMotifs2312/PROTEIN/prosite2021_04.meme	PS00424 (INTERLEUKIN_2)	https://prosite.expasy.org/PS00424
HNRNPUL1|Q9BUJ2	LREELQR	LFIELQR	578	584	12.24	7.14e-002	MemeMotifs2312/PROTEIN/prosite2021_04.meme	PS00424 (INTERLEUKIN_2)	https://prosite.expasy.org/PS00424
GTF2F1|P35269	LREELQR	LREEARR	75	81	11.392	7.14e-002	MemeMotifs2312/PROTEIN/prosite2021_04.meme	PS00424 (INTERLEUKIN_2)	https://prosite.expasy.org/PS00424
GRWD1|Q9BQ67	LREELQR	LRRLLQV	180	186	5.976	7.14e-002	MemeMotifs2312/PROTEIN/prosite2021_04.meme	PS00424 (INTERLEUKIN_2)	https://prosite.expasy.org/PS00424
GRWD1|Q9BQ67	PSEESD	PSEGSD	118	123	19.632	7.14e-002	STREME	5-PSEESD
GTF2F1|P35269	PSEESD	SSEESD	341	346	19.448	7.14e-002	STREME	5-PSEESD
GTF2F1|P35269	PSEESD	SSEESD	347	352	19.448	7.14e-002	STREME	5-PSEESD
GTF2F1|P35269	PSEESD	SSEESE	307	312	12.12	7.14e-002	STREME	5-PSEESD
GTF2F1|P35269	PSEESD	SSDASD	217	222	7.232	7.14e-002	STREME	5-PSEESD
RBFOX2|O43251	AAAAAAY	AAAAAAY	343	349	23.9542	1.67e-001	MemeMotifs2312/PROTEIN/prosite2021_04.meme	PS00291 (PRION_1)	https://prosite.expasy.org/PS00291
RBFOX2|O43251	AAAAAAY	AAAAAAA	341	347	16.4733	1.67e-001	MemeMotifs2312/PROTEIN/prosite2021_04.meme	PS00291 (PRION_1)	https://prosite.expasy.org/PS00291
RBFOX2|O43251	AAAAAAY	AAAAAAA	342	348	16.4733	1.67e-001	MemeMotifs2312/PROTEIN/prosite2021_04.meme	PS00291 (PRION_1)	https://prosite.expasy.org/PS00291
SERBP1|Q8NC51	AAAAAAY	AAQAAAQ	54	60	10.3435	1.67e-001	MemeMotifs2312/PROTEIN/prosite2021_04.meme	PS00291 (PRION_1)	https://prosite.expasy.org/PS00291
RBFOX2|O43251	AAAAAAY	AATAAAA	338	344	10.3435	1.67e-001	MemeMotifs2312/PROTEIN/prosite2021_04.meme	PS00291 (PRION_1)	https://prosite.expasy.org/PS00291
RBFOX2|O43251	AAAAAAY	ATAAAAA	339	345	10.3435	1.67e-001	MemeMotifs2312/PROTEIN/prosite2021_04.meme	PS00291 (PRION_1)	https://prosite.expasy.org/PS00291
RBFOX2|O43251	AAAAAAY	TAAAAAA	340	346	10.3435	1.67e-001	MemeMotifs2312/PROTEIN/prosite2021_04.meme	PS00291 (PRION_1)	https://prosite.expasy.org/PS00291
RBFOX2|O43251	AAAAAAY	AAAAAYS	344	350	10.3435	1.67e-001	MemeMotifs2312/PROTEIN/prosite2021_04.meme	PS00291 (PRION_1)	https://prosite.expasy.org/PS00291
RBFOX2|O43251	GKILDV	GKILDV	145	150	23.9683	1.67e-001	MemeMotifs2312/PROTEIN/prosite2021_04.meme	PS00771 (BARWIN_1)	https://prosite.expasy.org/PS00771
SERBP1|Q8NC51	GKILDV	GKIIDR	121	126	9.88889	1.67e-001	MemeMotifs2312/PROTEIN/prosite2021_04.meme	PS00771 (BARWIN_1)	https://prosite.expasy.org/PS00771
SERBP1|Q8NC51	GRGRGG	GRGRGG	169	174	18.4079	1.67e-001	MemeMotifs2312/PROTEIN/prosite2021_04.meme	PS00419 (PHOTOSYSTEM_I_PSAAB)	https://prosite.expasy.org/PS00419
SERBP1|Q8NC51	GRGRGG	GRGRGG	375	380	18.4079	1.67e-001	MemeMotifs2312/PROTEIN/prosite2021_04.meme	PS00419 (PHOTOSYSTEM_I_PSAAB)	https://prosite.expasy.org/PS00419
SERBP1|Q8NC51	GRGRGG	IRGRGG	162	167	12.6842	1.67e-001	MemeMotifs2312/PROTEIN/prosite2021_04.meme	PS00419 (PHOTOSYSTEM_I_PSAAB)	https://prosite.expasy.org/PS00419
SERBP1|Q8NC51	GRGRGG	GRGRGM	174	179	12.6842	1.67e-001	MemeMotifs2312/PROTEIN/prosite2021_04.meme	PS00419 (PHOTOSYSTEM_I_PSAAB)	https://prosite.expasy.org/PS00419
RBFOX2|O43251	KGFGFV	KGFGFV	160	165	22.7273	1.67e-001	STREME	4-KGFGFV
RBFOX2|O43251	SSFQADVSL	SSFQADVSL	231	239	34.9624	1.67e-001	MemeMotifs2312/PROTEIN/prosite2021_04.meme	PS00490 (MOLYBDOPTERIN_PROK_2)	https://prosite.expasy.org/PS00490
SRSF9|Q13242	FVRFED	FVRFED	56	61	23.5546	5.00e-002	STREME	1-FVRFED
G3BP1|Q13283	FVRFED	FVVFDD	382	387	10.6723	5.00e-002	STREME	1-FVRFED
DROSHA|Q9NRR4	FVRFED	FVRFLP	685	690	10.0084	5.00e-002	STREME	1-FVRFED
SRSF9|Q13242	LPPSGSW	LPPSGSW	118	124	27.9032	5.00e-002	MemeMotifs2312/PROTEIN/prosite2021_04.meme	PS00991 (CLAT_ADAPTOR_M_2)	https://prosite.expasy.org/PS00991
G3BP1|Q13283	LPPSGSW	LPPSGAV	259	265	11.3763	5.00e-002	MemeMotifs2312/PROTEIN/prosite2021_04.meme	PS00991 (CLAT_ADAPTOR_M_2)	https://prosite.expasy.org/PS00991
G3BP1|Q13283	RGGLGGG	RGGLGGG	435	441	25.7891	5.00e-002	MemeMotifs2312/PROTEIN/prosite2021_04.meme	PS00318 (HMG_COA_REDUCTASE_2)	https://prosite.expasy.org/PS00318
SRSF9|Q13242	RGGLGGG	RGGEGDG	8	14	12.375	5.00e-002	MemeMotifs2312/PROTEIN/prosite2021_04.meme	PS00318 (HMG_COA_REDUCTASE_2)	https://prosite.expasy.org/PS00318
SRSF9|Q13242	RGGLGGG	YGGRGGW	90	96	5.96094	5.00e-002	MemeMotifs2312/PROTEIN/prosite2021_04.meme	PS00318 (HMG_COA_REDUCTASE_2)	https://prosite.expasy.org/PS00318
G3BP1|Q13283	RGGLGGG	PGGPRGG	431	437	5.96094	5.00e-002	MemeMotifs2312/PROTEIN/prosite2021_04.meme	PS00318 (HMG_COA_REDUCTASE_2)	https://prosite.expasy.org/PS00318
DROSHA|Q9NRR4	PPPMPCPNNPPV	PPPMPCPNNPPV	121	132	45.4513	2.00e-001	MemeMotifs2312/PROTEIN/prosite2021_04.meme	PS01271 (NA_SULFATE)	https://prosite.expasy.org/PS01271
DROSHA|Q9NRR4	PPPMPCPNNPPV	PPSMPHPPPPPV	148	159	17.4248	2.00e-001	MemeMotifs2312/PROTEIN/prosite2021_04.meme	PS01271 (NA_SULFATE)	https://prosite.expasy.org/PS01271
DROSHA|Q9NRR4	PPPMPCPNNPPV	GPLPPCPIRPPF	91	102	6.00885	2.00e-001	MemeMotifs2312/PROTEIN/prosite2021_04.meme	PS01271 (NA_SULFATE)	https://prosite.expasy.org/PS01271
DROSHA|Q9NRR4	PPPMPCPNNPPV	PPPMPPSAQGPL	82	93	5.13274	2.00e-001	MemeMotifs2312/PROTEIN/prosite2021_04.meme	PS01271 (NA_SULFATE)	https://prosite.expasy.org/PS01271
DROSHA|Q9NRR4	PPPMPCPNNPPV	FPPMPPPMPCPN	117	128	5.13274	2.00e-001	MemeMotifs2312/PROTEIN/prosite2021_04.meme	PS01271 (NA_SULFATE)	https://prosite.expasy.org/PS01271
G3BP1|Q13283	PPPMPCPNNPPV	PDPEPEPEQEPV	196	207	4.22124	2.00e-001	MemeMotifs2312/PROTEIN/prosite2021_04.meme	PS01271 (NA_SULFATE)	https://prosite.expasy.org/PS01271
G3BP1|Q13283	SSSPAPA	SSSPAPA	230	236	26.1838	2.00e-001	STREME	5-SSSPAPA
DROSHA|Q9NRR4	SSSPAPA	SNSPAPN	64	70	12.3456	2.00e-001	STREME	5-SSSPAPA
TNRC6A|Q8NDV7	EEDVEIGM	EEDVEIGM	1144	1151	32.9915	1.67e-001	MemeMotifs2312/PROTEIN/prosite2021_04.meme	PS00864 (CALSEQUESTRIN_2)	https://prosite.expasy.org/PS00864
YTHDC1|Q96MU7	EEDVEIGM	EEDVEEDE	206	213	10.5339	1.67e-001	MemeMotifs2312/PROTEIN/prosite2021_04.meme	PS00864 (CALSEQUESTRIN_2)	https://prosite.expasy.org/PS00864
TNRC6A|Q8NDV7	PLSSSQPNL	PLSSSQPNL	1354	1362	30.5493	1.67e-001	STREME	2-PLSSSQPNL
YTHDC1|Q96MU7	PLSSSQPNL	PLSSSVSNN	73	81	10.5211	1.67e-001	STREME	2-PLSSSQPNL
TNRC6A|Q8NDV7	RAKSPNG	RAKSPNG	1596	1602	25.2555	1.67e-001	STREME	3-RAKSPNG
YTHDC1|Q96MU7	RAKSPNG	RAKSPTP	143	149	12.562	1.67e-001	STREME	3-RAKSPNG
YTHDC1|Q96MU7	SGSSASE	SGSSASE	315	321	21.8248	1.67e-001	MemeMotifs2312/PROTEIN/prosite2021_04.meme	PS00673 (V8_SER)	https://prosite.expasy.org/PS00673
TNRC6A|Q8NDV7	SSKEEVVKA	SSKEEVVKA	1824	1832	33.4559	1.67e-001	MemeMotifs2312/PROTEIN/prosite2021_04.meme	PS00738 (ADOHCYASE_1)	https://prosite.expasy.org/PS00738
YTHDC1|Q96MU7	SSKEEVVKA	SSKEEVNSE	169	177	12.1838	1.67e-001	MemeMotifs2312/PROTEIN/prosite2021_04.meme	PS00738 (ADOHCYASE_1)	https://prosite.expasy.org/PS00738
HNRNPA1|P09651	GFAFVEF	GFAFVTF	147	153	28.4068	5.00e-002	STREME	1-GFAFVEF
SRSF3|P84103	GFAFVEF	GFAFVEF	47	53	27.7373	5.00e-002	STREME	1-GFAFVEF
HNRNPA1|P09651	GFAFVEF	GFGFVTY	56	62	13.1102	5.00e-002	STREME	1-GFAFVEF
SRSF3|P84103	RSLSRE	RSLSRE	137	142	21.093	5.00e-002	MemeMotifs2312/PROTEIN/prosite2021_04.meme	PS00948 (RIBOSOMAL_S7E)	https://prosite.expasy.org/PS00948
SRSF3|P84103	RSLSRE	RSLSRD	127	132	14.4264	5.00e-002	MemeMotifs2312/PROTEIN/prosite2021_04.meme	PS00948 (RIBOSOMAL_S7E)	https://prosite.expasy.org/PS00948
HNRNPA1|P09651	RSLSRE	RAVSRE	88	93	8.31008	5.00e-002	MemeMotifs2312/PROTEIN/prosite2021_04.meme	PS00948 (RIBOSOMAL_S7E)	https://prosite.expasy.org/PS00948
DICER1|Q9UPY3	RSLSRE	RSPVRE	1851	1856	8.31008	5.00e-002	MemeMotifs2312/PROTEIN/prosite2021_04.meme	PS00948 (RIBOSOMAL_S7E)	https://prosite.expasy.org/PS00948
DICER1|Q9UPY3	SSNFGP	SSNFIT	475	480	22.0678	5.00e-002	MemeMotifs2312/PROTEIN/prosite2021_04.meme	PS01336 (ADOMETDC)	https://prosite.expasy.org/PS01336
HNRNPA1|P09651	SSNFGP	SSNFGP	322	327	20.9831	5.00e-002	MemeMotifs2312/PROTEIN/prosite2021_04.meme	PS01336 (ADOMETDC)	https://prosite.expasy.org/PS01336
DICER1|Q9UPY3	GSYDLANR	GSYDLANR	1187	1194	30.2868	2.00e-001	STREME	4-GSYDLANR
HNRNPA1|P09651	GSYDLANR	GSYDSYNN	285	292	10.4632	2.00e-001	STREME	4-GSYDLANR
HNRNPA1|P09651	SSSSSY	SSSSSY	361	366	20.8456	2.00e-001	STREME	5-SSSSSY
HNRNPA1|P09651	SSSSSY	SSSSSS	360	365	13.6103	2.00e-001	STREME	5-SSSSSY
PPIG|Q13427	AQSRSR	AQSRSR	542	547	20.9	5.00e-002	STREME	1-AQSRSR
PPIG|Q13427	EKKKRKK	EKKKRKK	244	250	24.803	5.00e-002	MemeMotifs2312/PROTEIN/prosite2021_04.meme	PS00971 (TP2_2)	https://prosite.expasy.org/PS00971
TNRC6B|Q9UPQ9	EKKKRKK	EDKKRKK	14	20	18.2045	5.00e-002	MemeMotifs2312/PROTEIN/prosite2021_04.meme	PS00971 (TP2_2)	https://prosite.expasy.org/PS00971
PPIG|Q13427	EKKKRKK	KSKKRKK	226	232	11.6212	5.00e-002	MemeMotifs2312/PROTEIN/prosite2021_04.meme	PS00971 (TP2_2)	https://prosite.expasy.org/PS00971
PPIG|Q13427	EKKKRKK	EEKKRHK	186	192	11.6061	5.00e-002	MemeMotifs2312/PROTEIN/prosite2021_04.meme	PS00971 (TP2_2)	https://prosite.expasy.org/PS00971
YTHDC1|Q96MU7	EKKKRKK	EKKKERK	296	302	11.6061	5.00e-002	MemeMotifs2312/PROTEIN/prosite2021_04.meme	PS00971 (TP2_2)	https://prosite.expasy.org/PS00971
YTHDC1|Q96MU7	EVDRRF	EVDRRF	571	576	24.5714	5.00e-002	MemeMotifs2312/PROTEIN/prosite2021_04.meme	PS00994 (FHIPEP)	https://prosite.expasy.org/PS00994
YTHDC1|Q96MU7	EVDRRF	EVDRRA	158	163	16.019	5.00e-002	MemeMotifs2312/PROTEIN/prosite2021_04.meme	PS00994 (FHIPEP)	https://prosite.expasy.org/PS00994
TNRC6B|Q9UPQ9	EVDRRF	EVPPRF	90	95	10.9524	5.00e-002	MemeMotifs2312/PROTEIN/prosite2021_04.meme	PS00994 (FHIPEP)	https://prosite.expasy.org/PS00994
TNRC6B|Q9UPQ9	GSEKST	GSEKST	225	230	20.1818	5.00e-002	STREME	4-GSEKST
TNRC6B|Q9UPQ9	PPEFQP	PPEFQP	1477	1482	23.7048	5.00e-002	STREME	5-PPEFQP
YTHDC1|Q96MU7	PPEFQP	PPEFHQ	554	559	10	5.00e-002	STREME	5-PPEFQP
PPIG|Q13427	PPEFQP	PPNSQP	312	317	8.5619	5.00e-002	STREME	5-PPEFQP
TNRC6B|Q9UPQ9	PPEFQP	PPPPQP	829	834	8.5619	5.00e-002	STREME	5-PPEFQP
HNRNPA1|P09651	EQWGKLTDCVVMRDP	EQWGTLTDCVVMRDP	35	49	65.0769	1.00e-010	MemeMotifs2312/PROTEIN/prosite2021_04.meme	PS00254 (INTERLEUKIN_6)	https://prosite.expasy.org/PS00254
HNRNPA2B1|P22626	EQWGKLTDCVVMRDP	EQWGKLTDCVVMRDP	42	56	64.0385	1.00e-010	MemeMotifs2312/PROTEIN/prosite2021_04.meme	PS00254 (INTERLEUKIN_6)	https://prosite.expasy.org/PS00254
ZRANB2|O95218	EQWGKLTDCVVMRDP	VNWARRSECNMCNTP	77	91	53.2821	1.00e-010	MemeMotifs2312/PROTEIN/prosite2021_04.meme	PS00254 (INTERLEUKIN_6)	https://prosite.expasy.org/PS00254
ZRANB2|O95218	EQWGKLTDCVVMRDP	VNFARRTSCNRCGRE	23	37	1.48718	1.00e-010	MemeMotifs2312/PROTEIN/prosite2021_04.meme	PS00254 (INTERLEUKIN_6)	https://prosite.expasy.org/PS00254
HNRNPA1|P09651	YNDFGNYNNQSSNFG	YNDFGNYNNQSSNFG	312	326	56.5207	2.00e-001	MemeMotifs2312/PROTEIN/prosite2021_04.meme	PS00876 (IDO_1)	https://prosite.expasy.org/PS00876
HNRNPA2B1|P22626	YNDFGNYNNQSSNFG	YNDFGNYNQQPSNYG	300	314	36.7934	2.00e-001	MemeMotifs2312/PROTEIN/prosite2021_04.meme	PS00876 (IDO_1)	https://prosite.expasy.org/PS00876
HNRNPA2B1|P22626	GYGGGRG	GYGGGRG	261	267	18.7851	5.00e-002	MemeMotifs2312/PROTEIN/prosite2021_04.meme	PS01135 (FTSZ_2)	https://prosite.expasy.org/PS01135
HNRNPA2B1|P22626	GYGGGRG	GYGSGRG	233	239	13.4711	5.00e-002	MemeMotifs2312/PROTEIN/prosite2021_04.meme	PS01135 (FTSZ_2)	https://prosite.expasy.org/PS01135
HNRNPA2B1|P22626	GYGGGRG	GYGGGPG	246	252	12.4793	5.00e-002	MemeMotifs2312/PROTEIN/prosite2021_04.meme	PS01135 (FTSZ_2)	https://prosite.expasy.org/PS01135
HNRNPA1|P09651	KEDTEE	KEDTEE	113	118	23.6814	5.00e-002	MemeMotifs2312/PROTEIN/prosite2021_04.meme	PS00986 (SPERMADHESIN_2)	https://prosite.expasy.org/PS00986
HNRNPA2B1|P22626	KEDTEE	KEDTEE	120	125	23.6814	5.00e-002	MemeMotifs2312/PROTEIN/prosite2021_04.meme	PS00986 (SPERMADHESIN_2)	https://prosite.expasy.org/PS00986
HNRNPA2B1|P22626	KEDTEE	KIDTIE	137	142	10.2124	5.00e-002	MemeMotifs2312/PROTEIN/prosite2021_04.meme	PS00986 (SPERMADHESIN_2)	https://prosite.expasy.org/PS00986
HNRNPA2B1|P22626	KEDTEE	FETTEE	30	35	9.71681	5.00e-002	MemeMotifs2312/PROTEIN/prosite2021_04.meme	PS00986 (SPERMADHESIN_2)	https://prosite.expasy.org/PS00986
ZRANB2|O95218	KRSRSR	KRSRSR	286	291	18.8682	5.00e-002	MemeMotifs2312/PROTEIN/prosite2021_04.meme	PS01318 (TSAA_1)	https://prosite.expasy.org/PS01318
ZRANB2|O95218	KRSRSR	SRSRSR	223	228	12.0698	5.00e-002	MemeMotifs2312/PROTEIN/prosite2021_04.meme	PS01318 (TSAA_1)	https://prosite.expasy.org/PS01318
ZRANB2|O95218	KRSRSR	SRSRSR	225	230	12.0698	5.00e-002	MemeMotifs2312/PROTEIN/prosite2021_04.meme	PS01318 (TSAA_1)	https://prosite.expasy.org/PS01318
ZRANB2|O95218	KRSRSR	SRSRSR	227	232	12.0698	5.00e-002	MemeMotifs2312/PROTEIN/prosite2021_04.meme	PS01318 (TSAA_1)	https://prosite.expasy.org/PS01318
ZRANB2|O95218	KRSRSR	ERSRSR	247	252	12.0698	5.00e-002	MemeMotifs2312/PROTEIN/prosite2021_04.meme	PS01318 (TSAA_1)	https://prosite.expasy.org/PS01318
HNRNPA1|P09651	RKLFIG	RKLFIG	14	19	24.1905	5.00e-002	MemeMotifs2312/PROTEIN/prosite2021_04.meme	PS00971 (TP2_2)	https://prosite.expasy.org/PS00971
HNRNPA2B1|P22626	RKLFIG	RKLFIG	21	26	24.1905	5.00e-002	MemeMotifs2312/PROTEIN/prosite2021_04.meme	PS00971 (TP2_2)	https://prosite.expasy.org/PS00971
HNRNPA2B1|P22626	RKLFIG	KKLFVG	112	117	9.3619	5.00e-002	MemeMotifs2312/PROTEIN/prosite2021_04.meme	PS00971 (TP2_2)	https://prosite.expasy.org/PS00971
HNRNPA2B1|P22626	DHDPVDKIVJQKYHT	DHDPVDKIVLQKYHT	162	176	69.6667	4.50e-007	MemeMotifs2312/PROTEIN/prosite2021_04.meme	PS00387 (PPASE)	https://prosite.expasy.org/PS00387
HNRNPA1|P09651	DHDPVDKIVJQKYHT	DHDSVDKIVIQKYHT	155	169	67.7849	4.50e-007	MemeMotifs2312/PROTEIN/prosite2021_04.meme	PS00387 (PPASE)	https://prosite.expasy.org/PS00387
HNRNPA2B1|P22626	MEEVDAAMNARPH	MAEVDAAMAARPH	72	84	60.1868	5.70e-005	MemeMotifs2312/PROTEIN/prosite2021_04.meme	PS00372 (PTS_EIIA_TYPE_2_HIS)	https://prosite.expasy.org/PS00372
HNRNPA1|P09651	MEEVDAAMNARPH	VEEVDAAMNARPH	65	77	57.1209	5.70e-005	MemeMotifs2312/PROTEIN/prosite2021_04.meme	PS00372 (PTS_EIIA_TYPE_2_HIS)	https://prosite.expasy.org/PS00372
HNRNPA1|P09651	HNCEVRKALSKQEMQ	HNCEVRKALSKQEMA	173	187	65.9451	7.20e-005	MEME	HNCEVRKALSKQEMQ
HNRNPA2B1|P22626	HNCEVRKALSKQEMQ	HNAEVRKALSRQEMQ	180	194	64.3297	7.20e-005	MEME	HNCEVRKALSKQEMQ
HNRNPA1|P09651	PGAHLTVKKJFV	PGAHLTVKKIFV	98	109	53.2043	2.20e-003	MemeMotifs2312/PROTEIN/prosite2021_04.meme	PS00380 (RHODANESE_1)	https://prosite.expasy.org/PS00380
HNRNPA2B1|P22626	PGAHLTVKKJFV	PGAHVTVKKLFV	105	116	52.3118	2.20e-003	MemeMotifs2312/PROTEIN/prosite2021_04.meme	PS00380 (RHODANESE_1)	https://prosite.expasy.org/PS00380
HNRNPU|Q00839	GMPNRG	GMPNRG	775	780	22.5546	1.67e-001	STREME	1-GMPNRG
SRSF7|Q16629	GMPNRG	GMPRRS	84	89	9.57143	1.67e-001	STREME	1-GMPNRG
HNRNPU|Q00839	GMPNRG	NMPQRG	735	740	9.57143	1.67e-001	STREME	1-GMPNRG
HNRNPU|Q00839	ISRDRLSAS	ISRDRLSAS	301	309	33.8512	1.67e-001	MemeMotifs2312/PROTEIN/prosite2021_04.meme	PS00415 (SYNAPSIN_1)	https://prosite.expasy.org/PS00415
SRSF7|Q16629	ISRDRLSAS	ISRPRSSRS	203	211	13.0826	1.67e-001	MemeMotifs2312/PROTEIN/prosite2021_04.meme	PS00415 (SYNAPSIN_1)	https://prosite.expasy.org/PS00415
HNRNPU|Q00839	VRGPKG	VRGPKG	485	490	20.8209	1.67e-001	STREME	3-VRGPKG
HNRNPU|Q00839	EEEEEEEEEEGISAL	EEEEEEEEEEGISAL	85	99	50.8279	5.00e-001	MemeMotifs2312/PROTEIN/prosite2021_04.meme	PS00177 (TOPOISOMERASE_II)	https://prosite.expasy.org/PS00177
HNRNPU|Q00839	EEEEEEEEEEGISAL	EEEEEEEEEEEGISA	84	98	19.2623	5.00e-001	MemeMotifs2312/PROTEIN/prosite2021_04.meme	PS00177 (TOPOISOMERASE_II)	https://prosite.expasy.org/PS00177
HNRNPU|Q00839	EEEEEEEEEEGISAL	DEEEEEEEEEEEGIS	83	97	13.5492	5.00e-001	MemeMotifs2312/PROTEIN/prosite2021_04.meme	PS00177 (TOPOISOMERASE_II)	https://prosite.expasy.org/PS00177
HNRNPU|Q00839	EEEEEEEEEEGISAL	EEEEEEEEEGISALD	86	100	13.5492	5.00e-001	MemeMotifs2312/PROTEIN/prosite2021_04.meme	PS00177 (TOPOISOMERASE_II)	https://prosite.expasy.org/PS00177
HNRNPU|Q00839	EEEEEEEEEEGISAL	GDEEEEEEEEEEEGI	82	96	7.83607	5.00e-001	MemeMotifs2312/PROTEIN/prosite2021_04.meme	PS00177 (TOPOISOMERASE_II)	https://prosite.expasy.org/PS00177
HNRNPU|Q00839	EEEEEEEEEEGISAL	EEEEEEEEGISALDG	87	101	7.83607	5.00e-001	MemeMotifs2312/PROTEIN/prosite2021_04.meme	PS00177 (TOPOISOMERASE_II)	https://prosite.expasy.org/PS00177
HNRNPU|Q00839	EEEEEEEEEEGISAL	GGDEEEEEEEEEEEG	81	95	2.12295	5.00e-001	MemeMotifs2312/PROTEIN/prosite2021_04.meme	PS00177 (TOPOISOMERASE_II)	https://prosite.expasy.org/PS00177
HNRNPU|Q00839	EEEEEEEEEEGISAL	EEEEEEEGISALDGD	88	102	2.12295	5.00e-001	MemeMotifs2312/PROTEIN/prosite2021_04.meme	PS00177 (TOPOISOMERASE_II)	https://prosite.expasy.org/PS00177
SUB1|P53999	SSSSGSDSDS	SSSSGSDSDS	10	19	31.1024	5.00e-002	MemeMotifs2312/PROTEIN/prosite2021_04.meme	PS01025 (PR55_2)	https://prosite.expasy.org/PS01025
DDX3X|O00571	SSSSGSDSDS	YSSFGSRSDS	69	78	12.3307	5.00e-002	MemeMotifs2312/PROTEIN/prosite2021_04.meme	PS01025 (PR55_2)	https://prosite.expasy.org/PS01025
SUB1|P53999	SSSSGSDSDS	VSSSSSGSDS	8	17	12.0315	5.00e-002	MemeMotifs2312/PROTEIN/prosite2021_04.meme	PS01025 (PR55_2)	https://prosite.expasy.org/PS01025
YTHDF1|Q9BYJ9	PYLTTYG	PYLTTYG	84	90	28.8321	2.00e-001	STREME	2-PYLTTYG
YTHDF1|Q9BYJ9	PYLTTYG	PYLSSYY	54	60	9.09924	2.00e-001	STREME	2-PYLTTYG
YTHDF1|Q9BYJ9	PYLTTYG	PYLTGQS	36	42	8.92366	2.00e-001	STREME	2-PYLTTYG
YTHDF1|Q9BYJ9	QEVPLEKAK	QEVPLEKAK	509	517	34.9291	2.00e-001	STREME	3-QEVPLEKAK
DDX3X|O00571	SSRGFGG	SSRGFGG	630	636	23.6917	2.00e-001	MemeMotifs2312/PROTEIN/prosite2021_04.meme	PS00992 (SAA)	https://prosite.expasy.org/PS00992
DDX3X|O00571	SSRGFGG	SSRFSGG	590	596	10.2256	2.00e-001	MemeMotifs2312/PROTEIN/prosite2021_04.meme	PS00992 (SAA)	https://prosite.expasy.org/PS00992
DDX3X|O00571	SSRGFGG	SSRSGGG	620	626	10.2256	2.00e-001	MemeMotifs2312/PROTEIN/prosite2021_04.meme	PS00992 (SAA)	https://prosite.expasy.org/PS00992
DDX3X|O00571	SSSSFSSSRAS	SSSSFSSSRAS	609	619	35.4211	2.00e-001	MemeMotifs2312/PROTEIN/prosite2021_04.meme	PS01201 (TUB_2)	https://prosite.expasy.org/PS01201
DDX3X|O00571	SSSSFSSSRAS	SSSRASSSRSG	614	624	9.59398	2.00e-001	MemeMotifs2312/PROTEIN/prosite2021_04.meme	PS01201 (TUB_2)	https://prosite.expasy.org/PS01201
DDX3X|O00571	SSSSFSSSRAS	GKSSFFSDRGS	80	90	5.43609	2.00e-001	MemeMotifs2312/PROTEIN/prosite2021_04.meme	PS01201 (TUB_2)	https://prosite.expasy.org/PS01201
SFPQ|P23246	GGPPPGP	GAPPPTP	163	169	20.3923	5.00e-002	STREME	1-GGPPPGP
KHSRP|Q92945	GGPPPGP	GGPPPGP	7	13	17.5923	5.00e-002	STREME	1-GGPPPGP
KHSRP|Q92945	GGPPPGP	GGPPPGP	28	34	17.5923	5.00e-002	STREME	1-GGPPPGP
SFPQ|P23246	GGPPPGP	GGPPPPP	182	188	12.5	5.00e-002	STREME	1-GGPPPGP
SFPQ|P23246	PHQQQQ	PHQQQQ	65	70	22.217	5.00e-002	MemeMotifs2312/PROTEIN/prosite2021_04.meme	PS00483 (DIHYDROOROTASE_2)	https://prosite.expasy.org/PS00483
SFPQ|P23246	PHQQQQ	PHQQQQ	93	98	22.217	5.00e-002	MemeMotifs2312/PROTEIN/prosite2021_04.meme	PS00483 (DIHYDROOROTASE_2)	https://prosite.expasy.org/PS00483
SFPQ|P23246	RGGGGGRGGL	RGGGGGRGGL	19	28	30.8908	5.00e-002	MemeMotifs2312/PROTEIN/prosite2021_04.meme	PS00227 (TUBULIN)	https://prosite.expasy.org/PS00227
SFPQ|P23246	RGGGGGRGGL	RGGGEPRGGR	236	245	12.0084	5.00e-002	MemeMotifs2312/PROTEIN/prosite2021_04.meme	PS00227 (TUBULIN)	https://prosite.expasy.org/PS00227
KHSRP|Q92945	RGGGGGRGGL	RGGGGPGGGG	40	49	10.7983	5.00e-002	MemeMotifs2312/PROTEIN/prosite2021_04.meme	PS00227 (TUBULIN)	https://prosite.expasy.org/PS00227
KHSRP|Q92945	RGGGGGRGGL	AGGGGGAGGA	17	26	9.58824	5.00e-002	MemeMotifs2312/PROTEIN/prosite2021_04.meme	PS00227 (TUBULIN)	https://prosite.expasy.org/PS00227
IGF2BP1|Q9NZI8	RGGGGGRGGL	RGGFGSRGQP	168	177	6.26891	5.00e-002	MemeMotifs2312/PROTEIN/prosite2021_04.meme	PS00227 (TUBULIN)	https://prosite.expasy.org/PS00227
KHSRP|Q92945	GPPGAPPHAGGPPP	GPPGAPPHAGGPPP	526	539	42.6	2.00e-001	MemeMotifs2312/PROTEIN/prosite2021_04.meme	PS01287 (RTC)	https://prosite.expasy.org/PS01287
SFPQ|P23246	GPPGAPPHAGGPPP	GVPTTPPQAGGPPP	173	186	16.6917	2.00e-001	MemeMotifs2312/PROTEIN/prosite2021_04.meme	PS01287 (RTC)	https://prosite.expasy.org/PS01287
KHSRP|Q92945	GPPGAPPHAGGPPP	PPPGPPPPAGGGGG	9	22	5.29167	2.00e-001	MemeMotifs2312/PROTEIN/prosite2021_04.meme	PS01287 (RTC)	https://prosite.expasy.org/PS01287
KHSRP|Q92945	GPPGAPPHAGGPPP	GGGGAGGAGGGPPP	19	32	5.15	2.00e-001	MemeMotifs2312/PROTEIN/prosite2021_04.meme	PS01287 (RTC)	https://prosite.expasy.org/PS01287
KHSRP|Q92945	GPPGAPPHAGGPPP	GPPGAGDRGGGGPG	33	46	5.15	2.00e-001	MemeMotifs2312/PROTEIN/prosite2021_04.meme	PS01287 (RTC)	https://prosite.expasy.org/PS01287
KHSRP|Q92945	GPPGAPPHAGGPPP	GPPGPPGGPGMPPG	396	409	4.575	2.00e-001	MemeMotifs2312/PROTEIN/prosite2021_04.meme	PS01287 (RTC)	https://prosite.expasy.org/PS01287
SFPQ|P23246	GPPGAPPHAGGPPP	HPPYHQQHHQGPPP	248	261	1.69167	2.00e-001	MemeMotifs2312/PROTEIN/prosite2021_04.meme	PS01287 (RTC)	https://prosite.expasy.org/PS01287
SFPQ|P23246	GPPGAPPHAGGPPP	GGHPKPPHRGGGEP	228	241	1.40833	2.00e-001	MemeMotifs2312/PROTEIN/prosite2021_04.meme	PS01287 (RTC)	https://prosite.expasy.org/PS01287
KHSRP|Q92945	VIGKGGETIKQLQE	VIGKGGETIKQLQE	248	261	51.9771	2.00e-001	MemeMotifs2312/PROTEIN/prosite2021_04.meme	PS00665 (DHDPS_1)	https://prosite.expasy.org/PS00665
IGF2BP1|Q9NZI8	VIGKGGETIKQLQE	VIGKGGKTVNELQN	502	515	18.3511	2.00e-001	MemeMotifs2312/PROTEIN/prosite2021_04.meme	PS00665 (DHDPS_1)	https://prosite.expasy.org/PS00665
IGF2BP1|Q9NZI8	VIGKGGETIKQLQE	IIGKKGQHIKQLSR	420	433	12.0687	2.00e-001	MemeMotifs2312/PROTEIN/prosite2021_04.meme	PS00665 (DHDPS_1)	https://prosite.expasy.org/PS00665
KHSRP|Q92945	VIGKGGETIKQLQE	VIGRSGEMIKKIQN	337	350	11.7863	2.00e-001	MemeMotifs2312/PROTEIN/prosite2021_04.meme	PS00665 (DHDPS_1)	https://prosite.expasy.org/PS00665
KHSRP|Q92945	VIGKGGETIKQLQE	VIGRGGENVKAINQ	439	452	3.8626	2.00e-001	MemeMotifs2312/PROTEIN/prosite2021_04.meme	PS00665 (DHDPS_1)	https://prosite.expasy.org/PS00665
KHSRP|Q92945	VIGKGGETIKQLQE	IIGRGGEQINKIQQ	159	172	3.30534	2.00e-001	MemeMotifs2312/PROTEIN/prosite2021_04.meme	PS00665 (DHDPS_1)	https://prosite.expasy.org/PS00665
IGF2BP1|Q9NZI8	VIGKGGETIKQLQE	IIGKEGATIRNITK	210	223	-0.900763	2.00e-001	MemeMotifs2312/PROTEIN/prosite2021_04.meme	PS00665 (DHDPS_1)	https://prosite.expasy.org/PS00665
GRSF1|Q12849	EDAVAA	EDAVAA	451	456	19.7018	2.06e-004	STREME	1-EDAVAA
MTPAP|Q9NVV4	EDAVAA	EDMAAA	215	220	18.9825	2.06e-004	STREME	1-EDAVAA
ZC3H8|Q8N5P1	EDAVAA	EMANAA	102	107	17.9912	2.06e-004	STREME	1-EDAVAA
HNRNPU|Q00839	EDAVAA	KMMVAG	536	541	16.5965	2.06e-004	STREME	1-EDAVAA
TIAL1|Q01085	EDAVAA	RDAAAA	59	64	16.3509	2.06e-004	STREME	1-EDAVAA
SRSF7|Q16629	EDAVAA	EDAVRG	61	66	15.8772	2.06e-004	STREME	1-EDAVAA
ABCF1|Q8NE71	EDAVAA	EDEVPA	112	117	15.4561	2.06e-004	STREME	1-EDAVAA
GRSF1|Q12849	EDAVAA	EMANQA	301	306	9.72807	2.06e-004	STREME	1-EDAVAA
TIAL1|Q01085	FVEFEE	FVEFYE	52	57	20.0982	4.52e-003	MemeMotifs2312/PROTEIN/prosite2021_04.meme	PS00986 (SPERMADHESIN_2)	https://prosite.expasy.org/PS00986
SRSF7|Q16629	FVEFEE	FVEFED	51	56	19.7321	4.52e-003	MemeMotifs2312/PROTEIN/prosite2021_04.meme	PS00986 (SPERMADHESIN_2)	https://prosite.expasy.org/PS00986
GRSF1|Q12849	FVEFEE	YVEVYE	221	226	18.2857	4.52e-003	MemeMotifs2312/PROTEIN/prosite2021_04.meme	PS00986 (SPERMADHESIN_2)	https://prosite.expasy.org/PS00986
EIF4A3|P38919	FVEFEE	KVEFET	25	30	16.8125	4.52e-003	MemeMotifs2312/PROTEIN/prosite2021_04.meme	PS00986 (SPERMADHESIN_2)	https://prosite.expasy.org/PS00986
HNRNPU|Q00839	FVEFEE	PVEEED	275	280	15.3482	4.52e-003	MemeMotifs2312/PROTEIN/prosite2021_04.meme	PS00986 (SPERMADHESIN_2)	https://prosite.expasy.org/PS00986
ZC3H8|Q8N5P1	FVEFEE	DTEVEE	31	36	14.8214	4.52e-003	MemeMotifs2312/PROTEIN/prosite2021_04.meme	PS00986 (SPERMADHESIN_2)	https://prosite.expasy.org/PS00986
GRSF1|Q12849	FVEFEE	YVQFEE	294	299	10.7321	4.52e-003	MemeMotifs2312/PROTEIN/prosite2021_04.meme	PS00986 (SPERMADHESIN_2)	https://prosite.expasy.org/PS00986
GRSF1|Q12849	FVEFEE	DVHFET	444	449	9.27679	4.52e-003	MemeMotifs2312/PROTEIN/prosite2021_04.meme	PS00986 (SPERMADHESIN_2)	https://prosite.expasy.org/PS00986
TIAL1|Q01085	AAAAEAS	AAHAIVS	253	259	21.7018	1.47e-002	MemeMotifs2312/PROTEIN/prosite2021_04.meme	PS00306 (CASEIN_ALPHA_BETA)	https://prosite.expasy.org/PS00306
GRSF1|Q12849	AAAAEAS	AAAAAAS	55	61	21.4474	1.47e-002	MemeMotifs2312/PROTEIN/prosite2021_04.meme	PS00306 (CASEIN_ALPHA_BETA)	https://prosite.expasy.org/PS00306
GRSF1|Q12849	AAAAEAS	AAAAAAS	87	93	21.4474	1.47e-002	MemeMotifs2312/PROTEIN/prosite2021_04.meme	PS00306 (CASEIN_ALPHA_BETA)	https://prosite.expasy.org/PS00306
HNRNPU|Q00839	AAAAEAS	AAGAADS	112	118	20.7105	1.47e-002	MemeMotifs2312/PROTEIN/prosite2021_04.meme	PS00306 (CASEIN_ALPHA_BETA)	https://prosite.expasy.org/PS00306
ABCF1|Q8NE71	AAAAEAS	AAAAEAK	424	430	20.3684	1.47e-002	MemeMotifs2312/PROTEIN/prosite2021_04.meme	PS00306 (CASEIN_ALPHA_BETA)	https://prosite.expasy.org/PS00306
MTPAP|Q9NVV4	AAAAEAS	LADAEDK	405	411	18.1842	1.47e-002	MemeMotifs2312/PROTEIN/prosite2021_04.meme	PS00306 (CASEIN_ALPHA_BETA)	https://prosite.expasy.org/PS00306
GRSF1|Q12849	AAAAEAS	AAAAAAA	86	92	13.9474	1.47e-002	MemeMotifs2312/PROTEIN/prosite2021_04.meme	PS00306 (CASEIN_ALPHA_BETA)	https://prosite.expasy.org/PS00306
GRSF1|Q12849	AAAAEAS	AAAAAVP	107	113	13.3333	1.47e-002	MemeMotifs2312/PROTEIN/prosite2021_04.meme	PS00306 (CASEIN_ALPHA_BETA)	https://prosite.expasy.org/PS00306
GRSF1|Q12849	AAAAEAS	LAAAAAV	106	112	11.8421	1.47e-002	MemeMotifs2312/PROTEIN/prosite2021_04.meme	PS00306 (CASEIN_ALPHA_BETA)	https://prosite.expasy.org/PS00306
GRSF1|Q12849	AAAAEAS	AAAASYS	89	95	7.71053	1.47e-002	MemeMotifs2312/PROTEIN/prosite2021_04.meme	PS00306 (CASEIN_ALPHA_BETA)	https://prosite.expasy.org/PS00306
GRSF1|Q12849	AAAAEAS	AAAAASQ	56	62	7.07895	1.47e-002	MemeMotifs2312/PROTEIN/prosite2021_04.meme	PS00306 (CASEIN_ALPHA_BETA)	https://prosite.expasy.org/PS00306
TIAL1|Q01085	AAAAEAS	AAAALAA	61	67	7.07895	1.47e-002	MemeMotifs2312/PROTEIN/prosite2021_04.meme	PS00306 (CASEIN_ALPHA_BETA)	https://prosite.expasy.org/PS00306
GRSF1|Q12849	AAAAEAS	AAAAASY	88	94	7.07895	1.47e-002	MemeMotifs2312/PROTEIN/prosite2021_04.meme	PS00306 (CASEIN_ALPHA_BETA)	https://prosite.expasy.org/PS00306
GRSF1|Q12849	EDVLNF	EDVLNF	164	169	20.8796	1.47e-002	STREME	4-EDVLNF
TIAL1|Q01085	EDVLNF	EDVVNQ	194	199	18.2593	1.47e-002	STREME	4-EDVLNF
MTPAP|Q9NVV4	EDVLNF	EYFGNF	446	451	18	1.47e-002	STREME	4-EDVLNF
ZC3H8|Q8N5P1	EDVLNF	ESEDNF	85	90	16.2222	1.47e-002	STREME	4-EDVLNF
GPKOW|Q92917	EDVLNF	EDVLSP	384	389	16.0278	1.47e-002	STREME	4-EDVLNF
TIAL1|Q01085	RSRVRLS	YSFVRFS	242	248	21.9912	1.47e-002	STREME	5-RSRVRLS
MTPAP|Q9NVV4	RSRVRLS	RSRVRSS	160	166	21.9204	1.47e-002	STREME	5-RSRVRLS
HNRNPU|Q00839	RSRVRLS	ISRDRLS	301	307	20.1062	1.47e-002	STREME	5-RSRVRLS
SRSF7|Q16629	RSRVRLS	RSRGRRS	149	155	19.708	1.47e-002	STREME	5-RSRVRLS
EIF4A3|P38919	RSRVRLS	ASRVLIS	327	333	19.6283	1.47e-002	STREME	5-RSRVRLS
SRSF7|Q16629	RSRVRLS	YSRRRRS	122	128	14.292	1.47e-002	STREME	5-RSRVRLS
SRSF7|Q16629	RSRVRLS	ISRPRSS	203	209	13.9558	1.47e-002	STREME	5-RSRVRLS
SRSF7|Q16629	RSRVRLS	RSRGRRY	137	143	11.4779	1.47e-002	STREME	5-RSRVRLS
SDAD1|Q9NVU7	ELDAAP	ELDAAP	567	572	22.4202	5.00e-002	MemeMotifs2312/PROTEIN/prosite2021_04.meme	PS00483 (DIHYDROOROTASE_2)	https://prosite.expasy.org/PS00483
NONO|Q15233	KQLELRQ	KQLELRQ	338	344	24.378	5.00e-002	STREME	2-KQLELRQ
SDAD1|Q9NVU7	KQLELRQ	KQLALRD	671	677	11.1811	5.00e-002	STREME	2-KQLELRQ
NONO|Q15233	MRRQQE	MRRQQE	355	360	22.7863	5.00e-002	MemeMotifs2312/PROTEIN/prosite2021_04.meme	PS00663 (VINCULIN_1)	https://prosite.expasy.org/PS00663
NONO|Q15233	MRRQQE	MRRQQE	363	368	22.7863	5.00e-002	MemeMotifs2312/PROTEIN/prosite2021_04.meme	PS00663 (VINCULIN_1)	https://prosite.expasy.org/PS00663
NONO|Q15233	MRRQQE	MRRQEE	317	322	15.906	5.00e-002	MemeMotifs2312/PROTEIN/prosite2021_04.meme	PS00663 (VINCULIN_1)	https://prosite.expasy.org/PS00663
SDAD1|Q9NVU7	NLPQLQ	NLPQLQ	12	17	22.1148	5.00e-002	STREME	4-NLPQLQ
NONO|Q15233	NLPQLQ	NLPQYV	154	159	8.95082	5.00e-002	STREME	4-NLPQLQ
SDAD1|Q9NVU7	IRMAQMRK	IRMAQMRK	559	566	31.5414	2.00e-001	STREME	5-IRMAQMRK
NONO|Q15233	IRMAQMRK	IRMGQMAM	382	389	12.0677	2.00e-001	STREME	5-IRMAQMRK
EIF4A3|P38919	NCHACI	QCHACI	136	141	29.1707	5.00e-002	MEME	NCHACI
G3BP1|Q13283	NCHACI	NCHTKI	72	77	27.061	5.00e-002	MEME	NCHACI
G3BP1|Q13283	EKPSPL	EKPSPL	4	9	22.5324	1.67e-001	STREME	1-EKPSPL
EIF4A3|P38919	EKPSPL	EKPSAI	59	64	9.42446	1.67e-001	STREME	1-EKPSPL
G3BP1|Q13283	LPHEVD	LPHEVD	347	352	23.3846	1.67e-001	MemeMotifs2312/PROTEIN/prosite2021_04.meme	PS01322 (PHOSPHOTRIESTERASE_1)	https://prosite.expasy.org/PS01322
EIF4A3|P38919	LPHEVD	LPHEIL	221	226	10.3077	1.67e-001	MemeMotifs2312/PROTEIN/prosite2021_04.meme	PS01322 (PHOSPHOTRIESTERASE_1)	https://prosite.expasy.org/PS01322
G3BP1|Q13283	PRGGMVQKP	PRGGMVQKP	446	454	33.8672	1.67e-001	STREME	3-PRGGMVQKP
EIF4A3|P38919	RAIKMLV	RAIKMLV	179	185	27.1641	1.67e-001	MemeMotifs2312/PROTEIN/prosite2021_04.meme	PS00553 (LAMBDA_PHAGE_CIII)	https://prosite.expasy.org/PS00553
G3BP1|Q13283	SGAVPV	SGAVPV	262	267	22.1064	1.67e-001	MemeMotifs2312/PROTEIN/prosite2021_04.meme	PS00138 (SUBTILASE_SER)	https://prosite.expasy.org/PS00138
EIF4A3|P38919	SGAVPV	SGASRV	325	330	9.25532	1.67e-001	MemeMotifs2312/PROTEIN/prosite2021_04.meme	PS00138 (SUBTILASE_SER)	https://prosite.expasy.org/PS00138
HNRNPU|Q00839	DENDVI	DENDVI	401	406	25.5812	1.43e-002	MemeMotifs2312/PROTEIN/prosite2021_04.meme	PS00232 (CADHERIN_1)	https://prosite.expasy.org/PS00232
IGF2BP3|O00425	DENDVI	DENDQV	530	535	10.8376	1.43e-002	MemeMotifs2312/PROTEIN/prosite2021_04.meme	PS00232 (CADHERIN_1)	https://prosite.expasy.org/PS00232
ATXN2|Q99700	DENDVI	LENDVS	388	393	10.3419	1.43e-002	MemeMotifs2312/PROTEIN/prosite2021_04.meme	PS00232 (CADHERIN_1)	https://prosite.expasy.org/PS00232
HNRNPU|Q00839	GRSGAG	GRSGAG	68	73	21.08	1.43e-002	MemeMotifs2312/PROTEIN/prosite2021_04.meme	PS00675 (SIGMA54_INTERACT_1)	https://prosite.expasy.org/PS00675
HNRNPU|Q00839	GRSGAG	GRPGAP	223	228	8	1.43e-002	MemeMotifs2312/PROTEIN/prosite2021_04.meme	PS00675 (SIGMA54_INTERACT_1)	https://prosite.expasy.org/PS00675
HNRNPU|Q00839	LKEELK	LKEELK	16	21	23.024	1.43e-002	MemeMotifs2312/PROTEIN/prosite2021_04.meme	PS00424 (INTERLEUKIN_2)	https://prosite.expasy.org/PS00424
HNRNPU|Q00839	LKEELK	LKAELM	30	35	9.176	1.43e-002	MemeMotifs2312/PROTEIN/prosite2021_04.meme	PS00424 (INTERLEUKIN_2)	https://prosite.expasy.org/PS00424
HNRNPU|Q00839	PPATQQQQPQQQ	PPATQQQQPQQQ	165	176	43.5656	7.14e-002	MemeMotifs2312/PROTEIN/prosite2021_04.meme	PS00865 (UBIQUITIN_ACTIVAT_2)	https://prosite.expasy.org/PS00865
ATXN2|Q99700	PPATQQQQPQQQ	KPQQQQQQQQQQ	164	175	17.082	7.14e-002	MemeMotifs2312/PROTEIN/prosite2021_04.meme	PS00865 (UBIQUITIN_ACTIVAT_2)	https://prosite.expasy.org/PS00865
ATXN2|Q99700	PPATQQQQPQQQ	PQQQQQQQQQQQ	165	176	17.082	7.14e-002	MemeMotifs2312/PROTEIN/prosite2021_04.meme	PS00865 (UBIQUITIN_ACTIVAT_2)	https://prosite.expasy.org/PS00865
ATXN2|Q99700	PPATQQQQPQQQ	SLKPQQQQQQQQ	162	173	10.7049	7.14e-002	MemeMotifs2312/PROTEIN/prosite2021_04.meme	PS00865 (UBIQUITIN_ACTIVAT_2)	https://prosite.expasy.org/PS00865
ATXN2|Q99700	PPATQQQQPQQQ	LKPQQQQQQQQQ	163	174	10.7049	7.14e-002	MemeMotifs2312/PROTEIN/prosite2021_04.meme	PS00865 (UBIQUITIN_ACTIVAT_2)	https://prosite.expasy.org/PS00865
ATXN2|Q99700	PPATQQQQPQQQ	QQQQQQQQQQQQ	166	177	10.7049	7.14e-002	MemeMotifs2312/PROTEIN/prosite2021_04.meme	PS00865 (UBIQUITIN_ACTIVAT_2)	https://prosite.expasy.org/PS00865
ATXN2|Q99700	PPATQQQQPQQQ	QQQQQQQQQQQQ	167	178	10.7049	7.14e-002	MemeMotifs2312/PROTEIN/prosite2021_04.meme	PS00865 (UBIQUITIN_ACTIVAT_2)	https://prosite.expasy.org/PS00865
ATXN2|Q99700	PPATQQQQPQQQ	QQQQQQQQQQQQ	168	179	10.7049	7.14e-002	MemeMotifs2312/PROTEIN/prosite2021_04.meme	PS00865 (UBIQUITIN_ACTIVAT_2)	https://prosite.expasy.org/PS00865
ATXN2|Q99700	PPATQQQQPQQQ	QQQQQQQQQQQQ	169	180	10.7049	7.14e-002	MemeMotifs2312/PROTEIN/prosite2021_04.meme	PS00865 (UBIQUITIN_ACTIVAT_2)	https://prosite.expasy.org/PS00865
ATXN2|Q99700	PPATQQQQPQQQ	QQQQQQQQQQQQ	170	181	10.7049	7.14e-002	MemeMotifs2312/PROTEIN/prosite2021_04.meme	PS00865 (UBIQUITIN_ACTIVAT_2)	https://prosite.expasy.org/PS00865
ATXN2|Q99700	PPATQQQQPQQQ	QQQQQQQQQQQQ	171	182	10.7049	7.14e-002	MemeMotifs2312/PROTEIN/prosite2021_04.meme	PS00865 (UBIQUITIN_ACTIVAT_2)	https://prosite.expasy.org/PS00865
ATXN2|Q99700	PPATQQQQPQQQ	QQQQQQQQQQQQ	172	183	10.7049	7.14e-002	MemeMotifs2312/PROTEIN/prosite2021_04.meme	PS00865 (UBIQUITIN_ACTIVAT_2)	https://prosite.expasy.org/PS00865
ATXN2|Q99700	PPATQQQQPQQQ	QQQQQQQQQQQQ	173	184	10.7049	7.14e-002	MemeMotifs2312/PROTEIN/prosite2021_04.meme	PS00865 (UBIQUITIN_ACTIVAT_2)	https://prosite.expasy.org/PS00865
ATXN2|Q99700	PPATQQQQPQQQ	QQQQQQQQQQQQ	174	185	10.7049	7.14e-002	MemeMotifs2312/PROTEIN/prosite2021_04.meme	PS00865 (UBIQUITIN_ACTIVAT_2)	https://prosite.expasy.org/PS00865
ATXN2|Q99700	PPATQQQQPQQQ	QQQQQQQQQQQQ	175	186	10.7049	7.14e-002	MemeMotifs2312/PROTEIN/prosite2021_04.meme	PS00865 (UBIQUITIN_ACTIVAT_2)	https://prosite.expasy.org/PS00865
ATXN2|Q99700	PPATQQQQPQQQ	QQQQQQQQQQQQ	176	187	10.7049	7.14e-002	MemeMotifs2312/PROTEIN/prosite2021_04.meme	PS00865 (UBIQUITIN_ACTIVAT_2)	https://prosite.expasy.org/PS00865
ATXN2|Q99700	PPATQQQQPQQQ	QQQQQQQQQQQQ	177	188	10.7049	7.14e-002	MemeMotifs2312/PROTEIN/prosite2021_04.meme	PS00865 (UBIQUITIN_ACTIVAT_2)	https://prosite.expasy.org/PS00865
IGF2BP3|O00425	PPATQQQQPQQQ	EILTQVKQHQQQ	555	566	4.40164	7.14e-002	MemeMotifs2312/PROTEIN/prosite2021_04.meme	PS00865 (UBIQUITIN_ACTIVAT_2)	https://prosite.expasy.org/PS00865
ATXN2|Q99700	PPATQQQQPQQQ	MSLKPQQQQQQQ	161	172	3.93443	7.14e-002	MemeMotifs2312/PROTEIN/prosite2021_04.meme	PS00865 (UBIQUITIN_ACTIVAT_2)	https://prosite.expasy.org/PS00865
ATXN2|Q99700	PPATQQQQPQQQ	QQQQQQQQQQQP	178	189	3.93443	7.14e-002	MemeMotifs2312/PROTEIN/prosite2021_04.meme	PS00865 (UBIQUITIN_ACTIVAT_2)	https://prosite.expasy.org/PS00865
ATXN2|Q99700	PPATQQQQPQQQ	PSATPTGQQQSQ	1149	1160	3.72951	7.14e-002	MemeMotifs2312/PROTEIN/prosite2021_04.meme	PS00865 (UBIQUITIN_ACTIVAT_2)	https://prosite.expasy.org/PS00865
ATXN2|Q99700	PPATQQQQPQQQ	GPLTMSLKPQQQ	157	168	3.61475	7.14e-002	MemeMotifs2312/PROTEIN/prosite2021_04.meme	PS00865 (UBIQUITIN_ACTIVAT_2)	https://prosite.expasy.org/PS00865
HNRNPU|Q00839	PPATQQQQPQQQ	QPPATQQQQPQQ	164	175	3.54098	7.14e-002	MemeMotifs2312/PROTEIN/prosite2021_04.meme	PS00865 (UBIQUITIN_ACTIVAT_2)	https://prosite.expasy.org/PS00865
HNRNPU|Q00839	PPATQQQQPQQQ	PATQQQQPQQQR	166	177	3.54098	7.14e-002	MemeMotifs2312/PROTEIN/prosite2021_04.meme	PS00865 (UBIQUITIN_ACTIVAT_2)	https://prosite.expasy.org/PS00865
ATXN2|Q99700	QSGPNSL	QSGPNSL	568	574	25.4706	7.14e-002	MemeMotifs2312/PROTEIN/prosite2021_04.meme	PS01029 (DEHYDROQUINASE_II)	https://prosite.expasy.org/PS01029
HNRNPU|Q00839	QSGPNSL	SSGPTSL	187	193	11.2689	7.14e-002	MemeMotifs2312/PROTEIN/prosite2021_04.meme	PS01029 (DEHYDROQUINASE_II)	https://prosite.expasy.org/PS01029
AGO2|Q9UKV8	EEISKL	EEISKL	377	382	23.4786	1.67e-001	MemeMotifs2312/PROTEIN/prosite2021_04.meme	PS00685 (NFYB_HAP3)	https://prosite.expasy.org/PS00685
HNRNPF|P52597	GHRYIEVFK	GHRYIEVFK	79	87	35.6212	1.67e-001	MemeMotifs2312/PROTEIN/prosite2021_04.meme	PS01261 (UPF0020)	https://prosite.expasy.org/PS01261
HNRNPF|P52597	GHRYIEVFK	GHRYIEVFK	177	185	35.6212	1.67e-001	MemeMotifs2312/PROTEIN/prosite2021_04.meme	PS01261 (UPF0020)	https://prosite.expasy.org/PS01261
HNRNPF|P52597	GHRYIEVFK	QHRYIELFL	353	361	17.1136	1.67e-001	MemeMotifs2312/PROTEIN/prosite2021_04.meme	PS01261 (UPF0020)	https://prosite.expasy.org/PS01261
HNRNPF|P52597	STTGASNG	STTGASNG	363	370	31.122	1.67e-001	MemeMotifs2312/PROTEIN/prosite2021_04.meme	PS00120 (LIPASE_SER)	https://prosite.expasy.org/PS00120
AGO2|Q9UKV8	STTGASNG	HTSGQSNG	829	836	10.935	1.67e-001	MemeMotifs2312/PROTEIN/prosite2021_04.meme	PS00120 (LIPASE_SER)	https://prosite.expasy.org/PS00120
AGO2|Q9UKV8	VKLGGV	VKLGGV	569	574	21.5845	1.67e-001	MemeMotifs2312/PROTEIN/prosite2021_04.meme	PS00324 (ASPARTOKINASE)	https://prosite.expasy.org/PS00324
AGO2|Q9UKV8	VQRTTP	VQRTTP	552	557	23	1.67e-001	STREME	5-VQRTTP
HNRNPF|P52597	VQRTTP	VQSTTG	283	288	9.53147	1.67e-001	STREME	5-VQRTTP
NCBP2|P52298	DAENAM	DAENAM	93	98	24.5545	1.43e-002	MemeMotifs2312/PROTEIN/prosite2021_04.meme	PS01226 (HMG_COA_SYNTHASE)	https://prosite.expasy.org/PS01226
GRSF1|Q12849	DAENAM	DAVAAM	452	457	10.3818	1.43e-002	MemeMotifs2312/PROTEIN/prosite2021_04.meme	PS01226 (HMG_COA_SYNTHASE)	https://prosite.expasy.org/PS01226
TNRC6B|Q9UPQ9	DAENAM	NAPNAM	981	986	10.1636	1.43e-002	MemeMotifs2312/PROTEIN/prosite2021_04.meme	PS01226 (HMG_COA_SYNTHASE)	https://prosite.expasy.org/PS01226
GRSF1|Q12849	VAMRYI	VHHRYI	464	469	26.7957	4.30e-002	MEME	VAMRYI
XPO5|Q9HAV4	VAMRYI	VAMHYI	294	299	26.5054	4.30e-002	MEME	VAMRYI
NCBP2|P52298	VAMRYI	NAMRYI	96	101	24.9032	4.30e-002	MEME	VAMRYI
GRSF1|Q12849	VAMRYI	VHMRGL	403	408	6.49462	4.30e-002	MEME	VAMRYI
GRSF1|Q12849	LLLGAAA	LLLGAAA	51	57	24.6202	7.14e-002	MemeMotifs2312/PROTEIN/prosite2021_04.meme	PS00291 (PRION_1)	https://prosite.expasy.org/PS00291
GRSF1|Q12849	LLLGAAA	LLGAAAA	52	58	11.7829	7.14e-002	MemeMotifs2312/PROTEIN/prosite2021_04.meme	PS00291 (PRION_1)	https://prosite.expasy.org/PS00291
TNRC6B|Q9UPQ9	LLLGAAA	TLGGAAA	155	161	11.7829	7.14e-002	MemeMotifs2312/PROTEIN/prosite2021_04.meme	PS00291 (PRION_1)	https://prosite.expasy.org/PS00291
GRSF1|Q12849	LLLGAAA	LLLLGAA	50	56	11.4264	7.14e-002	MemeMotifs2312/PROTEIN/prosite2021_04.meme	PS00291 (PRION_1)	https://prosite.expasy.org/PS00291
XPO5|Q9HAV4	LLLGAAA	LQLGAAE	263	269	11.4264	7.14e-002	MemeMotifs2312/PROTEIN/prosite2021_04.meme	PS00291 (PRION_1)	https://prosite.expasy.org/PS00291
XPO5|Q9HAV4	SRKGALE	SRKGKLE	276	282	25.479	7.14e-002	MemeMotifs2312/PROTEIN/prosite2021_04.meme	PS00568 (MYELIN_P0)	https://prosite.expasy.org/PS00568
TNRC6B|Q9UPQ9	SRKGALE	SRKGALE	320	326	25.1345	7.14e-002	MemeMotifs2312/PROTEIN/prosite2021_04.meme	PS00568 (MYELIN_P0)	https://prosite.expasy.org/PS00568
TNRC6B|Q9UPQ9	TPSAPAA	TPSAPAA	1738	1744	25.552	7.14e-002	MemeMotifs2312/PROTEIN/prosite2021_04.meme	PS00115 (RNA_POL_II_REPEAT)	https://prosite.expasy.org/PS00115
XPO5|Q9HAV4	TPSAPAA	TPSAMAE	1004	1010	12.088	7.14e-002	MemeMotifs2312/PROTEIN/prosite2021_04.meme	PS00115 (RNA_POL_II_REPEAT)	https://prosite.expasy.org/PS00115
GRSF1|Q12849	TPSAPAA	TSAAAAA	84	90	5.968	7.14e-002	MemeMotifs2312/PROTEIN/prosite2021_04.meme	PS00115 (RNA_POL_II_REPEAT)	https://prosite.expasy.org/PS00115
TNRC6B|Q9UPQ9	YSSSLK	YSSSLW	1798	1803	21.9423	7.14e-002	MemeMotifs2312/PROTEIN/prosite2021_04.meme	PS00393 (PEPCASE_2)	https://prosite.expasy.org/PS00393
GRSF1|Q12849	YSSSLK	YSSSGK	433	438	20.6442	7.14e-002	MemeMotifs2312/PROTEIN/prosite2021_04.meme	PS00393 (PEPCASE_2)	https://prosite.expasy.org/PS00393
FKBP4|Q02790	GKAGEV	MKVGEV	97	102	19.4623	3.57e-004	MemeMotifs2312/PROTEIN/prosite2021_04.meme	PS00151 (ACYLPHOSPHATASE_2)	https://prosite.expasy.org/PS00151
NONO|Q15233	GKAGEV	GKAGEV	98	103	18.4906	3.57e-004	MemeMotifs2312/PROTEIN/prosite2021_04.meme	PS00151 (ACYLPHOSPHATASE_2)	https://prosite.expasy.org/PS00151
G3BP1|Q13283	GKAGEV	MFRGEV	401	406	18.3113	3.57e-004	MemeMotifs2312/PROTEIN/prosite2021_04.meme	PS00151 (ACYLPHOSPHATASE_2)	https://prosite.expasy.org/PS00151
DDX24|Q9GZR7	GKAGEV	GKWKEV	27	32	18.283	3.57e-004	MemeMotifs2312/PROTEIN/prosite2021_04.meme	PS00151 (ACYLPHOSPHATASE_2)	https://prosite.expasy.org/PS00151
HNRNPC|P07910	GKAGEV	MIAGQV	74	79	17.1038	3.57e-004	MemeMotifs2312/PROTEIN/prosite2021_04.meme	PS00151 (ACYLPHOSPHATASE_2)	https://prosite.expasy.org/PS00151
TNRC6B|Q9UPQ9	GKAGEV	NKWGEG	494	499	16.283	3.57e-004	MemeMotifs2312/PROTEIN/prosite2021_04.meme	PS00151 (ACYLPHOSPHATASE_2)	https://prosite.expasy.org/PS00151
KHSRP|Q92945	GKAGEV	GKAGLV	243	248	16.2358	3.57e-004	MemeMotifs2312/PROTEIN/prosite2021_04.meme	PS00151 (ACYLPHOSPHATASE_2)	https://prosite.expasy.org/PS00151
AARS|P49588	GKAGEV	MFVEEV	514	519	10.3962	3.57e-004	MemeMotifs2312/PROTEIN/prosite2021_04.meme	PS00151 (ACYLPHOSPHATASE_2)	https://prosite.expasy.org/PS00151
AARS|P49588	AAAKAI	AAAKAI	674	679	20.4211	1.55e-003	MemeMotifs2312/PROTEIN/prosite2021_04.meme	PS00306 (CASEIN_ALPHA_BETA)	https://prosite.expasy.org/PS00306
MATR3|P43243	AAAKAI	AAAKKK	708	713	16.5877	1.55e-003	MemeMotifs2312/PROTEIN/prosite2021_04.meme	PS00306 (CASEIN_ALPHA_BETA)	https://prosite.expasy.org/PS00306
NONO|Q15233	AAAKAI	AARKAL	200	205	16.5175	1.55e-003	MemeMotifs2312/PROTEIN/prosite2021_04.meme	PS00306 (CASEIN_ALPHA_BETA)	https://prosite.expasy.org/PS00306
DDX24|Q9GZR7	AAAKAI	AAALEI	756	761	16.4123	1.55e-003	MemeMotifs2312/PROTEIN/prosite2021_04.meme	PS00306 (CASEIN_ALPHA_BETA)	https://prosite.expasy.org/PS00306
KHSRP|Q92945	AAAKAI	AAAAAA	565	570	16.3772	1.55e-003	MemeMotifs2312/PROTEIN/prosite2021_04.meme	PS00306 (CASEIN_ALPHA_BETA)	https://prosite.expasy.org/PS00306
TNRC6B|Q9UPQ9	AAAKAI	EAAKAQ	1695	1700	16.3772	1.55e-003	MemeMotifs2312/PROTEIN/prosite2021_04.meme	PS00306 (CASEIN_ALPHA_BETA)	https://prosite.expasy.org/PS00306
KHSRP|Q92945	AAAKAI	AAAAAD	566	571	10.4298	1.55e-003	MemeMotifs2312/PROTEIN/prosite2021_04.meme	PS00306 (CASEIN_ALPHA_BETA)	https://prosite.expasy.org/PS00306
AARS|P49588	AAAKAI	EAAKAV	661	666	10.1667	1.55e-003	MemeMotifs2312/PROTEIN/prosite2021_04.meme	PS00306 (CASEIN_ALPHA_BETA)	https://prosite.expasy.org/PS00306
AARS|P49588	AAAKAI	ASAKAL	866	871	9.94737	1.55e-003	MemeMotifs2312/PROTEIN/prosite2021_04.meme	PS00306 (CASEIN_ALPHA_BETA)	https://prosite.expasy.org/PS00306
SRSF1|Q07955	LPPSGS	LPPSGS	128	133	18.9912	1.55e-003	STREME	3-LPPSGS
MATR3|P43243	LPPSGS	LPHSGY	503	508	18.6106	1.55e-003	STREME	3-LPPSGS
G3BP1|Q13283	LPPSGS	LPPSGA	259	264	17.2301	1.55e-003	STREME	3-LPPSGS
TNRC6B|Q9UPQ9	LPPSGS	LSPSGS	1166	1171	16.9204	1.55e-003	STREME	3-LPPSGS
KHSRP|Q92945	LPPSGS	LPPNGD	464	469	15.7788	1.55e-003	STREME	3-LPPSGS
DDX24|Q9GZR7	LPPSGS	LEPSQS	163	168	15.2655	1.55e-003	STREME	3-LPPSGS
AARS|P49588	LPPSGS	LDSSGS	491	496	15.0354	1.55e-003	STREME	3-LPPSGS
TNRC6B|Q9UPQ9	GGPPPPPPGA	GGPPPPPPGN	841	850	29.2957	5.42e-003	MemeMotifs2312/PROTEIN/prosite2021_04.meme	PS00187 (TPP_ENZYMES)	https://prosite.expasy.org/PS00187
KHSRP|Q92945	GGPPPPPPGA	GGPPPGPPGA	28	37	28.7826	5.42e-003	MemeMotifs2312/PROTEIN/prosite2021_04.meme	PS00187 (TPP_ENZYMES)	https://prosite.expasy.org/PS00187
FKBP4|Q02790	GGPPPPPPGA	GSPPKIPPNA	117	126	25.5913	5.42e-003	MemeMotifs2312/PROTEIN/prosite2021_04.meme	PS00187 (TPP_ENZYMES)	https://prosite.expasy.org/PS00187
HNRNPC|P07910	GGPPPPPPGA	ARVPPPPPIA	141	150	25.5913	5.42e-003	MemeMotifs2312/PROTEIN/prosite2021_04.meme	PS00187 (TPP_ENZYMES)	https://prosite.expasy.org/PS00187
NONO|Q15233	GGPPPPPPGA	QQPPPPPIPA	34	43	25.4522	5.42e-003	MemeMotifs2312/PROTEIN/prosite2021_04.meme	PS00187 (TPP_ENZYMES)	https://prosite.expasy.org/PS00187
MATR3|P43243	GGPPPPPPGA	GGPAVGPRGN	366	375	23.3739	5.42e-003	MemeMotifs2312/PROTEIN/prosite2021_04.meme	PS00187 (TPP_ENZYMES)	https://prosite.expasy.org/PS00187
KHSRP|Q92945	GGPPPPPPGA	GGPPPGPPPP	7	16	19.6957	5.42e-003	MemeMotifs2312/PROTEIN/prosite2021_04.meme	PS00187 (TPP_ENZYMES)	https://prosite.expasy.org/PS00187
KHSRP|Q92945	GGPPPPPPGA	GPPPGPPPPA	8	17	13.7478	5.42e-003	MemeMotifs2312/PROTEIN/prosite2021_04.meme	PS00187 (TPP_ENZYMES)	https://prosite.expasy.org/PS00187
TNRC6B|Q9UPQ9	GGPPPPPPGA	QQPPPPQPEA	827	836	12.2783	5.42e-003	MemeMotifs2312/PROTEIN/prosite2021_04.meme	PS00187 (TPP_ENZYMES)	https://prosite.expasy.org/PS00187
NONO|Q15233	GGPPPPPPGA	QQQPPPPPIP	33	42	11.5478	5.42e-003	MemeMotifs2312/PROTEIN/prosite2021_04.meme	PS00187 (TPP_ENZYMES)	https://prosite.expasy.org/PS00187
TNRC6B|Q9UPQ9	GGPPPPPPGA	GPPPPPPGNV	842	851	6.62609	5.42e-003	MemeMotifs2312/PROTEIN/prosite2021_04.meme	PS00187 (TPP_ENZYMES)	https://prosite.expasy.org/PS00187
KHSRP|Q92945	GGPPPPPPGA	QGPPGAPPHA	525	534	6.41739	5.42e-003	MemeMotifs2312/PROTEIN/prosite2021_04.meme	PS00187 (TPP_ENZYMES)	https://prosite.expasy.org/PS00187
NONO|Q15233	GGPPPPPPGA	QPPPPPIPAN	35	44	5.76522	5.42e-003	MemeMotifs2312/PROTEIN/prosite2021_04.meme	PS00187 (TPP_ENZYMES)	https://prosite.expasy.org/PS00187
TNRC6B|Q9UPQ9	GGPPPPPPGA	WGGPPPPPPG	840	849	5.17391	5.42e-003	MemeMotifs2312/PROTEIN/prosite2021_04.meme	PS00187 (TPP_ENZYMES)	https://prosite.expasy.org/PS00187
KHSRP|Q92945	GGPPPPPPGA	PGPVPGPAPA	588	597	4.4	5.42e-003	MemeMotifs2312/PROTEIN/prosite2021_04.meme	PS00187 (TPP_ENZYMES)	https://prosite.expasy.org/PS00187
KHSRP|Q92945	GGPPPPPPGA	GGGPPPGPPG	27	36	4.26957	5.42e-003	MemeMotifs2312/PROTEIN/prosite2021_04.meme	PS00187 (TPP_ENZYMES)	https://prosite.expasy.org/PS00187
KHSRP|Q92945	GGPPPPPPGA	RSGPPGPPGG	394	403	4.17391	5.42e-003	MemeMotifs2312/PROTEIN/prosite2021_04.meme	PS00187 (TPP_ENZYMES)	https://prosite.expasy.org/PS00187
KHSRP|Q92945	GGPPPPPPGA	QGEPPQPPPT	604	613	3.9913	5.42e-003	MemeMotifs2312/PROTEIN/prosite2021_04.meme	PS00187 (TPP_ENZYMES)	https://prosite.expasy.org/PS00187
KHSRP|Q92945	GGPPPPPPGA	QQPPGPVPGP	585	594	3.70435	5.42e-003	MemeMotifs2312/PROTEIN/prosite2021_04.meme	PS00187 (TPP_ENZYMES)	https://prosite.expasy.org/PS00187
AARS|P49588	VKVDDS	VKVDDS	549	554	23.4672	5.42e-003	STREME	5-VKVDDS
MATR3|P43243	VKVDDS	VKVDLS	564	569	16.2705	5.42e-003	STREME	5-VKVDDS
NONO|Q15233	VKVDDS	VIVDDR	179	184	9.80328	5.42e-003	STREME	5-VKVDDS
SRSF1|Q07955	VKVDDS	VKVDGP	192	197	9.58197	5.42e-003	STREME	5-VKVDDS
TNRC6B|Q9UPQ9	VKVDDS	VIVDGS	190	195	9.29508	5.42e-003	STREME	5-VKVDDS
GTF2F1|P35269	EEAREKK	EEARRKK	77	83	20.3664	1.43e-002	STREME	1-EEAREKK
ALKBH5|Q6P6C2	EEAREKK	EEARKVK	80	86	20.1221	1.43e-002	STREME	1-EEAREKK
FKBP4|Q02790	EEAREKK	QLAREKK	403	409	19.6718	1.43e-002	STREME	1-EEAREKK
ALKBH5|Q6P6C2	EEAREKK	SPARKVK	384	390	7.48092	1.43e-002	STREME	1-EEAREKK
NONO|Q15233	RLETRT	RLETRT	115	120	22.7119	1.43e-002	MemeMotifs2312/PROTEIN/prosite2021_04.meme	PS01255 (FETUIN_2)	https://prosite.expasy.org/PS01255
FKBP4|Q02790	DSSEEED	DLTEEED	141	147	22.7521	7.14e-002	MemeMotifs2312/PROTEIN/prosite2021_04.meme	PS00871 (CLPAB_2)	https://prosite.expasy.org/PS00871
GTF2F1|P35269	DSSEEED	DSSEESD	340	346	22.5455	7.14e-002	MemeMotifs2312/PROTEIN/prosite2021_04.meme	PS00871 (CLPAB_2)	https://prosite.expasy.org/PS00871
GTF2F1|P35269	DSSEEED	DSSEESD	346	352	22.5455	7.14e-002	MemeMotifs2312/PROTEIN/prosite2021_04.meme	PS00871 (CLPAB_2)	https://prosite.expasy.org/PS00871
GTF2F1|P35269	DSSEEED	DSSEESE	306	312	14.9504	7.14e-002	MemeMotifs2312/PROTEIN/prosite2021_04.meme	PS00871 (CLPAB_2)	https://prosite.expasy.org/PS00871
NONO|Q15233	DSSEEED	DITEEEM	84	90	9.02479	7.14e-002	MemeMotifs2312/PROTEIN/prosite2021_04.meme	PS00871 (CLPAB_2)	https://prosite.expasy.org/PS00871
NONO|Q15233	EEEMRR	EEEMRR	352	357	20.9727	7.14e-002	MemeMotifs2312/PROTEIN/prosite2021_04.meme	PS01083 (DNA_PHOTOLYASES_2_1)	https://prosite.expasy.org/PS01083
NONO|Q15233	EEEMRR	EEMMRR	360	365	14.9455	7.14e-002	MemeMotifs2312/PROTEIN/prosite2021_04.meme	PS01083 (DNA_PHOTOLYASES_2_1)	https://prosite.expasy.org/PS01083
NONO|Q15233	EEEMRR	EEEMRK	87	92	14.4	7.14e-002	MemeMotifs2312/PROTEIN/prosite2021_04.meme	PS01083 (DNA_PHOTOLYASES_2_1)	https://prosite.expasy.org/PS01083
NONO|Q15233	EEEMRR	EEERRR	345	350	12.9	7.14e-002	MemeMotifs2312/PROTEIN/prosite2021_04.meme	PS01083 (DNA_PHOTOLYASES_2_1)	https://prosite.expasy.org/PS01083
NONO|Q15233	PPPPIPAN	PPPPIPAN	37	44	32.2636	2.14e-001	MemeMotifs2312/PROTEIN/prosite2021_04.meme	PS00439 (ACYLTRANSF_C_1)	https://prosite.expasy.org/PS00439
FKBP4|Q02790	PPPPIPAN	SPPKIPPN	118	125	12.3798	2.14e-001	MemeMotifs2312/PROTEIN/prosite2021_04.meme	PS00439 (ACYLTRANSF_C_1)	https://prosite.expasy.org/PS00439
NONO|Q15233	PPPPIPAN	PPAPVPAG	402	409	10.2868	2.14e-001	MemeMotifs2312/PROTEIN/prosite2021_04.meme	PS00439 (ACYLTRANSF_C_1)	https://prosite.expasy.org/PS00439
NONO|Q15233	PPPPIPAN	PAPPGPAT	411	418	10.2868	2.14e-001	MemeMotifs2312/PROTEIN/prosite2021_04.meme	PS00439 (ACYLTRANSF_C_1)	https://prosite.expasy.org/PS00439
SMNDC1|O75940	QEVIELTKD	QEVIELTKD	40	48	34.314	1.67e-001	MemeMotifs2312/PROTEIN/prosite2021_04.meme	PS01340 (CORNICHON)	https://prosite.expasy.org/PS01340
SMNDC1|O75940	QLQQVE	QLQQVE	15	20	20.1517	1.67e-001	STREME	2-QLQQVE
SMNDC1|O75940	QPSETLAS	QPSETLAS	53	60	27.965	1.67e-001	STREME	3-QPSETLAS
SMNDC1|O75940	STQPTHSWK	STQPTHSWK	66	74	37.732	1.67e-001	STREME	4-STQPTHSWK
SMNDC1|O75940	TSKYNVR	TSKYNVR	227	233	27.8692	1.67e-001	STREME	5-TSKYNVR
TROVE2|P10155	STKQAAA	STKQAAF	106	112	25.916	5.00e-002	MemeMotifs2312/PROTEIN/prosite2021_04.meme	PS00201 (FLAVODOXIN)	https://prosite.expasy.org/PS00201
TNRC6B|Q9UPQ9	STKQAAA	STKQEAA	1691	1697	24.7143	5.00e-002	MemeMotifs2312/PROTEIN/prosite2021_04.meme	PS00201 (FLAVODOXIN)	https://prosite.expasy.org/PS00201
TNRC6B|Q9UPQ9	VSASML	VSASML	1237	1242	23.0273	5.00e-002	MemeMotifs2312/PROTEIN/prosite2021_04.meme	PS00501 (SPASE_I_1)	https://prosite.expasy.org/PS00501
TROVE2|P10155	VSASML	VSASMN	377	382	16.3818	5.00e-002	MemeMotifs2312/PROTEIN/prosite2021_04.meme	PS00501 (SPASE_I_1)	https://prosite.expasy.org/PS00501
TNRC6B|Q9UPQ9	DIMRKDRS	DIMRKDRS	1109	1116	33.9756	2.00e-001	STREME	3-DIMRKDRS
DDX6|P26196	DIMRKDRS	DIMRLDDT	208	215	13.8862	2.00e-001	STREME	3-DIMRKDRS
TNRC6B|Q9UPQ9	QQQQQLLQ	QQQQQLLQ	1289	1296	30.2055	2.00e-001	MemeMotifs2312/PROTEIN/prosite2021_04.meme	PS00235 (GAS_VESICLE_C)	https://prosite.expasy.org/PS00235
TNRC6B|Q9UPQ9	QQQQQLLQ	QQQQQQQQ	1321	1328	17.2603	2.00e-001	MemeMotifs2312/PROTEIN/prosite2021_04.meme	PS00235 (GAS_VESICLE_C)	https://prosite.expasy.org/PS00235
TNRC6B|Q9UPQ9	QQQQQLLQ	QQQQQQRQ	1323	1330	17.2603	2.00e-001	MemeMotifs2312/PROTEIN/prosite2021_04.meme	PS00235 (GAS_VESICLE_C)	https://prosite.expasy.org/PS00235
TNRC6B|Q9UPQ9	QQQQQLLQ	QQQQQQLL	1288	1295	16.9932	2.00e-001	MemeMotifs2312/PROTEIN/prosite2021_04.meme	PS00235 (GAS_VESICLE_C)	https://prosite.expasy.org/PS00235
DDX6|P26196	QQQQQLLQ	QTQQQMNQ	37	44	10.5205	2.00e-001	MemeMotifs2312/PROTEIN/prosite2021_04.meme	PS00235 (GAS_VESICLE_C)	https://prosite.expasy.org/PS00235
TNRC6B|Q9UPQ9	QQQQQLLQ	HQQQQPPQ	820	827	10.5205	2.00e-001	MemeMotifs2312/PROTEIN/prosite2021_04.meme	PS00235 (GAS_VESICLE_C)	https://prosite.expasy.org/PS00235
TNRC6B|Q9UPQ9	QQQQQLLQ	QQQQPPQQ	821	828	10.5205	2.00e-001	MemeMotifs2312/PROTEIN/prosite2021_04.meme	PS00235 (GAS_VESICLE_C)	https://prosite.expasy.org/PS00235
TNRC6B|Q9UPQ9	QQQQQLLQ	LQQQQQQQ	1286	1293	10.5205	2.00e-001	MemeMotifs2312/PROTEIN/prosite2021_04.meme	PS00235 (GAS_VESICLE_C)	https://prosite.expasy.org/PS00235
TNRC6B|Q9UPQ9	QQQQQLLQ	QQQQQQQL	1287	1294	10.5205	2.00e-001	MemeMotifs2312/PROTEIN/prosite2021_04.meme	PS00235 (GAS_VESICLE_C)	https://prosite.expasy.org/PS00235
TNRC6B|Q9UPQ9	QQQQQLLQ	LQQQQQQQ	1320	1327	10.5205	2.00e-001	MemeMotifs2312/PROTEIN/prosite2021_04.meme	PS00235 (GAS_VESICLE_C)	https://prosite.expasy.org/PS00235
TNRC6B|Q9UPQ9	QQQQQLLQ	QQQQQQQR	1322	1329	10.5205	2.00e-001	MemeMotifs2312/PROTEIN/prosite2021_04.meme	PS00235 (GAS_VESICLE_C)	https://prosite.expasy.org/PS00235
TNRC6B|Q9UPQ9	QQQQQLLQ	QQQQQRQP	1324	1331	10.5205	2.00e-001	MemeMotifs2312/PROTEIN/prosite2021_04.meme	PS00235 (GAS_VESICLE_C)	https://prosite.expasy.org/PS00235
TNRC6B|Q9UPQ9	QQQQQLLQ	QQQQLLQN	1290	1297	10.2534	2.00e-001	MemeMotifs2312/PROTEIN/prosite2021_04.meme	PS00235 (GAS_VESICLE_C)	https://prosite.expasy.org/PS00235
TNRC6B|Q9UPQ9	QQQQQLLQ	QQQEQQLA	1307	1314	10.2534	2.00e-001	MemeMotifs2312/PROTEIN/prosite2021_04.meme	PS00235 (GAS_VESICLE_C)	https://prosite.expasy.org/PS00235
TNRC6B|Q9UPQ9	QQQQQLLQ	QQEQQLAR	1308	1315	10.2534	2.00e-001	MemeMotifs2312/PROTEIN/prosite2021_04.meme	PS00235 (GAS_VESICLE_C)	https://prosite.expasy.org/PS00235
TNRC6B|Q9UPQ9	TSAWGEPNE	TSAWGEPNE	949	957	34.439	2.00e-001	STREME	5-TSAWGEPNE
TNRC6B|Q9UPQ9	TSAWGEPNE	TSAWGDPNS	893	901	20.4715	2.00e-001	STREME	5-TSAWGEPNE
TNRC6B|Q9UPQ9	TSAWGEPNE	ASLWGPPNY	1790	1798	7.04878	2.00e-001	STREME	5-TSAWGEPNE
DROSHA|Q9NRR4	SSSSDS	SSSSDS	494	499	19.6786	2.33e-003	MemeMotifs2312/PROTEIN/prosite2021_04.meme	PS00152 (ATPASE_ALPHA_BETA)	https://prosite.expasy.org/PS00152
UTP18|Q9Y5J1	SSSSDS	TFSSDS	389	394	18.5893	2.33e-003	MemeMotifs2312/PROTEIN/prosite2021_04.meme	PS00152 (ATPASE_ALPHA_BETA)	https://prosite.expasy.org/PS00152
CPSF7|Q8N684	SSSSDS	RDSSDS	192	197	17.4196	2.33e-003	MemeMotifs2312/PROTEIN/prosite2021_04.meme	PS00152 (ATPASE_ALPHA_BETA)	https://prosite.expasy.org/PS00152
HNRNPA1|P09651	SSSSDS	SSSSSS	360	365	17.0804	2.33e-003	MemeMotifs2312/PROTEIN/prosite2021_04.meme	PS00152 (ATPASE_ALPHA_BETA)	https://prosite.expasy.org/PS00152
PUM1|Q14671	SSSSDS	SSPGDS	228	233	15.7589	2.33e-003	MemeMotifs2312/PROTEIN/prosite2021_04.meme	PS00152 (ATPASE_ALPHA_BETA)	https://prosite.expasy.org/PS00152
HNRNPA1|P09651	SSSSDS	GSSSSS	359	364	9.72321	2.33e-003	MemeMotifs2312/PROTEIN/prosite2021_04.meme	PS00152 (ATPASE_ALPHA_BETA)	https://prosite.expasy.org/PS00152
UTP18|Q9Y5J1	SSSSDS	EDSGDS	119	124	9.39286	2.33e-003	MemeMotifs2312/PROTEIN/prosite2021_04.meme	PS00152 (ATPASE_ALPHA_BETA)	https://prosite.expasy.org/PS00152
XRN2|Q9H0D6	SSSSDS	SSPSIS	470	475	9.33929	2.33e-003	MemeMotifs2312/PROTEIN/prosite2021_04.meme	PS00152 (ATPASE_ALPHA_BETA)	https://prosite.expasy.org/PS00152
DROSHA|Q9NRR4	SSSSDS	TCSSSS	492	497	9.25	2.33e-003	MemeMotifs2312/PROTEIN/prosite2021_04.meme	PS00152 (ATPASE_ALPHA_BETA)	https://prosite.expasy.org/PS00152
CPSF7|Q8N684	AIAVIK	AIAVIK	374	379	24.7069	1.05e-002	STREME	2-AIAVIK
DROSHA|Q9NRR4	AIAVIK	AIGVIF	1113	1118	10.5431	1.05e-002	STREME	2-AIAVIK
DROSHA|Q9NRR4	AIAVIK	VIAEIK	504	509	10.5259	1.05e-002	STREME	2-AIAVIK
UTP18|Q9Y5J1	AIAVIK	AIAVAA	60	65	9.66379	1.05e-002	STREME	2-AIAVIK
FKBP4|Q02790	AIAVIK	AIATMK	93	98	9.64655	1.05e-002	STREME	2-AIAVIK
UTP18|Q9Y5J1	AIAVIK	AIASEK	489	494	9.64655	1.05e-002	STREME	2-AIAVIK
CPSF7|Q8N684	PPNATVGP	PPNATVGP	298	305	26.1165	1.05e-002	STREME	3-PPNATVGP
DROSHA|Q9NRR4	PPNATVGP	KTLQTVGP	1285	1292	22.9709	1.05e-002	STREME	3-PPNATVGP
FKBP4|Q02790	PPNATVGP	PPNATLVF	123	130	22.9515	1.05e-002	STREME	3-PPNATVGP
PUM1|Q14671	PPNATVGP	SAAATVGL	371	378	21.767	1.05e-002	STREME	3-PPNATVGP
PUM1|Q14671	PPNATVGP	AAAATLGP	446	453	14.8155	1.05e-002	STREME	3-PPNATVGP
DROSHA|Q9NRR4	PPNATVGP	FTLRTVGF	1128	1135	10.0097	1.05e-002	STREME	3-PPNATVGP
XRN2|Q9H0D6	PPPLFQ	PPPLFQ	872	877	22.7373	1.05e-002	STREME	4-PPPLFQ
PUM1|Q14671	PPPLFQ	PASLFQ	470	475	9.29661	1.05e-002	STREME	4-PPPLFQ
CPSF7|Q8N684	PPPPPGI	PPPPPGI	255	261	22.537	3.50e-002	MemeMotifs2312/PROTEIN/prosite2021_04.meme	PS00428 (FTSW_RODA_SPOVE)	https://prosite.expasy.org/PS00428
PUM1|Q14671	PPPPPGI	CGPPNGI	1179	1185	22.2037	3.50e-002	MemeMotifs2312/PROTEIN/prosite2021_04.meme	PS00428 (FTSW_RODA_SPOVE)	https://prosite.expasy.org/PS00428
DROSHA|Q9NRR4	PPPPPGI	PPPPPVM	154	160	20.5741	3.50e-002	MemeMotifs2312/PROTEIN/prosite2021_04.meme	PS00428 (FTSW_RODA_SPOVE)	https://prosite.expasy.org/PS00428
XRN2|Q9H0D6	PPPPPGI	PSPLGGI	486	492	18.9537	3.50e-002	MemeMotifs2312/PROTEIN/prosite2021_04.meme	PS00428 (FTSW_RODA_SPOVE)	https://prosite.expasy.org/PS00428
CPSF2|Q9P2I0	FPAPEE	FPAPEE	464	469	22.8235	1.43e-002	MemeMotifs2312/PROTEIN/prosite2021_04.meme	PS00842 (XPG_2)	https://prosite.expasy.org/PS00842
CPEB4|Q17RY0	FPAPEE	FPAPAT	62	67	9.17647	1.43e-002	MemeMotifs2312/PROTEIN/prosite2021_04.meme	PS00842 (XPG_2)	https://prosite.expasy.org/PS00842
CPEB4|Q17RY0	GDYGLGV	GDYGFGV	2	8	25.042	1.43e-002	MemeMotifs2312/PROTEIN/prosite2021_04.meme	PS60030 (BACTERIOCIN_IIA)	https://prosite.expasy.org/PS60030
PABPN1|Q86U42	GDYGLGV	GDYGNGL	44	50	24	1.43e-002	MemeMotifs2312/PROTEIN/prosite2021_04.meme	PS60030 (BACTERIOCIN_IIA)	https://prosite.expasy.org/PS60030
CPSF2|Q9P2I0	GDYGLGV	KDAGLGV	257	263	21.4538	1.43e-002	MemeMotifs2312/PROTEIN/prosite2021_04.meme	PS60030 (BACTERIOCIN_IIA)	https://prosite.expasy.org/PS60030
CPSF2|Q9P2I0	IEIKARVT	IEIKARVT	529	536	27.1727	1.43e-002	MemeMotifs2312/PROTEIN/prosite2021_04.meme	PS00837 (ALADH_PNT_2)	https://prosite.expasy.org/PS00837
PABPN1|Q86U42	IEIKARVT	EAIKARVR	120	127	23.4545	1.43e-002	MemeMotifs2312/PROTEIN/prosite2021_04.meme	PS00837 (ALADH_PNT_2)	https://prosite.expasy.org/PS00837
AGO2|Q9UKV8	IEIKARVT	IFLGADVT	592	599	21.8273	1.43e-002	MemeMotifs2312/PROTEIN/prosite2021_04.meme	PS00837 (ALADH_PNT_2)	https://prosite.expasy.org/PS00837
CPEB4|Q17RY0	IEIKARVT	GEIDKRVE	649	656	21.7636	1.43e-002	MemeMotifs2312/PROTEIN/prosite2021_04.meme	PS00837 (ALADH_PNT_2)	https://prosite.expasy.org/PS00837
CPSF2|Q9P2I0	IEIKARVT	IELRKRVK	379	386	9.07273	1.43e-002	MemeMotifs2312/PROTEIN/prosite2021_04.meme	PS00837 (ALADH_PNT_2)	https://prosite.expasy.org/PS00837
CPSF2|Q9P2I0	SRPSLL	SRPSLL	193	198	21.8571	1.43e-002	STREME	4-SRPSLL
AGO2|Q9UKV8	SRPSLL	SRPSHY	760	765	8.52381	1.43e-002	STREME	4-SRPSLL
CPSF2|Q9P2I0	ZEEASKL	EEEKSKL	494	500	23.8862	1.43e-002	MemeMotifs2312/PROTEIN/prosite2021_04.meme	PS00955 (IGP_DEHYDRATASE_2)	https://prosite.expasy.org/PS00955
AGO2|Q9UKV8	ZEEASKL	QEEISKL	376	382	23.3821	1.43e-002	MemeMotifs2312/PROTEIN/prosite2021_04.meme	PS00955 (IGP_DEHYDRATASE_2)	https://prosite.expasy.org/PS00955
PABPN1|Q86U42	ZEEASKL	EEEAEKL	130	136	22.6829	1.43e-002	MemeMotifs2312/PROTEIN/prosite2021_04.meme	PS00955 (IGP_DEHYDRATASE_2)	https://prosite.expasy.org/PS00955
CPSF2|Q9P2I0	ZEEASKL	YLEKEKL	395	401	8.35772	1.43e-002	MemeMotifs2312/PROTEIN/prosite2021_04.meme	PS00955 (IGP_DEHYDRATASE_2)	https://prosite.expasy.org/PS00955
TIAL1|Q01085	FVEFYE	FVEFYE	52	57	25.4602	5.00e-002	MemeMotifs2312/PROTEIN/prosite2021_04.meme	PS00927 (TREHALASE_1)	https://prosite.expasy.org/PS00927
TIAL1|Q01085	FVEFYE	FVSFYN	142	147	11.4779	5.00e-002	MemeMotifs2312/PROTEIN/prosite2021_04.meme	PS00927 (TREHALASE_1)	https://prosite.expasy.org/PS00927
U2AF2|P26368	FVEFYE	FVEFTS	433	438	10.5929	5.00e-002	MemeMotifs2312/PROTEIN/prosite2021_04.meme	PS00927 (TREHALASE_1)	https://prosite.expasy.org/PS00927
TIAL1|Q01085	LYVGNLSR	LYVGNLSR	11	18	31.3894	5.00e-002	MemeMotifs2312/PROTEIN/prosite2021_04.meme	PS00771 (BARWIN_1)	https://prosite.expasy.org/PS00771
ZC3H7B|Q9UGR2	LYVGNLSR	QYVGNCSF	770	777	11.4956	5.00e-002	MemeMotifs2312/PROTEIN/prosite2021_04.meme	PS00771 (BARWIN_1)	https://prosite.expasy.org/PS00771
U2AF2|P26368	LYVGNLSR	LYVGNIPF	151	158	11.2743	5.00e-002	MemeMotifs2312/PROTEIN/prosite2021_04.meme	PS00771 (BARWIN_1)	https://prosite.expasy.org/PS00771
TIAL1|Q01085	TEVLIL	TEVLIL	21	26	23.5965	5.00e-002	MemeMotifs2312/PROTEIN/prosite2021_04.meme	PS00424 (INTERLEUKIN_2)	https://prosite.expasy.org/PS00424
U2AF2|P26368	TEVLIL	TEVLCL	375	380	15.7982	5.00e-002	MemeMotifs2312/PROTEIN/prosite2021_04.meme	PS00424 (INTERLEUKIN_2)	https://prosite.expasy.org/PS00424
TIAL1|Q01085	AAAALAA	AAAALAA	61	67	25.9524	2.00e-001	MemeMotifs2312/PROTEIN/prosite2021_04.meme	PS00291 (PRION_1)	https://prosite.expasy.org/PS00291
ZC3H7B|Q9UGR2	AAAALAA	AAAATAT	968	974	13.0136	2.00e-001	MemeMotifs2312/PROTEIN/prosite2021_04.meme	PS00291 (PRION_1)	https://prosite.expasy.org/PS00291
TIAL1|Q01085	ATGKSKGYGFVS	ATGKSKGYGFVS	133	144	46.3672	2.00e-001	MemeMotifs2312/PROTEIN/prosite2021_04.meme	PS00120 (LIPASE_SER)	https://prosite.expasy.org/PS00120
U2AF2|P26368	ATGKSKGYGFVS	ATGLSKGYAFCE	295	306	19.9609	2.00e-001	MemeMotifs2312/PROTEIN/prosite2021_04.meme	PS00120 (LIPASE_SER)	https://prosite.expasy.org/PS00120
TIAL1|Q01085	ATGKSKGYGFVS	RVFPEKGYSFVR	235	246	0.117188	2.00e-001	MemeMotifs2312/PROTEIN/prosite2021_04.meme	PS00120 (LIPASE_SER)	https://prosite.expasy.org/PS00120
AGO2|Q9UKV8	KSFTED	KSFTEQ	468	473	19.3491	2.33e-003	STREME	1-KSFTED
ZC3H7B|Q9UGR2	KSFTED	KVFTSD	869	874	18.9057	2.33e-003	STREME	1-KSFTED
MTPAP|Q9NVV4	KSFTED	KSFTKK	539	544	18.217	2.33e-003	STREME	1-KSFTED
YTHDC1|Q96MU7	KSFTED	KSATEY	90	95	17.3868	2.33e-003	STREME	1-KSFTED
CNBP|P62633	KSFTED	GGFTSD	35	40	16.8208	2.33e-003	STREME	1-KSFTED
FXR1|P51114	KSFTED	KGFIKD	17	22	9.25472	2.33e-003	STREME	1-KSFTED
AGO2|Q9UKV8	RERDRP	FEMDIP	45	50	19.1376	1.05e-002	STREME	2-RERDRP
YTHDC1|Q96MU7	RERDRP	RERDRP	685	690	18.6881	1.05e-002	STREME	2-RERDRP
FXR1|P51114	RERDRP	FERLRP	109	114	17.8073	1.05e-002	STREME	2-RERDRP
ZC3H7B|Q9UGR2	RERDRP	RIRPRP	468	473	16.7431	1.05e-002	STREME	2-RERDRP
MTPAP|Q9NVV4	RERDRP	EDTDRP	512	517	15.5872	1.05e-002	STREME	2-RERDRP
YTHDC1|Q96MU7	RERDRP	RERDRE	679	684	10.1284	1.05e-002	STREME	2-RERDRP
YTHDC1|Q96MU7	RERDRP	RERDRG	697	702	10.1284	1.05e-002	STREME	2-RERDRP
CNBP|P62633	GGRGRGRPS	GGRGRGMRS	23	31	28.4821	3.50e-002	MemeMotifs2312/PROTEIN/prosite2021_04.meme	PS01232 (PNP_UDP_1)	https://prosite.expasy.org/PS01232
FXR1|P51114	GGRGRGRPS	GGRGRGGPR	451	459	27.3571	3.50e-002	MemeMotifs2312/PROTEIN/prosite2021_04.meme	PS01232 (PNP_UDP_1)	https://prosite.expasy.org/PS01232
YTHDC1|Q96MU7	GGRGRGRPS	QPRSRGRPS	516	524	24.8571	3.50e-002	MemeMotifs2312/PROTEIN/prosite2021_04.meme	PS01232 (PNP_UDP_1)	https://prosite.expasy.org/PS01232
ZC3H7B|Q9UGR2	GGRGRGRPS	GLSGSGVPS	278	286	24.6161	3.50e-002	MemeMotifs2312/PROTEIN/prosite2021_04.meme	PS01232 (PNP_UDP_1)	https://prosite.expasy.org/PS01232
FXR1|P51114	GGRGRGRPS	SGRGRGRRG	384	392	11.6607	3.50e-002	MemeMotifs2312/PROTEIN/prosite2021_04.meme	PS01232 (PNP_UDP_1)	https://prosite.expasy.org/PS01232
FXR1|P51114	GGRGRGRPS	RGRGRRGPN	386	394	6.07143	3.50e-002	MemeMotifs2312/PROTEIN/prosite2021_04.meme	PS01232 (PNP_UDP_1)	https://prosite.expasy.org/PS01232
FXR1|P51114	GGRGRGRPS	GGRGRSVSG	443	451	5.96429	3.50e-002	MemeMotifs2312/PROTEIN/prosite2021_04.meme	PS01232 (PNP_UDP_1)	https://prosite.expasy.org/PS01232
AGO2|Q9UKV8	IGRDKVEJE	IGRDKVELE	108	116	29.9224	3.50e-002	STREME	4-IGRDKVEJE
YTHDC1|Q96MU7	IGRDKVEJE	IGRDGQEIE	473	481	29.2586	3.50e-002	STREME	4-IGRDKVEJE
FXR1|P51114	IGRDKVEJE	IGNVQVLLE	344	352	28.5431	3.50e-002	STREME	4-IGRDKVEJE
MTPAP|Q9NVV4	IGRDKVEJE	IETVKNLLE	551	559	6.18103	3.50e-002	STREME	4-IGRDKVEJE
FXR1|P51114	PPPPDI	PPPPDI	50	55	24.6068	3.50e-002	STREME	5-PPPPDI
AGO2|Q9UKV8	PPPPDI	APPPPI	13	18	10.3761	3.50e-002	STREME	5-PPPPDI
AGO2|Q9UKV8	PPPPDI	PPPPIQ	14	19	9.94872	3.50e-002	STREME	5-PPPPDI
YTHDC1|Q96MU7	PPPPDI	PPPPWQ	601	606	9.94872	3.50e-002	STREME	5-PPPPDI
YWHAG|P61981	AAASKL	AAAMKN	24	29	19.3694	1.08e-003	STREME	1-AAASKL
GTF2F1|P35269	AAASKL	AAASKL	403	408	18.8919	1.08e-003	STREME	1-AAASKL
TNRC6B|Q9UPQ9	AAASKL	AAASNY	159	164	16.964	1.08e-003	STREME	1-AAASKL
CSTF2|P33240	AAASKL	AASEKN	92	97	15.4865	1.08e-003	STREME	1-AAASKL
GRWD1|Q9BQ67	AAASKL	AAPSKA	293	298	15.4234	1.08e-003	STREME	1-AAASKL
HNRNPUL1|Q9BUJ2	AAASKL	EEADKL	585	590	13.6126	1.08e-003	STREME	1-AAASKL
TNRC6B|Q9UPQ9	AALIMQVL	TALHMCVL	1701	1708	29.1333	7.58e-003	STREME	2-AALIMQVL
CSTF2|P33240	AALIMQVL	AALIMQVL	538	545	28.7524	7.58e-003	STREME	2-AALIMQVL
YWHAG|P61981	AALIMQVL	STLIMQLL	219	226	25.0476	7.58e-003	STREME	2-AALIMQVL
HNRNPUL1|Q9BUJ2	AALIMQVL	QALYPHVL	366	373	24.0857	7.58e-003	STREME	2-AALIMQVL
GRWD1|Q9BQ67	AALIMQVL	ADLPQQLL	401	408	20.819	7.58e-003	STREME	2-AALIMQVL
TNRC6B|Q9UPQ9	AALIMQVL	TDLDPRVL	611	618	7.79048	7.58e-003	STREME	2-AALIMQVL
CSTF2|P33240	MEARGMDT	MEARGMDT	460	467	28.6275	3.03e-002	MemeMotifs2312/PROTEIN/prosite2021_04.meme	PS00687 (ALDEHYDE_DEHYDR_GLU)	https://prosite.expasy.org/PS00687
TNRC6B|Q9UPQ9	MEARGMDT	MENKGMPF	389	396	24.2745	3.03e-002	MemeMotifs2312/PROTEIN/prosite2021_04.meme	PS00687 (ALDEHYDE_DEHYDR_GLU)	https://prosite.expasy.org/PS00687
GRWD1|Q9BQ67	MEARGMDT	MEAESGDT	17	24	22.8137	3.03e-002	MemeMotifs2312/PROTEIN/prosite2021_04.meme	PS00687 (ALDEHYDE_DEHYDR_GLU)	https://prosite.expasy.org/PS00687
HNRNPUL1|Q9BUJ2	MEARGMDT	LQRRGLDT	15	22	21.451	3.03e-002	MemeMotifs2312/PROTEIN/prosite2021_04.meme	PS00687 (ALDEHYDE_DEHYDR_GLU)	https://prosite.expasy.org/PS00687
CSTF2|P33240	MEARGMDT	MEARGLDA	420	427	18.4706	3.03e-002	MemeMotifs2312/PROTEIN/prosite2021_04.meme	PS00687 (ALDEHYDE_DEHYDR_GLU)	https://prosite.expasy.org/PS00687
HNRNPUL1|Q9BUJ2	PPPQPP	PPPQPP	702	707	20.4922	3.03e-002	STREME	5-PPPQPP
HNRNPUL1|Q9BUJ2	PPPQPP	PPPQQP	696	701	14.0078	3.03e-002	STREME	5-PPPQPP
HNRNPUL1|Q9BUJ2	PPPQPP	PPQQPP	697	702	14.0078	3.03e-002	STREME	5-PPPQPP
HNRNPUL1|Q9BUJ2	PPPQPP	PPPQQP	706	711	14.0078	3.03e-002	STREME	5-PPPQPP
HNRNPUL1|Q9BUJ2	PPPQPP	PPQQPP	707	712	14.0078	3.03e-002	STREME	5-PPPQPP
TNRC6B|Q9UPQ9	PPPQPP	PPQQPP	825	830	14.0078	3.03e-002	STREME	5-PPPQPP
TNRC6B|Q9UPQ9	PPPQPP	PPPQPE	830	835	14.0078	3.03e-002	STREME	5-PPPQPP
HNRNPUL1|Q9BUJ2	PPPQPP	PPPPPP	774	779	13.5312	3.03e-002	STREME	5-PPPQPP
HNRNPUL1|Q9BUJ2	PPPQPP	PPPPPP	775	780	13.5312	3.03e-002	STREME	5-PPPQPP
HNRNPUL1|Q9BUJ2	PPPQPP	PPPPPP	776	781	13.5312	3.03e-002	STREME	5-PPPQPP
HNRNPUL1|Q9BUJ2	PPPQPP	PPPPPP	777	782	13.5312	3.03e-002	STREME	5-PPPQPP
TNRC6B|Q9UPQ9	PPPQPP	PPPPPP	843	848	13.5312	3.03e-002	STREME	5-PPPQPP
GRWD1|Q9BQ67	EEEEEED	EEEEEED	124	130	26.1803	3.03e-002	MemeMotifs2312/PROTEIN/prosite2021_04.meme	PS00328 (HCP)	https://prosite.expasy.org/PS00328
GRWD1|Q9BQ67	EEEEEED	EEEDEED	127	133	19.3607	3.03e-002	MemeMotifs2312/PROTEIN/prosite2021_04.meme	PS00328 (HCP)	https://prosite.expasy.org/PS00328
TNRC6B|Q9UPQ9	EEEEEED	SWEEEED	1011	1017	12.541	3.03e-002	MemeMotifs2312/PROTEIN/prosite2021_04.meme	PS00328 (HCP)	https://prosite.expasy.org/PS00328
GRWD1|Q9BQ67	EEEEEED	DEEEEEE	123	129	12.0656	3.03e-002	MemeMotifs2312/PROTEIN/prosite2021_04.meme	PS00328 (HCP)	https://prosite.expasy.org/PS00328
GRWD1|Q9BQ67	EEEEEED	EEEEEDE	125	131	12.0656	3.03e-002	MemeMotifs2312/PROTEIN/prosite2021_04.meme	PS00328 (HCP)	https://prosite.expasy.org/PS00328
GRWD1|Q9BQ67	EEEEEED	EEEEDEE	126	132	12.0656	3.03e-002	MemeMotifs2312/PROTEIN/prosite2021_04.meme	PS00328 (HCP)	https://prosite.expasy.org/PS00328
GRWD1|Q9BQ67	EEEEEED	EEDEEER	131	137	12.0656	3.03e-002	MemeMotifs2312/PROTEIN/prosite2021_04.meme	PS00328 (HCP)	https://prosite.expasy.org/PS00328
GTF2F1|P35269	EEEEEED	EEAEEEW	158	164	12.0656	3.03e-002	MemeMotifs2312/PROTEIN/prosite2021_04.meme	PS00328 (HCP)	https://prosite.expasy.org/PS00328
GTF2F1|P35269	EEEEEED	EESEEEK	309	315	12.0656	3.03e-002	MemeMotifs2312/PROTEIN/prosite2021_04.meme	PS00328 (HCP)	https://prosite.expasy.org/PS00328
GTF2F1|P35269	EEEEEED	KEEEEEK	321	327	12.0656	3.03e-002	MemeMotifs2312/PROTEIN/prosite2021_04.meme	PS00328 (HCP)	https://prosite.expasy.org/PS00328
GTF2F1|P35269	EEEEEED	EEEEEKK	322	328	12.0656	3.03e-002	MemeMotifs2312/PROTEIN/prosite2021_04.meme	PS00328 (HCP)	https://prosite.expasy.org/PS00328
SRSF7|Q16629	PPGFAL	PPGFAF	46	51	20.5981	1.13e-003	STREME	1-PPGFAL
XRCC6|P12956	PPGFAL	PPGFQL	429	434	19.0841	1.13e-003	STREME	1-PPGFAL
RBM22|Q9NW64	PPGFAL	PPGFGP	376	381	18.8037	1.13e-003	STREME	1-PPGFAL
RBM22|Q9NW64	PPGFAL	PPGIAP	368	373	17.4393	1.13e-003	STREME	1-PPGFAL
DDX52|Q9Y2R4	PPGFAL	PPGIDL	304	309	15.8598	1.13e-003	STREME	1-PPGFAL
SRSF1|Q07955	PPGFAL	GPPFAF	53	58	15.7383	1.13e-003	STREME	1-PPGFAL
NCBP3|Q53F19	PPGFAL	PAGPAL	16	21	14.9065	1.13e-003	STREME	1-PPGFAL
RBM22|Q9NW64	PPGFAL	PPPPGF	374	379	14.7477	1.13e-003	STREME	1-PPGFAL
FUS|P35637	PPGFAL	RGGFGP	503	508	12.8411	1.13e-003	STREME	1-PPGFAL
RBM22|Q9NW64	AEDADG	WEDADF	15	20	21.6337	4.52e-003	MemeMotifs2312/PROTEIN/prosite2021_04.meme	PS00209 (HEMOCYANIN_1)	https://prosite.expasy.org/PS00209
SRSF1|Q07955	AEDADG	AEDAVY	67	72	20.3267	4.52e-003	MemeMotifs2312/PROTEIN/prosite2021_04.meme	PS00209 (HEMOCYANIN_1)	https://prosite.expasy.org/PS00209
SRSF7|Q16629	AEDADG	AEDAVR	60	65	19.1782	4.52e-003	MemeMotifs2312/PROTEIN/prosite2021_04.meme	PS00209 (HEMOCYANIN_1)	https://prosite.expasy.org/PS00209
AARS|P49588	AEDADG	AEDADG	285	290	19.1287	4.52e-003	MemeMotifs2312/PROTEIN/prosite2021_04.meme	PS00209 (HEMOCYANIN_1)	https://prosite.expasy.org/PS00209
XRCC6|P12956	AEDADG	AEDEDL	224	229	17.2376	4.52e-003	MemeMotifs2312/PROTEIN/prosite2021_04.meme	PS00209 (HEMOCYANIN_1)	https://prosite.expasy.org/PS00209
PPIL4|Q8WUA2	AEDADG	KEDEDY	396	401	10.0297	4.52e-003	MemeMotifs2312/PROTEIN/prosite2021_04.meme	PS00209 (HEMOCYANIN_1)	https://prosite.expasy.org/PS00209
PPIL4|Q8WUA2	GTGRGGG	GTGRGGE	58	64	21.7321	4.52e-003	MemeMotifs2312/PROTEIN/prosite2021_04.meme	PS00227 (TUBULIN)	https://prosite.expasy.org/PS00227
SRSF1|Q07955	GTGRGGG	GTGRGGG	94	100	21.3839	4.52e-003	MemeMotifs2312/PROTEIN/prosite2021_04.meme	PS00227 (TUBULIN)	https://prosite.expasy.org/PS00227
SRSF7|Q16629	GTGRGGG	GTGAGKG	19	25	18.7857	4.52e-003	MemeMotifs2312/PROTEIN/prosite2021_04.meme	PS00227 (TUBULIN)	https://prosite.expasy.org/PS00227
FUS|P35637	GTGRGGG	GGGRGGF	404	410	18.7143	4.52e-003	MemeMotifs2312/PROTEIN/prosite2021_04.meme	PS00227 (TUBULIN)	https://prosite.expasy.org/PS00227
AARS|P49588	GTGRGGG	GKGAGGE	454	460	18.3929	4.52e-003	MemeMotifs2312/PROTEIN/prosite2021_04.meme	PS00227 (TUBULIN)	https://prosite.expasy.org/PS00227
DDX52|Q9Y2R4	GTGRGGG	RTGRAGN	502	508	18.1429	4.52e-003	MemeMotifs2312/PROTEIN/prosite2021_04.meme	PS00227 (TUBULIN)	https://prosite.expasy.org/PS00227
FUS|P35637	GTGRGGG	RGGRGGG	495	501	16.3214	4.52e-003	MemeMotifs2312/PROTEIN/prosite2021_04.meme	PS00227 (TUBULIN)	https://prosite.expasy.org/PS00227
FUS|P35637	GTGRGGG	GGGRGGR	245	251	11.8929	4.52e-003	MemeMotifs2312/PROTEIN/prosite2021_04.meme	PS00227 (TUBULIN)	https://prosite.expasy.org/PS00227
FUS|P35637	GTGRGGG	GGGGGGN	170	176	11.0625	4.52e-003	MemeMotifs2312/PROTEIN/prosite2021_04.meme	PS00227 (TUBULIN)	https://prosite.expasy.org/PS00227
FUS|P35637	GTGRGGG	GGDRGGF	488	494	10.6875	4.52e-003	MemeMotifs2312/PROTEIN/prosite2021_04.meme	PS00227 (TUBULIN)	https://prosite.expasy.org/PS00227
FUS|P35637	GTGRGGG	GGDRGGF	500	506	10.6875	4.52e-003	MemeMotifs2312/PROTEIN/prosite2021_04.meme	PS00227 (TUBULIN)	https://prosite.expasy.org/PS00227
SRSF1|Q07955	GTGRGGG	GGGGGGG	98	104	10.6339	4.52e-003	MemeMotifs2312/PROTEIN/prosite2021_04.meme	PS00227 (TUBULIN)	https://prosite.expasy.org/PS00227
SRSF1|Q07955	GTGRGGG	GGGGGGG	99	105	10.6339	4.52e-003	MemeMotifs2312/PROTEIN/prosite2021_04.meme	PS00227 (TUBULIN)	https://prosite.expasy.org/PS00227
SRSF1|Q07955	GTGRGGG	GGGGGGG	100	106	10.6339	4.52e-003	MemeMotifs2312/PROTEIN/prosite2021_04.meme	PS00227 (TUBULIN)	https://prosite.expasy.org/PS00227
FUS|P35637	GTGRGGG	GGGGGGG	166	172	10.6339	4.52e-003	MemeMotifs2312/PROTEIN/prosite2021_04.meme	PS00227 (TUBULIN)	https://prosite.expasy.org/PS00227
FUS|P35637	GTGRGGG	GGGGGGG	167	173	10.6339	4.52e-003	MemeMotifs2312/PROTEIN/prosite2021_04.meme	PS00227 (TUBULIN)	https://prosite.expasy.org/PS00227
FUS|P35637	GTGRGGG	GGGGGGG	168	174	10.6339	4.52e-003	MemeMotifs2312/PROTEIN/prosite2021_04.meme	PS00227 (TUBULIN)	https://prosite.expasy.org/PS00227
FUS|P35637	GTGRGGG	GGGGGGG	169	175	10.6339	4.52e-003	MemeMotifs2312/PROTEIN/prosite2021_04.meme	PS00227 (TUBULIN)	https://prosite.expasy.org/PS00227
FUS|P35637	GTGRGGG	GGGSGGG	187	193	10.6339	4.52e-003	MemeMotifs2312/PROTEIN/prosite2021_04.meme	PS00227 (TUBULIN)	https://prosite.expasy.org/PS00227
FUS|P35637	GTGRGGG	GGGGGGG	222	228	10.6339	4.52e-003	MemeMotifs2312/PROTEIN/prosite2021_04.meme	PS00227 (TUBULIN)	https://prosite.expasy.org/PS00227
FUS|P35637	GTGRGGG	GGGGGGG	223	229	10.6339	4.52e-003	MemeMotifs2312/PROTEIN/prosite2021_04.meme	PS00227 (TUBULIN)	https://prosite.expasy.org/PS00227
FUS|P35637	GTGRGGG	GGGGGGG	224	230	10.6339	4.52e-003	MemeMotifs2312/PROTEIN/prosite2021_04.meme	PS00227 (TUBULIN)	https://prosite.expasy.org/PS00227
FUS|P35637	GTGRGGG	GGGGGGG	225	231	10.6339	4.52e-003	MemeMotifs2312/PROTEIN/prosite2021_04.meme	PS00227 (TUBULIN)	https://prosite.expasy.org/PS00227
FUS|P35637	GTGRGGG	GGGSGGG	399	405	10.6339	4.52e-003	MemeMotifs2312/PROTEIN/prosite2021_04.meme	PS00227 (TUBULIN)	https://prosite.expasy.org/PS00227
FUS|P35637	GTGRGGG	GGGGGGG	413	419	10.6339	4.52e-003	MemeMotifs2312/PROTEIN/prosite2021_04.meme	PS00227 (TUBULIN)	https://prosite.expasy.org/PS00227
FUS|P35637	GTGRGGG	RGGRGGM	248	254	9.86607	4.52e-003	MemeMotifs2312/PROTEIN/prosite2021_04.meme	PS00227 (TUBULIN)	https://prosite.expasy.org/PS00227
FUS|P35637	GTGRGGG	RGGRGGY	473	479	9.86607	4.52e-003	MemeMotifs2312/PROTEIN/prosite2021_04.meme	PS00227 (TUBULIN)	https://prosite.expasy.org/PS00227
SRSF1|Q07955	GTGRGGG	RGGGGGG	97	103	8.60714	4.52e-003	MemeMotifs2312/PROTEIN/prosite2021_04.meme	PS00227 (TUBULIN)	https://prosite.expasy.org/PS00227
FUS|P35637	GTGRGGG	RGGSGGG	218	224	8.60714	4.52e-003	MemeMotifs2312/PROTEIN/prosite2021_04.meme	PS00227 (TUBULIN)	https://prosite.expasy.org/PS00227
FUS|P35637	GTGRGGG	RGGYGGG	394	400	8.60714	4.52e-003	MemeMotifs2312/PROTEIN/prosite2021_04.meme	PS00227 (TUBULIN)	https://prosite.expasy.org/PS00227
FUS|P35637	GTGRGGG	RGGRGRG	213	219	8.55357	4.52e-003	MemeMotifs2312/PROTEIN/prosite2021_04.meme	PS00227 (TUBULIN)	https://prosite.expasy.org/PS00227
FUS|P35637	GTGRGGG	RGGRGRG	383	389	8.55357	4.52e-003	MemeMotifs2312/PROTEIN/prosite2021_04.meme	PS00227 (TUBULIN)	https://prosite.expasy.org/PS00227
NCBP3|Q53F19	SPKKSK	SPKKSM	415	420	20.25	4.52e-003	MemeMotifs2312/PROTEIN/prosite2021_04.meme	PS00429 (STAPHYLOCOAGULASE)	https://prosite.expasy.org/PS00429
PPIL4|Q8WUA2	SPKKSK	SPKKSK	479	484	19.4167	4.52e-003	MemeMotifs2312/PROTEIN/prosite2021_04.meme	PS00429 (STAPHYLOCOAGULASE)	https://prosite.expasy.org/PS00429
AARS|P49588	SPKKSK	LPKKSI	233	238	17.8796	4.52e-003	MemeMotifs2312/PROTEIN/prosite2021_04.meme	PS00429 (STAPHYLOCOAGULASE)	https://prosite.expasy.org/PS00429
SRSF7|Q16629	SPKKSK	SPKRSR	217	222	16.7963	4.52e-003	MemeMotifs2312/PROTEIN/prosite2021_04.meme	PS00429 (STAPHYLOCOAGULASE)	https://prosite.expasy.org/PS00429
DDX52|Q9Y2R4	SPKKSK	GPKSSK	279	284	15.9815	4.52e-003	MemeMotifs2312/PROTEIN/prosite2021_04.meme	PS00429 (STAPHYLOCOAGULASE)	https://prosite.expasy.org/PS00429
PPIL4|Q8WUA2	EEEKEED	EFEKEED	287	293	21.7368	1.47e-002	STREME	5-EEEKEED
NCBP3|Q53F19	EEEKEED	EEEEEED	354	360	21.3421	1.47e-002	STREME	5-EEEKEED
XRCC6|P12956	EEEKEED	EEAEEEQ	14	20	20.2982	1.47e-002	STREME	5-EEEKEED
DDX52|Q9Y2R4	EEEKEED	VEAKIED	112	118	19.2632	1.47e-002	STREME	5-EEEKEED
SRSF1|Q07955	EEEKEED	EFVRKED	161	167	18.5877	1.47e-002	STREME	5-EEEKEED
NCBP3|Q53F19	EEEKEED	EEEEEEE	344	350	13.4211	1.47e-002	STREME	5-EEEKEED
NCBP3|Q53F19	EEEKEED	EEEEEEE	345	351	13.4211	1.47e-002	STREME	5-EEEKEED
NCBP3|Q53F19	EEEKEED	EEEEEEE	346	352	13.4211	1.47e-002	STREME	5-EEEKEED
NCBP3|Q53F19	EEEKEED	EEEEEEE	347	353	13.4211	1.47e-002	STREME	5-EEEKEED
NCBP3|Q53F19	EEEKEED	EEEEEEE	348	354	13.4211	1.47e-002	STREME	5-EEEKEED
NCBP3|Q53F19	EEEKEED	EEEEEEE	349	355	13.4211	1.47e-002	STREME	5-EEEKEED
NCBP3|Q53F19	EEEKEED	EEEEEEE	350	356	13.4211	1.47e-002	STREME	5-EEEKEED
NCBP3|Q53F19	EEEKEED	EEEEEEE	351	357	13.4211	1.47e-002	STREME	5-EEEKEED
NCBP3|Q53F19	EEEKEED	EEEEEEE	352	358	13.4211	1.47e-002	STREME	5-EEEKEED
NCBP3|Q53F19	EEEKEED	EEEEEEE	353	359	13.4211	1.47e-002	STREME	5-EEEKEED
NCBP3|Q53F19	EEEKEED	EEEEEDQ	355	361	11.8596	1.47e-002	STREME	5-EEEKEED
NCBP3|Q53F19	EEEKEED	EEGEVED	216	222	7.14912	1.47e-002	STREME	5-EEEKEED
PPIL4|Q8WUA2	EEEKEED	EEKEDED	394	400	7.14912	1.47e-002	STREME	5-EEEKEED
XRCC6|P12956	EEEKEED	EEEQEEN	17	23	6.61404	1.47e-002	STREME	5-EEEKEED
TNRC6A|Q8NDV7	AQSQSLTPS	AQSQSLTPS	1861	1869	30.766	1.67e-001	STREME	1-AQSQSLTPS
EIF4A3|P38919	AQSQSLTPS	AQSQSGTGK	80	88	11.8936	1.67e-001	STREME	1-AQSQSLTPS
TNRC6A|Q8NDV7	AQSQSLTPS	AQSQRSVPS	1426	1434	11.7447	1.67e-001	STREME	1-AQSQSLTPS
TNRC6A|Q8NDV7	EEEDVE	EEEDVE	1143	1148	24.7591	1.67e-001	STREME	2-EEEDVE
EIF4A3|P38919	EEEDVE	EEVDVT	32	37	10.8613	1.67e-001	STREME	2-EEEDVE
TNRC6A|Q8NDV7	EEEDVE	EEEDQG	645	650	10.6423	1.67e-001	STREME	2-EEEDVE
TNRC6A|Q8NDV7	PPATGK	PPATGK	959	964	22.4643	1.67e-001	STREME	3-PPATGK
TNRC6A|Q8NDV7	PPATGK	PPYTKK	1167	1172	9.36429	1.67e-001	STREME	3-PPATGK
EIF4A3|P38919	PPATGK	PPATQV	209	214	9.33571	1.67e-001	STREME	3-PPATGK
TNRC6A|Q8NDV7	QQRAQSQR	QQRAQSQR	1423	1430	30.0667	1.67e-001	MemeMotifs2312/PROTEIN/prosite2021_04.meme	PS00235 (GAS_VESICLE_C)	https://prosite.expasy.org/PS00235
EIF4A3|P38919	QQRAQSQR	QQRAIKQI	65	72	10.6519	1.67e-001	MemeMotifs2312/PROTEIN/prosite2021_04.meme	PS00235 (GAS_VESICLE_C)	https://prosite.expasy.org/PS00235
TNRC6A|Q8NDV7	SISVNTSLD	SISVNTSLD	1543	1551	32.4242	1.67e-001	MemeMotifs2312/PROTEIN/prosite2021_04.meme	PS00068 (MDH)	https://prosite.expasy.org/PS00068
EIF4A3|P38919	SISVNTSLD	SISVLQCLD	93	101	13.6894	1.67e-001	MemeMotifs2312/PROTEIN/prosite2021_04.meme	PS00068 (MDH)	https://prosite.expasy.org/PS00068
TNRC6A|Q8NDV7	SISVNTSLD	SIVNRTDLD	706	714	7.58333	1.67e-001	MemeMotifs2312/PROTEIN/prosite2021_04.meme	PS00068 (MDH)	https://prosite.expasy.org/PS00068
CNBP|P62633	ARECTIE	ARECTIE	168	174	27.5	1.67e-001	STREME	1-ARECTIE
AGO2|Q9UKV8	EFGIMVKD	EFGIMVKD	396	403	32.9917	1.67e-001	MemeMotifs2312/PROTEIN/prosite2021_04.meme	PS00219 (ANION_EXCHANGER_1)	https://prosite.expasy.org/PS00219
CNBP|P62633	EFGIMVKD	EFGHIQKD	124	131	11.2917	1.67e-001	MemeMotifs2312/PROTEIN/prosite2021_04.meme	PS00219 (ANION_EXCHANGER_1)	https://prosite.expasy.org/PS00219
CNBP|P62633	RGRGGFTSDRG	RGRGGFTSDRG	32	42	41	1.67e-001	MemeMotifs2312/PROTEIN/prosite2021_04.meme	PS01021 (COPROGEN_OXIDASE)	https://prosite.expasy.org/PS01021
CNBP|P62633	RGRGGFTSDRG	RGRGMRSRGRG	25	35	8.39706	1.67e-001	MemeMotifs2312/PROTEIN/prosite2021_04.meme	PS01021 (COPROGEN_OXIDASE)	https://prosite.expasy.org/PS01021
CNBP|P62633	YRCGES	YRCGES	55	60	24.3101	1.67e-001	MemeMotifs2312/PROTEIN/prosite2021_04.meme	PS00644 (COMPLEX1_51K_1)	https://prosite.expasy.org/PS00644
CNBP|P62633	YRCGES	YRCGES	159	164	24.3101	1.67e-001	MemeMotifs2312/PROTEIN/prosite2021_04.meme	PS00644 (COMPLEX1_51K_1)	https://prosite.expasy.org/PS00644
CNBP|P62633	YRCGES	YRCGET	138	143	17.4186	1.67e-001	MemeMotifs2312/PROTEIN/prosite2021_04.meme	PS00644 (COMPLEX1_51K_1)	https://prosite.expasy.org/PS00644
CNBP|P62633	YRCGES	YSCGEF	120	125	10.8837	1.67e-001	MemeMotifs2312/PROTEIN/prosite2021_04.meme	PS00644 (COMPLEX1_51K_1)	https://prosite.expasy.org/PS00644
AGO2|Q9UKV8	YRCGES	YRDGVS	667	672	10.1163	1.67e-001	MemeMotifs2312/PROTEIN/prosite2021_04.meme	PS00644 (COMPLEX1_51K_1)	https://prosite.expasy.org/PS00644
G3BP1|Q13283	GGGRGP	GGMRGP	440	445	18.018	7.58e-003	STREME	1-GGGRGP
TNRC6B|Q9UPQ9	GGGRGP	GGGRQP	733	738	17.973	7.58e-003	STREME	1-GGGRGP
CNBP|P62633	GGGRGP	GGGRGR	22	27	16.5766	7.58e-003	STREME	1-GGGRGP
AGO2|Q9UKV8	GGGRGP	GGGREV	193	198	16.5676	7.58e-003	STREME	1-GGGRGP
KHSRP|Q92945	GGGRGP	GGPSQP	56	61	13.8559	7.58e-003	STREME	1-GGGRGP
KHSRP|Q92945	PAPAPAA	PAPAPAA	594	600	25.1969	7.58e-003	MemeMotifs2312/PROTEIN/prosite2021_04.meme	PS00306 (CASEIN_ALPHA_BETA)	https://prosite.expasy.org/PS00306
ZC3H7B|Q9UGR2	PAPAPAA	EAPAAAA	965	971	12.1732	7.58e-003	MemeMotifs2312/PROTEIN/prosite2021_04.meme	PS00306 (CASEIN_ALPHA_BETA)	https://prosite.expasy.org/PS00306
AGO2|Q9UKV8	PAPAPAA	PALAPPA	7	13	11.6614	7.58e-003	MemeMotifs2312/PROTEIN/prosite2021_04.meme	PS00306 (CASEIN_ALPHA_BETA)	https://prosite.expasy.org/PS00306
G3BP1|Q13283	PAPAPAA	PAPADIA	233	239	11.6614	7.58e-003	MemeMotifs2312/PROTEIN/prosite2021_04.meme	PS00306 (CASEIN_ALPHA_BETA)	https://prosite.expasy.org/PS00306
AGO2|Q9UKV8	PAPAPAA	PAPAYYA	800	806	11.6614	7.58e-003	MemeMotifs2312/PROTEIN/prosite2021_04.meme	PS00306 (CASEIN_ALPHA_BETA)	https://prosite.expasy.org/PS00306
TNRC6B|Q9UPQ9	PAPAPAA	PANAPNA	979	985	11.6614	7.58e-003	MemeMotifs2312/PROTEIN/prosite2021_04.meme	PS00306 (CASEIN_ALPHA_BETA)	https://prosite.expasy.org/PS00306
KHSRP|Q92945	PAPAPAA	PGPAPAP	592	598	11.1496	7.58e-003	MemeMotifs2312/PROTEIN/prosite2021_04.meme	PS00306 (CASEIN_ALPHA_BETA)	https://prosite.expasy.org/PS00306
KHSRP|Q92945	PAPAPAA	KAAAAAA	564	570	5.66142	7.58e-003	MemeMotifs2312/PROTEIN/prosite2021_04.meme	PS00306 (CASEIN_ALPHA_BETA)	https://prosite.expasy.org/PS00306
TNRC6B|Q9UPQ9	SVRPSY	SVRPSY	1643	1648	23.7009	3.03e-002	STREME	3-SVRPSY
AGO2|Q9UKV8	SVRPSY	SVRPSL	205	210	15.215	3.03e-002	STREME	3-SVRPSY
TNRC6B|Q9UPQ9	SVRPSY	SGRRSY	588	593	9.94393	3.03e-002	STREME	3-SVRPSY
TNRC6B|Q9UPQ9	SVRPSY	SPSPSY	1159	1164	9.09346	3.03e-002	STREME	3-SVRPSY
CNBP|P62633	ESGHLA	ESGHLA	59	64	23.3519	9.09e-002	MemeMotifs2312/PROTEIN/prosite2021_04.meme	PS01292 (UPF0036)	https://prosite.expasy.org/PS01292
CNBP|P62633	ESGHLA	ESGHLA	163	168	23.3519	9.09e-002	MemeMotifs2312/PROTEIN/prosite2021_04.meme	PS01292 (UPF0036)	https://prosite.expasy.org/PS01292
CNBP|P62633	ESGHLA	ETGHVA	142	147	10.0741	9.09e-002	MemeMotifs2312/PROTEIN/prosite2021_04.meme	PS01292 (UPF0036)	https://prosite.expasy.org/PS01292
CNBP|P62633	ESGHLA	KPGHLA	103	108	9.85185	9.09e-002	MemeMotifs2312/PROTEIN/prosite2021_04.meme	PS01292 (UPF0036)	https://prosite.expasy.org/PS01292
CNBP|P62633	ESGHLA	RSGHWA	11	16	9.38889	9.09e-002	MemeMotifs2312/PROTEIN/prosite2021_04.meme	PS01292 (UPF0036)	https://prosite.expasy.org/PS01292
TNRC6B|Q9UPQ9	LQQQQQQ	LQQQQQQ	1286	1292	26.3937	9.09e-002	STREME	5-LQQQQQQ
TNRC6B|Q9UPQ9	LQQQQQQ	LQQQQQQ	1320	1326	26.3937	9.09e-002	STREME	5-LQQQQQQ
TNRC6B|Q9UPQ9	LQQQQQQ	LLQQQQQ	1285	1291	19.5748	9.09e-002	STREME	5-LQQQQQQ
TNRC6B|Q9UPQ9	LQQQQQQ	QQQQQQQ	1287	1293	19.5276	9.09e-002	STREME	5-LQQQQQQ
TNRC6B|Q9UPQ9	LQQQQQQ	QQQQQQQ	1321	1327	19.5276	9.09e-002	STREME	5-LQQQQQQ
TNRC6B|Q9UPQ9	LQQQQQQ	QQQQQQQ	1322	1328	19.5276	9.09e-002	STREME	5-LQQQQQQ
TNRC6B|Q9UPQ9	LQQQQQQ	LLLQQQQ	1284	1290	12.7559	9.09e-002	STREME	5-LQQQQQQ
KHSRP|Q92945	LQQQQQQ	TQQGQQQ	703	709	12.7087	9.09e-002	STREME	5-LQQQQQQ
TNRC6B|Q9UPQ9	LQQQQQQ	KQHQQQQ	818	824	12.7087	9.09e-002	STREME	5-LQQQQQQ
TNRC6B|Q9UPQ9	LQQQQQQ	QQQQQQL	1288	1294	12.7087	9.09e-002	STREME	5-LQQQQQQ
TNRC6B|Q9UPQ9	LQQQQQQ	RQQQEQQ	1306	1312	12.7087	9.09e-002	STREME	5-LQQQQQQ
TNRC6B|Q9UPQ9	LQQQQQQ	ALQQQQQ	1319	1325	12.7087	9.09e-002	STREME	5-LQQQQQQ
TNRC6B|Q9UPQ9	LQQQQQQ	QQQQQQR	1323	1329	12.7087	9.09e-002	STREME	5-LQQQQQQ
TNRC6B|Q9UPQ9	LQQQQQQ	QQQQQRQ	1324	1330	12.7087	9.09e-002	STREME	5-LQQQQQQ
NUDT21|O43809	KLVAAP	KLVAAP	192	197	21.4255	1.67e-001	STREME	1-KLVAAP
RBPMS|Q93062	TVPALY	TVPALY	136	141	22.2164	1.67e-001	MemeMotifs2312/PROTEIN/prosite2021_04.meme	PS00989 (CLAT_ADAPTOR_S)	https://prosite.expasy.org/PS00989
NUDT21|O43809	VEGLKR	VEGLKR	118	123	22.305	1.67e-001	STREME	3-VEGLKR
RBPMS|Q93062	PSEATSQGWKSRQFC	PSEATSQGWKSRQFC	182	196	63.3053	5.00e-001	MemeMotifs2312/PROTEIN/prosite2021_04.meme	PS00235 (GAS_VESICLE_C)	https://prosite.expasy.org/PS00235
RBPMS|Q93062	PSEATSQGWKSRQFC	PSEANLQEEEVRTLF	13	27	-0.336842	5.00e-001	MemeMotifs2312/PROTEIN/prosite2021_04.meme	PS00235 (GAS_VESICLE_C)	https://prosite.expasy.org/PS00235
RBPMS|Q93062	SEAEAAKNALNGIRF	SEAEAAKNALNGIRF	72	86	56.8074	5.00e-001	STREME	5-SEAEAAKNALNGIRF
G3BP1|Q13283	GGGRGP	GGMRGP	440	445	18.018	7.58e-003	STREME	1-GGGRGP
TNRC6B|Q9UPQ9	GGGRGP	GGGRQP	733	738	17.973	7.58e-003	STREME	1-GGGRGP
CNBP|P62633	GGGRGP	GGGRGR	22	27	16.5766	7.58e-003	STREME	1-GGGRGP
AGO2|Q9UKV8	GGGRGP	GGGREV	193	198	16.5676	7.58e-003	STREME	1-GGGRGP
KHSRP|Q92945	GGGRGP	GGPSQP	56	61	13.8559	7.58e-003	STREME	1-GGGRGP
KHSRP|Q92945	PAPAPAA	PAPAPAA	594	600	25.1969	7.58e-003	MemeMotifs2312/PROTEIN/prosite2021_04.meme	PS00306 (CASEIN_ALPHA_BETA)	https://prosite.expasy.org/PS00306
ZC3H7B|Q9UGR2	PAPAPAA	EAPAAAA	965	971	12.1732	7.58e-003	MemeMotifs2312/PROTEIN/prosite2021_04.meme	PS00306 (CASEIN_ALPHA_BETA)	https://prosite.expasy.org/PS00306
AGO2|Q9UKV8	PAPAPAA	PALAPPA	7	13	11.6614	7.58e-003	MemeMotifs2312/PROTEIN/prosite2021_04.meme	PS00306 (CASEIN_ALPHA_BETA)	https://prosite.expasy.org/PS00306
G3BP1|Q13283	PAPAPAA	PAPADIA	233	239	11.6614	7.58e-003	MemeMotifs2312/PROTEIN/prosite2021_04.meme	PS00306 (CASEIN_ALPHA_BETA)	https://prosite.expasy.org/PS00306
AGO2|Q9UKV8	PAPAPAA	PAPAYYA	800	806	11.6614	7.58e-003	MemeMotifs2312/PROTEIN/prosite2021_04.meme	PS00306 (CASEIN_ALPHA_BETA)	https://prosite.expasy.org/PS00306
TNRC6B|Q9UPQ9	PAPAPAA	PANAPNA	979	985	11.6614	7.58e-003	MemeMotifs2312/PROTEIN/prosite2021_04.meme	PS00306 (CASEIN_ALPHA_BETA)	https://prosite.expasy.org/PS00306
KHSRP|Q92945	PAPAPAA	PGPAPAP	592	598	11.1496	7.58e-003	MemeMotifs2312/PROTEIN/prosite2021_04.meme	PS00306 (CASEIN_ALPHA_BETA)	https://prosite.expasy.org/PS00306
KHSRP|Q92945	PAPAPAA	KAAAAAA	564	570	5.66142	7.58e-003	MemeMotifs2312/PROTEIN/prosite2021_04.meme	PS00306 (CASEIN_ALPHA_BETA)	https://prosite.expasy.org/PS00306
TNRC6B|Q9UPQ9	SVRPSY	SVRPSY	1643	1648	23.7009	3.03e-002	STREME	3-SVRPSY
AGO2|Q9UKV8	SVRPSY	SVRPSL	205	210	15.215	3.03e-002	STREME	3-SVRPSY
TNRC6B|Q9UPQ9	SVRPSY	SGRRSY	588	593	9.94393	3.03e-002	STREME	3-SVRPSY
TNRC6B|Q9UPQ9	SVRPSY	SPSPSY	1159	1164	9.09346	3.03e-002	STREME	3-SVRPSY
CNBP|P62633	ESGHLA	ESGHLA	59	64	23.3519	9.09e-002	MemeMotifs2312/PROTEIN/prosite2021_04.meme	PS01292 (UPF0036)	https://prosite.expasy.org/PS01292
CNBP|P62633	ESGHLA	ESGHLA	163	168	23.3519	9.09e-002	MemeMotifs2312/PROTEIN/prosite2021_04.meme	PS01292 (UPF0036)	https://prosite.expasy.org/PS01292
CNBP|P62633	ESGHLA	ETGHVA	142	147	10.0741	9.09e-002	MemeMotifs2312/PROTEIN/prosite2021_04.meme	PS01292 (UPF0036)	https://prosite.expasy.org/PS01292
CNBP|P62633	ESGHLA	KPGHLA	103	108	9.85185	9.09e-002	MemeMotifs2312/PROTEIN/prosite2021_04.meme	PS01292 (UPF0036)	https://prosite.expasy.org/PS01292
CNBP|P62633	ESGHLA	RSGHWA	11	16	9.38889	9.09e-002	MemeMotifs2312/PROTEIN/prosite2021_04.meme	PS01292 (UPF0036)	https://prosite.expasy.org/PS01292
TNRC6B|Q9UPQ9	LQQQQQQ	LQQQQQQ	1286	1292	26.3937	9.09e-002	STREME	5-LQQQQQQ
TNRC6B|Q9UPQ9	LQQQQQQ	LQQQQQQ	1320	1326	26.3937	9.09e-002	STREME	5-LQQQQQQ
TNRC6B|Q9UPQ9	LQQQQQQ	LLQQQQQ	1285	1291	19.5748	9.09e-002	STREME	5-LQQQQQQ
TNRC6B|Q9UPQ9	LQQQQQQ	QQQQQQQ	1287	1293	19.5276	9.09e-002	STREME	5-LQQQQQQ
TNRC6B|Q9UPQ9	LQQQQQQ	QQQQQQQ	1321	1327	19.5276	9.09e-002	STREME	5-LQQQQQQ
TNRC6B|Q9UPQ9	LQQQQQQ	QQQQQQQ	1322	1328	19.5276	9.09e-002	STREME	5-LQQQQQQ
TNRC6B|Q9UPQ9	LQQQQQQ	LLLQQQQ	1284	1290	12.7559	9.09e-002	STREME	5-LQQQQQQ
KHSRP|Q92945	LQQQQQQ	TQQGQQQ	703	709	12.7087	9.09e-002	STREME	5-LQQQQQQ
TNRC6B|Q9UPQ9	LQQQQQQ	KQHQQQQ	818	824	12.7087	9.09e-002	STREME	5-LQQQQQQ
TNRC6B|Q9UPQ9	LQQQQQQ	QQQQQQL	1288	1294	12.7087	9.09e-002	STREME	5-LQQQQQQ
TNRC6B|Q9UPQ9	LQQQQQQ	RQQQEQQ	1306	1312	12.7087	9.09e-002	STREME	5-LQQQQQQ
TNRC6B|Q9UPQ9	LQQQQQQ	ALQQQQQ	1319	1325	12.7087	9.09e-002	STREME	5-LQQQQQQ
TNRC6B|Q9UPQ9	LQQQQQQ	QQQQQQR	1323	1329	12.7087	9.09e-002	STREME	5-LQQQQQQ
TNRC6B|Q9UPQ9	LQQQQQQ	QQQQQRQ	1324	1330	12.7087	9.09e-002	STREME	5-LQQQQQQ
MATR3|P43243	FQRGKN	FQRGKN	405	410	23.453	5.00e-002	MemeMotifs2312/PROTEIN/prosite2021_04.meme	PS00831 (RIBOSOMAL_L27)	https://prosite.expasy.org/PS00831
HNRNPA1|P09651	FQRGKN	FGRGGN	216	221	9.28205	5.00e-002	MemeMotifs2312/PROTEIN/prosite2021_04.meme	PS00831 (RIBOSOMAL_L27)	https://prosite.expasy.org/PS00831
HNRNPA1|P09651	GGYGGSSSS	GGYGGSSSS	355	363	29.0902	2.00e-001	MemeMotifs2312/PROTEIN/prosite2021_04.meme	PS00876 (IDO_1)	https://prosite.expasy.org/PS00876
HNRNPA1|P09651	GGYGGSSSS	SGYGGSGSY	279	287	10.9774	2.00e-001	MemeMotifs2312/PROTEIN/prosite2021_04.meme	PS00876 (IDO_1)	https://prosite.expasy.org/PS00876
HNRNPA1|P09651	GGYGGSSSS	GGYGGSGDG	235	243	10.5714	2.00e-001	MemeMotifs2312/PROTEIN/prosite2021_04.meme	PS00876 (IDO_1)	https://prosite.expasy.org/PS00876
HNRNPA1|P09651	GGYGGSSSS	GYGGSSSSS	356	364	10.1729	2.00e-001	MemeMotifs2312/PROTEIN/prosite2021_04.meme	PS00876 (IDO_1)	https://prosite.expasy.org/PS00876
HNRNPA1|P09651	GGYGGSSSS	GGFGGGSGS	296	304	9.3609	2.00e-001	MemeMotifs2312/PROTEIN/prosite2021_04.meme	PS00876 (IDO_1)	https://prosite.expasy.org/PS00876
MATR3|P43243	MSKSFQ	MSKSFQ	1	6	24.5128	2.00e-001	STREME	3-MSKSFQ
HNRNPA1|P09651	MSKSFQ	MSKSES	1	6	9.93162	2.00e-001	STREME	3-MSKSFQ
MATR3|P43243	VDKIEE	VDKIEE	717	722	23.8385	2.00e-001	STREME	4-VDKIEE
HNRNPA1|P09651	VDKIEE	VDKIVI	159	164	10.7923	2.00e-001	STREME	4-VDKIEE
MATR3|P43243	YGKIKN	YGKIKN	520	525	23.5923	2.00e-001	MemeMotifs2312/PROTEIN/prosite2021_04.meme	PS00416 (SYNAPSIN_2)	https://prosite.expasy.org/PS00416
HNRNPA1|P09651	YGKIKN	YGKIEV	128	133	9.94615	2.00e-001	MemeMotifs2312/PROTEIN/prosite2021_04.meme	PS00416 (SYNAPSIN_2)	https://prosite.expasy.org/PS00416
G3BP1|Q13283	GGGRGP	GGMRGP	440	445	18.018	7.58e-003	STREME	1-GGGRGP
TNRC6B|Q9UPQ9	GGGRGP	GGGRQP	733	738	17.973	7.58e-003	STREME	1-GGGRGP
CNBP|P62633	GGGRGP	GGGRGR	22	27	16.5766	7.58e-003	STREME	1-GGGRGP
AGO2|Q9UKV8	GGGRGP	GGGREV	193	198	16.5676	7.58e-003	STREME	1-GGGRGP
KHSRP|Q92945	GGGRGP	GGPSQP	56	61	13.8559	7.58e-003	STREME	1-GGGRGP
KHSRP|Q92945	PAPAPAA	PAPAPAA	594	600	25.1969	7.58e-003	MemeMotifs2312/PROTEIN/prosite2021_04.meme	PS00306 (CASEIN_ALPHA_BETA)	https://prosite.expasy.org/PS00306
ZC3H7B|Q9UGR2	PAPAPAA	EAPAAAA	965	971	12.1732	7.58e-003	MemeMotifs2312/PROTEIN/prosite2021_04.meme	PS00306 (CASEIN_ALPHA_BETA)	https://prosite.expasy.org/PS00306
AGO2|Q9UKV8	PAPAPAA	PALAPPA	7	13	11.6614	7.58e-003	MemeMotifs2312/PROTEIN/prosite2021_04.meme	PS00306 (CASEIN_ALPHA_BETA)	https://prosite.expasy.org/PS00306
G3BP1|Q13283	PAPAPAA	PAPADIA	233	239	11.6614	7.58e-003	MemeMotifs2312/PROTEIN/prosite2021_04.meme	PS00306 (CASEIN_ALPHA_BETA)	https://prosite.expasy.org/PS00306
AGO2|Q9UKV8	PAPAPAA	PAPAYYA	800	806	11.6614	7.58e-003	MemeMotifs2312/PROTEIN/prosite2021_04.meme	PS00306 (CASEIN_ALPHA_BETA)	https://prosite.expasy.org/PS00306
TNRC6B|Q9UPQ9	PAPAPAA	PANAPNA	979	985	11.6614	7.58e-003	MemeMotifs2312/PROTEIN/prosite2021_04.meme	PS00306 (CASEIN_ALPHA_BETA)	https://prosite.expasy.org/PS00306
KHSRP|Q92945	PAPAPAA	PGPAPAP	592	598	11.1496	7.58e-003	MemeMotifs2312/PROTEIN/prosite2021_04.meme	PS00306 (CASEIN_ALPHA_BETA)	https://prosite.expasy.org/PS00306
KHSRP|Q92945	PAPAPAA	KAAAAAA	564	570	5.66142	7.58e-003	MemeMotifs2312/PROTEIN/prosite2021_04.meme	PS00306 (CASEIN_ALPHA_BETA)	https://prosite.expasy.org/PS00306
TNRC6B|Q9UPQ9	SVRPSY	SVRPSY	1643	1648	23.7009	3.03e-002	STREME	3-SVRPSY
AGO2|Q9UKV8	SVRPSY	SVRPSL	205	210	15.215	3.03e-002	STREME	3-SVRPSY
TNRC6B|Q9UPQ9	SVRPSY	SGRRSY	588	593	9.94393	3.03e-002	STREME	3-SVRPSY
TNRC6B|Q9UPQ9	SVRPSY	SPSPSY	1159	1164	9.09346	3.03e-002	STREME	3-SVRPSY
CNBP|P62633	ESGHLA	ESGHLA	59	64	23.3519	9.09e-002	MemeMotifs2312/PROTEIN/prosite2021_04.meme	PS01292 (UPF0036)	https://prosite.expasy.org/PS01292
CNBP|P62633	ESGHLA	ESGHLA	163	168	23.3519	9.09e-002	MemeMotifs2312/PROTEIN/prosite2021_04.meme	PS01292 (UPF0036)	https://prosite.expasy.org/PS01292
CNBP|P62633	ESGHLA	ETGHVA	142	147	10.0741	9.09e-002	MemeMotifs2312/PROTEIN/prosite2021_04.meme	PS01292 (UPF0036)	https://prosite.expasy.org/PS01292
CNBP|P62633	ESGHLA	KPGHLA	103	108	9.85185	9.09e-002	MemeMotifs2312/PROTEIN/prosite2021_04.meme	PS01292 (UPF0036)	https://prosite.expasy.org/PS01292
CNBP|P62633	ESGHLA	RSGHWA	11	16	9.38889	9.09e-002	MemeMotifs2312/PROTEIN/prosite2021_04.meme	PS01292 (UPF0036)	https://prosite.expasy.org/PS01292
TNRC6B|Q9UPQ9	LQQQQQQ	LQQQQQQ	1286	1292	26.3937	9.09e-002	STREME	5-LQQQQQQ
TNRC6B|Q9UPQ9	LQQQQQQ	LQQQQQQ	1320	1326	26.3937	9.09e-002	STREME	5-LQQQQQQ
TNRC6B|Q9UPQ9	LQQQQQQ	LLQQQQQ	1285	1291	19.5748	9.09e-002	STREME	5-LQQQQQQ
TNRC6B|Q9UPQ9	LQQQQQQ	QQQQQQQ	1287	1293	19.5276	9.09e-002	STREME	5-LQQQQQQ
TNRC6B|Q9UPQ9	LQQQQQQ	QQQQQQQ	1321	1327	19.5276	9.09e-002	STREME	5-LQQQQQQ
TNRC6B|Q9UPQ9	LQQQQQQ	QQQQQQQ	1322	1328	19.5276	9.09e-002	STREME	5-LQQQQQQ
TNRC6B|Q9UPQ9	LQQQQQQ	LLLQQQQ	1284	1290	12.7559	9.09e-002	STREME	5-LQQQQQQ
KHSRP|Q92945	LQQQQQQ	TQQGQQQ	703	709	12.7087	9.09e-002	STREME	5-LQQQQQQ
TNRC6B|Q9UPQ9	LQQQQQQ	KQHQQQQ	818	824	12.7087	9.09e-002	STREME	5-LQQQQQQ
TNRC6B|Q9UPQ9	LQQQQQQ	QQQQQQL	1288	1294	12.7087	9.09e-002	STREME	5-LQQQQQQ
TNRC6B|Q9UPQ9	LQQQQQQ	RQQQEQQ	1306	1312	12.7087	9.09e-002	STREME	5-LQQQQQQ
TNRC6B|Q9UPQ9	LQQQQQQ	ALQQQQQ	1319	1325	12.7087	9.09e-002	STREME	5-LQQQQQQ
TNRC6B|Q9UPQ9	LQQQQQQ	QQQQQQR	1323	1329	12.7087	9.09e-002	STREME	5-LQQQQQQ
TNRC6B|Q9UPQ9	LQQQQQQ	QQQQQRQ	1324	1330	12.7087	9.09e-002	STREME	5-LQQQQQQ
SRSF10|O75494	EKESRKKE	EKESRKKE	224	231	30.8699	7.14e-002	STREME	1-EKESRKKE
TNRC6B|Q9UPQ9	EKESRKKE	EDKKRKKE	14	21	10.8374	7.14e-002	STREME	1-EKESRKKE
TNRC6B|Q9UPQ9	EKESRKKE	EKEQEREE	3	10	3.96748	7.14e-002	STREME	1-EKESRKKE
SRSF10|O75494	NQMKAKEG	NQMKAKEG	94	101	31.8571	7.14e-002	STREME	2-NQMKAKEG
TNRC6B|Q9UPQ9	NQMKAKEG	NQMKSGWG	674	681	10.9429	7.14e-002	STREME	2-NQMKAKEG
IGF2BP1|Q9NZI8	NQMKAKEG	WAMKAIET	49	56	5	7.14e-002	STREME	2-NQMKAKEG
SRSF10|O75494	NQMKAKEG	KEMKAKSR	189	196	4.70476	7.14e-002	STREME	2-NQMKAKEG
TNRC6B|Q9UPQ9	GLGQWSSSA	GLGQWSSSA	1771	1779	31.7438	2.14e-001	MemeMotifs2312/PROTEIN/prosite2021_04.meme	PS01232 (PNP_UDP_1)	https://prosite.expasy.org/PS01232
IGF2BP1|Q9NZI8	GLGQWSSSA	GLFPASSSA	374	382	10.8926	2.14e-001	MemeMotifs2312/PROTEIN/prosite2021_04.meme	PS01232 (PNP_UDP_1)	https://prosite.expasy.org/PS01232
SRSF10|O75494	RRSYSPRN	RRSYSPRN	139	146	30.7607	2.14e-001	STREME	4-RRSYSPRN
TNRC6B|Q9UPQ9	RRSYSPRN	RRSYRPTH	590	597	11.2991	2.14e-001	STREME	4-RRSYSPRN
IGF2BP1|Q9NZI8	VGAIIGKKG	VGAIIGKKG	417	425	34.2171	2.14e-001	STREME	5-VGAIIGKKG
IGF2BP1|Q9NZI8	VGAIIGKKG	VGAIIGKEG	207	215	27.8915	2.14e-001	STREME	5-VGAIIGKKG
IGF2BP1|Q9NZI8	VGAIIGKKG	VGRLIGKEG	288	296	14.3023	2.14e-001	STREME	5-VGAIIGKKG
IGF2BP1|Q9NZI8	VGAIIGKKG	AGRVIGKGG	499	507	7.53488	2.14e-001	STREME	5-VGAIIGKKG
G3BP1|Q13283	GGGRGP	GGMRGP	440	445	18.018	7.58e-003	STREME	1-GGGRGP
TNRC6B|Q9UPQ9	GGGRGP	GGGRQP	733	738	17.973	7.58e-003	STREME	1-GGGRGP
CNBP|P62633	GGGRGP	GGGRGR	22	27	16.5766	7.58e-003	STREME	1-GGGRGP
AGO2|Q9UKV8	GGGRGP	GGGREV	193	198	16.5676	7.58e-003	STREME	1-GGGRGP
KHSRP|Q92945	GGGRGP	GGPSQP	56	61	13.8559	7.58e-003	STREME	1-GGGRGP
KHSRP|Q92945	PAPAPAA	PAPAPAA	594	600	25.1969	7.58e-003	MemeMotifs2312/PROTEIN/prosite2021_04.meme	PS00306 (CASEIN_ALPHA_BETA)	https://prosite.expasy.org/PS00306
ZC3H7B|Q9UGR2	PAPAPAA	EAPAAAA	965	971	12.1732	7.58e-003	MemeMotifs2312/PROTEIN/prosite2021_04.meme	PS00306 (CASEIN_ALPHA_BETA)	https://prosite.expasy.org/PS00306
AGO2|Q9UKV8	PAPAPAA	PALAPPA	7	13	11.6614	7.58e-003	MemeMotifs2312/PROTEIN/prosite2021_04.meme	PS00306 (CASEIN_ALPHA_BETA)	https://prosite.expasy.org/PS00306
G3BP1|Q13283	PAPAPAA	PAPADIA	233	239	11.6614	7.58e-003	MemeMotifs2312/PROTEIN/prosite2021_04.meme	PS00306 (CASEIN_ALPHA_BETA)	https://prosite.expasy.org/PS00306
AGO2|Q9UKV8	PAPAPAA	PAPAYYA	800	806	11.6614	7.58e-003	MemeMotifs2312/PROTEIN/prosite2021_04.meme	PS00306 (CASEIN_ALPHA_BETA)	https://prosite.expasy.org/PS00306
TNRC6B|Q9UPQ9	PAPAPAA	PANAPNA	979	985	11.6614	7.58e-003	MemeMotifs2312/PROTEIN/prosite2021_04.meme	PS00306 (CASEIN_ALPHA_BETA)	https://prosite.expasy.org/PS00306
KHSRP|Q92945	PAPAPAA	PGPAPAP	592	598	11.1496	7.58e-003	MemeMotifs2312/PROTEIN/prosite2021_04.meme	PS00306 (CASEIN_ALPHA_BETA)	https://prosite.expasy.org/PS00306
KHSRP|Q92945	PAPAPAA	KAAAAAA	564	570	5.66142	7.58e-003	MemeMotifs2312/PROTEIN/prosite2021_04.meme	PS00306 (CASEIN_ALPHA_BETA)	https://prosite.expasy.org/PS00306
TNRC6B|Q9UPQ9	SVRPSY	SVRPSY	1643	1648	23.7009	3.03e-002	STREME	3-SVRPSY
AGO2|Q9UKV8	SVRPSY	SVRPSL	205	210	15.215	3.03e-002	STREME	3-SVRPSY
TNRC6B|Q9UPQ9	SVRPSY	SGRRSY	588	593	9.94393	3.03e-002	STREME	3-SVRPSY
TNRC6B|Q9UPQ9	SVRPSY	SPSPSY	1159	1164	9.09346	3.03e-002	STREME	3-SVRPSY
CNBP|P62633	ESGHLA	ESGHLA	59	64	23.3519	9.09e-002	MemeMotifs2312/PROTEIN/prosite2021_04.meme	PS01292 (UPF0036)	https://prosite.expasy.org/PS01292
CNBP|P62633	ESGHLA	ESGHLA	163	168	23.3519	9.09e-002	MemeMotifs2312/PROTEIN/prosite2021_04.meme	PS01292 (UPF0036)	https://prosite.expasy.org/PS01292
CNBP|P62633	ESGHLA	ETGHVA	142	147	10.0741	9.09e-002	MemeMotifs2312/PROTEIN/prosite2021_04.meme	PS01292 (UPF0036)	https://prosite.expasy.org/PS01292
CNBP|P62633	ESGHLA	KPGHLA	103	108	9.85185	9.09e-002	MemeMotifs2312/PROTEIN/prosite2021_04.meme	PS01292 (UPF0036)	https://prosite.expasy.org/PS01292
CNBP|P62633	ESGHLA	RSGHWA	11	16	9.38889	9.09e-002	MemeMotifs2312/PROTEIN/prosite2021_04.meme	PS01292 (UPF0036)	https://prosite.expasy.org/PS01292
TNRC6B|Q9UPQ9	LQQQQQQ	LQQQQQQ	1286	1292	26.3937	9.09e-002	STREME	5-LQQQQQQ
TNRC6B|Q9UPQ9	LQQQQQQ	LQQQQQQ	1320	1326	26.3937	9.09e-002	STREME	5-LQQQQQQ
TNRC6B|Q9UPQ9	LQQQQQQ	LLQQQQQ	1285	1291	19.5748	9.09e-002	STREME	5-LQQQQQQ
TNRC6B|Q9UPQ9	LQQQQQQ	QQQQQQQ	1287	1293	19.5276	9.09e-002	STREME	5-LQQQQQQ
TNRC6B|Q9UPQ9	LQQQQQQ	QQQQQQQ	1321	1327	19.5276	9.09e-002	STREME	5-LQQQQQQ
TNRC6B|Q9UPQ9	LQQQQQQ	QQQQQQQ	1322	1328	19.5276	9.09e-002	STREME	5-LQQQQQQ
TNRC6B|Q9UPQ9	LQQQQQQ	LLLQQQQ	1284	1290	12.7559	9.09e-002	STREME	5-LQQQQQQ
KHSRP|Q92945	LQQQQQQ	TQQGQQQ	703	709	12.7087	9.09e-002	STREME	5-LQQQQQQ
TNRC6B|Q9UPQ9	LQQQQQQ	KQHQQQQ	818	824	12.7087	9.09e-002	STREME	5-LQQQQQQ
TNRC6B|Q9UPQ9	LQQQQQQ	QQQQQQL	1288	1294	12.7087	9.09e-002	STREME	5-LQQQQQQ
TNRC6B|Q9UPQ9	LQQQQQQ	RQQQEQQ	1306	1312	12.7087	9.09e-002	STREME	5-LQQQQQQ
TNRC6B|Q9UPQ9	LQQQQQQ	ALQQQQQ	1319	1325	12.7087	9.09e-002	STREME	5-LQQQQQQ
TNRC6B|Q9UPQ9	LQQQQQQ	QQQQQQR	1323	1329	12.7087	9.09e-002	STREME	5-LQQQQQQ
TNRC6B|Q9UPQ9	LQQQQQQ	QQQQQRQ	1324	1330	12.7087	9.09e-002	STREME	5-LQQQQQQ
ABCF1|Q8NE71	EGEEEEEEG	EGEEEEEEG	233	241	29.5504	1.28e-002	STREME	1-EGEEEEEEG
ABCF1|Q8NE71	EGEEEEEEG	EGEGEEEEE	231	239	16.2791	1.28e-002	STREME	1-EGEEEEEEG
NCBP3|Q53F19	EGEEEEEEG	EEEEEEEEE	344	352	15.7364	1.28e-002	STREME	1-EGEEEEEEG
NCBP3|Q53F19	EGEEEEEEG	EEEEEEEEE	345	353	15.7364	1.28e-002	STREME	1-EGEEEEEEG
NCBP3|Q53F19	EGEEEEEEG	EEEEEEEEE	346	354	15.7364	1.28e-002	STREME	1-EGEEEEEEG
NCBP3|Q53F19	EGEEEEEEG	EEEEEEEEE	347	355	15.7364	1.28e-002	STREME	1-EGEEEEEEG
NCBP3|Q53F19	EGEEEEEEG	EEEEEEEEE	348	356	15.7364	1.28e-002	STREME	1-EGEEEEEEG
NCBP3|Q53F19	EGEEEEEEG	EEEEEEEEE	349	357	15.7364	1.28e-002	STREME	1-EGEEEEEEG
NCBP3|Q53F19	EGEEEEEEG	EEEEEEEEE	350	358	15.7364	1.28e-002	STREME	1-EGEEEEEEG
NCBP3|Q53F19	EGEEEEEEG	EEEEEEEEE	351	359	15.7364	1.28e-002	STREME	1-EGEEEEEEG
NCBP3|Q53F19	EGEEEEEEG	EEEEEEEED	352	360	15.7364	1.28e-002	STREME	1-EGEEEEEEG
ABCF1|Q8NE71	EGEEEEEEG	QGSEEEGEG	226	234	10.4574	1.28e-002	STREME	1-EGEEEEEEG
ABCF1|Q8NE71	EGEEEEEEG	GEEEEEEGG	234	242	9.91473	1.28e-002	STREME	1-EGEEEEEEG
FTO|Q9C0B1	EGEEEEEEG	EGPEEESED	250	258	9.91473	1.28e-002	STREME	1-EGEEEEEEG
SERBP1|Q8NC51	EGEEEEEEG	EVEEVKEEG	276	284	9.91473	1.28e-002	STREME	1-EGEEEEEEG
ABCF1|Q8NE71	EGEEEEEEG	QSEEEEEEE	139	147	9.37209	1.28e-002	STREME	1-EGEEEEEEG
ABCF1|Q8NE71	EGEEEEEEG	SEEEEEEEK	140	148	9.37209	1.28e-002	STREME	1-EGEEEEEEG
ABCF1|Q8NE71	EGEEEEEEG	EEEEEEEKH	141	149	9.37209	1.28e-002	STREME	1-EGEEEEEEG
GTF2F1|P35269	EGEEEEEEG	EDKEEEEEK	319	327	9.37209	1.28e-002	STREME	1-EGEEEEEEG
NCBP3|Q53F19	EGEEEEEEG	EPIEEEEEE	341	349	9.37209	1.28e-002	STREME	1-EGEEEEEEG
NCBP3|Q53F19	EGEEEEEEG	PIEEEEEEE	342	350	9.37209	1.28e-002	STREME	1-EGEEEEEEG
NCBP3|Q53F19	EGEEEEEEG	IEEEEEEEE	343	351	9.37209	1.28e-002	STREME	1-EGEEEEEEG
NCBP3|Q53F19	EGEEEEEEG	EEEEEEEDQ	353	361	9.37209	1.28e-002	STREME	1-EGEEEEEEG
SERBP1|Q8NC51	GGGGVG	GGGGVG	42	47	22.6803	1.28e-002	MemeMotifs2312/PROTEIN/prosite2021_04.meme	PS00977 (FAD_G3PDH_1)	https://prosite.expasy.org/PS00977
ABCF1|Q8NE71	DGDFEDYK	DGDFEDYK	821	828	32.0185	3.85e-002	MemeMotifs2312/PROTEIN/prosite2021_04.meme	PS00841 (XPG_1)	https://prosite.expasy.org/PS00841
GTF2F1|P35269	DGDFEDYK	DGDFEGQE	263	270	10.1019	3.85e-002	MemeMotifs2312/PROTEIN/prosite2021_04.meme	PS00841 (XPG_1)	https://prosite.expasy.org/PS00841
DDX6|P26196	DGDFEDYK	GNEFEDYC	95	102	4.68519	3.85e-002	MemeMotifs2312/PROTEIN/prosite2021_04.meme	PS00841 (XPG_1)	https://prosite.expasy.org/PS00841
NCBP3|Q53F19	DGDFEDYK	DSDEMDYD	398	405	4.10185	3.85e-002	MemeMotifs2312/PROTEIN/prosite2021_04.meme	PS00841 (XPG_1)	https://prosite.expasy.org/PS00841
ABCF1|Q8NE71	DVDDDEEEK	DVDDDGEEK	87	95	26.9196	3.85e-002	MemeMotifs2312/PROTEIN/prosite2021_04.meme	PS01053 (ARGINASE_1)	https://prosite.expasy.org/PS01053
SERBP1|Q8NC51	DVDDDEEEK	DVDDPEAFP	397	405	26.8661	3.85e-002	MemeMotifs2312/PROTEIN/prosite2021_04.meme	PS01053 (ARGINASE_1)	https://prosite.expasy.org/PS01053
GTF2F1|P35269	DVDDDEEEK	DQDEDEEEK	186	194	24.8393	3.85e-002	MemeMotifs2312/PROTEIN/prosite2021_04.meme	PS01053 (ARGINASE_1)	https://prosite.expasy.org/PS01053
NCBP3|Q53F19	DVDDDEEEK	SSDDDEAEE	209	217	23.9643	3.85e-002	MemeMotifs2312/PROTEIN/prosite2021_04.meme	PS01053 (ARGINASE_1)	https://prosite.expasy.org/PS01053
GTF2F1|P35269	DVDDDEEEK	DQDQDEDEE	184	192	11.9107	3.85e-002	MemeMotifs2312/PROTEIN/prosite2021_04.meme	PS01053 (ARGINASE_1)	https://prosite.expasy.org/PS01053
ABCF1|Q8NE71	DVDDDEEEK	DQSEEEEEE	138	146	8.03571	3.85e-002	MemeMotifs2312/PROTEIN/prosite2021_04.meme	PS01053 (ARGINASE_1)	https://prosite.expasy.org/PS01053
GTF2F1|P35269	DVDDDEEEK	SSEESEEEK	307	315	6.79464	3.85e-002	MemeMotifs2312/PROTEIN/prosite2021_04.meme	PS01053 (ARGINASE_1)	https://prosite.expasy.org/PS01053
DDX6|P26196	QTQQQLQQ	QTQQQMNQ	37	44	31.3833	3.85e-002	STREME	5-QTQQQLQQ
ABCF1|Q8NE71	QTQQQLQQ	QQQQQQQQ	64	71	28.7083	3.85e-002	STREME	5-QTQQQLQQ
ABCF1|Q8NE71	QTQQQLQQ	QQQQQQQQ	65	72	28.7083	3.85e-002	STREME	5-QTQQQLQQ
ABCF1|Q8NE71	QTQQQLQQ	QQQQQQQQ	66	73	28.7083	3.85e-002	STREME	5-QTQQQLQQ
CPSF7|Q8N684	QTQQQLQQ	TTDQQLIQ	93	100	27.15	3.85e-002	STREME	5-QTQQQLQQ
ABCF1|Q8NE71	QTQQQLQQ	EQQQQQQQ	63	70	21.1167	3.85e-002	STREME	5-QTQQQLQQ
ABCF1|Q8NE71	QTQQQLQQ	QQQQQQQK	67	74	20.5333	3.85e-002	STREME	5-QTQQQLQQ
ABCF1|Q8NE71	QTQQQLQQ	KEQQQQQQ	62	69	14.5167	3.85e-002	STREME	5-QTQQQLQQ
ABCF1|Q8NE71	QTQQQLQQ	QQQQQQKK	68	75	13.9333	3.85e-002	STREME	5-QTQQQLQQ
DDX6|P26196	QTQQQLQQ	GTQQQAQS	54	61	7.5	3.85e-002	STREME	5-QTQQQLQQ
ABCF1|Q8NE71	QTQQQLQQ	QQQQQKKK	69	76	7.33333	3.85e-002	STREME	5-QTQQQLQQ
ABCF1|Q8NE71	QTQQQLQQ	EKEQQQQQ	61	68	6.925	3.85e-002	STREME	5-QTQQQLQQ
DDX6|P26196	QTQQQLQQ	GTQTQQQM	35	42	5.925	3.85e-002	STREME	5-QTQQQLQQ
DDX6|P26196	QTQQQLQQ	TQTQQQMN	36	43	5.51667	3.85e-002	STREME	5-QTQQQLQQ
NONO|Q15233	JFVGNLPYDVTEEEL	LFVGNLPPDITEEEM	76	90	39.9512	1.90e-016	MemeMotifs2312/PROTEIN/prosite2021_04.meme	PS00292 (CYCLINS)	https://prosite.expasy.org/PS00292
SFPQ|P23246	JFVGNLPYDVTEEEL	LFVGNLPADITEDEF	299	313	39.5366	1.90e-016	MemeMotifs2312/PROTEIN/prosite2021_04.meme	PS00292 (CYCLINS)	https://prosite.expasy.org/PS00292
HNRNPM|P52272	JFVGNLPYDVTEEEL	IFVRNLPFDFTWKML	655	669	38.5732	1.90e-016	MemeMotifs2312/PROTEIN/prosite2021_04.meme	PS00292 (CYCLINS)	https://prosite.expasy.org/PS00292
PABPC4|Q13310	JFVGNLPYDVTEEEL	LYVGDLHSDVTEAML	13	27	37.2561	1.90e-016	MemeMotifs2312/PROTEIN/prosite2021_04.meme	PS00292 (CYCLINS)	https://prosite.expasy.org/PS00292
U2AF2|P26368	JFVGNLPYDVTEEEL	LYVGNIPFGITEEAM	151	165	36.4024	1.90e-016	MemeMotifs2312/PROTEIN/prosite2021_04.meme	PS00292 (CYCLINS)	https://prosite.expasy.org/PS00292
HNRNPA2B1|P22626	JFVGNLPYDVTEEEL	LFIGGLSFETTEESL	23	37	35.8171	1.90e-016	MemeMotifs2312/PROTEIN/prosite2021_04.meme	PS00292 (CYCLINS)	https://prosite.expasy.org/PS00292
IGF2BP1|Q9NZI8	JFVGNLPYDVTEEEL	LYIGNLNESVTPADL	4	18	34.6829	1.90e-016	MemeMotifs2312/PROTEIN/prosite2021_04.meme	PS00292 (CYCLINS)	https://prosite.expasy.org/PS00292
RBM15B|Q8NDT2	JFVGNLPYDVTEEEL	LFIGNLDHSVSEVEL	339	353	34.5854	1.90e-016	MemeMotifs2312/PROTEIN/prosite2021_04.meme	PS00292 (CYCLINS)	https://prosite.expasy.org/PS00292
HNRNPA1|P09651	JFVGNLPYDVTEEEL	LFIGGLSFETTDESL	16	30	34.0854	1.90e-016	MemeMotifs2312/PROTEIN/prosite2021_04.meme	PS00292 (CYCLINS)	https://prosite.expasy.org/PS00292
EWSR1|Q01844	JFVGNLPYDVTEEEL	IYVQGLNDSVTLDDL	363	377	33.6341	1.90e-016	MemeMotifs2312/PROTEIN/prosite2021_04.meme	PS00292 (CYCLINS)	https://prosite.expasy.org/PS00292
FUS|P35637	JFVGNLPYDVTEEEL	IFVQGLGENVTIESV	287	301	31.6098	1.90e-016	MemeMotifs2312/PROTEIN/prosite2021_04.meme	PS00292 (CYCLINS)	https://prosite.expasy.org/PS00292
PABPN1|Q86U42	JFVGNLPYDVTEEEL	IYVGNVDYGATAEEL	174	188	31.439	1.90e-016	MemeMotifs2312/PROTEIN/prosite2021_04.meme	PS00292 (CYCLINS)	https://prosite.expasy.org/PS00292
PTBP1|P26599	JFVGNLPYDVTEEEL	IHIRKLPIDVTEGEV	61	75	30.9878	1.90e-016	MemeMotifs2312/PROTEIN/prosite2021_04.meme	PS00292 (CYCLINS)	https://prosite.expasy.org/PS00292
ALYREF|Q86V81	JFVGNLPYDVTEEEL	LLVSNLDFGVSDADI	108	122	29.7195	1.90e-016	MemeMotifs2312/PROTEIN/prosite2021_04.meme	PS00292 (CYCLINS)	https://prosite.expasy.org/PS00292
TAF15|Q92804	JFVGNLPYDVTEEEL	IFVQGLGEGVSTDQV	236	250	28.8415	1.90e-016	MemeMotifs2312/PROTEIN/prosite2021_04.meme	PS00292 (CYCLINS)	https://prosite.expasy.org/PS00292
HNRNPL|P14866	JFVGNLPYDVTEEEL	LHFFNAPLEVTEENF	503	517	28.5976	1.90e-016	MemeMotifs2312/PROTEIN/prosite2021_04.meme	PS00292 (CYCLINS)	https://prosite.expasy.org/PS00292
HNRNPF|P52597	JFVGNLPYDVTEEEL	VHMRGLPYKATENDI	291	305	26.3049	1.90e-016	MemeMotifs2312/PROTEIN/prosite2021_04.meme	PS00292 (CYCLINS)	https://prosite.expasy.org/PS00292
HNRNPU|Q00839	JFVGNLPYDVTEEEL	TYNCDLHFKISRDRL	292	306	25.8293	1.90e-016	MemeMotifs2312/PROTEIN/prosite2021_04.meme	PS00292 (CYCLINS)	https://prosite.expasy.org/PS00292
KHDRBS1|Q07666	JFVGNLPYDVTEEEL	FLVPDMMDDICQEQF	254	268	22.5366	1.90e-016	MemeMotifs2312/PROTEIN/prosite2021_04.meme	PS00292 (CYCLINS)	https://prosite.expasy.org/PS00292
PTBP1|P26599	JFVGNLPYDVTEEEL	LHLSNIPPSVSEEDL	482	496	19.4268	1.90e-016	MemeMotifs2312/PROTEIN/prosite2021_04.meme	PS00292 (CYCLINS)	https://prosite.expasy.org/PS00292
RBM15B|Q8NDT2	JFVGNLPYDVTEEEL	LWVGGLGPNTSLAAL	420	434	12.1463	1.90e-016	MemeMotifs2312/PROTEIN/prosite2021_04.meme	PS00292 (CYCLINS)	https://prosite.expasy.org/PS00292
HNRNPL|P14866	JFVGNLPYDVTEEEL	VHIRGLIDGVVEADL	104	118	10.7195	1.90e-016	MemeMotifs2312/PROTEIN/prosite2021_04.meme	PS00292 (CYCLINS)	https://prosite.expasy.org/PS00292
HNRNPM|P52272	JFVGNLPYDVTEEEL	VFVANLDYKVGWKKL	206	220	3.89024	1.90e-016	MemeMotifs2312/PROTEIN/prosite2021_04.meme	PS00292 (CYCLINS)	https://prosite.expasy.org/PS00292
PABPC4|Q13310	JFVGNLPYDVTEEEL	VYIKNFGEEVDDESL	193	207	-0.109756	1.90e-016	MemeMotifs2312/PROTEIN/prosite2021_04.meme	PS00292 (CYCLINS)	https://prosite.expasy.org/PS00292
MOV10|Q9HCE1	JFVGNLPYDVTEEEL	LVVRGLDMETDRERL	21	35	-1.40244	1.90e-016	MemeMotifs2312/PROTEIN/prosite2021_04.meme	PS00292 (CYCLINS)	https://prosite.expasy.org/PS00292
HNRNPM|P52272	JFVGNLPYDVTEEEL	AFITNIPFDVKWQSL	73	87	-1.97561	1.90e-016	MemeMotifs2312/PROTEIN/prosite2021_04.meme	PS00292 (CYCLINS)	https://prosite.expasy.org/PS00292
PABPC4|Q13310	JFVGNLPYDVTEEEL	LYIKNLDDTIDDEKL	296	310	-2.79268	1.90e-016	MemeMotifs2312/PROTEIN/prosite2021_04.meme	PS00292 (CYCLINS)	https://prosite.expasy.org/PS00292
NXF1|Q9UBU9	JFVGNLPYDVTEEEL	LFVRNASSEEIQRAF	534	548	-5.2561	1.90e-016	MemeMotifs2312/PROTEIN/prosite2021_04.meme	PS00292 (CYCLINS)	https://prosite.expasy.org/PS00292
SFPQ|P23246	JFVGNLPYDVTEEEL	LSVRNLSPYVSNELL	373	387	-5.39024	1.90e-016	MemeMotifs2312/PROTEIN/prosite2021_04.meme	PS00292 (CYCLINS)	https://prosite.expasy.org/PS00292
HNRNPA1|P09651	JFVGNLPYDVTEEEL	IFVGGIKEDTEEHHL	107	121	-5.41463	1.90e-016	MemeMotifs2312/PROTEIN/prosite2021_04.meme	PS00292 (CYCLINS)	https://prosite.expasy.org/PS00292
HNRNPA2B1|P22626	JFVGNLPYDVTEEEL	LFVGGIKEDTEEHHL	114	128	-5.53659	1.90e-016	MemeMotifs2312/PROTEIN/prosite2021_04.meme	PS00292 (CYCLINS)	https://prosite.expasy.org/PS00292
U2AF2|P26368	JFVGNLPYDVTEEEL	LFIGGLPNYLNDDQV	261	275	-5.63415	1.90e-016	MemeMotifs2312/PROTEIN/prosite2021_04.meme	PS00292 (CYCLINS)	https://prosite.expasy.org/PS00292
HNRNPF|P52597	JFVGNLPYDVTEEEL	VRLRGLPFGCTKEEI	113	127	-7.2561	1.90e-016	MemeMotifs2312/PROTEIN/prosite2021_04.meme	PS00292 (CYCLINS)	https://prosite.expasy.org/PS00292
NOLC1|Q14978	JFVGNLPYDVTEEEL	LLTRKADSSSSEEES	416	430	-8.12195	1.90e-016	MemeMotifs2312/PROTEIN/prosite2021_04.meme	PS00292 (CYCLINS)	https://prosite.expasy.org/PS00292
PABPC4|Q13310	JFVGNLPYDVTEEEL	VFIKNLDKSIDNKAL	101	115	-9.32927	1.90e-016	MemeMotifs2312/PROTEIN/prosite2021_04.meme	PS00292 (CYCLINS)	https://prosite.expasy.org/PS00292
EWSR1|Q01844	GRGGGGGGRGG	SRGGRGGGRGG	313	323	30.9651	4.60e-007	MEME	GRGGGGGGRGG
HNRNPA1|P09651	GRGGGGGGRGG	GRGGFGGSRGG	224	234	29.9651	4.60e-007	MEME	GRGGGGGGRGG
FUS|P35637	GRGGGGGGRGG	GRGGGRGGRGG	243	253	29.7558	4.60e-007	MEME	GRGGGGGGRGG
KHDRBS1|Q07666	GRGGGGGGRGG	SRGGGGGSRGG	44	54	29.3721	4.60e-007	MEME	GRGGGGGGRGG
FUS|P35637	GRGGGGGGRGG	DRGGFRGGRGG	490	500	29.2558	4.60e-007	MEME	GRGGGGGGRGG
ALYREF|Q86V81	GRGGGGGGRGG	QRGGRGGGRGR	19	29	29.186	4.60e-007	MEME	GRGGGGGGRGG
TAF15|Q92804	GRGGGGGGRGG	DRGGYGGDRGG	482	492	29.186	4.60e-007	MEME	GRGGGGGGRGG
TAF15|Q92804	GRGGGGGGRGG	DRGGYGGDRGG	497	507	29.186	4.60e-007	MEME	GRGGGGGGRGG
TAF15|Q92804	GRGGGGGGRGG	DRGGYGGDRGG	504	514	29.186	4.60e-007	MEME	GRGGGGGGRGG
TAF15|Q92804	GRGGGGGGRGG	DRGGYGGDRGG	511	521	29.186	4.60e-007	MEME	GRGGGGGGRGG
TAF15|Q92804	GRGGGGGGRGG	GRGGRGGDRGG	407	417	28.8721	4.60e-007	MEME	GRGGGGGGRGG
HNRNPU|Q00839	GRGGGGGGRGG	QRGGGGGGSGG	738	748	28.7093	4.60e-007	MEME	GRGGGGGGRGG
TAF15|Q92804	GRGGGGGGRGG	SRGGYGGDRGG	527	537	28.6977	4.60e-007	MEME	GRGGGGGGRGG
SFPQ|P23246	GRGGGGGGRGG	HRRGGGGGRGG	17	27	28.0349	4.60e-007	MEME	GRGGGGGGRGG
ILF3|Q12906	GRGGGGGGRGG	SHGGYGGGSGG	832	842	27.3605	4.60e-007	MEME	GRGGGGGGRGG
HNRNPL|P14866	GRGGGGGGRGG	QHGGGGGGGGG	69	79	27.0349	4.60e-007	MEME	GRGGGGGGRGG
SERBP1|Q8NC51	GRGGGGGGRGG	GRGGLGRGRGG	164	174	26.5	4.60e-007	MEME	GRGGGGGGRGG
HNRNPA2B1|P22626	GRGGGGGGRGG	GSPGYGGGRGG	258	268	26.0465	4.60e-007	MEME	GRGGGGGGRGG
FUS|P35637	GRGGGGGGRGG	GSGGGGGGGGG	220	230	25.5698	4.60e-007	MEME	GRGGGGGGRGG
RBM15B|Q8NDT2	GRGGGGGGRGG	GSGAGGGGRGG	87	97	25.5116	4.60e-007	MEME	GRGGGGGGRGG
FAM120A|Q9NZB2	GRGGGGGGRGG	GRGGRYYGRGY	998	1008	25.1628	4.60e-007	MEME	GRGGGGGGRGG
KHSRP|Q92945	GRGGGGGGRGG	DRGGGGPGGGG	39	49	25	4.60e-007	MEME	GRGGGGGGRGG
FUS|P35637	GRGGGGGGRGG	SSGGGGGGGGG	164	174	24.7791	4.60e-007	MEME	GRGGGGGGRGG
HNRNPK|P61978	GRGGGGGGRGG	GRGGRGGSRAR	295	305	24.2907	4.60e-007	MEME	GRGGGGGGRGG
TAF15|Q92804	GRGGGGGGRGG	GSGGGRRGRGG	329	339	23.593	4.60e-007	MEME	GRGGGGGGRGG
WDR33|Q9C0J8	GRGGGGGGRGG	GRGTPRGGRKG	1152	1162	21.4419	4.60e-007	MEME	GRGGGGGGRGG
EWSR1|Q01844	GRGGGGGGRGG	DRGGFGGGRRG	606	616	20.9186	4.60e-007	MEME	GRGGGGGGRGG
DDX42|Q86XP3	GRGGGGGGRGG	NRHGGSAGRHG	862	872	20.4535	4.60e-007	MEME	GRGGGGGGRGG
EWSR1|Q01844	GRGGGGGGRGG	FRGGRGGDRGG	588	598	19.4419	4.60e-007	MEME	GRGGGGGGRGG
EWSR1|Q01844	GRGGGGGGRGG	GRGGPGGMRGG	564	574	19.2791	4.60e-007	MEME	GRGGGGGGRGG
FUS|P35637	GRGGGGGGRGG	GRGGSGGGGGG	217	227	19.1163	4.60e-007	MEME	GRGGGGGGRGG
EWSR1|Q01844	GRGGGGGGRGG	DRGGFRGGRGM	595	605	18.7209	4.60e-007	MEME	GRGGGGGGRGG
TAF15|Q92804	GRGGGGGGRGG	DRGGYGGDRSG	414	424	18.6512	4.60e-007	MEME	GRGGGGGGRGG
HNRNPA2B1|P22626	GRGGGGGGRGG	GRGGYGGGGPG	265	275	18.4302	4.60e-007	MEME	GRGGGGGGRGG
FUS|P35637	GRGGGGGGRGG	GRGGYGGGGSG	393	403	18.4302	4.60e-007	MEME	GRGGGGGGRGG
EWSR1|Q01844	GRGGGGGGRGG	QMGGRRGGRGG	628	638	18.2558	4.60e-007	MEME	GRGGGGGGRGG
HNRNPA1|P09651	GRGGGGGGRGG	GSGNFGGGRGG	198	208	18.1512	4.60e-007	MEME	GRGGGGGGRGG
TAF15|Q92804	GRGGGGGGRGG	SGGGYGGDRGG	451	461	17.6628	4.60e-007	MEME	GRGGGGGGRGG
TAF15|Q92804	GRGGGGGGRGG	SGGGYGGDRGG	554	564	17.6628	4.60e-007	MEME	GRGGGGGGRGG
HNRNPU|Q00839	GRGGGGGGRGG	NRGGGHRGRGG	701	711	16.9419	4.60e-007	MEME	GRGGGGGGRGG
FUS|P35637	GRGGGGGGRGG	SGGGGGGGGGG	165	175	16.7209	4.60e-007	MEME	GRGGGGGGRGG
FUS|P35637	GRGGGGGGRGG	SGGGGGGGGGG	221	231	16.7209	4.60e-007	MEME	GRGGGGGGRGG
TAF15|Q92804	GRGGGGGGRGG	DRGGYGGDRSR	518	528	16.3488	4.60e-007	MEME	GRGGGGGGRGG
ILF3|Q12906	GRGGGGGGRGG	ASGGGGGGGGG	699	709	16.1395	4.60e-007	MEME	GRGGGGGGRGG
SFPQ|P23246	GRGGGGGGRGG	SRGGGGGGFHR	8	18	16.093	4.60e-007	MEME	GRGGGGGGRGG
TAF15|Q92804	GRGGGGGGRGG	GRRGRGGYRGR	333	343	15.7326	4.60e-007	MEME	GRGGGGGGRGG
SERBP1|Q8NC51	GRGGGGGGRGG	GRGGRGGRGGR	366	376	15.6163	4.60e-007	MEME	GRGGGGGGRGG
HNRNPL|P14866	GRGGGGGGRGG	DQHGGGGGGGG	68	78	15.4767	4.60e-007	MEME	GRGGGGGGRGG
TAF15|Q92804	GRGGGGGGRGG	GSQGGGRGRGG	179	189	15.2558	4.60e-007	MEME	GRGGGGGGRGG
FUS|P35637	GRGGGGGGRGG	GGGGGGGGGGY	222	232	15.2442	4.60e-007	MEME	GRGGGGGGRGG
SERBP1|Q8NC51	GRGGGGGGRGG	GRGGRGRGMGR	171	181	15.2326	4.60e-007	MEME	GRGGGGGGRGG
HNRNPA1|P09651	GRGGGGGGRGG	SRGGGGYGGSG	231	241	15.0581	4.60e-007	MEME	GRGGGGGGRGG
FUS|P35637	GRGGGGGGRGG	GYRGRGGDRGG	483	493	14.5465	4.60e-007	MEME	GRGGGGGGRGG
FUS|P35637	GRGGGGGGRGG	DRGGRGRGGSG	212	222	14.3256	4.60e-007	MEME	GRGGGGGGRGG
FUS|P35637	GRGGGGGGRGG	SSSGGGGGGGG	163	173	14.2442	4.60e-007	MEME	GRGGGGGGRGG
HNRNPL|P14866	GRGGGGGGRGG	GGGGGGGGGAG	71	81	14.1395	4.60e-007	MEME	GRGGGGGGRGG
ILF3|Q12906	GRGGGGGGRGG	GGGGGGGSSGY	703	713	13.8837	4.60e-007	MEME	GRGGGGGGRGG
ALYREF|Q86V81	GRGGGGGGRGG	NRGAGGFGGGG	203	213	13.2558	4.60e-007	MEME	GRGGGGGGRGG
SERBP1|Q8NC51	GRGGGGGGRGG	GGRGGRGGRGR	368	378	13.1279	4.60e-007	MEME	GRGGGGGGRGG
BCLAF1|Q9NYF8	GRGGGGGGRGG	GRGTFQRGRGR	865	875	13.0581	4.60e-007	MEME	GRGGGGGGRGG
KHSRP|Q92945	GRGGGGGGRGG	GGGGPGGGSAG	46	56	12.3256	4.60e-007	MEME	GRGGGGGGRGG
SERBP1|Q8NC51	GRGGGGGGRGG	GRPGRGGRGGR	363	373	12.2674	4.60e-007	MEME	GRGGGGGGRGG
FUS|P35637	GRGGGGGGRGG	GGRGRGGSGGG	214	224	12.2326	4.60e-007	MEME	GRGGGGGGRGG
ALYREF|Q86V81	GRGGGGGGRGG	GGRGGGRGRGR	21	31	12.1395	4.60e-007	MEME	GRGGGGGGRGG
ILF3|Q12906	GRGGGGGGRGG	GSHGGYGGGSG	831	841	11.1395	4.60e-007	MEME	GRGGGGGGRGG
FUS|P35637	GRGGGGGGRGG	SSGGGSGGGYG	185	195	10.8721	4.60e-007	MEME	GRGGGGGGRGG
TAF15|Q92804	GRGGGGGGRGG	DRGGYGGKMGG	569	579	10.6047	4.60e-007	MEME	GRGGGGGGRGG
FUS|P35637	GRGGGGGGRGG	GGGSGGGGRGG	399	409	10.2907	4.60e-007	MEME	GRGGGGGGRGG
TAF15|Q92804	GRGGGGGGRGG	GRGGDRGGYGG	410	420	9.2907	4.60e-007	MEME	GRGGGGGGRGG
EWSR1|Q01844	GRGGGGGGRGG	GPGGMRGGRGG	567	577	9.2907	4.60e-007	MEME	GRGGGGGGRGG
TAF15|Q92804	GRGGGGGGRGG	RGGGYGGDRGG	459	469	9.02326	4.60e-007	MEME	GRGGGGGGRGG
TAF15|Q92804	GRGGGGGGRGG	RGGGYGGDRGG	467	477	9.02326	4.60e-007	MEME	GRGGGGGGRGG
TAF15|Q92804	GRGGGGGGRGG	RGGGYGGDRGG	475	485	9.02326	4.60e-007	MEME	GRGGGGGGRGG
TAF15|Q92804	GRGGGGGGRGG	RGGGYGGDRGG	490	500	9.02326	4.60e-007	MEME	GRGGGGGGRGG
TAF15|Q92804	GRGGGGGGRGG	RGGGYGGDRGG	562	572	9.02326	4.60e-007	MEME	GRGGGGGGRGG
EWSR1|Q01844	GRGGGGGGRGG	FRGGRGMDRGG	599	609	9.01163	4.60e-007	MEME	GRGGGGGGRGG
ILF3|Q12906	GRGGGGGGRGG	NSPGGGGGSDY	791	801	8.45349	4.60e-007	MEME	GRGGGGGGRGG
EWSR1|Q01844	GRGGGGGGRGG	RMGGRGGDRGG	486	496	8.40698	4.60e-007	MEME	GRGGGGGGRGG
EWSR1|Q01844	GRGGGGGGRGG	GRGGGRGGMGS	316	326	8.18605	4.60e-007	MEME	GRGGGGGGRGG
EWSR1|Q01844	GRGGGGGGRGG	GRGRGGFDRGG	301	311	8.01163	4.60e-007	MEME	GRGGGGGGRGG
FUS|P35637	GRGGGGGGRGG	EPRGRGGGRGG	240	250	8	4.60e-007	MEME	GRGGGGGGRGG
TAF15|Q92804	GRGGGGGGRGG	DRGGGYGGDRG	458	468	7.9186	4.60e-007	MEME	GRGGGGGGRGG
TAF15|Q92804	GRGGGGGGRGG	DRGGGYGGDRG	466	476	7.9186	4.60e-007	MEME	GRGGGGGGRGG
TAF15|Q92804	GRGGGGGGRGG	DRGGGYGGDRG	474	484	7.9186	4.60e-007	MEME	GRGGGGGGRGG
TAF15|Q92804	GRGGGGGGRGG	DRGGGYGGDRG	489	499	7.9186	4.60e-007	MEME	GRGGGGGGRGG
TAF15|Q92804	GRGGGGGGRGG	DRGGGYGGDRG	561	571	7.9186	4.60e-007	MEME	GRGGGGGGRGG
HNRNPA2B1|P22626	GRGGGGGGRGG	GYGGGRGGYGG	261	271	7.68605	4.60e-007	MEME	GRGGGGGGRGG
SERBP1|Q8NC51	GRGGGGGGRGG	GRGRGGRGRGM	169	179	7.60465	4.60e-007	MEME	GRGGGGGGRGG
FUS|P35637	GRGGGGGGRGG	GRGRGGSGGGG	215	225	7.48837	4.60e-007	MEME	GRGGGGGGRGG
FUS|P35637	GRGGGGGGRGG	GRGGFPSGGGG	406	416	7.48837	4.60e-007	MEME	GRGGGGGGRGG
ILF3|Q12906	GRGGGGGGRGG	GGGGGGGGSSG	702	712	7.40698	4.60e-007	MEME	GRGGGGGGRGG
FUS|P35637	GRGGGGGGRGG	GRGGRGGMGGS	247	257	7.38372	4.60e-007	MEME	GRGGGGGGRGG
SERBP1|Q8NC51	GRGGGGGGRGG	GRGGRGGRGRG	369	379	7.38372	4.60e-007	MEME	GRGGGGGGRGG
HNRNPA1|P09651	GRGGGGGGRGG	GGGGFGGGSGS	294	304	7.2093	4.60e-007	MEME	GRGGGGGGRGG
TAF15|Q92804	GRGGGGGGRGG	SGGGYGGDRSG	442	452	7.12791	4.60e-007	MEME	GRGGGGGGRGG
FUS|P35637	GRGGGGGGRGG	GNGRGGRGRGG	380	390	7.10465	4.60e-007	MEME	GRGGGGGGRGG
FUS|P35637	GRGGGGGGRGG	GYGGGGSGGGG	396	406	7.0814	4.60e-007	MEME	GRGGGGGGRGG
FUS|P35637	GRGGGGGGRGG	GGGGGGGGGGN	166	176	6.97674	4.60e-007	MEME	GRGGGGGGRGG
FUS|P35637	GRGGGGGGRGG	GGSGGGGGGGG	219	229	6.97674	4.60e-007	MEME	GRGGGGGGRGG
ALYREF|Q86V81	GRGGGGGGRGG	RRGTRGGARGR	216	226	6.81395	4.60e-007	MEME	GRGGGGGGRGG
ALYREF|Q86V81	GRGGGGGGRGG	GAGGFGGGGGT	205	215	6.77907	4.60e-007	MEME	GRGGGGGGRGG
ILF3|Q12906	GRGGGGGGRGG	GRGGSIRGRGR	643	653	6.60465	4.60e-007	MEME	GRGGGGGGRGG
TAF15|Q92804	GRGGGGGGRGG	RSGGYGGDRSG	545	555	6.54651	4.60e-007	MEME	GRGGGGGGRGG
HNRNPL|P14866	GRGGGGGGRGG	HGGGGGGGGGA	70	80	6.34884	4.60e-007	MEME	GRGGGGGGRGG
ILF3|Q12906	GRGGGGGGRGG	SGGGGGGGGGS	700	710	6.18605	4.60e-007	MEME	GRGGGGGGRGG
HNRNPA1|P09651	GRGGGGGGRGG	NDGGYGGGGPG	249	259	6	4.60e-007	MEME	GRGGGGGGRGG
SERBP1|Q8NC51	GRGGGGGGRGG	PGRGGRGGRGG	365	375	6	4.60e-007	MEME	GRGGGGGGRGG
IGF2BP1|Q9NZI8	GRGGGGGGRGG	GRRGGFGSRGQ	166	176	5.90698	4.60e-007	MEME	GRGGGGGGRGG
BCLAF1|Q9NYF8	GRGGGGGGRGG	QGGGGRYHRGG	82	92	5.86047	4.60e-007	MEME	GRGGGGGGRGG
TAF15|Q92804	GRGGGGGGRGG	GRGGYRGRGGF	336	346	5.80233	4.60e-007	MEME	GRGGGGGGRGG
SERBP1|Q8NC51	GRGGGGGGRGG	GLGRGRGGRGR	167	177	5.7907	4.60e-007	MEME	GRGGGGGGRGG
FUS|P35637	GRGGGGGGRGG	GGGNGRGGRGR	378	388	5.7907	4.60e-007	MEME	GRGGGGGGRGG
HNRNPA1|P09651	GRGGGGGGRGG	NNGGGGGFGGG	291	301	5.68605	4.60e-007	MEME	GRGGGGGGRGG
BCLAF1|Q9NYF8	GRGGGGGGRGG	GRGYYQGGGGR	77	87	5.60465	4.60e-007	MEME	GRGGGGGGRGG
HNRNPA1|P09651	GRGGGGGGRGG	GGGGYGGSGDG	233	243	5.60465	4.60e-007	MEME	GRGGGGGGRGG
ILF3|Q12906	GRGGGGGGRGG	NASGGGGGGGG	698	708	5.5814	4.60e-007	MEME	GRGGGGGGRGG
FUS|P35637	GRGGGGGGRGG	DRGGYRGRGGD	480	490	5.5	4.60e-007	MEME	GRGGGGGGRGG
ALYREF|Q86V81	GRGGGGGGRGG	GGGTRRGTRGG	212	222	5.31395	4.60e-007	MEME	GRGGGGGGRGG
KHDRBS1|Q07666	GRGGGGGGRGG	GGGGGSRGGAR	46	56	5.27907	4.60e-007	MEME	GRGGGGGGRGG
FUS|P35637	GRGGGGGGRGG	GGYGGGGSGGG	395	405	5.18605	4.60e-007	MEME	GRGGGGGGRGG
WDR33|Q9C0J8	GRGGGGGGRGG	DRGGKGRGGPG	1256	1266	5.09302	4.60e-007	MEME	GRGGGGGGRGG
TAF15|Q92804	GRGGGGGGRGG	DNRGYGGSQGG	173	183	4.9186	4.60e-007	MEME	GRGGGGGGRGG
EWSR1|Q01844	GRGGGGGGRGG	GRRGGRGGPGK	631	641	4.89535	4.60e-007	MEME	GRGGGGGGRGG
ALYREF|Q86V81	GRGGGGGGRGG	RGGGRGRGRAG	23	33	4.73256	4.60e-007	MEME	GRGGGGGGRGG
KHSRP|Q92945	GRGGGGGGRGG	GGGGPGGGGPG	41	51	4.73256	4.60e-007	MEME	GRGGGGGGRGG
HNRNPA2B1|P22626	GRGGGGGGRGG	GGGRGGYGGGG	263	273	4.72093	4.60e-007	MEME	GRGGGGGGRGG
FUS|P35637	GRGGGGGGRGG	GGGGGGGGGNY	167	177	4.7093	4.60e-007	MEME	GRGGGGGGRGG
HNRNPL|P14866	GRGGGGGGRGG	GAGAAGGGGGG	79	89	4.61628	4.60e-007	MEME	GRGGGGGGRGG
ILF3|Q12906	GRGGGGGGRGG	HGGYGGGSGGG	833	843	4.46512	4.60e-007	MEME	GRGGGGGGRGG
FUS|P35637	GRGGGGGGRGG	GGRGGRGGMGG	246	256	4.39535	4.60e-007	MEME	GRGGGGGGRGG
FUS|P35637	GRGGGGGGRGG	GRGGGDRGGFG	497	507	4.39535	4.60e-007	MEME	GRGGGGGGRGG
FUS|P35637	GRGGGGGGRGG	QSGGGGSGGYG	199	209	4.33721	4.60e-007	MEME	GRGGGGGGRGG
HNRNPU|Q00839	GRGGGGGGRGG	GGGGGSGGIGY	741	751	4.24419	4.60e-007	MEME	GRGGGGGGRGG
WDR33|Q9C0J8	GRGGGGGGRGG	SRGGRSGSNWG	1304	1314	4.23256	4.60e-007	MEME	GRGGGGGGRGG
HNRNPA1|P09651	GRGGGGGGRGG	SGGSRGYGSGG	261	271	4.16279	4.60e-007	MEME	GRGGGGGGRGG
SERBP1|Q8NC51	GRGGGGGGRGG	GRGGRGRGGRP	372	382	4.09302	4.60e-007	MEME	GRGGGGGGRGG
FUS|P35637	GRGGGGGGRGG	GRGGRGRGGPM	382	392	4.09302	4.60e-007	MEME	GRGGGGGGRGG
HNRNPA2B1|P22626	GRGGGGGGRGG	GPGGSGGSGGY	337	347	4.02326	4.60e-007	MEME	GRGGGGGGRGG
FUS|P35637	GRGGGGGGRGG	NRGGGNGRGGR	376	386	3.98837	4.60e-007	MEME	GRGGGGGGRGG
TAF15|Q92804	GRGGGGGGRGG	DRGGGSGYGGD	534	544	3.90698	4.60e-007	MEME	GRGGGGGGRGG
HNRNPA1|P09651	GRGGGGGGRGG	SRGYGSGGQGY	264	274	3.86047	4.60e-007	MEME	GRGGGGGGRGG
KHSRP|Q92945	GRGGGGGGRGG	GDRGGGGPGGG	38	48	3.7907	4.60e-007	MEME	GRGGGGGGRGG
TAF15|Q92804	GRGGGGGGRGG	SGGGYSGDRSG	433	443	3.75581	4.60e-007	MEME	GRGGGGGGRGG
KHSRP|Q92945	GRGGGGGGRGG	GGPGGGGPGGG	43	53	3.73256	4.60e-007	MEME	GRGGGGGGRGG
KHSRP|Q92945	GRGGGGGGRGG	GPGGGGPGGGS	44	54	3.73256	4.60e-007	MEME	GRGGGGGGRGG
RBM10|P98175	GRGGGGGGRGG	ERRGGRGDRTG	4	14	3.61628	4.60e-007	MEME	GRGGGGGGRGG
HNRNPA1|P09651	GRGGGGGGRGG	GFGGSRGGGGY	227	237	3.61628	4.60e-007	MEME	GRGGGGGGRGG
FUS|P35637	GRGGGGGGRGG	GFPSGGGGGGG	409	419	3.53488	4.60e-007	MEME	GRGGGGGGRGG
HNRNPA2B1|P22626	GRGGGGGGRGG	GSGGSGGYGGR	340	350	3.40698	4.60e-007	MEME	GRGGGGGGRGG
HNRNPA1|P09651	GRGGGGGGRGG	NFGGGRGGGFG	201	211	3.38372	4.60e-007	MEME	GRGGGGGGRGG
HNRNPL|P14866	GRGGGGGGRGG	GGGGGGAGAAG	74	84	3.24419	4.60e-007	MEME	GRGGGGGGRGG
HNRNPA2B1|P22626	GRGGGGGGRGG	GSGGYGGRSRY	343	353	3.18605	4.60e-007	MEME	GRGGGGGGRGG
FUS|P35637	GRGGGGGGRGG	GRGGPMGRGGY	387	397	3.17442	4.60e-007	MEME	GRGGGGGGRGG
BCLAF1|Q9NYF8	GRGGGGGGRGG	GRGRGYYQGGG	75	85	3.16279	4.60e-007	MEME	GRGGGGGGRGG
FUS|P35637	GRGGGGGGRGG	NSSSGGGGGGG	162	172	3.01163	4.60e-007	MEME	GRGGGGGGRGG
FUS|P35637	GRGGGGGGRGG	GGGGYNRSSGG	228	238	2.95349	4.60e-007	MEME	GRGGGGGGRGG
ILF3|Q12906	GRGGGGGGRGG	SIRGRGRGRGF	647	657	2.9186	4.60e-007	MEME	GRGGGGGGRGG
TAF15|Q92804	GRGGGGGGRGG	MRGGGSGGGRR	325	335	2.90698	4.60e-007	MEME	GRGGGGGGRGG
TAF15|Q92804	GRGGGGGGRGG	RGRGGYRGRGG	335	345	2.84884	4.60e-007	MEME	GRGGGGGGRGG
FUS|P35637	GRGGGGGGRGG	YDRGGYRGRGG	479	489	2.84884	4.60e-007	MEME	GRGGGGGGRGG
KHDRBS1|Q07666	GRGGGGGGRGG	RSRGGGGGSRG	43	53	2.74419	4.60e-007	MEME	GRGGGGGGRGG
HNRNPL|P14866	GRGGGGGGRGG	GGGGGRYYGGG	41	51	2.72093	4.60e-007	MEME	GRGGGGGGRGG
TAF15|Q92804	GRGGGGGGRGG	DRSGGGYGGDR	421	431	2.7093	4.60e-007	MEME	GRGGGGGGRGG
TAF15|Q92804	GRGGGGGGRGG	DRSGGGYGGDR	440	450	2.7093	4.60e-007	MEME	GRGGGGGGRGG
TAF15|Q92804	GRGGGGGGRGG	DRSGGGYGGDR	449	459	2.7093	4.60e-007	MEME	GRGGGGGGRGG
TAF15|Q92804	GRGGGGGGRGG	DRSGGGYGGDR	552	562	2.7093	4.60e-007	MEME	GRGGGGGGRGG
SFPQ|P23246	GRGGGGGGRGG	GFHRRGGGGGR	15	25	2.65116	4.60e-007	MEME	GRGGGGGGRGG
FUS|P35637	GRGGGGGGRGG	DQSGGGGSGGY	198	208	2.61628	4.60e-007	MEME	GRGGGGGGRGG
HNRNPA2B1|P22626	GRGGGGGGRGG	GNQGGGYGGGY	277	287	2.54651	4.60e-007	MEME	GRGGGGGGRGG
FUS|P35637	GRGGGGGGRGG	GRGGYDRGGYR	475	485	2.51163	4.60e-007	MEME	GRGGGGGGRGG
HNRNPL|P14866	GRGGGGGGRGG	GGGGRYYGGGS	42	52	2.45349	4.60e-007	MEME	GRGGGGGGRGG
FUS|P35637	GRGGGGGGRGG	YGGGGSGGGGR	397	407	2.40698	4.60e-007	MEME	GRGGGGGGRGG
ALYREF|Q86V81	GRGGGGGGRGG	GRGRGRAGSQG	26	36	2.34884	4.60e-007	MEME	GRGGGGGGRGG
FAM120A|Q9NZB2	GRGGGGGGRGG	GSRRGRGGRGP	959	969	2.32558	4.60e-007	MEME	GRGGGGGGRGG
FUS|P35637	GRGGGGGGRGG	DRRGGRGGYDR	471	481	2.2907	4.60e-007	MEME	GRGGGGGGRGG
HNRNPU|Q00839	GRGGGGGGRGG	NMPQRGGGGGG	735	745	1.94186	4.60e-007	MEME	GRGGGGGGRGG
TAF15|Q92804	GRGGGGGGRGG	SQGGGRGRGGY	180	190	1.82558	4.60e-007	MEME	GRGGGGGGRGG
HNRNPA2B1|P22626	GRGGGGGGRGG	YGPGGSGGSGG	336	346	1.7907	4.60e-007	MEME	GRGGGGGGRGG
HNRNPA1|P09651	GRGGGGGGRGG	SSGPYGGGGQY	337	347	1.76744	4.60e-007	MEME	GRGGGGGGRGG
HNRNPA1|P09651	GRGGGGGGRGG	GSRGYGSGGQG	263	273	1.73256	4.60e-007	MEME	GRGGGGGGRGG
EWSR1|Q01844	GRGGGGGGRGG	DRGGMSRGGRG	308	318	1.72093	4.60e-007	MEME	GRGGGGGGRGG
ALYREF|Q86V81	GRGGGGGGRGG	GTRGGARGRGR	218	228	1.7093	4.60e-007	MEME	GRGGGGGGRGG
WDR33|Q9C0J8	GRGGGGGGRGG	GPPRRGASRGG	1322	1332	1.68605	4.60e-007	MEME	GRGGGGGGRGG
HNRNPA1|P09651	GRGGGGGGRGG	GRGGNFSGRGG	217	227	1.66279	4.60e-007	MEME	GRGGGGGGRGG
TAF15|Q92804	GRGGGGGGRGG	SGGGRRGRGGY	330	340	1.62791	4.60e-007	MEME	GRGGGGGGRGG
ILF3|Q12906	GRGGGGGGRGG	RSGGNSYGSGG	815	825	1.60465	4.60e-007	MEME	GRGGGGGGRGG
EWSR1|Q01844	GRGGGGGGRGG	GFGGGRRGGPG	609	619	1.59302	4.60e-007	MEME	GRGGGGGGRGG
ILF3|Q12906	GRGGGGGGRGG	GSGGRSGGNSY	811	821	1.56977	4.60e-007	MEME	GRGGGGGGRGG
ALYREF|Q86V81	GRGGGGGGRGG	GRAGSQGGRGG	30	40	1.55814	4.60e-007	MEME	GRGGGGGGRGG
EWSR1|Q01844	GRGGGGGGRGG	DRGRGGPGGMR	562	572	1.53488	4.60e-007	MEME	GRGGGGGGRGG
HNRNPA2B1|P22626	GRGGGGGGRGG	GGRGGYGGGGP	264	274	1.52326	4.60e-007	MEME	GRGGGGGGRGG
SFPQ|P23246	GRGGGGGGRGG	HRGGGEPRGGR	235	245	1.51163	4.60e-007	MEME	GRGGGGGGRGG
ILF3|Q12906	GRGGGGGGRGG	HSGNASGGGGG	695	705	1.51163	4.60e-007	MEME	GRGGGGGGRGG
KHSRP|Q92945	GRGGGGGGRGG	GMPPGGRGRGR	405	415	1.45349	4.60e-007	MEME	GRGGGGGGRGG
KHSRP|Q92945	GRGGGGGGRGG	AGGGGGAGGAG	17	27	1.44186	4.60e-007	MEME	GRGGGGGGRGG
RBM15B|Q8NDT2	GRGGGGGGRGG	SSGSGAGGGGR	85	95	1.4186	4.60e-007	MEME	GRGGGGGGRGG
FUS|P35637	GRGGGGGGRGG	RGRGGSGGGGG	216	226	1.4186	4.60e-007	MEME	GRGGGGGGRGG
HNRNPA1|P09651	GRGGGGGGRGG	GSRGGGGYGGS	230	240	1.31395	4.60e-007	MEME	GRGGGGGGRGG
FUS|P35637	GRGGGGGGRGG	GSGGGGRGGFP	401	411	1.31395	4.60e-007	MEME	GRGGGGGGRGG
HNRNPA1|P09651	GRGGGGGGRGG	GGPGYSGGSRG	256	266	1.10465	4.60e-007	MEME	GRGGGGGGRGG
HNRNPU|Q00839	GRGGGGGGRGG	AEGGGGGGRPG	216	226	0.953488	4.60e-007	MEME	GRGGGGGGRGG
NXF1|Q9UBU9	GRGGGGGGRGG	NRRSGRGGSGI	37	47	0.930233	4.60e-007	MEME	GRGGGGGGRGG
ALYREF|Q86V81	GRGGGGGGRGG	GARGRGRGAGR	222	232	0.906977	4.60e-007	MEME	GRGGGGGGRGG
BCLAF1|Q9NYF8	GRGGGGGGRGG	RRPYGYRGRGR	68	78	0.895349	4.60e-007	MEME	GRGGGGGGRGG
HNRNPA1|P09651	GRGGGGGGRGG	GGGGPGYSGGS	254	264	0.77907	4.60e-007	MEME	GRGGGGGGRGG
FUS|P35637	GRGGGGGGRGG	FRGGRGGGDRG	494	504	0.755814	4.60e-007	MEME	GRGGGGGGRGG
ALYREF|Q86V81	GRGGGGGGRGG	SQRGGRGGGRG	18	28	0.697674	4.60e-007	MEME	GRGGGGGGRGG
RBM15B|Q8NDT2	GRGGGGGGRGG	GAGGGGRGGKA	89	99	0.5	4.60e-007	MEME	GRGGGGGGRGG
EWSR1|Q01844	GRGGGGGGRGG	GGRGGGRGGMG	315	325	0.5	4.60e-007	MEME	GRGGGGGGRGG
HNRNPA1|P09651	GRGGGGGGRGG	GGFGGSRGGGG	226	236	0.418605	4.60e-007	MEME	GRGGGGGGRGG
HNRNPL|P14866	GRGGGGGGRGG	GGGAGAAGGGG	77	87	0.348837	4.60e-007	MEME	GRGGGGGGRGG
SERBP1|Q8NC51	GRGGGGGGRGG	DRPIRGRGGLG	159	169	0.348837	4.60e-007	MEME	GRGGGGGGRGG
HNRNPA1|P09651	GRGGGGGGRGG	FGGGRGGGFGG	202	212	0.255814	4.60e-007	MEME	GRGGGGGGRGG
KHSRP|Q92945	GRGGGGGGRGG	GGGAGGAGGGP	20	30	0.244186	4.60e-007	MEME	GRGGGGGGRGG
EWSR1|Q01844	GRGGGGGGRGG	MSRGGRGGGRG	312	322	0.116279	4.60e-007	MEME	GRGGGGGGRGG
ALYREF|Q86V81	GRGGGGGGRGG	GFGGGGGTRRG	208	218	-0.0465116	4.60e-007	MEME	GRGGGGGGRGG
HNRNPA2B1|P22626	GRGGGGGGRGG	GYNGYGGGPGG	243	253	-0.232558	4.60e-007	MEME	GRGGGGGGRGG
EWSR1|Q01844	GRGGGGGGRGG	GPMGRMGGRGG	482	492	-0.244186	4.60e-007	MEME	GRGGGGGGRGG
TAF15|Q92804	GRGGGGGGRGG	GERGYRGRGGR	401	411	-0.290698	4.60e-007	MEME	GRGGGGGGRGG
KHSRP|Q92945	GRGGGGGGRGG	GGGGGAGGAGG	18	28	-0.546512	4.60e-007	MEME	GRGGGGGGRGG
HNRNPL|P14866	GRGGGGGGRGG	GGGGGGGGAGA	72	82	-0.651163	4.60e-007	MEME	GRGGGGGGRGG
FUS|P35637	GRGGGGGGRGG	GGGGGGGGNYG	168	178	-0.651163	4.60e-007	MEME	GRGGGGGGRGG
SERBP1|Q8NC51	GRGGGGGGRGG	GGRGGRGRGGR	371	381	-0.709302	4.60e-007	MEME	GRGGGGGGRGG
KHSRP|Q92945	GRGGGGGGRGG	GGGPGGGGPGG	42	52	-0.744186	4.60e-007	MEME	GRGGGGGGRGG
HNRNPL|P14866	GRGGGGGGRGG	DHPAEYGGPHG	312	322	-0.767442	4.60e-007	MEME	GRGGGGGGRGG
TAF15|Q92804	GRGGGGGGRGG	GDRGGGYGGDR	457	467	-0.77907	4.60e-007	MEME	GRGGGGGGRGG
TAF15|Q92804	GRGGGGGGRGG	GDRGGGYGGDR	465	475	-0.77907	4.60e-007	MEME	GRGGGGGGRGG
TAF15|Q92804	GRGGGGGGRGG	GDRGGGYGGDR	473	483	-0.77907	4.60e-007	MEME	GRGGGGGGRGG
TAF15|Q92804	GRGGGGGGRGG	GDRGGGYGGDR	488	498	-0.77907	4.60e-007	MEME	GRGGGGGGRGG
TAF15|Q92804	GRGGGGGGRGG	GDRGGGYGGDR	560	570	-0.77907	4.60e-007	MEME	GRGGGGGGRGG
U2AF2|P26368	GRGGGGGGRGG	HSRSRSRDRKR	29	39	-0.802326	4.60e-007	MEME	GRGGGGGGRGG
FUS|P35637	GRGGGGGGRGG	GFRGGRGGGDR	493	503	-0.813953	4.60e-007	MEME	GRGGGGGGRGG
SERBP1|Q8NC51	GRGGGGGGRGG	IRGRGGLGRGR	162	172	-0.837209	4.60e-007	MEME	GRGGGGGGRGG
FUS|P35637	GRGGGGGGRGG	GRGGMGGSDRG	250	260	-0.837209	4.60e-007	MEME	GRGGGGGGRGG
ALYREF|Q86V81	GRGGGGGGRGG	GSQGGRGGGAQ	33	43	-1.06977	4.60e-007	MEME	GRGGGGGGRGG
HNRNPA2B1|P22626	GRGGGGGGRGG	NMGGPYGGGNY	326	336	-1.09302	4.60e-007	MEME	GRGGGGGGRGG
ILF3|Q12906	GRGGGGGGRGG	NAGAGYGSYGY	667	677	-1.19767	4.60e-007	MEME	GRGGGGGGRGG
FUS|P35637	GRGGGGGGRGG	GGRGGFPSGGG	405	415	-1.24419	4.60e-007	MEME	GRGGGGGGRGG
FUS|P35637	GRGGGGGGRGG	GRGGDRGGFRG	486	496	-1.24419	4.60e-007	MEME	GRGGGGGGRGG
EWSR1|Q01844	GRGGGGGGRGG	GRGGDRGGFRG	591	601	-1.24419	4.60e-007	MEME	GRGGGGGGRGG
TAF15|Q92804	GRGGGGGGRGG	DFRGRGYGGER	393	403	-1.27907	4.60e-007	MEME	GRGGGGGGRGG
HNRNPL|P14866	GRGGGGGGRGG	AGGGGGGGRYY	38	48	-1.31395	4.60e-007	MEME	GRGGGGGGRGG
EWSR1|Q01844	GRGGGGGGRGG	GRGMDRGGFGG	602	612	-1.33721	4.60e-007	MEME	GRGGGGGGRGG
PABPN1|Q86U42	GRGGGGGGRGG	GAPGPGPGSGA	82	92	-1.43023	4.60e-007	MEME	GRGGGGGGRGG
EWSR1|Q01844	GRGGGGGGRGG	PGGMFRGGRGG	584	594	-1.53488	4.60e-007	MEME	GRGGGGGGRGG
TAF15|Q92804	GRGGGGGGRGG	GYGGDRGGYGG	478	488	-1.74419	4.60e-007	MEME	GRGGGGGGRGG
TAF15|Q92804	GRGGGGGGRGG	GYGGDRGGYGG	493	503	-1.74419	4.60e-007	MEME	GRGGGGGGRGG
TAF15|Q92804	GRGGGGGGRGG	GYGGDRGGYGG	500	510	-1.74419	4.60e-007	MEME	GRGGGGGGRGG
TAF15|Q92804	GRGGGGGGRGG	GYGGDRGGYGG	507	517	-1.74419	4.60e-007	MEME	GRGGGGGGRGG
TAF15|Q92804	GRGGGGGGRGG	GYGGDRGGYGG	514	524	-1.74419	4.60e-007	MEME	GRGGGGGGRGG
TAF15|Q92804	GRGGGGGGRGG	GYGGDRGGYGG	565	575	-1.74419	4.60e-007	MEME	GRGGGGGGRGG
ILF3|Q12906	GRGGGGGGRGG	GRGRGGSIRGR	641	651	-1.83721	4.60e-007	MEME	GRGGGGGGRGG
SFPQ|P23246	GRGGGGGGRGG	RRGGGGGRGGL	18	28	-1.84884	4.60e-007	MEME	GRGGGGGGRGG
RBM15B|Q8NDT2	GRGGGGGGRGG	DKPRGSGSGGG	55	65	-1.93023	4.60e-007	MEME	GRGGGGGGRGG
EWSR1|Q01844	GRGGGGGGRGG	FGGGRRGGPGG	610	620	-1.94186	4.60e-007	MEME	GRGGGGGGRGG
FUS|P35637	GRGGGGGGRGG	RGGRGGGDRGG	495	505	-2.02326	4.60e-007	MEME	GRGGGGGGRGG
HNRNPL|P14866	GRGGGGGGRGG	GRYYGGGSEGG	45	55	-2.03488	4.60e-007	MEME	GRGGGGGGRGG
HNRNPA2B1|P22626	GRGGGGGGRGG	GNFGFGDSRGG	205	215	-2.03488	4.60e-007	MEME	GRGGGGGGRGG
KHSRP|Q92945	GRGGGGGGRGG	PPPAGGGGGAG	14	24	-2.10465	4.60e-007	MEME	GRGGGGGGRGG
HNRNPA2B1|P22626	GRGGGGGGRGG	GSDGYGSGRGF	230	240	-2.10465	4.60e-007	MEME	GRGGGGGGRGG
FUS|P35637	GRGGGGGGRGG	RGGYGGGGSGG	394	404	-2.11628	4.60e-007	MEME	GRGGGGGGRGG
FUS|P35637	GRGGGGGGRGG	FNRGGGNGRGG	375	385	-2.23256	4.60e-007	MEME	GRGGGGGGRGG
SERBP1|Q8NC51	GRGGGGGGRGG	RGGRGGRGRGG	370	380	-2.32558	4.60e-007	MEME	GRGGGGGGRGG
KHSRP|Q92945	GRGGGGGGRGG	GGGGAGGAGGG	19	29	-2.34884	4.60e-007	MEME	GRGGGGGGRGG
EWSR1|Q01844	GRGGGGGGRGG	GRMGGRGGDRG	485	495	-2.34884	4.60e-007	MEME	GRGGGGGGRGG
KHSRP|Q92945	GRGGGGGGRGG	PPGGRGRGRGQ	407	417	-2.43023	4.60e-007	MEME	GRGGGGGGRGG
TAF15|Q92804	GRGGGGGGRGG	GGGSGGGRRGR	327	337	-2.44186	4.60e-007	MEME	GRGGGGGGRGG
HNRNPM|P52272	GRGGGGGGRGG	GGGGGGGSVPG	390	400	-2.44186	4.60e-007	MEME	GRGGGGGGRGG
FUS|P35637	GRGGGGGGRGG	GGGGSGGGGRG	398	408	-2.45349	4.60e-007	MEME	GRGGGGGGRGG
WDR33|Q9C0J8	GRGGGGGGRGG	PRRGASRGGGR	1324	1334	-2.46512	4.60e-007	MEME	GRGGGGGGRGG
NXF1|Q9UBU9	GRGGGGGGRGG	GEGNRRSGRGG	34	44	-2.53488	4.60e-007	MEME	GRGGGGGGRGG
KHSRP|Q92945	GRGGGGGGRGG	GGGPGGGSAGG	47	57	-2.53488	4.60e-007	MEME	GRGGGGGGRGG
FUS|P35637	GRGGGGGGRGG	RGGSGGGGGGG	218	228	-2.54651	4.60e-007	MEME	GRGGGGGGRGG
HNRNPA2B1|P22626	GRGGGGGGRGG	YGGGRGGYGGG	262	272	-2.54651	4.60e-007	MEME	GRGGGGGGRGG
EWSR1|Q01844	GRGGGGGGRGG	DRGGPGGMFRG	580	590	-2.59302	4.60e-007	MEME	GRGGGGGGRGG
TAF15|Q92804	GRGGGGGGRGG	GGSGYGGDRSG	537	547	-2.61628	4.60e-007	MEME	GRGGGGGGRGG
FUS|P35637	CGNQNFAWRNECNQC	CENMNFSWRNECNQC	433	447	62.6582	3.40e-017	MemeMotifs2312/PROTEIN/prosite2021_04.meme	PS01168 (RIBOSOMAL_S27E)	https://prosite.expasy.org/PS01168
EWSR1|Q01844	CGNQNFAWRNECNQC	CGNQNFAWRTECNQC	529	543	62.5949	3.40e-017	MemeMotifs2312/PROTEIN/prosite2021_04.meme	PS01168 (RIBOSOMAL_S27E)	https://prosite.expasy.org/PS01168
TAF15|Q92804	CGNQNFAWRNECNQC	CGNMNFARRNSCNQC	365	379	60.8987	3.40e-017	MemeMotifs2312/PROTEIN/prosite2021_04.meme	PS01168 (RIBOSOMAL_S27E)	https://prosite.expasy.org/PS01168
RBM10|P98175	CGNQNFAWRNECNQC	CGVQNFKRREKCFKC	222	236	52.1646	3.40e-017	MemeMotifs2312/PROTEIN/prosite2021_04.meme	PS01168 (RIBOSOMAL_S27E)	https://prosite.expasy.org/PS01168
HNRNPL|P14866	CGNQNFAWRNECNQC	HLNNNFMFGQKLNVC	438	452	46.3797	3.40e-017	MemeMotifs2312/PROTEIN/prosite2021_04.meme	PS01168 (RIBOSOMAL_S27E)	https://prosite.expasy.org/PS01168
NXF1|Q9UBU9	CGNQNFAWRNECNQC	QSGMNLEWSQKCLQD	577	591	-16.962	3.40e-017	MemeMotifs2312/PROTEIN/prosite2021_04.meme	PS01168 (RIBOSOMAL_S27E)	https://prosite.expasy.org/PS01168
PTBP1|P26599	CGNQNFAWRNECNQC	TLRIDFSKLTSLNVK	252	266	-20.4937	3.40e-017	MemeMotifs2312/PROTEIN/prosite2021_04.meme	PS01168 (RIBOSOMAL_S27E)	https://prosite.expasy.org/PS01168
PRPF8|Q6P2Q9	CGNQNFAWRNECNQC	CIVMVPQWGTHQTVH	2144	2158	-22.4304	3.40e-017	MemeMotifs2312/PROTEIN/prosite2021_04.meme	PS01168 (RIBOSOMAL_S27E)	https://prosite.expasy.org/PS01168
HNRNPU|Q00839	DEEEEE	DEEEEE	83	88	20.6556	2.25e+000	MemeMotifs2312/PROTEIN/prosite2021_04.meme	PS00328 (HCP)	https://prosite.expasy.org/PS00328
RBM10|P98175	DEEEEE	DEEEEE	120	125	20.6556	2.25e+000	MemeMotifs2312/PROTEIN/prosite2021_04.meme	PS00328 (HCP)	https://prosite.expasy.org/PS00328
EIF3D|O15371	DEEEEE	DEEEEE	532	537	20.6556	2.25e+000	MemeMotifs2312/PROTEIN/prosite2021_04.meme	PS00328 (HCP)	https://prosite.expasy.org/PS00328
GTF2F1|P35269	DEEEEE	DEDEEE	188	193	18.1	2.25e+000	MemeMotifs2312/PROTEIN/prosite2021_04.meme	PS00328 (HCP)	https://prosite.expasy.org/PS00328
EIF3D|O15371	DEEEEE	DEDEEE	530	535	18.1	2.25e+000	MemeMotifs2312/PROTEIN/prosite2021_04.meme	PS00328 (HCP)	https://prosite.expasy.org/PS00328
NOLC1|Q14978	DEEEEE	DEEEEQ	273	278	18.0444	2.25e+000	MemeMotifs2312/PROTEIN/prosite2021_04.meme	PS00328 (HCP)	https://prosite.expasy.org/PS00328
U2AF2|P26368	DEEEEE	DEEYEE	392	397	17.7444	2.25e+000	MemeMotifs2312/PROTEIN/prosite2021_04.meme	PS00328 (HCP)	https://prosite.expasy.org/PS00328
GTF2F1|P35269	DEEEEE	DKEEEE	320	325	16.7222	2.25e+000	MemeMotifs2312/PROTEIN/prosite2021_04.meme	PS00328 (HCP)	https://prosite.expasy.org/PS00328
GTF2F1|P35269	DEEEEE	DEEEKE	190	195	16.6444	2.25e+000	MemeMotifs2312/PROTEIN/prosite2021_04.meme	PS00328 (HCP)	https://prosite.expasy.org/PS00328
XRCC6|P12956	DEEEEE	DEEAEE	13	18	16.6333	2.25e+000	MemeMotifs2312/PROTEIN/prosite2021_04.meme	PS00328 (HCP)	https://prosite.expasy.org/PS00328
PABPN1|Q86U42	DEEEEE	QEEEEE	96	101	16.3778	2.25e+000	MemeMotifs2312/PROTEIN/prosite2021_04.meme	PS00328 (HCP)	https://prosite.expasy.org/PS00328
EIF3B|P55884	DEEEEE	DDWEEE	792	797	16.0667	2.25e+000	MemeMotifs2312/PROTEIN/prosite2021_04.meme	PS00328 (HCP)	https://prosite.expasy.org/PS00328
AKAP8L|Q9ULX6	DEEEEE	PEEEEE	608	613	16	2.25e+000	MemeMotifs2312/PROTEIN/prosite2021_04.meme	PS00328 (HCP)	https://prosite.expasy.org/PS00328
HNRNPU|Q00839	DEEEEE	EEEEEE	84	89	15.9222	2.25e+000	MemeMotifs2312/PROTEIN/prosite2021_04.meme	PS00328 (HCP)	https://prosite.expasy.org/PS00328
HNRNPU|Q00839	DEEEEE	EEEEEE	85	90	15.9222	2.25e+000	MemeMotifs2312/PROTEIN/prosite2021_04.meme	PS00328 (HCP)	https://prosite.expasy.org/PS00328
HNRNPU|Q00839	DEEEEE	EEEEEE	86	91	15.9222	2.25e+000	MemeMotifs2312/PROTEIN/prosite2021_04.meme	PS00328 (HCP)	https://prosite.expasy.org/PS00328
HNRNPU|Q00839	DEEEEE	EEEEEE	87	92	15.9222	2.25e+000	MemeMotifs2312/PROTEIN/prosite2021_04.meme	PS00328 (HCP)	https://prosite.expasy.org/PS00328
HNRNPU|Q00839	DEEEEE	EEEEEE	88	93	15.9222	2.25e+000	MemeMotifs2312/PROTEIN/prosite2021_04.meme	PS00328 (HCP)	https://prosite.expasy.org/PS00328
HNRNPU|Q00839	DEEEEE	EEEEEE	89	94	15.9222	2.25e+000	MemeMotifs2312/PROTEIN/prosite2021_04.meme	PS00328 (HCP)	https://prosite.expasy.org/PS00328
RBM10|P98175	DEEEEE	EEEEEE	113	118	15.9222	2.25e+000	MemeMotifs2312/PROTEIN/prosite2021_04.meme	PS00328 (HCP)	https://prosite.expasy.org/PS00328
RBM10|P98175	DEEEEE	EEEEEE	114	119	15.9222	2.25e+000	MemeMotifs2312/PROTEIN/prosite2021_04.meme	PS00328 (HCP)	https://prosite.expasy.org/PS00328
ABCF1|Q8NE71	DEEEEE	EEEEEE	141	146	15.9222	2.25e+000	MemeMotifs2312/PROTEIN/prosite2021_04.meme	PS00328 (HCP)	https://prosite.expasy.org/PS00328
ABCF1|Q8NE71	DEEEEE	EEEEEE	142	147	15.9222	2.25e+000	MemeMotifs2312/PROTEIN/prosite2021_04.meme	PS00328 (HCP)	https://prosite.expasy.org/PS00328
ABCF1|Q8NE71	DEEEEE	EEEEEE	235	240	15.9222	2.25e+000	MemeMotifs2312/PROTEIN/prosite2021_04.meme	PS00328 (HCP)	https://prosite.expasy.org/PS00328
SF3A3|Q12874	DEEEEE	EEEEEE	357	362	15.9222	2.25e+000	MemeMotifs2312/PROTEIN/prosite2021_04.meme	PS00328 (HCP)	https://prosite.expasy.org/PS00328
EIF3D|O15371	DEEEEE	EEEEEE	533	538	15.9222	2.25e+000	MemeMotifs2312/PROTEIN/prosite2021_04.meme	PS00328 (HCP)	https://prosite.expasy.org/PS00328
EIF3D|O15371	DEEEEE	EEEEEE	534	539	15.9222	2.25e+000	MemeMotifs2312/PROTEIN/prosite2021_04.meme	PS00328 (HCP)	https://prosite.expasy.org/PS00328
EIF3D|O15371	DEEEEE	EEEEEE	535	540	15.9222	2.25e+000	MemeMotifs2312/PROTEIN/prosite2021_04.meme	PS00328 (HCP)	https://prosite.expasy.org/PS00328
EIF3D|O15371	DEEEEE	EEEEEE	536	541	15.9222	2.25e+000	MemeMotifs2312/PROTEIN/prosite2021_04.meme	PS00328 (HCP)	https://prosite.expasy.org/PS00328
EIF3D|O15371	DEEEEE	EEEEEE	537	542	15.9222	2.25e+000	MemeMotifs2312/PROTEIN/prosite2021_04.meme	PS00328 (HCP)	https://prosite.expasy.org/PS00328
EIF3D|O15371	DEEEEE	EEEEEE	538	543	15.9222	2.25e+000	MemeMotifs2312/PROTEIN/prosite2021_04.meme	PS00328 (HCP)	https://prosite.expasy.org/PS00328
EIF3D|O15371	DEEEEE	EEEEEE	539	544	15.9222	2.25e+000	MemeMotifs2312/PROTEIN/prosite2021_04.meme	PS00328 (HCP)	https://prosite.expasy.org/PS00328
EIF3D|O15371	DEEEEE	EEEEEE	540	545	15.9222	2.25e+000	MemeMotifs2312/PROTEIN/prosite2021_04.meme	PS00328 (HCP)	https://prosite.expasy.org/PS00328
EIF3D|O15371	DEEEEE	EEEEEE	541	546	15.9222	2.25e+000	MemeMotifs2312/PROTEIN/prosite2021_04.meme	PS00328 (HCP)	https://prosite.expasy.org/PS00328
EIF3D|O15371	DEEEEE	EEEEEE	542	547	15.9222	2.25e+000	MemeMotifs2312/PROTEIN/prosite2021_04.meme	PS00328 (HCP)	https://prosite.expasy.org/PS00328
NOLC1|Q14978	DEEEEE	EEEEEE	564	569	15.9222	2.25e+000	MemeMotifs2312/PROTEIN/prosite2021_04.meme	PS00328 (HCP)	https://prosite.expasy.org/PS00328
TAF15|Q16514	DEEEEE	DEDVEE	77	82	15.6	2.25e+000	MemeMotifs2312/PROTEIN/prosite2021_04.meme	PS00328 (HCP)	https://prosite.expasy.org/PS00328
DDX55|Q8NHQ9	DEEEEE	DEDMEE	548	553	15.5556	2.25e+000	MemeMotifs2312/PROTEIN/prosite2021_04.meme	PS00328 (HCP)	https://prosite.expasy.org/PS00328
HNRNPK|P61978	DEEEEE	DMEEEQ	26	31	15.5	2.25e+000	MemeMotifs2312/PROTEIN/prosite2021_04.meme	PS00328 (HCP)	https://prosite.expasy.org/PS00328
GNL3|Q9BVP2	DEEEEE	DEEVDE	496	501	15.4333	2.25e+000	MemeMotifs2312/PROTEIN/prosite2021_04.meme	PS00328 (HCP)	https://prosite.expasy.org/PS00328
NONO|Q15233	DEEEEE	DITEEE	84	89	15.2222	2.25e+000	MemeMotifs2312/PROTEIN/prosite2021_04.meme	PS00328 (HCP)	https://prosite.expasy.org/PS00328
BCLAF1|Q9NYF8	DEEEEE	DEEETM	900	905	14.7	2.25e+000	MemeMotifs2312/PROTEIN/prosite2021_04.meme	PS00328 (HCP)	https://prosite.expasy.org/PS00328
FKBP4|Q02790	DEEEEE	DLTEEE	141	146	14.3778	2.25e+000	MemeMotifs2312/PROTEIN/prosite2021_04.meme	PS00328 (HCP)	https://prosite.expasy.org/PS00328
DDX42|Q86XP3	DEEEEE	DEEEDS	78	83	13.8111	2.25e+000	MemeMotifs2312/PROTEIN/prosite2021_04.meme	PS00328 (HCP)	https://prosite.expasy.org/PS00328
PRPF8|Q6P2Q9	DEEEEE	DEEFEL	375	380	13.6889	2.25e+000	MemeMotifs2312/PROTEIN/prosite2021_04.meme	PS00328 (HCP)	https://prosite.expasy.org/PS00328
HNRNPU|Q00839	DEEEEE	PMEEEE	120	125	13.4556	2.25e+000	MemeMotifs2312/PROTEIN/prosite2021_04.meme	PS00328 (HCP)	https://prosite.expasy.org/PS00328
RBM10|P98175	DEEEEE	EEDEEE	118	123	13.3667	2.25e+000	MemeMotifs2312/PROTEIN/prosite2021_04.meme	PS00328 (HCP)	https://prosite.expasy.org/PS00328
SF3A3|Q12874	DEEEEE	EEEEEQ	358	363	13.3111	2.25e+000	MemeMotifs2312/PROTEIN/prosite2021_04.meme	PS00328 (HCP)	https://prosite.expasy.org/PS00328
AARS|P49588	DEEEEE	DGFEEE	439	444	13.2667	2.25e+000	MemeMotifs2312/PROTEIN/prosite2021_04.meme	PS00328 (HCP)	https://prosite.expasy.org/PS00328
RBM10|P98175	DEEEEE	EEEEDE	116	121	13.2	2.25e+000	MemeMotifs2312/PROTEIN/prosite2021_04.meme	PS00328 (HCP)	https://prosite.expasy.org/PS00328
NOLC1|Q14978	DEEEEE	DDSEEE	228	233	12.9889	2.25e+000	MemeMotifs2312/PROTEIN/prosite2021_04.meme	PS00328 (HCP)	https://prosite.expasy.org/PS00328
HNRNPC|P07910	DEEEEE	DKSEEE	231	236	12.6889	2.25e+000	MemeMotifs2312/PROTEIN/prosite2021_04.meme	PS00328 (HCP)	https://prosite.expasy.org/PS00328
MATR3|P43243	DEEEEE	DEEEAA	661	666	12.5333	2.25e+000	MemeMotifs2312/PROTEIN/prosite2021_04.meme	PS00328 (HCP)	https://prosite.expasy.org/PS00328
SFPQ|P23246	DEEEEE	DITEDE	307	312	12.5	2.25e+000	MemeMotifs2312/PROTEIN/prosite2021_04.meme	PS00328 (HCP)	https://prosite.expasy.org/PS00328
RBM10|P98175	DEEEEE	EDEEEE	119	124	12.2889	2.25e+000	MemeMotifs2312/PROTEIN/prosite2021_04.meme	PS00328 (HCP)	https://prosite.expasy.org/PS00328
EIF3D|O15371	DEEEEE	EDEEEE	531	536	12.2889	2.25e+000	MemeMotifs2312/PROTEIN/prosite2021_04.meme	PS00328 (HCP)	https://prosite.expasy.org/PS00328
YTHDF2|Q9Y5A9	DEEEEE	QEEEES	564	569	12.2556	2.25e+000	MemeMotifs2312/PROTEIN/prosite2021_04.meme	PS00328 (HCP)	https://prosite.expasy.org/PS00328
ABCF1|Q8NE71	DEEEEE	DGEEKE	91	96	12.1111	2.25e+000	MemeMotifs2312/PROTEIN/prosite2021_04.meme	PS00328 (HCP)	https://prosite.expasy.org/PS00328
AKAP8L|Q9ULX6	DEEEEE	PEEEKE	553	558	11.9889	2.25e+000	MemeMotifs2312/PROTEIN/prosite2021_04.meme	PS00328 (HCP)	https://prosite.expasy.org/PS00328
GTF2F1|P35269	DEEEEE	EESEEE	309	314	11.8889	2.25e+000	MemeMotifs2312/PROTEIN/prosite2021_04.meme	PS00328 (HCP)	https://prosite.expasy.org/PS00328
RBM10|P98175	DEEEEE	QGEEEE	111	116	11.8444	2.25e+000	MemeMotifs2312/PROTEIN/prosite2021_04.meme	PS00328 (HCP)	https://prosite.expasy.org/PS00328
NOLC1|Q14978	DEEEEE	DDEEDQ	136	141	11.6889	2.25e+000	MemeMotifs2312/PROTEIN/prosite2021_04.meme	PS00328 (HCP)	https://prosite.expasy.org/PS00328
ABCF1|Q8NE71	DEEEEE	EGEEEE	233	238	11.3889	2.25e+000	MemeMotifs2312/PROTEIN/prosite2021_04.meme	PS00328 (HCP)	https://prosite.expasy.org/PS00328
KHDRBS1|Q07666	DEEEEE	PETYEE	363	368	10.8333	2.25e+000	MemeMotifs2312/PROTEIN/prosite2021_04.meme	PS00328 (HCP)	https://prosite.expasy.org/PS00328
SF3A3|Q12874	DEEEEE	PDTEEE	473	478	10.1111	2.25e+000	MemeMotifs2312/PROTEIN/prosite2021_04.meme	PS00328 (HCP)	https://prosite.expasy.org/PS00328
NOLC1|Q14978	DEEEEE	SEEEEE	91	96	10.0333	2.25e+000	MemeMotifs2312/PROTEIN/prosite2021_04.meme	PS00328 (HCP)	https://prosite.expasy.org/PS00328
RBM10|P98175	DEEEEE	GEEEEE	112	117	10.0333	2.25e+000	MemeMotifs2312/PROTEIN/prosite2021_04.meme	PS00328 (HCP)	https://prosite.expasy.org/PS00328
ABCF1|Q8NE71	DEEEEE	SEEEEE	140	145	10.0333	2.25e+000	MemeMotifs2312/PROTEIN/prosite2021_04.meme	PS00328 (HCP)	https://prosite.expasy.org/PS00328
ABCF1|Q8NE71	DEEEEE	GEEEEE	234	239	10.0333	2.25e+000	MemeMotifs2312/PROTEIN/prosite2021_04.meme	PS00328 (HCP)	https://prosite.expasy.org/PS00328
GTF2F1|P35269	DEEEEE	KEEEEE	321	326	10.0333	2.25e+000	MemeMotifs2312/PROTEIN/prosite2021_04.meme	PS00328 (HCP)	https://prosite.expasy.org/PS00328
SF3A3|Q12874	DEEEEE	REEEEE	356	361	10.0333	2.25e+000	MemeMotifs2312/PROTEIN/prosite2021_04.meme	PS00328 (HCP)	https://prosite.expasy.org/PS00328
NOLC1|Q14978	DEEEEE	SEEEEE	478	483	10.0333	2.25e+000	MemeMotifs2312/PROTEIN/prosite2021_04.meme	PS00328 (HCP)	https://prosite.expasy.org/PS00328
NOLC1|Q14978	DEEEEE	SEEEEE	526	531	10.0333	2.25e+000	MemeMotifs2312/PROTEIN/prosite2021_04.meme	PS00328 (HCP)	https://prosite.expasy.org/PS00328
NOLC1|Q14978	DEEEEE	SEEEEE	563	568	10.0333	2.25e+000	MemeMotifs2312/PROTEIN/prosite2021_04.meme	PS00328 (HCP)	https://prosite.expasy.org/PS00328
NIP7|Q9Y221	DEEEEE	PLTEEE	3	8	9.72222	2.25e+000	MemeMotifs2312/PROTEIN/prosite2021_04.meme	PS00328 (HCP)	https://prosite.expasy.org/PS00328
XRCC6|P12956	DEEEEE	EETEEL	332	337	9.64444	2.25e+000	MemeMotifs2312/PROTEIN/prosite2021_04.meme	PS00328 (HCP)	https://prosite.expasy.org/PS00328
PABPN1|Q86U42	DEEEEE	EMEEEA	128	133	9.35556	2.25e+000	MemeMotifs2312/PROTEIN/prosite2021_04.meme	PS00328 (HCP)	https://prosite.expasy.org/PS00328
HNRNPA1|P09651	FEQWGKLTDCVVMRD	FEQWGTLTDCVVMRD	34	48	62.0562	2.50e-002	MEME	FEQWGKLTDCVVMRD
HNRNPA2B1|P22626	FEQWGKLTDCVVMRD	YEQWGKLTDCVVMRD	41	55	61.4831	2.50e-002	MEME	FEQWGKLTDCVVMRD
PABPC4|Q13310	FEQWGKLTDCVVMRD	FSQFGKTLSVKVMRD	211	225	50.2697	2.50e-002	MEME	FEQWGKLTDCVVMRD
PABPC4|Q13310	FEQWGKLTDCVVMRD	FSAFGNILSCKVVCD	119	133	9.25843	2.50e-002	MEME	FEQWGKLTDCVVMRD
PABPC4|Q13310	FEQWGKLTDCVVMRD	FSPFGSITSAKVMLE	314	328	1.07865	2.50e-002	MEME	FEQWGKLTDCVVMRD
SFPQ|P23246	FEQWGKLTDCVVMRD	FSQFGPIERAVVIVD	391	405	-5.34831	2.50e-002	MEME	FEQWGKLTDCVVMRD
PABPC4|Q13310	FEQWGKLTDCVVMRD	FSPAGPVLSIRVCRD	31	45	-8.39326	2.50e-002	MEME	FEQWGKLTDCVVMRD
HNRNPF|P52597	FEQWGKLTDCVVMRD	FTVQSTTGHCVHMRG	281	295	-10.6517	2.50e-002	MEME	FEQWGKLTDCVVMRD
HNRNPA1|P09651	FEQWGKLTDCVVMRD	FEQYGKIEVIEIMTD	125	139	-12.0112	2.50e-002	MEME	FEQWGKLTDCVVMRD
IGF2BP1|Q9NZI8	FEQWGKLTDCVVMRD	ELQNLTAAEVVVPRD	512	526	-13.7303	2.50e-002	MEME	FEQWGKLTDCVVMRD
ALYREF|Q86V81	FEQWGKLTDCVVMRD	FAEFGTLKKAAVHYD	126	140	-14.236	2.50e-002	MEME	FEQWGKLTDCVVMRD
NONO|Q15233	FEQWGKLTDCVVMRD	FSVFGQVERAVVIVD	168	182	-14.5056	2.50e-002	MEME	FEQWGKLTDCVVMRD
AARS|P49588	FEQWGKLTDCVVMRD	RGFFATLVDVVVQSL	343	357	-15.8989	2.50e-002	MEME	FEQWGKLTDCVVMRD
EIF3B|P55884	FEQWGKLTDCVVMRD	ALAFVDTSDCTVMNI	634	648	-19.2022	2.50e-002	MEME	FEQWGKLTDCVVMRD
YTHDF2|Q9Y5A9	LPPPPI	LPPPPI	264	269	20.75	1.50e+000	STREME	2-LPPPPI
NONO|Q15233	LPPPPI	PPPPPI	36	41	18.9891	1.50e+000	STREME	2-LPPPPI
HNRNPC|P07910	LPPPPI	PPPPPI	144	149	18.9891	1.50e+000	STREME	2-LPPPPI
RBM15B|Q8NDT2	LPPPPI	LPPPPP	115	120	18.6087	1.50e+000	STREME	2-LPPPPI
HNRNPK|P61978	LPPPPI	LPPPPP	309	314	18.6087	1.50e+000	STREME	2-LPPPPI
YTHDF2|Q9Y5A9	LPPPPI	LPPPPP	329	334	18.6087	1.50e+000	STREME	2-LPPPPI
KHDRBS1|Q07666	LPPPPI	LPPPPA	357	362	18.163	1.50e+000	STREME	2-LPPPPI
HNRNPL|P14866	LPPPPI	HPPPPP	365	370	17.4565	1.50e+000	STREME	2-LPPPPI
SFPQ|P23246	LPPPPI	GPPPPP	183	188	17.2826	1.50e+000	STREME	2-LPPPPI
HNRNPK|P61978	LPPPPI	GPPPPP	288	293	17.2826	1.50e+000	STREME	2-LPPPPI
RBM15B|Q8NDT2	LPPPPI	PPPPPP	116	121	16.8478	1.50e+000	STREME	2-LPPPPI
RBM15B|Q8NDT2	LPPPPI	PPPPPP	117	122	16.8478	1.50e+000	STREME	2-LPPPPI
HNRNPK|P61978	LPPPPI	PPPPPP	289	294	16.8478	1.50e+000	STREME	2-LPPPPI
HNRNPK|P61978	LPPPPI	PPPPPP	310	315	16.8478	1.50e+000	STREME	2-LPPPPI
HNRNPL|P14866	LPPPPI	PPPPPP	366	371	16.8478	1.50e+000	STREME	2-LPPPPI
HNRNPL|P14866	LPPPPI	PPPPPP	367	372	16.8478	1.50e+000	STREME	2-LPPPPI
HNRNPL|P14866	LPPPPI	PPPPPP	368	373	16.8478	1.50e+000	STREME	2-LPPPPI
AKAP8L|Q9ULX6	LPPPPI	PPPPPP	602	607	16.8478	1.50e+000	STREME	2-LPPPPI
AKAP8L|Q9ULX6	LPPPPI	PPPPPP	603	608	16.8478	1.50e+000	STREME	2-LPPPPI
KHSRP|Q92945	LPPPPI	GPPPPA	12	17	16.837	1.50e+000	STREME	2-LPPPPI
XRCC6|P12956	LPPPPI	LKPPPI	281	286	16.8261	1.50e+000	STREME	2-LPPPPI
PRPF8|Q6P2Q9	LPPPPI	LFPPWI	935	940	16.6957	1.50e+000	STREME	2-LPPPPI
FAM120A|Q9NZB2	LPPPPI	FPPPPA	857	862	16.4565	1.50e+000	STREME	2-LPPPPI
SFPQ|P23246	LPPPPI	PPPPPA	184	189	16.4022	1.50e+000	STREME	2-LPPPPI
HNRNPC|P07910	LPPPPI	VPPPPP	143	148	16.3478	1.50e+000	STREME	2-LPPPPI
AKAP8L|Q9ULX6	LPPPPI	SPPPPP	601	606	15.7283	1.50e+000	STREME	2-LPPPPI
SFPQ|P23246	LPPPPI	GPKPPI	55	60	15.5	1.50e+000	STREME	2-LPPPPI
WDR33|Q9C0J8	LPPPPI	GPPPLI	926	931	15.3261	1.50e+000	STREME	2-LPPPPI
ILF3|Q12906	LPPPPI	VPPPPN	633	638	15.2065	1.50e+000	STREME	2-LPPPPI
MATR3|P43243	LPPPPI	GPPPPS	357	362	15.1739	1.50e+000	STREME	2-LPPPPI
HNRNPK|P61978	LPPPPI	LPLPPP	307	312	14.5978	1.50e+000	STREME	2-LPPPPI
DDX42|Q86XP3	LPPPPI	DPLPPI	198	203	14.337	1.50e+000	STREME	2-LPPPPI
IGF2BP1|Q9NZI8	LPPPPI	VPPPPS	383	388	14.2391	1.50e+000	STREME	2-LPPPPI
RPS3|P23396	LPPPPI	LPTTPI	218	223	13.9348	1.50e+000	STREME	2-LPPPPI
FAM120A|Q9NZB2	LPPPPI	PFPPPP	856	861	13.913	1.50e+000	STREME	2-LPPPPI
NXF1|Q9UBU9	LPPPPI	ELPPPI	355	360	13.9022	1.50e+000	STREME	2-LPPPPI
SFPQ|P23246	LPPPPI	PPPTPP	165	170	13.3587	1.50e+000	STREME	2-LPPPPI
RBM15B|Q8NDT2	LPPPPI	PLPPPP	114	119	12.837	1.50e+000	STREME	2-LPPPPI
HNRNPK|P61978	LPPPPI	PLPPPP	308	313	12.837	1.50e+000	STREME	2-LPPPPI
YTHDF2|Q9Y5A9	LPPPPI	PLPPPP	328	333	12.837	1.50e+000	STREME	2-LPPPPI
KHDRBS1|Q07666	LPPPPI	PLPPPP	356	361	12.837	1.50e+000	STREME	2-LPPPPI
PRPF8|Q6P2Q9	LPPPPI	GLPTPI	730	735	11.9239	1.50e+000	STREME	2-LPPPPI
SF3B1|O75533	LPPPPI	VLPPPA	414	419	11.8913	1.50e+000	STREME	2-LPPPPI
RBM15B|Q8NDT2	LPPPPI	SPLPPP	113	118	11.7174	1.50e+000	STREME	2-LPPPPI
YTHDF2|Q9Y5A9	LPPPPI	SLPPPP	263	268	11.7174	1.50e+000	STREME	2-LPPPPI
SFPQ|P23246	LPPPPI	PPTPPS	166	171	11.413	1.50e+000	STREME	2-LPPPPI
EWSR1|Q01844	LPPPPI	GFLPPP	550	555	10.337	1.50e+000	STREME	2-LPPPPI
ABCF1|Q8NE71	LPPPPI	DPPPLS	616	621	10	1.50e+000	STREME	2-LPPPPI
NONO|Q15233	LPPPPI	QPPPPP	35	40	9.84783	1.50e+000	STREME	2-LPPPPI
SFPQ|P23246	LPPPPI	IPPPPP	60	65	9.84783	1.50e+000	STREME	2-LPPPPI
SFPQ|P23246	LPPPPI	QPPPPP	98	103	9.84783	1.50e+000	STREME	2-LPPPPI
KHDRBS1|Q07666	LPPPPI	APPPPP	294	299	9.84783	1.50e+000	STREME	2-LPPPPI
SFPQ|P23246	LPPPPI	VPTTPP	174	179	9.53261	1.50e+000	STREME	2-LPPPPI
HNRNPL|P14866	LPPPPI	GPPPPH	334	339	9.29348	1.50e+000	STREME	2-LPPPPI
SFPQ|P23246	LPPPPI	PPPPPH	61	66	8.8587	1.50e+000	STREME	2-LPPPPI
SFPQ|P23246	LPPPPI	PPPPPQ	99	104	8.8587	1.50e+000	STREME	2-LPPPPI
RBM15B|Q8NDT2	LPPPPI	PPPPPG	118	123	8.8587	1.50e+000	STREME	2-LPPPPI
HNRNPK|P61978	LPPPPI	PPPPPG	290	295	8.8587	1.50e+000	STREME	2-LPPPPI
KHDRBS1|Q07666	LPPPPI	PPPPPV	295	300	8.8587	1.50e+000	STREME	2-LPPPPI
HNRNPK|P61978	LPPPPI	PPPPPR	311	316	8.8587	1.50e+000	STREME	2-LPPPPI
YTHDF2|Q9Y5A9	LPPPPI	PPPPPQ	330	335	8.8587	1.50e+000	STREME	2-LPPPPI
HNRNPL|P14866	LPPPPI	PPPPPE	369	374	8.8587	1.50e+000	STREME	2-LPPPPI
AKAP8L|Q9ULX6	LPPPPI	PPPPPE	604	609	8.8587	1.50e+000	STREME	2-LPPPPI
MATR3|P43243	LPPPPI	LGPPPP	356	361	8.61957	1.50e+000	STREME	2-LPPPPI
FAM120A|Q9NZB2	LPPPPI	LPFPPP	855	860	8.61957	1.50e+000	STREME	2-LPPPPI
EWSR1|Q01844	LPPPPI	LPPPFP	552	557	8.53261	1.50e+000	STREME	2-LPPPPI
PUM2|Q8TB72	LPPPPI	SLTPPP	634	639	8.3913	1.50e+000	STREME	2-LPPPPI
KHDRBS1|Q07666	LPPPPI	VPPPPT	333	338	8.3587	1.50e+000	STREME	2-LPPPPI
G3BP1|Q13283	GKNSSY	GKNSSY	35	40	24.4194	1.67e-001	MemeMotifs2312/PROTEIN/prosite2021_04.meme	PS00978 (FAD_G3PDH_2)	https://prosite.expasy.org/PS00978
ZC3H7B|Q9UGR2	GKNSSY	GKNSNS	848	853	9.95968	1.67e-001	MemeMotifs2312/PROTEIN/prosite2021_04.meme	PS00978 (FAD_G3PDH_2)	https://prosite.expasy.org/PS00978
G3BP1|Q13283	IPPQRGP	IPPQRGP	310	316	26.4252	1.67e-001	MemeMotifs2312/PROTEIN/prosite2021_04.meme	PS00467 (RIBOSOMAL_L2)	https://prosite.expasy.org/PS00467
G3BP1|Q13283	IPPQRGP	IPPQRPQ	292	298	14.2677	1.67e-001	MemeMotifs2312/PROTEIN/prosite2021_04.meme	PS00467 (RIBOSOMAL_L2)	https://prosite.expasy.org/PS00467
G3BP1|Q13283	LLSNNN	LLSNNN	97	102	24.3798	1.67e-001	STREME	3-LLSNNN
G3BP1|Q13283	PEERQQT	PEERQQT	156	162	26.7388	1.67e-001	MemeMotifs2312/PROTEIN/prosite2021_04.meme	PS00663 (VINCULIN_1)	https://prosite.expasy.org/PS00663
G3BP1|Q13283	PPSGAVPVTGIPP	PPSGAVPVTGIPP	260	272	48.7402	1.67e-001	MemeMotifs2312/PROTEIN/prosite2021_04.meme	PS00991 (CLAT_ADAPTOR_M_2)	https://prosite.expasy.org/PS00991
ZC3H7B|Q9UGR2	PPSGAVPVTGIPP	PPSGAQKPAPSPE	389	401	3.27559	1.67e-001	MemeMotifs2312/PROTEIN/prosite2021_04.meme	PS00991 (CLAT_ADAPTOR_M_2)	https://prosite.expasy.org/PS00991
DROSHA|Q9NRR4	AVVSPL	AVVEFL	974	979	21.4463	3.97e-003	MemeMotifs2312/PROTEIN/prosite2021_04.meme	PS00837 (ALADH_PNT_2)	https://prosite.expasy.org/PS00837
TNRC6A|Q8NDV7	AVVSPL	AVVSDL	228	233	21.124	3.97e-003	MemeMotifs2312/PROTEIN/prosite2021_04.meme	PS00837 (ALADH_PNT_2)	https://prosite.expasy.org/PS00837
RTCB|Q9Y3I0	AVVSPL	AVVSPG	109	114	19.1901	3.97e-003	MemeMotifs2312/PROTEIN/prosite2021_04.meme	PS00837 (ALADH_PNT_2)	https://prosite.expasy.org/PS00837
DROSHA|Q9NRR4	ELGSRQ	ELGSRQ	451	456	22.0081	8.33e-002	MemeMotifs2312/PROTEIN/prosite2021_04.meme	PS00336 (BETA_LACTAMASE_C)	https://prosite.expasy.org/PS00336
DROSHA|Q9NRR4	ERIGCG	ERIGCG	1307	1312	25.303	8.33e-002	STREME	3-ERIGCG
HNRNPF|P52597	ERIGCG	ERIGHR	174	179	9.76768	8.33e-002	STREME	3-ERIGCG
TNRC6A|Q8NDV7	ERIGCG	LRIGGG	1752	1757	9.32323	8.33e-002	STREME	3-ERIGCG
RTCB|Q9Y3I0	LDKLAD	LDKLAD	449	454	23.8678	8.33e-002	MemeMotifs2312/PROTEIN/prosite2021_04.meme	PS00692 (NIFH_FRXC_2)	https://prosite.expasy.org/PS00692
HNRNPF|P52597	LFGRLLSN	LFGRDLSY	259	266	29.375	8.33e-002	STREME	5-LFGRLLSN
DROSHA|Q9NRR4	LFGRLLSN	LFGRLLFN	1063	1070	29.2857	8.33e-002	STREME	5-LFGRLLSN
TNRC6A|Q8NDV7	LFGRLLSN	LDPRVLSN	713	720	6.49107	8.33e-002	STREME	5-LFGRLLSN
CPSF2|Q9P2I0	DSSEESDI	DSSDESDI	418	425	27.1917	1.43e-002	STREME	1-DSSEESDI
GTF2F1|P35269	DSSEESDI	DSSEESDI	346	353	26.7167	1.43e-002	STREME	1-DSSEESDI
NCBP3|Q53F19	DSSEESDI	VSSTKSDI	483	490	25.8917	1.43e-002	STREME	1-DSSEESDI
GTF2F1|P35269	DSSEESDI	DSSEESDS	340	347	18.5583	1.43e-002	STREME	1-DSSEESDI
GTF2F1|P35269	DSSEESDI	DSSEESEE	306	313	10.8667	1.43e-002	STREME	1-DSSEESDI
GTF2F1|P35269	DSSEESDI	MSSDASDA	216	223	5.29167	1.43e-002	STREME	1-DSSEESDI
NCBP3|Q53F19	GVDEMS	GVDEMS	132	137	23.5556	1.43e-002	STREME	2-GVDEMS
GTF2F1|P35269	GVDEMS	GVDEQS	300	305	15.2222	1.43e-002	STREME	2-GVDEMS
GTF2F1|P35269	GVDEMS	EVDYMS	270	275	10.0278	1.43e-002	STREME	2-GVDEMS
NCBP3|Q53F19	DDEAEEGE	DDEAEEGE	212	219	28.5	7.14e-002	MemeMotifs2312/PROTEIN/prosite2021_04.meme	PS00039 (DEAD_ATP_HELICASE)	https://prosite.expasy.org/PS00039
CPSF2|Q9P2I0	DDEAEEGE	DDEKETGE	685	692	15.2381	7.14e-002	MemeMotifs2312/PROTEIN/prosite2021_04.meme	PS00039 (DEAD_ATP_HELICASE)	https://prosite.expasy.org/PS00039
GTF2F1|P35269	DDEAEEGE	DDEAFEDS	254	261	8.81746	7.14e-002	MemeMotifs2312/PROTEIN/prosite2021_04.meme	PS00039 (DEAD_ATP_HELICASE)	https://prosite.expasy.org/PS00039
AGO2|Q9UKV8	RTTPGTLSR	RTTPQTLSN	554	562	33.7934	7.14e-002	MemeMotifs2312/PROTEIN/prosite2021_04.meme	PS01014 (NUSG)	https://prosite.expasy.org/PS01014
CPSF2|Q9P2I0	RTTPGTLSR	RTTPGTLAR	358	366	32.7355	7.14e-002	MemeMotifs2312/PROTEIN/prosite2021_04.meme	PS01014 (NUSG)	https://prosite.expasy.org/PS01014
AGO2|Q9UKV8	SAEGSSTSS	SAEGSHTSG	824	832	32.2397	7.14e-002	STREME	5-SAEGSSTSS
GTF2F1|P35269	SAEGSSTSS	SAEGGSTSS	391	399	30.5537	7.14e-002	STREME	5-SAEGSSTSS
TIAL1|Q01085	AALAAM	AALAAM	63	68	22.0189	7.58e-003	STREME	1-AALAAM
AGO2|Q9UKV8	AALAAM	QDLAAM	640	645	21.1415	7.58e-003	STREME	1-AALAAM
GRWD1|Q9BQ67	AALAAM	QALAAF	191	196	21.0377	7.58e-003	STREME	1-AALAAM
ILF3|Q12906	AALAAM	AALAAL	580	585	19.5283	7.58e-003	STREME	1-AALAAM
ILF3|Q12906	AALAAM	AALASL	205	210	11.5094	7.58e-003	STREME	1-AALAAM
TNRC6B|Q9UPQ9	AALAAM	QQLARM	1311	1316	6.59434	7.58e-003	STREME	1-AALAAM
GRWD1|Q9BQ67	ALRRLLQV	ALRRLLQV	179	186	26.5088	7.58e-003	MemeMotifs2312/PROTEIN/prosite2021_04.meme	PS00628 (RIBOSOMAL_S19E)	https://prosite.expasy.org/PS00628
ILF3|Q12906	ALRRLLQV	ALRRVLEC	271	278	24.693	7.58e-003	MemeMotifs2312/PROTEIN/prosite2021_04.meme	PS00628 (RIBOSOMAL_S19E)	https://prosite.expasy.org/PS00628
PRPF4|O43172	ALRRLLQV	RLRNILSV	132	139	21.7632	7.58e-003	MemeMotifs2312/PROTEIN/prosite2021_04.meme	PS00628 (RIBOSOMAL_S19E)	https://prosite.expasy.org/PS00628
TNRC6B|Q9UPQ9	ALRRLLQV	ACQLLLQQ	1281	1288	21.5965	7.58e-003	MemeMotifs2312/PROTEIN/prosite2021_04.meme	PS00628 (RIBOSOMAL_S19E)	https://prosite.expasy.org/PS00628
AGO2|Q9UKV8	ALRRLLQV	ALAKAVQV	841	848	20.3158	7.58e-003	MemeMotifs2312/PROTEIN/prosite2021_04.meme	PS00628 (RIBOSOMAL_S19E)	https://prosite.expasy.org/PS00628
GRWD1|Q9BQ67	EEKEEER	EEDEEER	131	137	25.9817	7.58e-003	MemeMotifs2312/PROTEIN/prosite2021_04.meme	PS00535 (COMPLEX1_49K)	https://prosite.expasy.org/PS00535
PRPF4|O43172	EEKEEER	EEKERER	36	42	25.0092	7.58e-003	MemeMotifs2312/PROTEIN/prosite2021_04.meme	PS00535 (COMPLEX1_49K)	https://prosite.expasy.org/PS00535
TNRC6B|Q9UPQ9	EEKEEER	REKEQER	2	8	23.3211	7.58e-003	MemeMotifs2312/PROTEIN/prosite2021_04.meme	PS00535 (COMPLEX1_49K)	https://prosite.expasy.org/PS00535
ILF3|Q12906	EEKEEER	EEDGEEK	375	381	21.6514	7.58e-003	MemeMotifs2312/PROTEIN/prosite2021_04.meme	PS00535 (COMPLEX1_49K)	https://prosite.expasy.org/PS00535
GRWD1|Q9BQ67	EEKEEER	EEEEEED	124	130	10.2844	7.58e-003	MemeMotifs2312/PROTEIN/prosite2021_04.meme	PS00535 (COMPLEX1_49K)	https://prosite.expasy.org/PS00535
GRWD1|Q9BQ67	EEKEEER	EEDEEDE	128	134	9.47706	7.58e-003	MemeMotifs2312/PROTEIN/prosite2021_04.meme	PS00535 (COMPLEX1_49K)	https://prosite.expasy.org/PS00535
ILF3|Q12906	EEKEEER	WIDEQEK	48	54	6.75229	7.58e-003	MemeMotifs2312/PROTEIN/prosite2021_04.meme	PS00535 (COMPLEX1_49K)	https://prosite.expasy.org/PS00535
PRPF4|O43172	GAIVAPGK	GAIVFHPK	277	284	25.7524	7.58e-003	MemeMotifs2312/PROTEIN/prosite2021_04.meme	PS00837 (ALADH_PNT_2)	https://prosite.expasy.org/PS00837
TNRC6B|Q9UPQ9	GAIVAPGK	GAIVAPGK	1420	1427	25.3714	7.58e-003	MemeMotifs2312/PROTEIN/prosite2021_04.meme	PS00837 (ALADH_PNT_2)	https://prosite.expasy.org/PS00837
TIAL1|Q01085	GAIVAPGK	NAIVHMGG	153	160	24.7238	7.58e-003	MemeMotifs2312/PROTEIN/prosite2021_04.meme	PS00837 (ALADH_PNT_2)	https://prosite.expasy.org/PS00837
ILF3|Q12906	GAIVAPGK	PAVVAPAP	490	497	20.6476	7.58e-003	MemeMotifs2312/PROTEIN/prosite2021_04.meme	PS00837 (ALADH_PNT_2)	https://prosite.expasy.org/PS00837
AGO2|Q9UKV8	GAIVAPGK	GADVTHPP	595	602	8.24762	7.58e-003	MemeMotifs2312/PROTEIN/prosite2021_04.meme	PS00837 (ALADH_PNT_2)	https://prosite.expasy.org/PS00837
TIAL1|Q01085	PPAPPPPPQ	PPVIPPPNQ	356	364	30.528	3.03e-002	MemeMotifs2312/PROTEIN/prosite2021_04.meme	PS00439 (ACYLTRANSF_C_1)	https://prosite.expasy.org/PS00439
AGO2|Q9UKV8	PPAPPPPPQ	PPAPPPPIQ	11	19	29.608	3.03e-002	MemeMotifs2312/PROTEIN/prosite2021_04.meme	PS00439 (ACYLTRANSF_C_1)	https://prosite.expasy.org/PS00439
TNRC6B|Q9UPQ9	PPAPPPPPQ	PPQQPPPPQ	825	833	28.904	3.03e-002	MemeMotifs2312/PROTEIN/prosite2021_04.meme	PS00439 (ACYLTRANSF_C_1)	https://prosite.expasy.org/PS00439
TNRC6B|Q9UPQ9	PPAPPPPPQ	PPPPPPGNV	843	851	7.592	3.03e-002	MemeMotifs2312/PROTEIN/prosite2021_04.meme	PS00439 (ACYLTRANSF_C_1)	https://prosite.expasy.org/PS00439
TNRC6B|Q9UPQ9	PPAPPPPPQ	PQQPPPPQP	826	834	7.344	3.03e-002	MemeMotifs2312/PROTEIN/prosite2021_04.meme	PS00439 (ACYLTRANSF_C_1)	https://prosite.expasy.org/PS00439
ILF3|Q12906	PPAPPPPPQ	NEVPPPPNL	631	639	6.504	3.03e-002	MemeMotifs2312/PROTEIN/prosite2021_04.meme	PS00439 (ACYLTRANSF_C_1)	https://prosite.expasy.org/PS00439
RBM22|Q9NW64	EEEASA	EEEASA	342	347	21.0635	5.00e-002	MemeMotifs2312/PROTEIN/prosite2021_04.meme	PS00177 (TOPOISOMERASE_II)	https://prosite.expasy.org/PS00177
RBM22|Q9NW64	KSDVNK	KSDVNK	109	114	22.9918	5.00e-002	STREME	2-KSDVNK
HNRNPC|P07910	KSDVNK	KSDVEA	30	35	9.27049	5.00e-002	STREME	2-KSDVNK
RBM22|Q9NW64	ALPPPPGIAPPPPP	ALPPPPGIAPPPPP	364	377	52.5938	2.00e-001	STREME	3-ALPPPPGIAPPPPP
HNRNPC|P07910	ALPPPPGIAPPPPP	RVPPPPPIARAVVP	142	155	6.80469	2.00e-001	STREME	3-ALPPPPGIAPPPPP
RBM22|Q9NW64	ALPPPPGIAPPPPP	GPPAVVNIALPPPP	356	369	6.80469	2.00e-001	STREME	3-ALPPPPGIAPPPPP
RBM22|Q9NW64	ALPPPPGIAPPPPP	IALPPPPGIAPPPP	363	376	5.85156	2.00e-001	STREME	3-ALPPPPGIAPPPPP
RBM22|Q9NW64	ALPPPPGIAPPPPP	LPPPPGIAPPPPPG	365	378	5.85156	2.00e-001	STREME	3-ALPPPPGIAPPPPP
RBM22|Q9NW64	ALPPPPGIAPPPPP	PVPGLPGALPPPPA	327	340	5.15625	2.00e-001	STREME	3-ALPPPPGIAPPPPP
RBM22|Q9NW64	ALPPPPGIAPPPPP	APPPPPGFGPHMFH	372	385	5.03125	2.00e-001	STREME	3-ALPPPPGIAPPPPP
RBM22|Q9NW64	ALPPPPGIAPPPPP	ALPPPPAAEEEASA	334	347	-0.726562	2.00e-001	STREME	3-ALPPPPGIAPPPPP
HNRNPC|P07910	ALPPPPGIAPPPPP	RMYSYPARVPPPPP	135	148	-0.78125	2.00e-001	STREME	3-ALPPPPGIAPPPPP
RBM22|Q9NW64	ALPPPPGIAPPPPP	MGPPPPFMRAPGPI	387	400	-0.78125	2.00e-001	STREME	3-ALPPPPGIAPPPPP
RBM22|Q9NW64	ALPPPPGIAPPPPP	EPVPGLPGALPPPP	326	339	-0.90625	2.00e-001	STREME	3-ALPPPPGIAPPPPP
RBM22|Q9NW64	ALPPPPGIAPPPPP	GPPPPFMRAPGPIH	388	401	-0.90625	2.00e-001	STREME	3-ALPPPPGIAPPPPP
RBM22|Q9NW64	ALPPPPGIAPPPPP	KLEPVPGLPGALPP	324	337	-1.29688	2.00e-001	STREME	3-ALPPPPGIAPPPPP
HNRNPU|Q00839	EEEEEEEE	EEEEEEEE	84	91	26.2642	2.00e-001	MemeMotifs2312/PROTEIN/prosite2021_04.meme	PS00540 (FERRITIN_1)	https://prosite.expasy.org/PS00540
HNRNPU|Q00839	EEEEEEEE	EEEEEEEE	85	92	26.2642	2.00e-001	MemeMotifs2312/PROTEIN/prosite2021_04.meme	PS00540 (FERRITIN_1)	https://prosite.expasy.org/PS00540
HNRNPU|Q00839	EEEEEEEE	EEEEEEEE	86	93	26.2642	2.00e-001	MemeMotifs2312/PROTEIN/prosite2021_04.meme	PS00540 (FERRITIN_1)	https://prosite.expasy.org/PS00540
HNRNPU|Q00839	EEEEEEEE	EEEEEEEE	87	94	26.2642	2.00e-001	MemeMotifs2312/PROTEIN/prosite2021_04.meme	PS00540 (FERRITIN_1)	https://prosite.expasy.org/PS00540
HNRNPU|Q00839	EEEEEEEE	DEEEEEEE	83	90	20.0818	2.00e-001	MemeMotifs2312/PROTEIN/prosite2021_04.meme	PS00540 (FERRITIN_1)	https://prosite.expasy.org/PS00540
HNRNPU|Q00839	EEEEEEEE	EEEEEEEG	88	95	20.0818	2.00e-001	MemeMotifs2312/PROTEIN/prosite2021_04.meme	PS00540 (FERRITIN_1)	https://prosite.expasy.org/PS00540
HNRNPU|Q00839	EEEEEEEE	GDEEEEEE	82	89	13.8994	2.00e-001	MemeMotifs2312/PROTEIN/prosite2021_04.meme	PS00540 (FERRITIN_1)	https://prosite.expasy.org/PS00540
HNRNPU|Q00839	EEEEEEEE	EEEEEEGI	89	96	13.8994	2.00e-001	MemeMotifs2312/PROTEIN/prosite2021_04.meme	PS00540 (FERRITIN_1)	https://prosite.expasy.org/PS00540
RBM22|Q9NW64	GLPGALP	GLPGALP	330	336	24.9861	2.00e-001	MemeMotifs2312/PROTEIN/prosite2021_04.meme	PS00380 (RHODANESE_1)	https://prosite.expasy.org/PS00380
HNRNPU|Q00839	GLPGALP	GLPGAGK	504	510	11.5486	2.00e-001	MemeMotifs2312/PROTEIN/prosite2021_04.meme	PS00380 (RHODANESE_1)	https://prosite.expasy.org/PS00380
SRSF1|Q07955	RGGGGGGG	RGGGGGGG	97	104	24.7143	2.38e-002	MemeMotifs2312/PROTEIN/prosite2021_04.meme	PS00227 (TUBULIN)	https://prosite.expasy.org/PS00227
SRSF1|Q07955	RGGGGGGG	GGGGGGGG	98	105	18.4571	2.38e-002	MemeMotifs2312/PROTEIN/prosite2021_04.meme	PS00227 (TUBULIN)	https://prosite.expasy.org/PS00227
SRSF1|Q07955	RGGGGGGG	GGGGGGGG	99	106	18.4571	2.38e-002	MemeMotifs2312/PROTEIN/prosite2021_04.meme	PS00227 (TUBULIN)	https://prosite.expasy.org/PS00227
RTCB|Q9Y3I0	RGGGGGGG	RGGGVGGF	55	62	12.2571	2.38e-002	MemeMotifs2312/PROTEIN/prosite2021_04.meme	PS00227 (TUBULIN)	https://prosite.expasy.org/PS00227
SRSF1|Q07955	RGGGGGGG	RGTGRGGG	93	100	12.2571	2.38e-002	MemeMotifs2312/PROTEIN/prosite2021_04.meme	PS00227 (TUBULIN)	https://prosite.expasy.org/PS00227
SERBP1|Q8NC51	RGGGGGGG	RGGRGGRG	367	374	12.2571	2.38e-002	MemeMotifs2312/PROTEIN/prosite2021_04.meme	PS00227 (TUBULIN)	https://prosite.expasy.org/PS00227
SERBP1|Q8NC51	RGGGGGGG	RGGRGGRG	370	377	12.2571	2.38e-002	MemeMotifs2312/PROTEIN/prosite2021_04.meme	PS00227 (TUBULIN)	https://prosite.expasy.org/PS00227
SERBP1|Q8NC51	RGGGGGGG	RGGRGRGG	373	380	12.2571	2.38e-002	MemeMotifs2312/PROTEIN/prosite2021_04.meme	PS00227 (TUBULIN)	https://prosite.expasy.org/PS00227
G3BP1|Q13283	RGGGGGGG	RGGLGGGM	435	442	12.2571	2.38e-002	MemeMotifs2312/PROTEIN/prosite2021_04.meme	PS00227 (TUBULIN)	https://prosite.expasy.org/PS00227
SERBP1|Q8NC51	RGGGGGGG	AGGGGVGG	41	48	12.2286	2.38e-002	MemeMotifs2312/PROTEIN/prosite2021_04.meme	PS00227 (TUBULIN)	https://prosite.expasy.org/PS00227
SRSF1|Q07955	RGGGGGGG	TGRGGGGG	95	102	12.2286	2.38e-002	MemeMotifs2312/PROTEIN/prosite2021_04.meme	PS00227 (TUBULIN)	https://prosite.expasy.org/PS00227
SRSF1|Q07955	RGGGGGGG	GRGGGGGG	96	103	12.2286	2.38e-002	MemeMotifs2312/PROTEIN/prosite2021_04.meme	PS00227 (TUBULIN)	https://prosite.expasy.org/PS00227
SRSF1|Q07955	RGGGGGGG	GGGGGGGA	100	107	12.2286	2.38e-002	MemeMotifs2312/PROTEIN/prosite2021_04.meme	PS00227 (TUBULIN)	https://prosite.expasy.org/PS00227
SRSF1|Q07955	SRSYSR	SRSYSP	223	228	20.5826	2.38e-002	STREME	2-SRSYSR
RTCB|Q9Y3I0	SRSYSR	SRSYND	2	7	20.4522	2.38e-002	STREME	2-SRSYSR
SRSF3|P84103	SRSYSR	SRSFSR	148	153	18.5739	2.38e-002	STREME	2-SRSYSR
SRSF3|P84103	SRSYSR	SRSRSR	122	127	11.5478	2.38e-002	STREME	2-SRSYSR
SRSF3|P84103	SRSYSR	SRSLSR	126	131	11.5478	2.38e-002	STREME	2-SRSYSR
SRSF3|P84103	SRSYSR	SRSRSR	152	157	11.5478	2.38e-002	STREME	2-SRSYSR
SRSF3|P84103	SRSYSR	SRSRSR	154	159	11.5478	2.38e-002	STREME	2-SRSYSR
SRSF1|Q07955	SRSYSR	SRSRSR	205	210	11.5478	2.38e-002	STREME	2-SRSYSR
SRSF1|Q07955	SRSYSR	SRSRSR	207	212	11.5478	2.38e-002	STREME	2-SRSYSR
SRSF1|Q07955	SRSYSR	SRSRSR	209	214	11.5478	2.38e-002	STREME	2-SRSYSR
SRSF1|Q07955	SRSYSR	SRSRSR	211	216	11.5478	2.38e-002	STREME	2-SRSYSR
SRSF1|Q07955	SRSYSR	SRSRSR	213	218	11.5478	2.38e-002	STREME	2-SRSYSR
SRSF1|Q07955	SRSYSR	SRSNSR	217	222	11.5478	2.38e-002	STREME	2-SRSYSR
SRSF1|Q07955	SRSYSR	SRSRSR	242	247	11.5478	2.38e-002	STREME	2-SRSYSR
SRSF3|P84103	SRSYSR	RRSFSR	118	123	10.9913	2.38e-002	STREME	2-SRSYSR
SRSF3|P84103	FAFVEFEDPRD	FAFVEFEDPRD	48	58	42.8261	8.33e-002	STREME	3-FAFVEFEDPRD
SRSF1|Q07955	FAFVEFEDPRD	FAFVEFEDPRD	56	66	42.8261	8.33e-002	STREME	3-FAFVEFEDPRD
G3BP1|Q13283	FAFVEFEDPRD	FGFVVFDDSEP	380	390	3.08696	8.33e-002	STREME	3-FAFVEFEDPRD
RTCB|Q9Y3I0	FAFVEFEDPRD	FAKVFNTTPDD	332	342	1.26087	8.33e-002	STREME	3-FAFVEFEDPRD
G3BP1|Q13283	LPPSGAV	LPPSGAV	259	265	25.5645	8.33e-002	MemeMotifs2312/PROTEIN/prosite2021_04.meme	PS00991 (CLAT_ADAPTOR_M_2)	https://prosite.expasy.org/PS00991
SERBP1|Q8NC51	LPPSGAV	LPPSVGV	82	88	12.5242	8.33e-002	MemeMotifs2312/PROTEIN/prosite2021_04.meme	PS00991 (CLAT_ADAPTOR_M_2)	https://prosite.expasy.org/PS00991
SRSF1|Q07955	LPPSGAV	LPPSGSW	128	134	12.0081	8.33e-002	MemeMotifs2312/PROTEIN/prosite2021_04.meme	PS00991 (CLAT_ADAPTOR_M_2)	https://prosite.expasy.org/PS00991
SRSF1|Q07955	YVGNLP	YVGNLP	19	24	23.9174	8.33e-002	STREME	5-YVGNLP
SRSF3|P84103	YVGNLP	YVGNLG	13	18	17.2018	8.33e-002	STREME	5-YVGNLP
G3BP1|Q13283	YVGNLP	FIGNLP	343	348	9.07339	8.33e-002	STREME	5-YVGNLP
AGO2|Q9UKV8	RGAGFVT	RSASFNT	384	390	24.4833	5.00e-002	STREME	1-RGAGFVT
HNRNPA2B1|P22626	RGAGFVT	RGFGFVT	62	68	22.6167	5.00e-002	STREME	1-RGAGFVT
HNRNPA2B1|P22626	RGAGFVT	RGFGFVT	153	159	22.6167	5.00e-002	STREME	1-RGAGFVT
AGO2|Q9UKV8	VVMRDLAS	VVMRHLPS	164	171	29.9167	5.00e-002	STREME	2-VVMRDLAS
HNRNPA2B1|P22626	VVMRDLAS	VVMRDPAS	51	58	29.2778	5.00e-002	STREME	2-VVMRDLAS
GRSF1|Q12849	VVMRDLAS	VHMRGLPF	403	410	8.30556	5.00e-002	STREME	2-VVMRDLAS
AGO2|Q9UKV8	VVMRDLAS	NVTRRPAS	283	290	6.93519	5.00e-002	STREME	2-VVMRDLAS
AGO2|Q9UKV8	YGGRSR	YGGRNK	420	425	21.4103	5.00e-002	STREME	3-YGGRSR
HNRNPA2B1|P22626	YGGRSR	YGGRSR	347	352	20.2991	5.00e-002	STREME	3-YGGRSR
HNRNPA2B1|P22626	YGGRSR	YGGGNY	290	295	7.90598	5.00e-002	STREME	3-YGGRSR
HNRNPA2B1|P22626	YGGRSR	YGGGNY	331	336	7.90598	5.00e-002	STREME	3-YGGRSR
GRSF1|Q12849	AAAAAASYSALRA	AAAAAASYSALRA	87	99	48.2687	2.00e-001	MemeMotifs2312/PROTEIN/prosite2021_04.meme	PS00306 (CASEIN_ALPHA_BETA)	https://prosite.expasy.org/PS00306
GRSF1|Q12849	AAAAAASYSALRA	AAAAAASQTRGLQ	55	67	10.0597	2.00e-001	MemeMotifs2312/PROTEIN/prosite2021_04.meme	PS00306 (CASEIN_ALPHA_BETA)	https://prosite.expasy.org/PS00306
GRSF1|Q12849	AAAAAASYSALRA	LGAAAAAASQTRG	53	65	3.8806	2.00e-001	MemeMotifs2312/PROTEIN/prosite2021_04.meme	PS00306 (CASEIN_ALPHA_BETA)	https://prosite.expasy.org/PS00306
GRSF1|Q12849	AAAAAASYSALRA	SAAAAAAASYSAL	85	97	3.86567	2.00e-001	MemeMotifs2312/PROTEIN/prosite2021_04.meme	PS00306 (CASEIN_ALPHA_BETA)	https://prosite.expasy.org/PS00306
GRSF1|Q12849	AAAAAASYSALRA	AAAAASQTRGLQT	56	68	3.74627	2.00e-001	MemeMotifs2312/PROTEIN/prosite2021_04.meme	PS00306 (CASEIN_ALPHA_BETA)	https://prosite.expasy.org/PS00306
AGO2|Q9UKV8	AAAAAASYSALRA	APAYYAHLVAFRA	801	813	3.70896	2.00e-001	MemeMotifs2312/PROTEIN/prosite2021_04.meme	PS00306 (CASEIN_ALPHA_BETA)	https://prosite.expasy.org/PS00306
GRSF1|Q12849	AAAAAASYSALRA	AAAAAAASYSALR	86	98	3.69403	2.00e-001	MemeMotifs2312/PROTEIN/prosite2021_04.meme	PS00306 (CASEIN_ALPHA_BETA)	https://prosite.expasy.org/PS00306
HNRNPA2B1|P22626	NFGGSRNMGGP	NFGGSRNMGGP	320	330	42.0325	2.00e-001	MemeMotifs2312/PROTEIN/prosite2021_04.meme	PS01273 (COA_TRANSF_1)	https://prosite.expasy.org/PS01273
HNRNPA2B1|P22626	NFGGSRNMGGP	NFGGSPGYGGG	255	265	14.5691	2.00e-001	MemeMotifs2312/PROTEIN/prosite2021_04.meme	PS01273 (COA_TRANSF_1)	https://prosite.expasy.org/PS01273
HNRNPA2B1|P22626	NFGGSRNMGGP	GFGDSRGGGGN	208	218	7.94309	2.00e-001	MemeMotifs2312/PROTEIN/prosite2021_04.meme	PS01273 (COA_TRANSF_1)	https://prosite.expasy.org/PS01273
DDX3X|O00571	DLPSDI	DLPSDI	517	522	22.5725	1.67e-001	MemeMotifs2312/PROTEIN/prosite2021_04.meme	PS01290 (ER)	https://prosite.expasy.org/PS01290
DDX3X|O00571	ELFSGGNT	ELFSGGNT	149	156	29.8947	1.67e-001	MemeMotifs2312/PROTEIN/prosite2021_04.meme	PS00564 (ARGININOSUCCIN_SYN_1)	https://prosite.expasy.org/PS00564
PTBP1|P26599	ELFSGGNT	ELFSTCVT	18	25	10.7293	1.67e-001	MemeMotifs2312/PROTEIN/prosite2021_04.meme	PS00564 (ARGININOSUCCIN_SYN_1)	https://prosite.expasy.org/PS00564
DDX3X|O00571	ENALGL	ENALGL	7	12	21.8188	1.67e-001	MemeMotifs2312/PROTEIN/prosite2021_04.meme	PS01043 (TRANSPOSASE_IS30)	https://prosite.expasy.org/PS01043
PTBP1|P26599	ENALGL	ENALVQ	401	406	9.42029	1.67e-001	MemeMotifs2312/PROTEIN/prosite2021_04.meme	PS01043 (TRANSPOSASE_IS30)	https://prosite.expasy.org/PS01043
DDX3X|O00571	GNLGLATSF	GNLGLATSF	536	544	32.594	1.67e-001	MemeMotifs2312/PROTEIN/prosite2021_04.meme	PS00715 (SIGMA70_1)	https://prosite.expasy.org/PS00715
PTBP1|P26599	GNLGLATSF	GNLALAASA	160	168	12.0451	1.67e-001	MemeMotifs2312/PROTEIN/prosite2021_04.meme	PS00715 (SIGMA70_1)	https://prosite.expasy.org/PS00715
DDX3X|O00571	YTRPTPVQ	YTRPTPVQ	200	207	34.5238	1.67e-001	STREME	5-YTRPTPVQ
PTBP1|P26599	YTRPTPVQ	YTSVTPVL	114	121	13.3333	1.67e-001	STREME	5-YTRPTPVQ
PTBP1|P26599	YTRPTPVQ	YTRPDLPS	275	282	5.88889	1.67e-001	STREME	5-YTRPTPVQ
NPM1|P06748	GPGGGS	APGGGS	144	149	17.8632	6.99e-004	MemeMotifs2312/PROTEIN/prosite2021_04.meme	PS01073 (RIBOSOMAL_L24E)	https://prosite.expasy.org/PS01073
PABPN1|Q86U42	GPGGGS	GPGPGS	85	90	15.9145	6.99e-004	MemeMotifs2312/PROTEIN/prosite2021_04.meme	PS01073 (RIBOSOMAL_L24E)	https://prosite.expasy.org/PS01073
DDX6|P26196	GPGGGS	GPGGGG	30	35	15.2906	6.99e-004	MemeMotifs2312/PROTEIN/prosite2021_04.meme	PS01073 (RIBOSOMAL_L24E)	https://prosite.expasy.org/PS01073
IGF2BP1|Q9NZI8	GPGGGS	QPRQGS	176	181	14.1709	6.99e-004	MemeMotifs2312/PROTEIN/prosite2021_04.meme	PS01073 (RIBOSOMAL_L24E)	https://prosite.expasy.org/PS01073
AGO2|Q9UKV8	GPGGGS	TPVGRS	175	180	13.4103	6.99e-004	MemeMotifs2312/PROTEIN/prosite2021_04.meme	PS01073 (RIBOSOMAL_L24E)	https://prosite.expasy.org/PS01073
GRWD1|Q9BQ67	GPGGGS	PPSEGS	117	122	13.1368	6.99e-004	MemeMotifs2312/PROTEIN/prosite2021_04.meme	PS01073 (RIBOSOMAL_L24E)	https://prosite.expasy.org/PS01073
SERBP1|Q8NC51	GPGGGS	AGGGGV	41	46	12.9573	6.99e-004	MemeMotifs2312/PROTEIN/prosite2021_04.meme	PS01073 (RIBOSOMAL_L24E)	https://prosite.expasy.org/PS01073
AGO2|Q9UKV8	GPGGGS	TPVQGV	429	434	12.1368	6.99e-004	MemeMotifs2312/PROTEIN/prosite2021_04.meme	PS01073 (RIBOSOMAL_L24E)	https://prosite.expasy.org/PS01073
DDX6|P26196	GPGGGS	TGGPGG	28	33	10.453	6.99e-004	MemeMotifs2312/PROTEIN/prosite2021_04.meme	PS01073 (RIBOSOMAL_L24E)	https://prosite.expasy.org/PS01073
IGF2BP1|Q9NZI8	RDILAQ	RDILAQ	554	559	20	6.99e-004	MemeMotifs2312/PROTEIN/prosite2021_04.meme	PS00747 (GLUTR)	https://prosite.expasy.org/PS00747
DDX6|P26196	RDILAQ	RDILAR	134	139	17.3363	6.99e-004	MemeMotifs2312/PROTEIN/prosite2021_04.meme	PS00747 (GLUTR)	https://prosite.expasy.org/PS00747
SERBP1|Q8NC51	RDILAQ	NDITSQ	349	354	16.7168	6.99e-004	MemeMotifs2312/PROTEIN/prosite2021_04.meme	PS00747 (GLUTR)	https://prosite.expasy.org/PS00747
GRWD1|Q9BQ67	RDILAQ	RDEQAQ	198	203	15.9292	6.99e-004	MemeMotifs2312/PROTEIN/prosite2021_04.meme	PS00747 (GLUTR)	https://prosite.expasy.org/PS00747
AGO2|Q9UKV8	RDILAQ	RTIKLQ	36	41	15.5841	6.99e-004	MemeMotifs2312/PROTEIN/prosite2021_04.meme	PS00747 (GLUTR)	https://prosite.expasy.org/PS00747
CPSF7|Q8N684	RDILAQ	RQNLSQ	162	167	15.0885	6.99e-004	MemeMotifs2312/PROTEIN/prosite2021_04.meme	PS00747 (GLUTR)	https://prosite.expasy.org/PS00747
NPM1|P06748	RDILAQ	EDIKAK	245	250	14.5398	6.99e-004	MemeMotifs2312/PROTEIN/prosite2021_04.meme	PS00747 (GLUTR)	https://prosite.expasy.org/PS00747
DDX6|P26196	ELLAIK	ELLAKK	348	353	19.0789	1.28e-002	MemeMotifs2312/PROTEIN/prosite2021_04.meme	PS00385 (ALPHA_L_FUCOSIDASE)	https://prosite.expasy.org/PS00385
PABPN1|Q86U42	ELLAIK	ELEAIK	118	123	18.6667	1.28e-002	MemeMotifs2312/PROTEIN/prosite2021_04.meme	PS00385 (ALPHA_L_FUCOSIDASE)	https://prosite.expasy.org/PS00385
AGO2|Q9UKV8	ELLAIK	ELLAIR	683	688	18.2719	1.28e-002	MemeMotifs2312/PROTEIN/prosite2021_04.meme	PS00385 (ALPHA_L_FUCOSIDASE)	https://prosite.expasy.org/PS00385
NPM1|P06748	ELLAIK	ELKADK	22	27	17.8421	1.28e-002	MemeMotifs2312/PROTEIN/prosite2021_04.meme	PS00385 (ALPHA_L_FUCOSIDASE)	https://prosite.expasy.org/PS00385
CPSF7|Q8N684	ELLAIK	ELLPGK	143	148	16.8158	1.28e-002	MemeMotifs2312/PROTEIN/prosite2021_04.meme	PS00385 (ALPHA_L_FUCOSIDASE)	https://prosite.expasy.org/PS00385
SERBP1|Q8NC51	RGGRGGR	RGGRGGR	367	373	22.3894	1.28e-002	STREME	5-RGGRGGR
SERBP1|Q8NC51	RGGRGGR	RGGRGGR	370	376	22.3894	1.28e-002	STREME	5-RGGRGGR
IGF2BP1|Q9NZI8	RGGRGGR	RGGFGSR	168	174	20.0796	1.28e-002	STREME	5-RGGRGGR
DDX6|P26196	RGGRGGR	RIGRSGR	421	427	20.0531	1.28e-002	STREME	5-RGGRGGR
CPSF7|Q8N684	RGGRGGR	RVPRGGI	179	185	18.0619	1.28e-002	STREME	5-RGGRGGR
PABPN1|Q86U42	RGGRGGR	RGSGPGR	17	23	17.7788	1.28e-002	STREME	5-RGGRGGR
SERBP1|Q8NC51	RGGRGGR	RPGRGGR	364	370	15.0973	1.28e-002	STREME	5-RGGRGGR
SERBP1|Q8NC51	RGGRGGR	RGGRPNR	378	384	13.2478	1.28e-002	STREME	5-RGGRGGR
PABPN1|Q86U42	AAAAAA	AAAAAA	2	7	21.7099	1.28e-002	MemeMotifs2312/PROTEIN/prosite2021_04.meme	PS00291 (PRION_1)	https://prosite.expasy.org/PS00291
PABPN1|Q86U42	AAAAAA	AAAAAA	3	8	21.7099	1.28e-002	MemeMotifs2312/PROTEIN/prosite2021_04.meme	PS00291 (PRION_1)	https://prosite.expasy.org/PS00291
PABPN1|Q86U42	AAAAAA	AAAAAA	4	9	21.7099	1.28e-002	MemeMotifs2312/PROTEIN/prosite2021_04.meme	PS00291 (PRION_1)	https://prosite.expasy.org/PS00291
PABPN1|Q86U42	AAAAAA	AAAAAA	5	10	21.7099	1.28e-002	MemeMotifs2312/PROTEIN/prosite2021_04.meme	PS00291 (PRION_1)	https://prosite.expasy.org/PS00291
PABPN1|Q86U42	AAAAAA	AAAAAA	6	11	21.7099	1.28e-002	MemeMotifs2312/PROTEIN/prosite2021_04.meme	PS00291 (PRION_1)	https://prosite.expasy.org/PS00291
PABPN1|Q86U42	AAAAAA	MAAAAA	1	6	14.8931	1.28e-002	MemeMotifs2312/PROTEIN/prosite2021_04.meme	PS00291 (PRION_1)	https://prosite.expasy.org/PS00291
PABPN1|Q86U42	AAAAAA	AAAAAG	7	12	14.8931	1.28e-002	MemeMotifs2312/PROTEIN/prosite2021_04.meme	PS00291 (PRION_1)	https://prosite.expasy.org/PS00291
PABPN1|Q86U42	AAAAAA	AAAAGA	8	13	14.8931	1.28e-002	MemeMotifs2312/PROTEIN/prosite2021_04.meme	PS00291 (PRION_1)	https://prosite.expasy.org/PS00291
PABPN1|Q86U42	AAAAAA	AAAGAA	9	14	14.8931	1.28e-002	MemeMotifs2312/PROTEIN/prosite2021_04.meme	PS00291 (PRION_1)	https://prosite.expasy.org/PS00291
SERBP1|Q8NC51	AAAAAA	AAQAAA	54	59	14.8931	1.28e-002	MemeMotifs2312/PROTEIN/prosite2021_04.meme	PS00291 (PRION_1)	https://prosite.expasy.org/PS00291
RBFOX1|Q9NWB1	PPPPQPA	PPPPIPA	288	294	22.3365	2.06e-004	STREME	1-PPPPQPA
HNRNPC|P07910	PPPPQPA	PPPPIAR	145	151	20.4135	2.06e-004	STREME	1-PPPPQPA
TNRC6B|Q9UPQ9	PPPPQPA	PPPPQPE	829	835	20.0096	2.06e-004	STREME	1-PPPPQPA
YTHDC1|Q96MU7	PPPPQPA	APPPQAH	627	633	18.3462	2.06e-004	STREME	1-PPPPQPA
NUDT21|O43809	PPPPQPA	QYPYIPA	157	163	18.2019	2.06e-004	STREME	1-PPPPQPA
EFTUD2|Q15029	PPPPQPA	PLEPQPA	920	926	17.9615	2.06e-004	STREME	1-PPPPQPA
RBM47|A0AV96	PPPPQPA	PPPFQGR	510	516	17.8077	2.06e-004	STREME	1-PPPPQPA
AQR|O60306	PPPPQPA	TPEAIPA	1447	1453	16.5577	2.06e-004	STREME	1-PPPPQPA
TNRC6B|Q9UPQ9	PPPPQPA	PPEFQPG	1477	1483	11.3558	2.06e-004	STREME	1-PPPPQPA
SSB|P05455	SGKGKG	SGKGKV	350	355	19.2793	1.13e-003	MemeMotifs2312/PROTEIN/prosite2021_04.meme	PS00675 (SIGMA54_INTERACT_1)	https://prosite.expasy.org/PS00675
AQR|O60306	SGKGKG	SGKGKK	755	760	19.1802	1.13e-003	MemeMotifs2312/PROTEIN/prosite2021_04.meme	PS00675 (SIGMA54_INTERACT_1)	https://prosite.expasy.org/PS00675
TNRC6B|Q9UPQ9	SGKGKG	SNKGKG	237	242	18.4685	1.13e-003	MemeMotifs2312/PROTEIN/prosite2021_04.meme	PS00675 (SIGMA54_INTERACT_1)	https://prosite.expasy.org/PS00675
HNRNPC|P07910	SGKGKG	SGKLKG	185	190	17.6486	1.13e-003	MemeMotifs2312/PROTEIN/prosite2021_04.meme	PS00675 (SIGMA54_INTERACT_1)	https://prosite.expasy.org/PS00675
YTHDC1|Q96MU7	SGKGKG	STKGKS	86	91	17.3153	1.13e-003	MemeMotifs2312/PROTEIN/prosite2021_04.meme	PS00675 (SIGMA54_INTERACT_1)	https://prosite.expasy.org/PS00675
RBM47|A0AV96	SGKGKG	EGKGKQ	413	418	17.2883	1.13e-003	MemeMotifs2312/PROTEIN/prosite2021_04.meme	PS00675 (SIGMA54_INTERACT_1)	https://prosite.expasy.org/PS00675
SSB|P05455	SGKGKG	KGKGKG	337	342	11.7387	1.13e-003	MemeMotifs2312/PROTEIN/prosite2021_04.meme	PS00675 (SIGMA54_INTERACT_1)	https://prosite.expasy.org/PS00675
EFTUD2|Q15029	SGKGKG	DTKGKS	192	197	9.21622	1.13e-003	MemeMotifs2312/PROTEIN/prosite2021_04.meme	PS00675 (SIGMA54_INTERACT_1)	https://prosite.expasy.org/PS00675
TNRC6B|Q9UPQ9	EDKKKK	EDKKKK	21	26	20.6814	4.52e-003	STREME	3-EDKKKK
EFTUD2|Q15029	EDKKKK	EDKKYY	61	66	18.4071	4.52e-003	STREME	3-EDKKKK
AQR|O60306	EDKKKK	EIFKKK	110	115	18.1239	4.52e-003	STREME	3-EDKKKK
RBM47|A0AV96	EDKKKK	EDTIKK	259	264	17.8142	4.52e-003	STREME	3-EDKKKK
SSB|P05455	EDKKKK	EDKTKI	84	89	17.4071	4.52e-003	STREME	3-EDKKKK
YTHDC1|Q96MU7	EDKKKK	SDEKKK	294	299	16.4513	4.52e-003	STREME	3-EDKKKK
TNRC6B|Q9UPQ9	EDKKKK	EDKKRK	14	19	12.3009	4.52e-003	STREME	3-EDKKKK
RBFOX1|Q9NWB1	TVVEGR	TVVEGR	179	184	23.1371	1.47e-002	MemeMotifs2312/PROTEIN/prosite2021_04.meme	PS00431 (SMALL_HYDR_PLANT_SEED)	https://prosite.expasy.org/PS00431
