## Supplementary material for "Unveiling theranostic potential: Insights into cell-free microRNA-protein interactions": SF6-Discovered-Motifs (part 2 of 3)

### Sheet: Sheet1 (continued)
Entity Name	Consensus Sequence	Matching Sequence	Start	Stop	Score	E-value	Matched Motif Source	Matched Motif ID	Matched Motif URL
AQR|O60306	TVVEGR	TVVEVA	518	523	9.15323	1.47e-002	MemeMotifs2312/PROTEIN/prosite2021_04.meme	PS00431 (SMALL_HYDR_PLANT_SEED)	https://prosite.expasy.org/PS00431
EFTUD2|Q15029	TVVEGR	TVVETS	665	670	9.15323	1.47e-002	MemeMotifs2312/PROTEIN/prosite2021_04.meme	PS00431 (SMALL_HYDR_PLANT_SEED)	https://prosite.expasy.org/PS00431
TNRC6B|Q9UPQ9	TVVEGR	FVVSGR	357	362	9.12903	1.47e-002	MemeMotifs2312/PROTEIN/prosite2021_04.meme	PS00431 (SMALL_HYDR_PLANT_SEED)	https://prosite.expasy.org/PS00431
YTHDC1|Q96MU7	TVVEGR	AVVSGR	669	674	9.12903	1.47e-002	MemeMotifs2312/PROTEIN/prosite2021_04.meme	PS00431 (SMALL_HYDR_PLANT_SEED)	https://prosite.expasy.org/PS00431
AQR|O60306	EEEEEEE	ELETEEE	1403	1409	23.855	1.47e-002	STREME	4-EEEEEEE
YTHDC1|Q96MU7	EEEEEEE	EEEEEEE	230	236	23.3435	1.47e-002	STREME	4-EEEEEEE
YTHDC1|Q96MU7	EEEEEEE	EEEEEEE	231	237	23.3435	1.47e-002	STREME	4-EEEEEEE
YTHDC1|Q96MU7	EEEEEEE	EEEEEEE	232	238	23.3435	1.47e-002	STREME	4-EEEEEEE
YTHDC1|Q96MU7	EEEEEEE	EEEEEEE	233	239	23.3435	1.47e-002	STREME	4-EEEEEEE
YTHDC1|Q96MU7	EEEEEEE	EEEEEEE	234	240	23.3435	1.47e-002	STREME	4-EEEEEEE
YTHDC1|Q96MU7	EEEEEEE	EEEEEEE	235	241	23.3435	1.47e-002	STREME	4-EEEEEEE
YTHDC1|Q96MU7	EEEEEEE	EEEEEEE	236	242	23.3435	1.47e-002	STREME	4-EEEEEEE
YTHDC1|Q96MU7	EEEEEEE	EEEEEEE	237	243	23.3435	1.47e-002	STREME	4-EEEEEEE
YTHDC1|Q96MU7	EEEEEEE	EEEEEEE	238	244	23.3435	1.47e-002	STREME	4-EEEEEEE
YTHDC1|Q96MU7	EEEEEEE	EEEEEEE	239	245	23.3435	1.47e-002	STREME	4-EEEEEEE
YTHDC1|Q96MU7	EEEEEEE	EEEEEEE	240	246	23.3435	1.47e-002	STREME	4-EEEEEEE
YTHDC1|Q96MU7	EEEEEEE	EEEEEEE	241	247	23.3435	1.47e-002	STREME	4-EEEEEEE
YTHDC1|Q96MU7	EEEEEEE	EEEEEEE	242	248	23.3435	1.47e-002	STREME	4-EEEEEEE
YTHDC1|Q96MU7	EEEEEEE	EEEEEEE	243	249	23.3435	1.47e-002	STREME	4-EEEEEEE
YTHDC1|Q96MU7	EEEEEEE	GEEEEEE	229	235	16.1756	1.47e-002	STREME	4-EEEEEEE
YTHDC1|Q96MU7	EEEEEEE	EEEEEEY	244	250	16.1756	1.47e-002	STREME	4-EEEEEEE
YTHDC1|Q96MU7	EEEEEEE	EEEEEYE	245	251	16.1756	1.47e-002	STREME	4-EEEEEEE
YTHDC1|Q96MU7	EEEEEEE	EEEGVEE	201	207	10	1.47e-002	STREME	4-EEEEEEE
YTHDC1|Q96MU7	EEEEEEE	EDEEVEE	211	217	10	1.47e-002	STREME	4-EEEEEEE
YTHDC1|Q96MU7	EEEEEEE	EDGEEEE	227	233	10	1.47e-002	STREME	4-EEEEEEE
YTHDC1|Q96MU7	EEEEEEE	DGEEEEE	228	234	10	1.47e-002	STREME	4-EEEEEEE
AQR|O60306	EEEEEEE	EEELETE	883	889	10	1.47e-002	STREME	4-EEEEEEE
AQR|O60306	EEEEEEE	ELETEKD	885	891	9.51908	1.47e-002	STREME	4-EEEEEEE
TARBP2|Q15633	ATTREAARG	ATTREAARG	341	349	31.234	1.67e-001	STREME	1-ATTREAARG
RBFOX2|O43251	ATTREAARG	ATTAAAFRG	274	282	11.5957	1.67e-001	STREME	1-ATTREAARG
TARBP2|Q15633	GSGTSKK	GSGTSKK	205	211	25.5606	1.67e-001	MemeMotifs2312/PROTEIN/prosite2021_04.meme	PS00176 (TOPOISOMERASE_I_EUK)	https://prosite.expasy.org/PS00176
TARBP2|Q15633	GSGTSKK	GQGPSKK	75	81	13.5227	1.67e-001	MemeMotifs2312/PROTEIN/prosite2021_04.meme	PS00176 (TOPOISOMERASE_I_EUK)	https://prosite.expasy.org/PS00176
TARBP2|Q15633	QPATVCHG	QPATVCHG	332	339	32.4554	1.67e-001	STREME	3-QPATVCHG
TARBP2|Q15633	TAAAAATPVPSVVL	TAAAAATPVPSVVL	126	139	46.7007	1.67e-001	MemeMotifs2312/PROTEIN/prosite2021_04.meme	PS00306 (CASEIN_ALPHA_BETA)	https://prosite.expasy.org/PS00306
RBFOX2|O43251	TAAAAATPVPSVVL	TAAAAAAAAYSDGY	340	353	3.52381	1.67e-001	MemeMotifs2312/PROTEIN/prosite2021_04.meme	PS00306 (CASEIN_ALPHA_BETA)	https://prosite.expasy.org/PS00306
TARBP2|Q15633	VPLDARDGNEV	VPLDARDGNEV	228	238	42.0781	1.67e-001	STREME	5-VPLDARDGNEV
HNRNPUL1|Q9BUJ2	DFLDEVLFI	DFLDEVLFI	572	580	37.6207	5.00e-002	MemeMotifs2312/PROTEIN/prosite2021_04.meme	PS00919 (DNASE_I_1)	https://prosite.expasy.org/PS00919
DDX3X|O00571	DFLDEVLFI	DFLDEYIFL	395	403	15.4224	5.00e-002	MemeMotifs2312/PROTEIN/prosite2021_04.meme	PS00919 (DNASE_I_1)	https://prosite.expasy.org/PS00919
PABPN1|Q86U42	DFLDEVLFI	LALDESLFR	230	238	7.72414	5.00e-002	MemeMotifs2312/PROTEIN/prosite2021_04.meme	PS00919 (DNASE_I_1)	https://prosite.expasy.org/PS00919
HNRNPUL1|Q9BUJ2	DFLDEVLFI	DFDDTLVAI	205	213	1.88793	5.00e-002	MemeMotifs2312/PROTEIN/prosite2021_04.meme	PS00919 (DNASE_I_1)	https://prosite.expasy.org/PS00919
HNRNPUL1|Q9BUJ2	NRGGGS	NRGGGS	644	649	20.0248	5.00e-002	MemeMotifs2312/PROTEIN/prosite2021_04.meme	PS00737 (THIOLASE_2)	https://prosite.expasy.org/PS00737
HNRNPUL1|Q9BUJ2	NRGGGS	NRGGGG	611	616	13.4793	5.00e-002	MemeMotifs2312/PROTEIN/prosite2021_04.meme	PS00737 (THIOLASE_2)	https://prosite.expasy.org/PS00737
DDX3X|O00571	NYNSQG	NYNSQG	651	656	23.4417	5.00e-002	STREME	3-NYNSQG
PABPN1|Q86U42	NYNSQG	NYNSSR	272	277	10.1	5.00e-002	STREME	3-NYNSQG
HNRNPUL1|Q9BUJ2	REEADKL	REEADKL	584	590	26.4706	5.00e-002	MemeMotifs2312/PROTEIN/prosite2021_04.meme	PS00039 (DEAD_ATP_HELICASE)	https://prosite.expasy.org/PS00039
PABPN1|Q86U42	REEADKL	EEEAEKL	130	136	12.8908	5.00e-002	MemeMotifs2312/PROTEIN/prosite2021_04.meme	PS00039 (DEAD_ATP_HELICASE)	https://prosite.expasy.org/PS00039
HNRNPUL1|Q9BUJ2	RSGGGGYS	RSGGGGYS	661	668	26.3577	2.00e-001	MemeMotifs2312/PROTEIN/prosite2021_04.meme	PS00377 (ADOMET_SYNTHASE_2)	https://prosite.expasy.org/PS00377
DDX3X|O00571	RSGGGGYS	RSGGGGHG	622	629	12.8248	2.00e-001	MemeMotifs2312/PROTEIN/prosite2021_04.meme	PS00377 (ADOMET_SYNTHASE_2)	https://prosite.expasy.org/PS00377
SMNDC1|O75940	EGRKAK	EGRKAK	127	132	21.7438	5.00e-002	MemeMotifs2312/PROTEIN/prosite2021_04.meme	PS00971 (TP2_2)	https://prosite.expasy.org/PS00971
RBFOX2|O43251	EGRKAK	EGRKIE	186	191	8.8843	5.00e-002	MemeMotifs2312/PROTEIN/prosite2021_04.meme	PS00971 (TP2_2)	https://prosite.expasy.org/PS00971
IGF2BP1|Q9NZI8	EGRKAK	EGRNLK	295	300	8.8843	5.00e-002	MemeMotifs2312/PROTEIN/prosite2021_04.meme	PS00971 (TP2_2)	https://prosite.expasy.org/PS00971
RBFOX2|O43251	QTQSSE	QTQSSE	107	112	22.4286	5.00e-002	MemeMotifs2312/PROTEIN/prosite2021_04.meme	PS00884 (OSTEOPONTIN)	https://prosite.expasy.org/PS00884
IGF2BP1|Q9NZI8	QTQSSE	QTQSKI	224	229	8.92063	5.00e-002	MemeMotifs2312/PROTEIN/prosite2021_04.meme	PS00884 (OSTEOPONTIN)	https://prosite.expasy.org/PS00884
RBFOX2|O43251	SRFAPY	SRFAPY	385	390	24.4955	5.00e-002	MemeMotifs2312/PROTEIN/prosite2021_04.meme	PS00704 (PROK_CO2_ANHYDRASE_1)	https://prosite.expasy.org/PS00704
IGF2BP1|Q9NZI8	SRFAPY	SRFASA	432	437	9.95495	5.00e-002	MemeMotifs2312/PROTEIN/prosite2021_04.meme	PS00704 (PROK_CO2_ANHYDRASE_1)	https://prosite.expasy.org/PS00704
RBFOX2|O43251	LTLYGS	LTLYGS	69	74	23.3788	2.00e-001	STREME	4-LTLYGS
IGF2BP1|Q9NZI8	LTLYGS	LTLYNP	318	323	10.4242	2.00e-001	STREME	4-LTLYGS
SMNDC1|O75940	SVTGKV	SVTGKV	204	209	22.1448	2.00e-001	STREME	5-SVTGKV
HNRNPA1|P09651	PGAHLT	PGAHLT	98	103	25.0708	1.67e-001	MemeMotifs2312/PROTEIN/prosite2021_04.meme	PS00380 (RHODANESE_1)	https://prosite.expasy.org/PS00380
MTPAP|Q9NVV4	PGAHLT	PGAWIT	371	376	10	1.67e-001	MemeMotifs2312/PROTEIN/prosite2021_04.meme	PS00380 (RHODANESE_1)	https://prosite.expasy.org/PS00380
HNRNPA1|P09651	PKRAVS	PKRAVS	86	91	23.8271	1.67e-001	STREME	2-PKRAVS
HNRNPA1|P09651	SGNFGG	SGNFGG	199	204	19.2276	1.67e-001	MemeMotifs2312/PROTEIN/prosite2021_04.meme	PS01332 (HTH_RRF2_1)	https://prosite.expasy.org/PS01332
HNRNPA1|P09651	SGNFGG	GGNFGG	330	335	13.2345	1.67e-001	MemeMotifs2312/PROTEIN/prosite2021_04.meme	PS01332 (HTH_RRF2_1)	https://prosite.expasy.org/PS01332
HNRNPA1|P09651	SNFGPM	SNFGPM	323	328	23.9643	1.67e-001	MemeMotifs2312/PROTEIN/prosite2021_04.meme	PS00750 (TCP1_1)	https://prosite.expasy.org/PS00750
HNRNPA1|P09651	TDRGSG	TDRGSG	138	143	20.7647	1.67e-001	MemeMotifs2312/PROTEIN/prosite2021_04.meme	PS00992 (SAA)	https://prosite.expasy.org/PS00992
MTPAP|Q9NVV4	TDRGSG	TDRPSI	514	519	9.32353	1.67e-001	MemeMotifs2312/PROTEIN/prosite2021_04.meme	PS00992 (SAA)	https://prosite.expasy.org/PS00992
RBFOX2|O43251	ATATAATAA	ATATAATAA	334	342	31.6875	1.67e-001	MemeMotifs2312/PROTEIN/prosite2021_04.meme	PS00538 (CHEMOTAXIS_TRANSDUC_1)	https://prosite.expasy.org/PS00538
RBFOX2|O43251	ATATAATAA	ATAAAAAAA	339	347	18.6875	1.67e-001	MemeMotifs2312/PROTEIN/prosite2021_04.meme	PS00538 (CHEMOTAXIS_TRANSDUC_1)	https://prosite.expasy.org/PS00538
RBFOX2|O43251	ATATAATAA	ATAATAAAA	336	344	12.7917	1.67e-001	MemeMotifs2312/PROTEIN/prosite2021_04.meme	PS00538 (CHEMOTAXIS_TRANSDUC_1)	https://prosite.expasy.org/PS00538
RBFOX2|O43251	ATATAATAA	TAATAAAAA	337	345	12.7917	1.67e-001	MemeMotifs2312/PROTEIN/prosite2021_04.meme	PS00538 (CHEMOTAXIS_TRANSDUC_1)	https://prosite.expasy.org/PS00538
ZC3H7B|Q9UGR2	ATATAATAA	APAAAATAT	966	974	12.7917	1.67e-001	MemeMotifs2312/PROTEIN/prosite2021_04.meme	PS00538 (CHEMOTAXIS_TRANSDUC_1)	https://prosite.expasy.org/PS00538
RBFOX2|O43251	KILDVEIIF	KILDVEIIF	146	154	37.9606	1.67e-001	STREME	2-KILDVEIIF
RBFOX2|O43251	PVVGAVYGPEL	PVVGAVYGPEL	217	227	41.9925	1.67e-001	STREME	3-PVVGAVYGPEL
ZC3H7B|Q9UGR2	PVVGAVYGPEL	FSDGDVFGPEL	255	265	7.5597	1.67e-001	STREME	3-PVVGAVYGPEL
ZC3H7B|Q9UGR2	RGSLTIAK	RGSLTIAK	534	541	30.4444	1.67e-001	STREME	4-RGSLTIAK
RBFOX2|O43251	YAASSFQADVS	YAASSFQADVS	228	238	41.3657	1.67e-001	STREME	5-YAASSFQADVS
DDX3X|O00571	DLLNATG	DLLNATG	433	439	26.7727	1.67e-001	MemeMotifs2312/PROTEIN/prosite2021_04.meme	PS00882 (NI_HGENASE_CYTB_1)	https://prosite.expasy.org/PS00882
UTP18|Q9Y5J1	DLLNATG	DLLQRTG	216	222	12.9394	1.67e-001	MemeMotifs2312/PROTEIN/prosite2021_04.meme	PS00882 (NI_HGENASE_CYTB_1)	https://prosite.expasy.org/PS00882
DDX3X|O00571	HTMMFSAT	HTMMFSAT	377	384	35.7563	1.67e-001	STREME	2-HTMMFSAT
UTP18|Q9Y5J1	HTMMFSAT	HTMDFSPR	525	532	13.7647	1.67e-001	STREME	2-HTMMFSAT
DDX3X|O00571	MKENGRYG	MKENGRYG	254	261	31.7742	1.67e-001	MemeMotifs2312/PROTEIN/prosite2021_04.meme	PS00572 (GLYCOSYL_HYDROL_F1_1)	https://prosite.expasy.org/PS00572
UTP18|Q9Y5J1	MKENGRYG	MKINGRVA	379	386	11.2823	1.67e-001	MemeMotifs2312/PROTEIN/prosite2021_04.meme	PS00572 (GLYCOSYL_HYDROL_F1_1)	https://prosite.expasy.org/PS00572
UTP18|Q9Y5J1	TNPKPIK	TNPKPIK	461	467	28.9398	1.67e-001	STREME	4-TNPKPIK
UTP18|Q9Y5J1	TNPKPIK	TNPKIQS	284	290	8.96992	1.67e-001	STREME	4-TNPKPIK
DDX3X|O00571	TNPKPIK	TFPKEIQ	384	390	8.96992	1.67e-001	STREME	4-TNPKPIK
DDX3X|O00571	VDMMERGK	VDMMERGK	328	335	32.0645	1.67e-001	MemeMotifs2312/PROTEIN/prosite2021_04.meme	PS00129 (GLYCOSYL_HYDROL_F31_1)	https://prosite.expasy.org/PS00129
UTP18|Q9Y5J1	VDMMERGK	VDMMNNRF	153	160	6.21774	1.67e-001	MemeMotifs2312/PROTEIN/prosite2021_04.meme	PS00129 (GLYCOSYL_HYDROL_F31_1)	https://prosite.expasy.org/PS00129
NCBP3|Q53F19	EEEEEEEEEEEDQ	EEEEEEEEEEEDQ	349	361	40.6204	1.67e-001	MemeMotifs2312/PROTEIN/prosite2021_04.meme	PS00540 (FERRITIN_1)	https://prosite.expasy.org/PS00540
HNRNPU|Q00839	EEEEEEEEEEEDQ	EEEEEEEEEEEGI	84	96	26.7226	1.67e-001	MemeMotifs2312/PROTEIN/prosite2021_04.meme	PS00540 (FERRITIN_1)	https://prosite.expasy.org/PS00540
NCBP3|Q53F19	EEEEEEEEEEEDQ	EEEEEEEEEEEEE	344	356	26.7226	1.67e-001	MemeMotifs2312/PROTEIN/prosite2021_04.meme	PS00540 (FERRITIN_1)	https://prosite.expasy.org/PS00540
NCBP3|Q53F19	EEEEEEEEEEEDQ	EEEEEEEEEEEEE	345	357	26.7226	1.67e-001	MemeMotifs2312/PROTEIN/prosite2021_04.meme	PS00540 (FERRITIN_1)	https://prosite.expasy.org/PS00540
NCBP3|Q53F19	EEEEEEEEEEEDQ	EEEEEEEEEEEEE	346	358	26.7226	1.67e-001	MemeMotifs2312/PROTEIN/prosite2021_04.meme	PS00540 (FERRITIN_1)	https://prosite.expasy.org/PS00540
NCBP3|Q53F19	EEEEEEEEEEEDQ	EEEEEEEEEEEEE	347	359	26.7226	1.67e-001	MemeMotifs2312/PROTEIN/prosite2021_04.meme	PS00540 (FERRITIN_1)	https://prosite.expasy.org/PS00540
NCBP3|Q53F19	EEEEEEEEEEEDQ	EEEEEEEEEEEED	348	360	26.7226	1.67e-001	MemeMotifs2312/PROTEIN/prosite2021_04.meme	PS00540 (FERRITIN_1)	https://prosite.expasy.org/PS00540
NCBP3|Q53F19	EEEEEEEEEEEDQ	EEEEEEEEEDQDM	351	363	21.7591	1.67e-001	MemeMotifs2312/PROTEIN/prosite2021_04.meme	PS00540 (FERRITIN_1)	https://prosite.expasy.org/PS00540
HNRNPU|Q00839	EEEEEEEEEEEDQ	DEEEEEEEEEEEG	83	95	20.8686	1.67e-001	MemeMotifs2312/PROTEIN/prosite2021_04.meme	PS00540 (FERRITIN_1)	https://prosite.expasy.org/PS00540
HNRNPU|Q00839	EEEEEEEEEEEDQ	EEEEEEEEEEGIS	85	97	20.8686	1.67e-001	MemeMotifs2312/PROTEIN/prosite2021_04.meme	PS00540 (FERRITIN_1)	https://prosite.expasy.org/PS00540
NCBP3|Q53F19	EEEEEEEEEEEDQ	IEEEEEEEEEEEE	343	355	20.8686	1.67e-001	MemeMotifs2312/PROTEIN/prosite2021_04.meme	PS00540 (FERRITIN_1)	https://prosite.expasy.org/PS00540
NCBP3|Q53F19	EEEEEEEEEEEDQ	EEEEEEEEEEDQD	350	362	20.8686	1.67e-001	MemeMotifs2312/PROTEIN/prosite2021_04.meme	PS00540 (FERRITIN_1)	https://prosite.expasy.org/PS00540
HNRNPU|Q00839	EEEEEEEEEEEDQ	GDEEEEEEEEEEE	82	94	15.0146	1.67e-001	MemeMotifs2312/PROTEIN/prosite2021_04.meme	PS00540 (FERRITIN_1)	https://prosite.expasy.org/PS00540
HNRNPU|Q00839	EEEEEEEEEEEDQ	EEEEEEEEEGISA	86	98	15.0146	1.67e-001	MemeMotifs2312/PROTEIN/prosite2021_04.meme	PS00540 (FERRITIN_1)	https://prosite.expasy.org/PS00540
NCBP3|Q53F19	EEEEEEEEEEEDQ	EEPIEEEEEEEEE	340	352	15.0146	1.67e-001	MemeMotifs2312/PROTEIN/prosite2021_04.meme	PS00540 (FERRITIN_1)	https://prosite.expasy.org/PS00540
NCBP3|Q53F19	EEEEEEEEEEEDQ	EPIEEEEEEEEEE	341	353	15.0146	1.67e-001	MemeMotifs2312/PROTEIN/prosite2021_04.meme	PS00540 (FERRITIN_1)	https://prosite.expasy.org/PS00540
NCBP3|Q53F19	EEEEEEEEEEEDQ	PIEEEEEEEEEEE	342	354	15.0146	1.67e-001	MemeMotifs2312/PROTEIN/prosite2021_04.meme	PS00540 (FERRITIN_1)	https://prosite.expasy.org/PS00540
NCBP3|Q53F19	EEEEEEEEEEEDQ	EEEEEEEDQDMDA	353	365	10.0511	1.67e-001	MemeMotifs2312/PROTEIN/prosite2021_04.meme	PS00540 (FERRITIN_1)	https://prosite.expasy.org/PS00540
HNRNPU|Q00839	EEEEEEEEEEEDQ	GGDEEEEEEEEEE	81	93	9.16058	1.67e-001	MemeMotifs2312/PROTEIN/prosite2021_04.meme	PS00540 (FERRITIN_1)	https://prosite.expasy.org/PS00540
HNRNPU|Q00839	EEEEEEEEEEEDQ	EEEEEEEEGISAL	87	99	9.16058	1.67e-001	MemeMotifs2312/PROTEIN/prosite2021_04.meme	PS00540 (FERRITIN_1)	https://prosite.expasy.org/PS00540
NCBP3|Q53F19	EEEEEEEEEEEDQ	PEEPIEEEEEEEE	339	351	9.16058	1.67e-001	MemeMotifs2312/PROTEIN/prosite2021_04.meme	PS00540 (FERRITIN_1)	https://prosite.expasy.org/PS00540
NCBP3|Q53F19	EEEEEEEEEEEDQ	EEEEEEEEDQDMD	352	364	9.16058	1.67e-001	MemeMotifs2312/PROTEIN/prosite2021_04.meme	PS00540 (FERRITIN_1)	https://prosite.expasy.org/PS00540
HNRNPU|Q00839	EEEEEEEEEEEDQ	EEEEEEGISALDG	89	101	4.19708	1.67e-001	MemeMotifs2312/PROTEIN/prosite2021_04.meme	PS00540 (FERRITIN_1)	https://prosite.expasy.org/PS00540
NCBP3|Q53F19	EEGEVEDEN	EEGEVEDEN	216	224	30.2774	1.67e-001	STREME	2-EEGEVEDEN
HNRNPU|Q00839	EEGEVEDEN	EEAASEDEN	124	132	11.2774	1.67e-001	STREME	2-EEGEVEDEN
HNRNPU|Q00839	LPPEKKQNTGS	LPPEKKQNTGS	677	687	41.1783	1.67e-001	MemeMotifs2312/PROTEIN/prosite2021_04.meme	PS01075 (ACETATE_KINASE_1)	https://prosite.expasy.org/PS01075
HNRNPU|Q00839	LQRAPQCL	LQRAPQCL	556	563	33.9057	1.67e-001	MemeMotifs2312/PROTEIN/prosite2021_04.meme	PS00553 (LAMBDA_PHAGE_CIII)	https://prosite.expasy.org/PS00553
NCBP3|Q53F19	LQRAPQCL	LQRAWGAL	577	584	10.5094	1.67e-001	MemeMotifs2312/PROTEIN/prosite2021_04.meme	PS00553 (LAMBDA_PHAGE_CIII)	https://prosite.expasy.org/PS00553
HNRNPU|Q00839	LQRAPQCL	AQRRKMCL	588	595	6.5283	1.67e-001	MemeMotifs2312/PROTEIN/prosite2021_04.meme	PS00553 (LAMBDA_PHAGE_CIII)	https://prosite.expasy.org/PS00553
HNRNPU|Q00839	VRHLYT	VRHLYT	346	351	27.0877	1.67e-001	STREME	5-VRHLYT
NCBP3|Q53F19	VRHLYT	VRHLLD	466	471	11.5526	1.67e-001	STREME	5-VRHLYT
NCBP3|Q53F19	EEEEEEEEEEEDQ	EEEEEEEEEEEDQ	349	361	40.6204	1.67e-001	MemeMotifs2312/PROTEIN/prosite2021_04.meme	PS00540 (FERRITIN_1)	https://prosite.expasy.org/PS00540
HNRNPU|Q00839	EEEEEEEEEEEDQ	EEEEEEEEEEEGI	84	96	26.7226	1.67e-001	MemeMotifs2312/PROTEIN/prosite2021_04.meme	PS00540 (FERRITIN_1)	https://prosite.expasy.org/PS00540
NCBP3|Q53F19	EEEEEEEEEEEDQ	EEEEEEEEEEEEE	344	356	26.7226	1.67e-001	MemeMotifs2312/PROTEIN/prosite2021_04.meme	PS00540 (FERRITIN_1)	https://prosite.expasy.org/PS00540
NCBP3|Q53F19	EEEEEEEEEEEDQ	EEEEEEEEEEEEE	345	357	26.7226	1.67e-001	MemeMotifs2312/PROTEIN/prosite2021_04.meme	PS00540 (FERRITIN_1)	https://prosite.expasy.org/PS00540
NCBP3|Q53F19	EEEEEEEEEEEDQ	EEEEEEEEEEEEE	346	358	26.7226	1.67e-001	MemeMotifs2312/PROTEIN/prosite2021_04.meme	PS00540 (FERRITIN_1)	https://prosite.expasy.org/PS00540
NCBP3|Q53F19	EEEEEEEEEEEDQ	EEEEEEEEEEEEE	347	359	26.7226	1.67e-001	MemeMotifs2312/PROTEIN/prosite2021_04.meme	PS00540 (FERRITIN_1)	https://prosite.expasy.org/PS00540
NCBP3|Q53F19	EEEEEEEEEEEDQ	EEEEEEEEEEEED	348	360	26.7226	1.67e-001	MemeMotifs2312/PROTEIN/prosite2021_04.meme	PS00540 (FERRITIN_1)	https://prosite.expasy.org/PS00540
NCBP3|Q53F19	EEEEEEEEEEEDQ	EEEEEEEEEDQDM	351	363	21.7591	1.67e-001	MemeMotifs2312/PROTEIN/prosite2021_04.meme	PS00540 (FERRITIN_1)	https://prosite.expasy.org/PS00540
HNRNPU|Q00839	EEEEEEEEEEEDQ	DEEEEEEEEEEEG	83	95	20.8686	1.67e-001	MemeMotifs2312/PROTEIN/prosite2021_04.meme	PS00540 (FERRITIN_1)	https://prosite.expasy.org/PS00540
HNRNPU|Q00839	EEEEEEEEEEEDQ	EEEEEEEEEEGIS	85	97	20.8686	1.67e-001	MemeMotifs2312/PROTEIN/prosite2021_04.meme	PS00540 (FERRITIN_1)	https://prosite.expasy.org/PS00540
NCBP3|Q53F19	EEEEEEEEEEEDQ	IEEEEEEEEEEEE	343	355	20.8686	1.67e-001	MemeMotifs2312/PROTEIN/prosite2021_04.meme	PS00540 (FERRITIN_1)	https://prosite.expasy.org/PS00540
NCBP3|Q53F19	EEEEEEEEEEEDQ	EEEEEEEEEEDQD	350	362	20.8686	1.67e-001	MemeMotifs2312/PROTEIN/prosite2021_04.meme	PS00540 (FERRITIN_1)	https://prosite.expasy.org/PS00540
HNRNPU|Q00839	EEEEEEEEEEEDQ	GDEEEEEEEEEEE	82	94	15.0146	1.67e-001	MemeMotifs2312/PROTEIN/prosite2021_04.meme	PS00540 (FERRITIN_1)	https://prosite.expasy.org/PS00540
HNRNPU|Q00839	EEEEEEEEEEEDQ	EEEEEEEEEGISA	86	98	15.0146	1.67e-001	MemeMotifs2312/PROTEIN/prosite2021_04.meme	PS00540 (FERRITIN_1)	https://prosite.expasy.org/PS00540
NCBP3|Q53F19	EEEEEEEEEEEDQ	EEPIEEEEEEEEE	340	352	15.0146	1.67e-001	MemeMotifs2312/PROTEIN/prosite2021_04.meme	PS00540 (FERRITIN_1)	https://prosite.expasy.org/PS00540
NCBP3|Q53F19	EEEEEEEEEEEDQ	EPIEEEEEEEEEE	341	353	15.0146	1.67e-001	MemeMotifs2312/PROTEIN/prosite2021_04.meme	PS00540 (FERRITIN_1)	https://prosite.expasy.org/PS00540
NCBP3|Q53F19	EEEEEEEEEEEDQ	PIEEEEEEEEEEE	342	354	15.0146	1.67e-001	MemeMotifs2312/PROTEIN/prosite2021_04.meme	PS00540 (FERRITIN_1)	https://prosite.expasy.org/PS00540
NCBP3|Q53F19	EEEEEEEEEEEDQ	EEEEEEEDQDMDA	353	365	10.0511	1.67e-001	MemeMotifs2312/PROTEIN/prosite2021_04.meme	PS00540 (FERRITIN_1)	https://prosite.expasy.org/PS00540
HNRNPU|Q00839	EEEEEEEEEEEDQ	GGDEEEEEEEEEE	81	93	9.16058	1.67e-001	MemeMotifs2312/PROTEIN/prosite2021_04.meme	PS00540 (FERRITIN_1)	https://prosite.expasy.org/PS00540
HNRNPU|Q00839	EEEEEEEEEEEDQ	EEEEEEEEGISAL	87	99	9.16058	1.67e-001	MemeMotifs2312/PROTEIN/prosite2021_04.meme	PS00540 (FERRITIN_1)	https://prosite.expasy.org/PS00540
NCBP3|Q53F19	EEEEEEEEEEEDQ	PEEPIEEEEEEEE	339	351	9.16058	1.67e-001	MemeMotifs2312/PROTEIN/prosite2021_04.meme	PS00540 (FERRITIN_1)	https://prosite.expasy.org/PS00540
NCBP3|Q53F19	EEEEEEEEEEEDQ	EEEEEEEEDQDMD	352	364	9.16058	1.67e-001	MemeMotifs2312/PROTEIN/prosite2021_04.meme	PS00540 (FERRITIN_1)	https://prosite.expasy.org/PS00540
HNRNPU|Q00839	EEEEEEEEEEEDQ	EEEEEEGISALDG	89	101	4.19708	1.67e-001	MemeMotifs2312/PROTEIN/prosite2021_04.meme	PS00540 (FERRITIN_1)	https://prosite.expasy.org/PS00540
NCBP3|Q53F19	EEGEVEDEN	EEGEVEDEN	216	224	30.2774	1.67e-001	STREME	2-EEGEVEDEN
HNRNPU|Q00839	EEGEVEDEN	EEAASEDEN	124	132	11.2774	1.67e-001	STREME	2-EEGEVEDEN
HNRNPU|Q00839	LPPEKKQNTGS	LPPEKKQNTGS	677	687	41.1783	1.67e-001	MemeMotifs2312/PROTEIN/prosite2021_04.meme	PS01075 (ACETATE_KINASE_1)	https://prosite.expasy.org/PS01075
HNRNPU|Q00839	LQRAPQCL	LQRAPQCL	556	563	33.9057	1.67e-001	MemeMotifs2312/PROTEIN/prosite2021_04.meme	PS00553 (LAMBDA_PHAGE_CIII)	https://prosite.expasy.org/PS00553
NCBP3|Q53F19	LQRAPQCL	LQRAWGAL	577	584	10.5094	1.67e-001	MemeMotifs2312/PROTEIN/prosite2021_04.meme	PS00553 (LAMBDA_PHAGE_CIII)	https://prosite.expasy.org/PS00553
HNRNPU|Q00839	LQRAPQCL	AQRRKMCL	588	595	6.5283	1.67e-001	MemeMotifs2312/PROTEIN/prosite2021_04.meme	PS00553 (LAMBDA_PHAGE_CIII)	https://prosite.expasy.org/PS00553
HNRNPU|Q00839	VRHLYT	VRHLYT	346	351	27.0877	1.67e-001	STREME	5-VRHLYT
NCBP3|Q53F19	VRHLYT	VRHLLD	466	471	11.5526	1.67e-001	STREME	5-VRHLYT
DDX6|P26196	LKGVTQ	LKGVTQ	306	311	22.169	1.67e-001	STREME	1-LKGVTQ
PTBP1|P26599	LRIDFS	LRIDFS	253	258	23.4135	1.67e-001	MemeMotifs2312/PROTEIN/prosite2021_04.meme	PS01340 (CORNICHON)	https://prosite.expasy.org/PS01340
PTBP1|P26599	LRIDFS	LRVSFS	548	553	9.79699	1.67e-001	MemeMotifs2312/PROTEIN/prosite2021_04.meme	PS01340 (CORNICHON)	https://prosite.expasy.org/PS01340
DDX6|P26196	QAVNVVI	QAVNVVI	401	407	26.3125	1.67e-001	MemeMotifs2312/PROTEIN/prosite2021_04.meme	PS00745 (RF_PROK_I)	https://prosite.expasy.org/PS00745
PTBP1|P26599	QAVNVVI	QAVNSVQ	152	158	13.0556	1.67e-001	MemeMotifs2312/PROTEIN/prosite2021_04.meme	PS00745 (RF_PROK_I)	https://prosite.expasy.org/PS00745
DDX6|P26196	QRVELL	QRVELL	345	350	22.7481	1.67e-001	MemeMotifs2312/PROTEIN/prosite2021_04.meme	PS01083 (DNA_PHOTOLYASES_2_1)	https://prosite.expasy.org/PS01083
PTBP1|P26599	QRVELL	QRVKIL	391	396	9.42222	1.67e-001	MemeMotifs2312/PROTEIN/prosite2021_04.meme	PS01083 (DNA_PHOTOLYASES_2_1)	https://prosite.expasy.org/PS01083
DDX6|P26196	SATFPLS	SATFPLS	277	283	26.3459	1.67e-001	STREME	5-SATFPLS
PTBP1|P26599	SATFPLS	SATLHLS	479	485	12.0226	1.67e-001	STREME	5-SATFPLS
YTHDC1|Q96MU7	VEEDAEE	VEEDAEE	215	221	21.7265	6.99e-004	STREME	1-VEEDAEE
ZNF622|Q969S3	VEEDAEE	VEQDAEE	231	237	21.3248	6.99e-004	STREME	1-VEEDAEE
NPM1|P06748	VEEDAEE	VEEDAES	119	125	20.1795	6.99e-004	STREME	1-VEEDAEE
DDX3X|O00571	VEEDAEE	VEQDTMP	365	371	19.9145	6.99e-004	STREME	1-VEEDAEE
PABPN1|Q86U42	VEEDAEE	MEEEAEK	129	135	19.1368	6.99e-004	STREME	1-VEEDAEE
HNRNPA1|P09651	VEEDAEE	IKEDTEE	112	118	18.0598	6.99e-004	STREME	1-VEEDAEE
DDX6|P26196	VEEDAEE	MEELTLK	301	307	17.6752	6.99e-004	STREME	1-VEEDAEE
YTHDC1|Q96MU7	VEEDAEE	VEEDVEE	205	211	13.6325	6.99e-004	STREME	1-VEEDAEE
ZNF622|Q969S3	VEEDAEE	EEEEAEE	236	242	10.9402	6.99e-004	STREME	1-VEEDAEE
YTHDC1|Q96MU7	VEEDAEE	VEEDEEV	209	215	6.41026	6.99e-004	STREME	1-VEEDAEE
DDX6|P26196	ELLAKK	ELLAKK	348	353	22.6587	1.28e-002	STREME	2-ELLAKK
AGO2|Q9UKV8	ELLAKK	ELLAIR	683	688	8.65873	1.28e-002	STREME	2-ELLAKK
DDX6|P26196	IGRSGR	IGRSGR	422	427	19.6053	1.28e-002	MemeMotifs2312/PROTEIN/prosite2021_04.meme	PS01056 (DNA_LIGASE_N2)	https://prosite.expasy.org/PS01056
DDX3X|O00571	IGRSGR	IGRTGR	529	534	18.9474	1.28e-002	MemeMotifs2312/PROTEIN/prosite2021_04.meme	PS01056 (DNA_LIGASE_N2)	https://prosite.expasy.org/PS01056
YTHDC1|Q96MU7	IGRSGR	IGRDGQ	473	478	17.614	1.28e-002	MemeMotifs2312/PROTEIN/prosite2021_04.meme	PS01056 (DNA_LIGASE_N2)	https://prosite.expasy.org/PS01056
AGO2|Q9UKV8	IGRSGR	FGTSGR	31	36	17.0526	1.28e-002	MemeMotifs2312/PROTEIN/prosite2021_04.meme	PS01056 (DNA_LIGASE_N2)	https://prosite.expasy.org/PS01056
HNRNPA1|P09651	IGRSGR	RGRSGS	194	199	15.5263	1.28e-002	MemeMotifs2312/PROTEIN/prosite2021_04.meme	PS01056 (DNA_LIGASE_N2)	https://prosite.expasy.org/PS01056
YTHDC1|Q96MU7	EEEEEEEED	EEEEEEEEY	242	250	28.4211	3.85e-002	MemeMotifs2312/PROTEIN/prosite2021_04.meme	PS00986 (SPERMADHESIN_2)	https://prosite.expasy.org/PS00986
ZNF622|Q969S3	EEEEEEEED	EDSEEEEED	196	204	25.8496	3.85e-002	MemeMotifs2312/PROTEIN/prosite2021_04.meme	PS00986 (SPERMADHESIN_2)	https://prosite.expasy.org/PS00986
PABPN1|Q86U42	EEEEEEEED	EEEEEPGLV	97	105	25.4887	3.85e-002	MemeMotifs2312/PROTEIN/prosite2021_04.meme	PS00986 (SPERMADHESIN_2)	https://prosite.expasy.org/PS00986
YTHDC1|Q96MU7	EEEEEEEED	EEEEEEEEE	230	238	21.3008	3.85e-002	MemeMotifs2312/PROTEIN/prosite2021_04.meme	PS00986 (SPERMADHESIN_2)	https://prosite.expasy.org/PS00986
YTHDC1|Q96MU7	EEEEEEEED	EEEEEEEEE	231	239	21.3008	3.85e-002	MemeMotifs2312/PROTEIN/prosite2021_04.meme	PS00986 (SPERMADHESIN_2)	https://prosite.expasy.org/PS00986
YTHDC1|Q96MU7	EEEEEEEED	EEEEEEEEE	232	240	21.3008	3.85e-002	MemeMotifs2312/PROTEIN/prosite2021_04.meme	PS00986 (SPERMADHESIN_2)	https://prosite.expasy.org/PS00986
YTHDC1|Q96MU7	EEEEEEEED	EEEEEEEEE	233	241	21.3008	3.85e-002	MemeMotifs2312/PROTEIN/prosite2021_04.meme	PS00986 (SPERMADHESIN_2)	https://prosite.expasy.org/PS00986
YTHDC1|Q96MU7	EEEEEEEED	EEEEEEEEE	234	242	21.3008	3.85e-002	MemeMotifs2312/PROTEIN/prosite2021_04.meme	PS00986 (SPERMADHESIN_2)	https://prosite.expasy.org/PS00986
YTHDC1|Q96MU7	EEEEEEEED	EEEEEEEEE	235	243	21.3008	3.85e-002	MemeMotifs2312/PROTEIN/prosite2021_04.meme	PS00986 (SPERMADHESIN_2)	https://prosite.expasy.org/PS00986
YTHDC1|Q96MU7	EEEEEEEED	EEEEEEEEE	236	244	21.3008	3.85e-002	MemeMotifs2312/PROTEIN/prosite2021_04.meme	PS00986 (SPERMADHESIN_2)	https://prosite.expasy.org/PS00986
YTHDC1|Q96MU7	EEEEEEEED	EEEEEEEEE	237	245	21.3008	3.85e-002	MemeMotifs2312/PROTEIN/prosite2021_04.meme	PS00986 (SPERMADHESIN_2)	https://prosite.expasy.org/PS00986
YTHDC1|Q96MU7	EEEEEEEED	EEEEEEEEE	238	246	21.3008	3.85e-002	MemeMotifs2312/PROTEIN/prosite2021_04.meme	PS00986 (SPERMADHESIN_2)	https://prosite.expasy.org/PS00986
YTHDC1|Q96MU7	EEEEEEEED	EEEEEEEEE	239	247	21.3008	3.85e-002	MemeMotifs2312/PROTEIN/prosite2021_04.meme	PS00986 (SPERMADHESIN_2)	https://prosite.expasy.org/PS00986
YTHDC1|Q96MU7	EEEEEEEED	EEEEEEEEE	240	248	21.3008	3.85e-002	MemeMotifs2312/PROTEIN/prosite2021_04.meme	PS00986 (SPERMADHESIN_2)	https://prosite.expasy.org/PS00986
YTHDC1|Q96MU7	EEEEEEEED	EEEEEEEEE	241	249	21.3008	3.85e-002	MemeMotifs2312/PROTEIN/prosite2021_04.meme	PS00986 (SPERMADHESIN_2)	https://prosite.expasy.org/PS00986
YTHDC1|Q96MU7	EEEEEEEED	EEEEEEEYE	243	251	14.5188	3.85e-002	MemeMotifs2312/PROTEIN/prosite2021_04.meme	PS00986 (SPERMADHESIN_2)	https://prosite.expasy.org/PS00986
YTHDC1|Q96MU7	EEEEEEEED	EEEEEEYEQ	244	252	14.5188	3.85e-002	MemeMotifs2312/PROTEIN/prosite2021_04.meme	PS00986 (SPERMADHESIN_2)	https://prosite.expasy.org/PS00986
YTHDC1|Q96MU7	EEEEEEEED	GEEEEEEEE	229	237	13.9323	3.85e-002	MemeMotifs2312/PROTEIN/prosite2021_04.meme	PS00986 (SPERMADHESIN_2)	https://prosite.expasy.org/PS00986
YTHDC1|Q96MU7	EEEEEEEED	EEDEEVEED	210	218	13.8872	3.85e-002	MemeMotifs2312/PROTEIN/prosite2021_04.meme	PS00986 (SPERMADHESIN_2)	https://prosite.expasy.org/PS00986
YTHDC1|Q96MU7	EEEEEEEED	EDGEEEEEE	227	235	13.8872	3.85e-002	MemeMotifs2312/PROTEIN/prosite2021_04.meme	PS00986 (SPERMADHESIN_2)	https://prosite.expasy.org/PS00986
YTHDC1|Q96MU7	EEEEEEEED	EEEEEYEQD	245	253	13.8872	3.85e-002	MemeMotifs2312/PROTEIN/prosite2021_04.meme	PS00986 (SPERMADHESIN_2)	https://prosite.expasy.org/PS00986
YTHDC1|Q96MU7	EEEEEEEED	EDVEEDEEV	207	215	13.391	3.85e-002	MemeMotifs2312/PROTEIN/prosite2021_04.meme	PS00986 (SPERMADHESIN_2)	https://prosite.expasy.org/PS00986
YTHDC1|Q96MU7	EEEEEEEED	EDAEEDEEV	217	225	13.391	3.85e-002	MemeMotifs2312/PROTEIN/prosite2021_04.meme	PS00986 (SPERMADHESIN_2)	https://prosite.expasy.org/PS00986
NPM1|P06748	EEEEEEEED	ESEDEEEED	124	132	13.3008	3.85e-002	MemeMotifs2312/PROTEIN/prosite2021_04.meme	PS00986 (SPERMADHESIN_2)	https://prosite.expasy.org/PS00986
ZNF622|Q969S3	EEEEEEEED	SEEEEEDLD	198	206	12.7068	3.85e-002	MemeMotifs2312/PROTEIN/prosite2021_04.meme	PS00986 (SPERMADHESIN_2)	https://prosite.expasy.org/PS00986
ZNF622|Q969S3	EEEEEEEED	EEDSEEEEE	195	203	7.15038	3.85e-002	MemeMotifs2312/PROTEIN/prosite2021_04.meme	PS00986 (SPERMADHESIN_2)	https://prosite.expasy.org/PS00986
YTHDC1|Q96MU7	EEEEEEEED	DGEEEEEEE	228	236	7.15038	3.85e-002	MemeMotifs2312/PROTEIN/prosite2021_04.meme	PS00986 (SPERMADHESIN_2)	https://prosite.expasy.org/PS00986
ZNF622|Q969S3	EEEEEEEED	AEEEEAEEG	235	243	7.15038	3.85e-002	MemeMotifs2312/PROTEIN/prosite2021_04.meme	PS00986 (SPERMADHESIN_2)	https://prosite.expasy.org/PS00986
ZNF622|Q969S3	EEEEEEEED	EEEEAEEGP	236	244	7.15038	3.85e-002	MemeMotifs2312/PROTEIN/prosite2021_04.meme	PS00986 (SPERMADHESIN_2)	https://prosite.expasy.org/PS00986
NPM1|P06748	EEEEEEEED	EDEEEEDVK	126	134	7.10526	3.85e-002	MemeMotifs2312/PROTEIN/prosite2021_04.meme	PS00986 (SPERMADHESIN_2)	https://prosite.expasy.org/PS00986
YTHDC1|Q96MU7	EEEEEEEED	EEDEEVDED	220	228	7.10526	3.85e-002	MemeMotifs2312/PROTEIN/prosite2021_04.meme	PS00986 (SPERMADHESIN_2)	https://prosite.expasy.org/PS00986
PABPN1|Q86U42	EEEEEEEED	EPEPEPEEE	65	73	6.78195	3.85e-002	MemeMotifs2312/PROTEIN/prosite2021_04.meme	PS00986 (SPERMADHESIN_2)	https://prosite.expasy.org/PS00986
NPM1|P06748	EEEEEEEED	SEDEEEEDV	125	133	6.65414	3.85e-002	MemeMotifs2312/PROTEIN/prosite2021_04.meme	PS00986 (SPERMADHESIN_2)	https://prosite.expasy.org/PS00986
PABPN1|Q86U42	EEEEEEEED	EELEPEELL	53	61	6.55639	3.85e-002	MemeMotifs2312/PROTEIN/prosite2021_04.meme	PS00986 (SPERMADHESIN_2)	https://prosite.expasy.org/PS00986
YTHDC1|Q96MU7	EEEEEEEED	EDEEVEEDA	211	219	6.5188	3.85e-002	MemeMotifs2312/PROTEIN/prosite2021_04.meme	PS00986 (SPERMADHESIN_2)	https://prosite.expasy.org/PS00986
YTHDC1|Q96MU7	EEEEEEEED	EVEEDAEED	214	222	6.5188	3.85e-002	MemeMotifs2312/PROTEIN/prosite2021_04.meme	PS00986 (SPERMADHESIN_2)	https://prosite.expasy.org/PS00986
PABPN1|Q86U42	EEEEEEEED	SEELEPEEL	52	60	6.19549	3.85e-002	MemeMotifs2312/PROTEIN/prosite2021_04.meme	PS00986 (SPERMADHESIN_2)	https://prosite.expasy.org/PS00986
YTHDC1|Q96MU7	EEEEEEEED	EEEGVEEDV	201	209	6.06767	3.85e-002	MemeMotifs2312/PROTEIN/prosite2021_04.meme	PS00986 (SPERMADHESIN_2)	https://prosite.expasy.org/PS00986
ZNF622|Q969S3	EEEEEEEED	EEEAEEGPP	237	245	6.01504	3.85e-002	MemeMotifs2312/PROTEIN/prosite2021_04.meme	PS00986 (SPERMADHESIN_2)	https://prosite.expasy.org/PS00986
YTHDC1|Q96MU7	EEEEEEEED	NEEEGVEED	200	208	5.93233	3.85e-002	MemeMotifs2312/PROTEIN/prosite2021_04.meme	PS00986 (SPERMADHESIN_2)	https://prosite.expasy.org/PS00986
YTHDC1|Q96MU7	KPLSSS	KPLSSS	72	77	22.0894	3.85e-002	STREME	5-KPLSSS
DDX3X|O00571	KPLSSS	KPLPPS	138	143	8.86992	3.85e-002	STREME	5-KPLSSS
AGO2|Q9UKV8	KPLSSS	KPLTDS	248	253	8.86992	3.85e-002	STREME	5-KPLSSS
HNRNPC|P07910	DEADRMLE	DYYDRMYS	131	138	27.7143	3.97e-003	MemeMotifs2312/PROTEIN/prosite2021_04.meme	PS00039 (DEAD_ATP_HELICASE)	https://prosite.expasy.org/PS00039
DDX24|Q9GZR7	DEADRMLE	DEADRMVE	471	478	26.9286	3.97e-003	MemeMotifs2312/PROTEIN/prosite2021_04.meme	PS00039 (DEAD_ATP_HELICASE)	https://prosite.expasy.org/PS00039
DDX3X|O00571	DEADRMLE	DEADRMLD	347	354	25.9898	3.97e-003	MemeMotifs2312/PROTEIN/prosite2021_04.meme	PS00039 (DEAD_ATP_HELICASE)	https://prosite.expasy.org/PS00039
NONO|Q15233	DEADRMLE	EELRRMEE	321	328	21.6531	3.97e-003	MemeMotifs2312/PROTEIN/prosite2021_04.meme	PS00039 (DEAD_ATP_HELICASE)	https://prosite.expasy.org/PS00039
NONO|Q15233	DEADRMLE	EERRRREE	346	353	6.43878	3.97e-003	MemeMotifs2312/PROTEIN/prosite2021_04.meme	PS00039 (DEAD_ATP_HELICASE)	https://prosite.expasy.org/PS00039
DDX24|Q9GZR7	AARGLDIS	AARGLDIP	647	654	27.7203	2.38e-002	MemeMotifs2312/PROTEIN/prosite2021_04.meme	PS01312 (SECA)	https://prosite.expasy.org/PS01312
DDX3X|O00571	AARGLDIS	AARGLDIS	501	508	27.4831	2.38e-002	MemeMotifs2312/PROTEIN/prosite2021_04.meme	PS01312 (SECA)	https://prosite.expasy.org/PS01312
HNRNPC|P07910	AARGLDIS	AGQVLDIN	76	83	26.0847	2.38e-002	MemeMotifs2312/PROTEIN/prosite2021_04.meme	PS01312 (SECA)	https://prosite.expasy.org/PS01312
NONO|Q15233	GKAGEV	GKAGEV	98	103	22.0317	2.38e-002	MemeMotifs2312/PROTEIN/prosite2021_04.meme	PS00679 (BETA_AMYLASE_2)	https://prosite.expasy.org/PS00679
NONO|Q15233	PPPPPIPA	PPPPPIPA	36	43	31.6303	2.38e-002	MemeMotifs2312/PROTEIN/prosite2021_04.meme	PS00439 (ACYLTRANSF_C_1)	https://prosite.expasy.org/PS00439
HNRNPC|P07910	PPPPPIPA	PPPPPIAR	144	151	17.7143	2.38e-002	MemeMotifs2312/PROTEIN/prosite2021_04.meme	PS00439 (ACYLTRANSF_C_1)	https://prosite.expasy.org/PS00439
AGO2|Q9UKV8	PPPPPIPA	APPPPIQG	13	20	10.6387	2.38e-002	MemeMotifs2312/PROTEIN/prosite2021_04.meme	PS00439 (ACYLTRANSF_C_1)	https://prosite.expasy.org/PS00439
AGO2|Q9UKV8	PPPPPIPA	PPAPPPPI	11	18	10.2353	2.38e-002	MemeMotifs2312/PROTEIN/prosite2021_04.meme	PS00439 (ACYLTRANSF_C_1)	https://prosite.expasy.org/PS00439
HNRNPC|P07910	PPPPPIPA	VPPPPPIA	143	150	10	2.38e-002	MemeMotifs2312/PROTEIN/prosite2021_04.meme	PS00439 (ACYLTRANSF_C_1)	https://prosite.expasy.org/PS00439
HNRNPC|P07910	PPPPPIPA	PPPPIARA	145	152	10	2.38e-002	MemeMotifs2312/PROTEIN/prosite2021_04.meme	PS00439 (ACYLTRANSF_C_1)	https://prosite.expasy.org/PS00439
NONO|Q15233	PPPPPIPA	MPPAPVPA	401	408	10	2.38e-002	MemeMotifs2312/PROTEIN/prosite2021_04.meme	PS00439 (ACYLTRANSF_C_1)	https://prosite.expasy.org/PS00439
NONO|Q15233	PPPPPIPA	TPAPPGPA	410	417	10	2.38e-002	MemeMotifs2312/PROTEIN/prosite2021_04.meme	PS00439 (ACYLTRANSF_C_1)	https://prosite.expasy.org/PS00439
DDX24|Q9GZR7	TRELAVQVKQ	TRELAVQVKQ	396	405	37.9836	2.38e-002	STREME	5-TRELAVQVKQ
DDX3X|O00571	TRELAVQVKQ	TRELAVQIYE	275	284	17.0984	2.38e-002	STREME	5-TRELAVQVKQ
AGO2|Q9UKV8	TRELAVQVKQ	ALAKAVQVHQ	841	850	3.69672	2.38e-002	STREME	5-TRELAVQVKQ
TNRC6B|Q9UPQ9	KKFDGD	KKFDVD	1093	1098	22.6847	1.43e-002	MemeMotifs2312/PROTEIN/prosite2021_04.meme	PS00948 (RIBOSOMAL_S7E)	https://prosite.expasy.org/PS00948
DDX52|Q9Y2R4	KKFDGD	KKFDIL	284	289	21.3694	1.43e-002	MemeMotifs2312/PROTEIN/prosite2021_04.meme	PS00948 (RIBOSOMAL_S7E)	https://prosite.expasy.org/PS00948
PTBP1|P26599	KKFDGD	KKFKGD	45	50	20.2613	1.43e-002	MemeMotifs2312/PROTEIN/prosite2021_04.meme	PS00948 (RIBOSOMAL_S7E)	https://prosite.expasy.org/PS00948
TROVE2|P10155	LASAST	LALAVT	164	169	19.6579	1.43e-002	MemeMotifs2312/PROTEIN/prosite2021_04.meme	PS00306 (CASEIN_ALPHA_BETA)	https://prosite.expasy.org/PS00306
DDX52|Q9Y2R4	LASAST	LASAPT	206	211	18.6754	1.43e-002	MemeMotifs2312/PROTEIN/prosite2021_04.meme	PS00306 (CASEIN_ALPHA_BETA)	https://prosite.expasy.org/PS00306
TNRC6B|Q9UPQ9	LASAST	LASAST	1632	1637	18.1491	1.43e-002	MemeMotifs2312/PROTEIN/prosite2021_04.meme	PS00306 (CASEIN_ALPHA_BETA)	https://prosite.expasy.org/PS00306
PTBP1|P26599	LASAST	LALAAS	162	167	16.7368	1.43e-002	MemeMotifs2312/PROTEIN/prosite2021_04.meme	PS00306 (CASEIN_ALPHA_BETA)	https://prosite.expasy.org/PS00306
TROVE2|P10155	NSVLSP	NSVLEP	291	296	20.192	1.43e-002	STREME	3-NSVLSP
PTBP1|P26599	NSVLSP	NSVLLV	362	367	19.16	1.43e-002	STREME	3-NSVLSP
TNRC6B|Q9UPQ9	NSVLSP	NSGLSP	1247	1252	17.272	1.43e-002	STREME	3-NSVLSP
TNRC6B|Q9UPQ9	PTGSDEL	PTGSDEL	514	520	23.0367	1.43e-002	MemeMotifs2312/PROTEIN/prosite2021_04.meme	PS00991 (CLAT_ADAPTOR_M_2)	https://prosite.expasy.org/PS00991
DDX52|Q9Y2R4	PTGSDEL	PTSSVEY	490	496	21.1284	1.43e-002	MemeMotifs2312/PROTEIN/prosite2021_04.meme	PS00991 (CLAT_ADAPTOR_M_2)	https://prosite.expasy.org/PS00991
PTBP1|P26599	PTGSDEL	KRGSDEL	13	19	20.5688	1.43e-002	MemeMotifs2312/PROTEIN/prosite2021_04.meme	PS00991 (CLAT_ADAPTOR_M_2)	https://prosite.expasy.org/PS00991
TROVE2|P10155	PTGSDEL	PTGKRFL	366	372	20.5413	1.43e-002	MemeMotifs2312/PROTEIN/prosite2021_04.meme	PS00991 (CLAT_ADAPTOR_M_2)	https://prosite.expasy.org/PS00991
TNRC6B|Q9UPQ9	KKRKKE	KKRKKE	16	21	23.5128	7.14e-002	MemeMotifs2312/PROTEIN/prosite2021_04.meme	PS00971 (TP2_2)	https://prosite.expasy.org/PS00971
DDX52|Q9Y2R4	KKRKKE	KKRKTM	88	93	9.53846	7.14e-002	MemeMotifs2312/PROTEIN/prosite2021_04.meme	PS00971 (TP2_2)	https://prosite.expasy.org/PS00971
XRCC6|P12956	ATPEQV	ATPEQV	454	459	23.1371	5.00e-002	MemeMotifs2312/PROTEIN/prosite2021_04.meme	PS01089 (CAP_2)	https://prosite.expasy.org/PS01089
AGO2|Q9UKV8	ATPEQV	ATPVQG	428	433	9.68548	5.00e-002	MemeMotifs2312/PROTEIN/prosite2021_04.meme	PS01089 (CAP_2)	https://prosite.expasy.org/PS01089
AGO2|Q9UKV8	KALKPPPR	YAFKPPPR	21	28	29.6371	5.00e-002	STREME	2-KALKPPPR
XRCC6|P12956	KALKPPPR	KALKPPPI	279	286	27.4758	5.00e-002	STREME	2-KALKPPPR
XRCC6|P12956	LKLKLN	LKLKLN	259	264	21.7411	5.00e-002	MemeMotifs2312/PROTEIN/prosite2021_04.meme	PS00366 (URICASE)	https://prosite.expasy.org/PS00366
AGO2|Q9UKV8	QPVIFL	QPVIFL	589	594	23.4958	5.00e-002	STREME	4-QPVIFL
AGO2|Q9UKV8	QPVIFL	QPVIEF	228	233	9.66387	5.00e-002	STREME	4-QPVIFL
XRCC6|P12956	SDSFES	SDSFEN	475	480	22.8475	5.00e-002	MemeMotifs2312/PROTEIN/prosite2021_04.meme	PS00393 (PEPCASE_2)	https://prosite.expasy.org/PS00393
SMNDC1|O75940	SDSFES	SDSFAS	61	66	22.0593	5.00e-002	MemeMotifs2312/PROTEIN/prosite2021_04.meme	PS00393 (PEPCASE_2)	https://prosite.expasy.org/PS00393
SLBP|Q14493	CDLQEDA	CDLQEIH	205	211	25.3364	2.38e-002	MemeMotifs2312/PROTEIN/prosite2021_04.meme	PS01234 (GATB)	https://prosite.expasy.org/PS01234
CNBP|P62633	CDLQEDA	CDLQEDA	67	73	24.5888	2.38e-002	MemeMotifs2312/PROTEIN/prosite2021_04.meme	PS01234 (GATB)	https://prosite.expasy.org/PS01234
RBM47|A0AV96	CDLQEDA	EILEEIA	166	172	20.6822	2.38e-002	MemeMotifs2312/PROTEIN/prosite2021_04.meme	PS01234 (GATB)	https://prosite.expasy.org/PS01234
AKAP1|Q92667	CDLQEDA	GILVEDA	479	485	20.4393	2.38e-002	MemeMotifs2312/PROTEIN/prosite2021_04.meme	PS01234 (GATB)	https://prosite.expasy.org/PS01234
SLBP|Q14493	SSDSAE	SSDSKE	114	119	18.6228	2.38e-002	MemeMotifs2312/PROTEIN/prosite2021_04.meme	PS00830 (GREAB_2)	https://prosite.expasy.org/PS00830
HNRNPF|P52597	SSDSAE	SADSAN	104	109	18.3509	2.38e-002	MemeMotifs2312/PROTEIN/prosite2021_04.meme	PS00830 (GREAB_2)	https://prosite.expasy.org/PS00830
RBM47|A0AV96	SSDSAE	SSDSAA	11	16	18.2368	2.38e-002	MemeMotifs2312/PROTEIN/prosite2021_04.meme	PS00830 (GREAB_2)	https://prosite.expasy.org/PS00830
AKAP1|Q92667	SSDSAE	SSKSAE	158	163	17.8772	2.38e-002	MemeMotifs2312/PROTEIN/prosite2021_04.meme	PS00830 (GREAB_2)	https://prosite.expasy.org/PS00830
AKAP1|Q92667	STVPASNG	STVPFSNG	539	546	27.4074	2.38e-002	STREME	3-STVPASNG
SLBP|Q14493	STVPASNG	STVPADFE	122	129	23.3981	2.38e-002	STREME	3-STVPASNG
HNRNPF|P52597	STVPASNG	STTGASNG	363	370	22.8519	2.38e-002	STREME	3-STVPASNG
RBM47|A0AV96	STVPASNG	SYVPFAAP	540	547	21.713	2.38e-002	STREME	3-STVPASNG
RBM47|A0AV96	AAAAAAVAP	AAAAAAVIP	497	505	29.1484	8.33e-002	MemeMotifs2312/PROTEIN/prosite2021_04.meme	PS00306 (CASEIN_ALPHA_BETA)	https://prosite.expasy.org/PS00306
AKAP1|Q92667	AAAAAAVAP	ATAEAAVAP	406	414	29.0391	8.33e-002	MemeMotifs2312/PROTEIN/prosite2021_04.meme	PS00306 (CASEIN_ALPHA_BETA)	https://prosite.expasy.org/PS00306
RBM47|A0AV96	AAAAAAVAP	AAAAAAAAA	489	497	13.7891	8.33e-002	MemeMotifs2312/PROTEIN/prosite2021_04.meme	PS00306 (CASEIN_ALPHA_BETA)	https://prosite.expasy.org/PS00306
RBM47|A0AV96	AAAAAAVAP	AAAAAAAAA	490	498	13.7891	8.33e-002	MemeMotifs2312/PROTEIN/prosite2021_04.meme	PS00306 (CASEIN_ALPHA_BETA)	https://prosite.expasy.org/PS00306
RBM47|A0AV96	AAAAAAVAP	AAAAAAAAA	491	499	13.7891	8.33e-002	MemeMotifs2312/PROTEIN/prosite2021_04.meme	PS00306 (CASEIN_ALPHA_BETA)	https://prosite.expasy.org/PS00306
RBM47|A0AV96	AAAAAAVAP	AAAAAAAAA	492	500	13.7891	8.33e-002	MemeMotifs2312/PROTEIN/prosite2021_04.meme	PS00306 (CASEIN_ALPHA_BETA)	https://prosite.expasy.org/PS00306
RBM47|A0AV96	AAAAAAVAP	AAAAAAAAA	493	501	13.7891	8.33e-002	MemeMotifs2312/PROTEIN/prosite2021_04.meme	PS00306 (CASEIN_ALPHA_BETA)	https://prosite.expasy.org/PS00306
RBM47|A0AV96	AAAAAAVAP	AAAAAAAAA	494	502	13.7891	8.33e-002	MemeMotifs2312/PROTEIN/prosite2021_04.meme	PS00306 (CASEIN_ALPHA_BETA)	https://prosite.expasy.org/PS00306
RBM47|A0AV96	AAAAAAVAP	AAAAAAAAV	495	503	13.7891	8.33e-002	MemeMotifs2312/PROTEIN/prosite2021_04.meme	PS00306 (CASEIN_ALPHA_BETA)	https://prosite.expasy.org/PS00306
RBM47|A0AV96	AAAAAAVAP	GAAEAAQQP	335	343	8.57031	8.33e-002	MemeMotifs2312/PROTEIN/prosite2021_04.meme	PS00306 (CASEIN_ALPHA_BETA)	https://prosite.expasy.org/PS00306
HNRNPF|P52597	AAAAAAVAP	ATHEEAVAA	336	344	8.53125	8.33e-002	MemeMotifs2312/PROTEIN/prosite2021_04.meme	PS00306 (CASEIN_ALPHA_BETA)	https://prosite.expasy.org/PS00306
RBM47|A0AV96	AAAAAAVAP	ASAAAAAAA	487	495	8.0625	8.33e-002	MemeMotifs2312/PROTEIN/prosite2021_04.meme	PS00306 (CASEIN_ALPHA_BETA)	https://prosite.expasy.org/PS00306
RBM47|A0AV96	AAAAAAVAP	AAAAAAAVI	496	504	8.0625	8.33e-002	MemeMotifs2312/PROTEIN/prosite2021_04.meme	PS00306 (CASEIN_ALPHA_BETA)	https://prosite.expasy.org/PS00306
RBM47|A0AV96	AAAAAAVAP	AAAAAAMYG	559	567	8.0625	8.33e-002	MemeMotifs2312/PROTEIN/prosite2021_04.meme	PS00306 (CASEIN_ALPHA_BETA)	https://prosite.expasy.org/PS00306
RBM47|A0AV96	AAAAAAVAP	SAAAAAAAA	488	496	7.07812	8.33e-002	MemeMotifs2312/PROTEIN/prosite2021_04.meme	PS00306 (CASEIN_ALPHA_BETA)	https://prosite.expasy.org/PS00306
RBM47|A0AV96	YGGYAGYI	YGGYAGYI	566	573	31.8103	8.33e-002	MemeMotifs2312/PROTEIN/prosite2021_04.meme	PS01281 (GIDA_2)	https://prosite.expasy.org/PS01281
HNRNPF|P52597	YGGYAGYI	YGGYEEYS	240	247	11.431	8.33e-002	MemeMotifs2312/PROTEIN/prosite2021_04.meme	PS01281 (GIDA_2)	https://prosite.expasy.org/PS01281
AKAP1|Q92667	YGGYAGYI	YVDYGGYK	793	800	4.98276	8.33e-002	MemeMotifs2312/PROTEIN/prosite2021_04.meme	PS01281 (GIDA_2)	https://prosite.expasy.org/PS01281
SRSF1|Q07955	GGGGGGGGAP	GGGGGGGGAP	99	108	31.4832	1.67e-001	MemeMotifs2312/PROTEIN/prosite2021_04.meme	PS00977 (FAD_G3PDH_1)	https://prosite.expasy.org/PS00977
SRSF1|Q07955	GGGGGGGGAP	GGGGGGGGGA	98	107	18.6846	1.67e-001	MemeMotifs2312/PROTEIN/prosite2021_04.meme	PS00977 (FAD_G3PDH_1)	https://prosite.expasy.org/PS00977
PUM1|Q14671	GGGGGGGGAP	GGGGSGGGGY	94	103	12.7248	1.67e-001	MemeMotifs2312/PROTEIN/prosite2021_04.meme	PS00977 (FAD_G3PDH_1)	https://prosite.expasy.org/PS00977
PUM1|Q14671	GGGGGGGGAP	GGGSGGGGYN	95	104	12.7248	1.67e-001	MemeMotifs2312/PROTEIN/prosite2021_04.meme	PS00977 (FAD_G3PDH_1)	https://prosite.expasy.org/PS00977
SRSF1|Q07955	GGGGGGGGAP	GRGGGGGGGG	96	105	12.7248	1.67e-001	MemeMotifs2312/PROTEIN/prosite2021_04.meme	PS00977 (FAD_G3PDH_1)	https://prosite.expasy.org/PS00977
SRSF1|Q07955	GGGGGGGGAP	RGGGGGGGGG	97	106	12.7248	1.67e-001	MemeMotifs2312/PROTEIN/prosite2021_04.meme	PS00977 (FAD_G3PDH_1)	https://prosite.expasy.org/PS00977
SRSF1|Q07955	GGGGGGGGAP	GGGGGGGAPR	100	109	12.7248	1.67e-001	MemeMotifs2312/PROTEIN/prosite2021_04.meme	PS00977 (FAD_G3PDH_1)	https://prosite.expasy.org/PS00977
PUM1|Q14671	GRSRLL	GRSRLL	828	833	20.9456	1.67e-001	STREME	2-GRSRLL
PUM1|Q14671	PRDADS	PRDADS	242	247	22.1643	1.67e-001	STREME	3-PRDADS
PUM1|Q14671	SNSQSSS	SNSQSSS	653	659	23.5072	1.67e-001	MemeMotifs2312/PROTEIN/prosite2021_04.meme	PS00876 (IDO_1)	https://prosite.expasy.org/PS00876
SRSF1|Q07955	SNSQSSS	SNSRSRS	219	225	10.9203	1.67e-001	MemeMotifs2312/PROTEIN/prosite2021_04.meme	PS00876 (IDO_1)	https://prosite.expasy.org/PS00876
SRSF1|Q07955	SRSRSRSRSR	SRSRSRSRSR	205	214	34.0878	1.67e-001	MemeMotifs2312/PROTEIN/prosite2021_04.meme	PS00943 (UBIA)	https://prosite.expasy.org/PS00943
SRSF1|Q07955	SRSRSRSRSR	SRSRSRSRSR	207	216	34.0878	1.67e-001	MemeMotifs2312/PROTEIN/prosite2021_04.meme	PS00943 (UBIA)	https://prosite.expasy.org/PS00943
SRSF1|Q07955	SRSRSRSRSR	SRSRSRSRSR	209	218	34.0878	1.67e-001	MemeMotifs2312/PROTEIN/prosite2021_04.meme	PS00943 (UBIA)	https://prosite.expasy.org/PS00943
SRSF1|Q07955	SRSRSRSRSR	GRSRSRSRSR	203	212	28.4459	1.67e-001	MemeMotifs2312/PROTEIN/prosite2021_04.meme	PS00943 (UBIA)	https://prosite.expasy.org/PS00943
SRSF1|Q07955	SRSRSRSRSR	SRSRSRSRSN	211	220	27.7635	1.67e-001	MemeMotifs2312/PROTEIN/prosite2021_04.meme	PS00943 (UBIA)	https://prosite.expasy.org/PS00943
SRSF1|Q07955	SRSRSRSRSR	SRSRSRSNSR	213	222	27.7635	1.67e-001	MemeMotifs2312/PROTEIN/prosite2021_04.meme	PS00943 (UBIA)	https://prosite.expasy.org/PS00943
SRSF1|Q07955	SRSRSRSRSR	SRSRSNSRSR	215	224	27.7635	1.67e-001	MemeMotifs2312/PROTEIN/prosite2021_04.meme	PS00943 (UBIA)	https://prosite.expasy.org/PS00943
SRSF1|Q07955	SRSRSRSRSR	SYGRSRSRSR	201	210	22.1216	1.67e-001	MemeMotifs2312/PROTEIN/prosite2021_04.meme	PS00943 (UBIA)	https://prosite.expasy.org/PS00943
SRSF1|Q07955	SRSRSRSRSR	SRSNSRSRSY	217	226	21.4392	1.67e-001	MemeMotifs2312/PROTEIN/prosite2021_04.meme	PS00943 (UBIA)	https://prosite.expasy.org/PS00943
SRSF1|Q07955	SRSRSRSRSR	SPSYGRSRSR	199	208	15.7973	1.67e-001	MemeMotifs2312/PROTEIN/prosite2021_04.meme	PS00943 (UBIA)	https://prosite.expasy.org/PS00943
SRSF1|Q07955	SRSRSRSRSR	SRSRSYSPRR	221	230	15.7973	1.67e-001	MemeMotifs2312/PROTEIN/prosite2021_04.meme	PS00943 (UBIA)	https://prosite.expasy.org/PS00943
SRSF1|Q07955	SRSRSRSRSR	SRSYSPRRSR	223	232	15.7973	1.67e-001	MemeMotifs2312/PROTEIN/prosite2021_04.meme	PS00943 (UBIA)	https://prosite.expasy.org/PS00943
SRSF1|Q07955	SRSRSRSRSR	SPRHSRSRSR	238	247	15.7973	1.67e-001	MemeMotifs2312/PROTEIN/prosite2021_04.meme	PS00943 (UBIA)	https://prosite.expasy.org/PS00943
SRSF1|Q07955	SRSRSRSRSR	SNSRSRSYSP	219	228	15.1149	1.67e-001	MemeMotifs2312/PROTEIN/prosite2021_04.meme	PS00943 (UBIA)	https://prosite.expasy.org/PS00943
SRSF1|Q07955	SRSRSRSRSR	PRSPSYGRSR	197	206	10.1554	1.67e-001	MemeMotifs2312/PROTEIN/prosite2021_04.meme	PS00943 (UBIA)	https://prosite.expasy.org/PS00943
PPIL4|Q8WUA2	FDDPPD	FDDPPD	166	171	20.6667	2.91e-004	MemeMotifs2312/PROTEIN/prosite2021_04.meme	PS01290 (ER)	https://prosite.expasy.org/PS01290
FUS|P35637	FDDPPD	FDDPPS	341	346	19.4762	2.91e-004	MemeMotifs2312/PROTEIN/prosite2021_04.meme	PS01290 (ER)	https://prosite.expasy.org/PS01290
SRSF7|Q16629	FDDPPD	FEDPRD	54	59	18.3238	2.91e-004	MemeMotifs2312/PROTEIN/prosite2021_04.meme	PS01290 (ER)	https://prosite.expasy.org/PS01290
SRSF1|Q07955	FDDPPD	FEDPRD	61	66	18.3238	2.91e-004	MemeMotifs2312/PROTEIN/prosite2021_04.meme	PS01290 (ER)	https://prosite.expasy.org/PS01290
RBM22|Q9NW64	FDDPPD	FNLPPS	350	355	15.8571	2.91e-004	MemeMotifs2312/PROTEIN/prosite2021_04.meme	PS01290 (ER)	https://prosite.expasy.org/PS01290
G3BP1|Q13283	FDDPPD	FDDSEP	385	390	14.219	2.91e-004	MemeMotifs2312/PROTEIN/prosite2021_04.meme	PS01290 (ER)	https://prosite.expasy.org/PS01290
DDX52|Q9Y2R4	FDDPPD	EDDKPL	518	523	13.6095	2.91e-004	MemeMotifs2312/PROTEIN/prosite2021_04.meme	PS01290 (ER)	https://prosite.expasy.org/PS01290
SRSF1|Q07955	YVGNLP	YVGNLP	19	24	22.2593	2.33e-003	STREME	2-YVGNLP
SRSF7|Q16629	YVGNLP	YVGNLG	14	19	20.9167	2.33e-003	STREME	2-YVGNLP
PPIL4|Q8WUA2	YVGNLP	MVGDLP	226	231	19.4352	2.33e-003	STREME	2-YVGNLP
G3BP1|Q13283	YVGNLP	FIGNLP	343	348	19	2.33e-003	STREME	2-YVGNLP
RBM22|Q9NW64	YVGNLP	YVGGLG	235	240	17.713	2.33e-003	STREME	2-YVGNLP
FUS|P35637	YVGNLP	FVQGLG	288	293	8.53704	2.33e-003	STREME	2-YVGNLP
G3BP1|Q13283	DAVYGQD	DAVYGQK	53	59	22.6667	1.05e-002	MemeMotifs2312/PROTEIN/prosite2021_04.meme	PS01022 (PTR2_1)	https://prosite.expasy.org/PS01022
SRSF1|Q07955	DAVYGQD	DAVYGRD	69	75	22.5856	1.05e-002	MemeMotifs2312/PROTEIN/prosite2021_04.meme	PS01022 (PTR2_1)	https://prosite.expasy.org/PS01022
SRSF7|Q16629	DAVYGQD	DAVRGLD	62	68	21.5856	1.05e-002	MemeMotifs2312/PROTEIN/prosite2021_04.meme	PS01022 (PTR2_1)	https://prosite.expasy.org/PS01022
PPIL4|Q8WUA2	DAVYGQD	DFVPYQD	147	153	20.3153	1.05e-002	MemeMotifs2312/PROTEIN/prosite2021_04.meme	PS01022 (PTR2_1)	https://prosite.expasy.org/PS01022
RBM22|Q9NW64	DAVYGQD	DLEYGLP	87	93	18.6577	1.05e-002	MemeMotifs2312/PROTEIN/prosite2021_04.meme	PS01022 (PTR2_1)	https://prosite.expasy.org/PS01022
PPIL4|Q8WUA2	GGGRGGG	GTGRGGE	58	64	20.5641	3.50e-002	MemeMotifs2312/PROTEIN/prosite2021_04.meme	PS00419 (PHOTOSYSTEM_I_PSAAB)	https://prosite.expasy.org/PS00419
FUS|P35637	GGGRGGG	GGGRGGF	404	410	19.9231	3.50e-002	MemeMotifs2312/PROTEIN/prosite2021_04.meme	PS00419 (PHOTOSYSTEM_I_PSAAB)	https://prosite.expasy.org/PS00419
SRSF1|Q07955	GGGRGGG	GTGRGGG	94	100	19.7778	3.50e-002	MemeMotifs2312/PROTEIN/prosite2021_04.meme	PS00419 (PHOTOSYSTEM_I_PSAAB)	https://prosite.expasy.org/PS00419
G3BP1|Q13283	GGGRGGG	GGPRGGL	432	438	18.7094	3.50e-002	MemeMotifs2312/PROTEIN/prosite2021_04.meme	PS00419 (PHOTOSYSTEM_I_PSAAB)	https://prosite.expasy.org/PS00419
FUS|P35637	GGGRGGG	GGDRGGF	488	494	13.1795	3.50e-002	MemeMotifs2312/PROTEIN/prosite2021_04.meme	PS00419 (PHOTOSYSTEM_I_PSAAB)	https://prosite.expasy.org/PS00419
FUS|P35637	GGGRGGG	GGDRGGF	500	506	13.1795	3.50e-002	MemeMotifs2312/PROTEIN/prosite2021_04.meme	PS00419 (PHOTOSYSTEM_I_PSAAB)	https://prosite.expasy.org/PS00419
FUS|P35637	GGGRGGG	GGGRGGR	245	251	13.1709	3.50e-002	MemeMotifs2312/PROTEIN/prosite2021_04.meme	PS00419 (PHOTOSYSTEM_I_PSAAB)	https://prosite.expasy.org/PS00419
FUS|P35637	GGGRGGG	RGGRGGG	495	501	11.2051	3.50e-002	MemeMotifs2312/PROTEIN/prosite2021_04.meme	PS00419 (PHOTOSYSTEM_I_PSAAB)	https://prosite.expasy.org/PS00419
SRSF1|Q07955	GGGRGGG	GGGGGGG	98	104	10.8376	3.50e-002	MemeMotifs2312/PROTEIN/prosite2021_04.meme	PS00419 (PHOTOSYSTEM_I_PSAAB)	https://prosite.expasy.org/PS00419
SRSF1|Q07955	GGGRGGG	GGGGGGG	99	105	10.8376	3.50e-002	MemeMotifs2312/PROTEIN/prosite2021_04.meme	PS00419 (PHOTOSYSTEM_I_PSAAB)	https://prosite.expasy.org/PS00419
SRSF1|Q07955	GGGRGGG	GGGGGGG	100	106	10.8376	3.50e-002	MemeMotifs2312/PROTEIN/prosite2021_04.meme	PS00419 (PHOTOSYSTEM_I_PSAAB)	https://prosite.expasy.org/PS00419
FUS|P35637	GGGRGGG	GGGGGGG	166	172	10.8376	3.50e-002	MemeMotifs2312/PROTEIN/prosite2021_04.meme	PS00419 (PHOTOSYSTEM_I_PSAAB)	https://prosite.expasy.org/PS00419
FUS|P35637	GGGRGGG	GGGGGGG	167	173	10.8376	3.50e-002	MemeMotifs2312/PROTEIN/prosite2021_04.meme	PS00419 (PHOTOSYSTEM_I_PSAAB)	https://prosite.expasy.org/PS00419
FUS|P35637	GGGRGGG	GGGGGGG	168	174	10.8376	3.50e-002	MemeMotifs2312/PROTEIN/prosite2021_04.meme	PS00419 (PHOTOSYSTEM_I_PSAAB)	https://prosite.expasy.org/PS00419
FUS|P35637	GGGRGGG	GGGGGGG	169	175	10.8376	3.50e-002	MemeMotifs2312/PROTEIN/prosite2021_04.meme	PS00419 (PHOTOSYSTEM_I_PSAAB)	https://prosite.expasy.org/PS00419
FUS|P35637	GGGRGGG	GGGSGGG	187	193	10.8376	3.50e-002	MemeMotifs2312/PROTEIN/prosite2021_04.meme	PS00419 (PHOTOSYSTEM_I_PSAAB)	https://prosite.expasy.org/PS00419
FUS|P35637	GGGRGGG	GGGGGGG	222	228	10.8376	3.50e-002	MemeMotifs2312/PROTEIN/prosite2021_04.meme	PS00419 (PHOTOSYSTEM_I_PSAAB)	https://prosite.expasy.org/PS00419
FUS|P35637	GGGRGGG	GGGGGGG	223	229	10.8376	3.50e-002	MemeMotifs2312/PROTEIN/prosite2021_04.meme	PS00419 (PHOTOSYSTEM_I_PSAAB)	https://prosite.expasy.org/PS00419
FUS|P35637	GGGRGGG	GGGGGGG	224	230	10.8376	3.50e-002	MemeMotifs2312/PROTEIN/prosite2021_04.meme	PS00419 (PHOTOSYSTEM_I_PSAAB)	https://prosite.expasy.org/PS00419
FUS|P35637	GGGRGGG	GGGGGGG	225	231	10.8376	3.50e-002	MemeMotifs2312/PROTEIN/prosite2021_04.meme	PS00419 (PHOTOSYSTEM_I_PSAAB)	https://prosite.expasy.org/PS00419
FUS|P35637	GGGRGGG	GGGSGGG	399	405	10.8376	3.50e-002	MemeMotifs2312/PROTEIN/prosite2021_04.meme	PS00419 (PHOTOSYSTEM_I_PSAAB)	https://prosite.expasy.org/PS00419
FUS|P35637	GGGRGGG	GGGGGGG	413	419	10.8376	3.50e-002	MemeMotifs2312/PROTEIN/prosite2021_04.meme	PS00419 (PHOTOSYSTEM_I_PSAAB)	https://prosite.expasy.org/PS00419
FUS|P35637	GGGRGGG	GSDRGGF	256	262	7.01709	3.50e-002	MemeMotifs2312/PROTEIN/prosite2021_04.meme	PS00419 (PHOTOSYSTEM_I_PSAAB)	https://prosite.expasy.org/PS00419
FUS|P35637	GGGRGGG	GRGRGGS	215	221	7.00855	3.50e-002	MemeMotifs2312/PROTEIN/prosite2021_04.meme	PS00419 (PHOTOSYSTEM_I_PSAAB)	https://prosite.expasy.org/PS00419
FUS|P35637	GGGRGGG	GNGRGGR	380	386	7.00855	3.50e-002	MemeMotifs2312/PROTEIN/prosite2021_04.meme	PS00419 (PHOTOSYSTEM_I_PSAAB)	https://prosite.expasy.org/PS00419
FUS|P35637	GGGRGGG	GRGRGGP	385	391	7.00855	3.50e-002	MemeMotifs2312/PROTEIN/prosite2021_04.meme	PS00419 (PHOTOSYSTEM_I_PSAAB)	https://prosite.expasy.org/PS00419
SRSF7|Q16629	RSRSRSRGRRSR	RSRSRSRGRRSR	145	156	39.6029	9.62e-002	STREME	5-RSRSRSRGRRSR
SRSF7|Q16629	RSRSRSRGRRSR	RSRSISRPRSSR	199	210	20.8015	9.62e-002	STREME	5-RSRSRSRGRRSR
SRSF7|Q16629	RSRSRSRGRRSR	RSHSRSRGRRYS	133	144	20.4338	9.62e-002	STREME	5-RSRSRSRGRRSR
SRSF7|Q16629	RSRSRSRGRRSR	RSRSHSRSRGRR	131	142	14.4118	9.62e-002	STREME	5-RSRSRSRGRRSR
SRSF7|Q16629	RSRSRSRGRRSR	YSRSRSRSRGRR	143	154	14.4118	9.62e-002	STREME	5-RSRSRSRGRRSR
SRSF7|Q16629	RSRSRSRGRRSR	RSRSRGRRSRSA	147	158	14.4118	9.62e-002	STREME	5-RSRSRSRGRRSR
SRSF1|Q07955	RSRSRSRGRRSR	RSRSRSRSRSRS	204	215	14.4118	9.62e-002	STREME	5-RSRSRSRGRRSR
SRSF1|Q07955	RSRSRSRGRRSR	RSRSRSRSRSRS	206	217	14.4118	9.62e-002	STREME	5-RSRSRSRGRRSR
SRSF1|Q07955	RSRSRSRGRRSR	RSRSRSRSRSRS	208	219	14.4118	9.62e-002	STREME	5-RSRSRSRGRRSR
SRSF1|Q07955	RSRSRSRGRRSR	RSRSRSRSRSNS	210	221	14.4118	9.62e-002	STREME	5-RSRSRSRGRRSR
PPIL4|Q8WUA2	RSRSRSRGRRSR	RSRSRSRERDGH	441	452	14.4118	9.62e-002	STREME	5-RSRSRSRGRRSR
SRSF7|Q16629	RSRSRSRGRRSR	RRRSRSRSRSHS	125	136	8.02206	9.62e-002	STREME	5-RSRSRSRGRRSR
SRSF7|Q16629	RSRSRSRGRRSR	RSRSRSRSHSRS	127	138	8.02206	9.62e-002	STREME	5-RSRSRSRGRRSR
SRSF7|Q16629	RSRSRSRGRRSR	RSRSRSHSRSRG	129	140	8.02206	9.62e-002	STREME	5-RSRSRSRGRRSR
SRSF7|Q16629	RSRSRSRGRRSR	PSRSRSRSRSIS	193	204	8.02206	9.62e-002	STREME	5-RSRSRSRGRRSR
SRSF7|Q16629	RSRSRSRGRRSR	RSRSRSRSISRP	195	206	8.02206	9.62e-002	STREME	5-RSRSRSRGRRSR
SRSF7|Q16629	RSRSRSRGRRSR	RSRSRSISRPRS	197	208	8.02206	9.62e-002	STREME	5-RSRSRSRGRRSR
SRSF7|Q16629	RSRSRSRGRRSR	RSISRPRSSRSK	201	212	8.02206	9.62e-002	STREME	5-RSRSRSRGRRSR
SRSF1|Q07955	RSRSRSRGRRSR	RSRSRSRSNSRS	212	223	8.02206	9.62e-002	STREME	5-RSRSRSRGRRSR
SRSF1|Q07955	RSRSRSRGRRSR	RSRSRSNSRSRS	214	225	8.02206	9.62e-002	STREME	5-RSRSRSRGRRSR
SRSF1|Q07955	RSRSRSRGRRSR	RSRSNSRSRSYS	216	227	8.02206	9.62e-002	STREME	5-RSRSRSRGRRSR
SRSF1|Q07955	RSRSRSRGRRSR	RSNSRSRSYSPR	218	229	8.02206	9.62e-002	STREME	5-RSRSRSRGRRSR
DDX6|P26196	ENPVIM	ENPVIM	7	12	24.9206	1.67e-001	STREME	1-ENPVIM
XRCC6|P12956	ENPVIM	ENPVLQ	479	484	10.3571	1.67e-001	STREME	1-ENPVIM
DDX6|P26196	LTLPKNRQI	LTLPKNRQI	265	273	33.9851	1.67e-001	MemeMotifs2312/PROTEIN/prosite2021_04.meme	PS00749 (F_ACTIN_CAPPING_A_2)	https://prosite.expasy.org/PS00749
DDX6|P26196	RILDLI	RILDLI	225	230	21.5603	1.67e-001	STREME	3-RILDLI
DDX6|P26196	SGRDILARAKNGTGK	SGRDILARAKNGTGK	132	146	57.8582	1.67e-001	MemeMotifs2312/PROTEIN/prosite2021_04.meme	PS00017 (ATP_GTP_A)	https://prosite.expasy.org/PS00017
XRCC6|P12956	SGRDILARAKNGTGK	SDRDLLAVVFYGTEK	78	92	9.88806	1.67e-001	MemeMotifs2312/PROTEIN/prosite2021_04.meme	PS00017 (ATP_GTP_A)	https://prosite.expasy.org/PS00017
SUB1|P53999	KQSSSSRDD	KQSSSSRDD	53	61	33.2806	2.00e-001	STREME	1-KQSSSSRDD
CPSF6|Q16630	KQSSSSRDD	KQSKVSADD	456	464	13.9065	2.00e-001	STREME	1-KQSSSSRDD
DDX6|P26196	KRELLM	KRELLM	104	109	23.7459	2.00e-001	MemeMotifs2312/PROTEIN/prosite2021_04.meme	PS01083 (DNA_PHOTOLYASES_2_1)	https://prosite.expasy.org/PS01083
CPSF6|Q16630	KRELLM	KRELHG	146	151	9.22131	2.00e-001	MemeMotifs2312/PROTEIN/prosite2021_04.meme	PS01083 (DNA_PHOTOLYASES_2_1)	https://prosite.expasy.org/PS01083
SUB1|P53999	SSSSGS	SSSSGS	10	15	20.9281	2.00e-001	MemeMotifs2312/PROTEIN/prosite2021_04.meme	PS00673 (V8_SER)	https://prosite.expasy.org/PS00673
DDX6|P26196	TARTEN	TARTEN	3	8	24.7557	2.00e-001	MemeMotifs2312/PROTEIN/prosite2021_04.meme	PS00277 (STAPH_STREP_TOXIN_1)	https://prosite.expasy.org/PS00277
CPSF6|Q16630	TARTEN	TARTPL	404	409	10.3817	2.00e-001	MemeMotifs2312/PROTEIN/prosite2021_04.meme	PS00277 (STAPH_STREP_TOXIN_1)	https://prosite.expasy.org/PS00277
DDX6|P26196	TGKSGA	TGKSGA	144	149	22.3261	2.00e-001	MemeMotifs2312/PROTEIN/prosite2021_04.meme	PS00302 (IF5A_HYPUSINE)	https://prosite.expasy.org/PS00302
CPSF6|Q16630	TGKSGA	TGKRIA	77	82	9.71739	2.00e-001	MemeMotifs2312/PROTEIN/prosite2021_04.meme	PS00302 (IF5A_HYPUSINE)	https://prosite.expasy.org/PS00302
STAU1|O95793	EKEPEY	EKEPEY	300	305	24.5392	1.43e-002	MemeMotifs2312/PROTEIN/prosite2021_04.meme	PS00535 (COMPLEX1_49K)	https://prosite.expasy.org/PS00535
TNRC6B|Q9UPQ9	EKEPEY	EKEQER	3	8	9.13725	1.43e-002	MemeMotifs2312/PROTEIN/prosite2021_04.meme	PS00535 (COMPLEX1_49K)	https://prosite.expasy.org/PS00535
PRPF4|O43172	EKEPEY	EKERER	37	42	9.13725	1.43e-002	MemeMotifs2312/PROTEIN/prosite2021_04.meme	PS00535 (COMPLEX1_49K)	https://prosite.expasy.org/PS00535
TNRC6B|Q9UPQ9	GGAGPP	GGAGPP	120	125	19.6846	7.14e-002	MemeMotifs2312/PROTEIN/prosite2021_04.meme	PS00767 (THF_DHG_CYH_2)	https://prosite.expasy.org/PS00767
STAU1|O95793	GGAGPP	GGAYPP	109	114	13.5385	7.14e-002	MemeMotifs2312/PROTEIN/prosite2021_04.meme	PS00767 (THF_DHG_CYH_2)	https://prosite.expasy.org/PS00767
TNRC6B|Q9UPQ9	GPGSGF	GPGSGF	294	299	21.0849	7.14e-002	MemeMotifs2312/PROTEIN/prosite2021_04.meme	PS00839 (SUMT_1)	https://prosite.expasy.org/PS00839
TNRC6B|Q9UPQ9	GPGSGF	GYGSGF	1370	1375	14.6698	7.14e-002	MemeMotifs2312/PROTEIN/prosite2021_04.meme	PS00839 (SUMT_1)	https://prosite.expasy.org/PS00839
PABPN1|Q86U42	GPGSGF	GPGSGA	87	92	12.6132	7.14e-002	MemeMotifs2312/PROTEIN/prosite2021_04.meme	PS00839 (SUMT_1)	https://prosite.expasy.org/PS00839
STAU1|O95793	KSKKISKK	KSKKISKK	232	239	30.5893	7.14e-002	MemeMotifs2312/PROTEIN/prosite2021_04.meme	PS01172 (RIBOSOMAL_L44E)	https://prosite.expasy.org/PS01172
TNRC6B|Q9UPQ9	KSKKISKK	KRKKEDKK	17	24	10.4821	7.14e-002	MemeMotifs2312/PROTEIN/prosite2021_04.meme	PS01172 (RIBOSOMAL_L44E)	https://prosite.expasy.org/PS01172
STAU1|O95793	KSKKISKK	KTKPIVKP	268	275	4.46429	7.14e-002	MemeMotifs2312/PROTEIN/prosite2021_04.meme	PS01172 (RIBOSOMAL_L44E)	https://prosite.expasy.org/PS01172
STAU1|O95793	SLPSEN	SLPSEN	41	46	20.8346	7.14e-002	MemeMotifs2312/PROTEIN/prosite2021_04.meme	PS01274 (COA_TRANSF_2)	https://prosite.expasy.org/PS01274
G3BP1|Q13283	ADAVYG	ADAVYG	52	57	24.4	5.00e-002	MemeMotifs2312/PROTEIN/prosite2021_04.meme	PS00291 (PRION_1)	https://prosite.expasy.org/PS00291
SRSF9|Q13242	ADAVYG	EDAIYG	66	71	10.7273	5.00e-002	MemeMotifs2312/PROTEIN/prosite2021_04.meme	PS00291 (PRION_1)	https://prosite.expasy.org/PS00291
XPO5|Q9HAV4	ADAVYG	ADAVTW	1066	1071	9.42727	5.00e-002	MemeMotifs2312/PROTEIN/prosite2021_04.meme	PS00291 (PRION_1)	https://prosite.expasy.org/PS00291
G3BP1|Q13283	JPPQRRRR	IPPQRGPR	310	317	27.877	5.00e-002	STREME	2-JPPQRRRR
XPO5|Q9HAV4	JPPQRRRR	LPPQRRRD	170	177	26.418	5.00e-002	STREME	2-JPPQRRRR
G3BP1|Q13283	JPPQRRRR	IPPQRPQR	292	299	15.4016	5.00e-002	STREME	2-JPPQRRRR
SRSF9|Q13242	JPPQRRRR	GPPTRRSD	103	110	7.27869	5.00e-002	STREME	2-JPPQRRRR
SRSF9|Q13242	LPPSGSWQ	LPPSGSWQ	118	125	32.8404	5.00e-002	MemeMotifs2312/PROTEIN/prosite2021_04.meme	PS00991 (CLAT_ADAPTOR_M_2)	https://prosite.expasy.org/PS00991
G3BP1|Q13283	LPPSGSWQ	LPPSGAVP	259	266	9.18085	5.00e-002	MemeMotifs2312/PROTEIN/prosite2021_04.meme	PS00991 (CLAT_ADAPTOR_M_2)	https://prosite.expasy.org/PS00991
XPO5|Q9HAV4	RLAEDVVTF	RLAEDVVTF	159	167	33.5797	5.00e-002	STREME	4-RLAEDVVTF
XPO5|Q9HAV4	VGRGLAPR	DGGGLATI	1194	1201	27.744	5.00e-002	MemeMotifs2312/PROTEIN/prosite2021_04.meme	PS01049 (YJEF_C_1)	https://prosite.expasy.org/PS01049
G3BP1|Q13283	VGRGLAPR	VGRGLAPR	458	465	25.92	5.00e-002	MemeMotifs2312/PROTEIN/prosite2021_04.meme	PS01049 (YJEF_C_1)	https://prosite.expasy.org/PS01049
XPO5|Q9HAV4	VGRGLAPR	DGGGLVEK	307	314	6.68	5.00e-002	MemeMotifs2312/PROTEIN/prosite2021_04.meme	PS01049 (YJEF_C_1)	https://prosite.expasy.org/PS01049
G3BP1|Q13283	GFVVFDDS	GFVVFDDS	381	388	31.7227	7.14e-002	STREME	1-GFVVFDDS
XPO5|Q9HAV4	GFVVFDDS	GFVVGYTS	748	755	10.1849	7.14e-002	STREME	1-GFVVFDDS
G3BP1|Q13283	GFVVFDDS	PEVVPDDS	163	170	9.84874	7.14e-002	STREME	1-GFVVFDDS
SRSF9|Q13242	GFVVFDDS	AFVRFEDP	55	62	4.18487	7.14e-002	STREME	1-GFVVFDDS
G3BP1|Q13283	JPPQRR	IPPQRG	310	315	22.5738	7.14e-002	STREME	2-JPPQRR
XPO5|Q9HAV4	JPPQRR	LPPQRR	170	175	20.9098	7.14e-002	STREME	2-JPPQRR
G3BP1|Q13283	JPPQRR	IPPQRP	292	297	16.2541	7.14e-002	STREME	2-JPPQRR
G3BP1|Q13283	KNLPPSG	KNLPPSG	257	263	27.2627	7.14e-002	STREME	3-KNLPPSG
SRSF9|Q13242	KNLPPSG	SGLPPSG	116	122	12.5508	7.14e-002	STREME	3-KNLPPSG
XPO5|Q9HAV4	LRLAEDVV	LRLAEDVV	158	165	28.472	7.14e-002	STREME	4-LRLAEDVV
XPO5|Q9HAV4	LRLAEDVV	LRLAEKTQ	52	59	8.04	7.14e-002	STREME	4-LRLAEDVV
XPO5|Q9HAV4	VGRGLAPR	DGGGLATI	1194	1201	27.84	7.14e-002	MemeMotifs2312/PROTEIN/prosite2021_04.meme	PS01049 (YJEF_C_1)	https://prosite.expasy.org/PS01049
G3BP1|Q13283	VGRGLAPR	VGRGLAPR	458	465	26.216	7.14e-002	MemeMotifs2312/PROTEIN/prosite2021_04.meme	PS01049 (YJEF_C_1)	https://prosite.expasy.org/PS01049
XPO5|Q9HAV4	VGRGLAPR	DGGGLVEK	307	314	6.896	7.14e-002	MemeMotifs2312/PROTEIN/prosite2021_04.meme	PS01049 (YJEF_C_1)	https://prosite.expasy.org/PS01049
ZRANB2|O95218	ESEGEE	ESEGEE	152	157	18.7467	1.67e-001	STREME	1-ESEGEE
HNRNPC|P07910	GEDDRD	GEDDRD	293	298	20.3533	1.67e-001	STREME	2-GEDDRD
ZRANB2|O95218	RGKAVG	RGKAVG	135	140	21.9485	1.67e-001	STREME	3-RGKAVG
HNRNPC|P07910	RGKAVG	YGKIVG	40	45	9.01471	1.67e-001	STREME	3-RGKAVG
ZRANB2|O95218	SEEEDSN	SEEEDSN	188	194	21.8561	1.67e-001	STREME	4-SEEEDSN
HNRNPC|P07910	SSSVKK	SSSVKK	239	244	17.6103	1.67e-001	MemeMotifs2312/PROTEIN/prosite2021_04.meme	PS00568 (MYELIN_P0)	https://prosite.expasy.org/PS00568
SERBP1|Q8NC51	EEAHAE	EEAHAE	331	336	23.2314	1.67e-001	STREME	1-EEAHAE
SERBP1|Q8NC51	GGLGRG	GGLGRG	166	171	19.7535	1.67e-001	MemeMotifs2312/PROTEIN/prosite2021_04.meme	PS00227 (TUBULIN)	https://prosite.expasy.org/PS00227
SERBP1|Q8NC51	GGLGRG	GGRGRG	173	178	12.8239	1.67e-001	MemeMotifs2312/PROTEIN/prosite2021_04.meme	PS00227 (TUBULIN)	https://prosite.expasy.org/PS00227
SERBP1|Q8NC51	GGLGRG	GGRGRG	374	379	12.8239	1.67e-001	MemeMotifs2312/PROTEIN/prosite2021_04.meme	PS00227 (TUBULIN)	https://prosite.expasy.org/PS00227
RBM22|Q9NW64	KEKEKD	KEKEKD	311	316	21.2109	1.67e-001	MemeMotifs2312/PROTEIN/prosite2021_04.meme	PS00823 (DEHYDRIN_2)	https://prosite.expasy.org/PS00823
RBM22|Q9NW64	LPPPPG	LPPPPG	365	370	20.2887	1.67e-001	MemeMotifs2312/PROTEIN/prosite2021_04.meme	PS00991 (CLAT_ADAPTOR_M_2)	https://prosite.expasy.org/PS00991
RBM22|Q9NW64	LPPPPG	LPPPPA	335	340	14.3239	1.67e-001	MemeMotifs2312/PROTEIN/prosite2021_04.meme	PS00991 (CLAT_ADAPTOR_M_2)	https://prosite.expasy.org/PS00991
RBM22|Q9NW64	LPPPPG	PPPPPG	373	378	13.3592	1.67e-001	MemeMotifs2312/PROTEIN/prosite2021_04.meme	PS00991 (CLAT_ADAPTOR_M_2)	https://prosite.expasy.org/PS00991
SERBP1|Q8NC51	PVADTE	PVADTE	266	271	22.8686	1.67e-001	STREME	5-PVADTE
SRSF3|P84103	SLSRDS	SLSRDR	128	133	20.2407	3.97e-003	STREME	1-SLSRDS
TNRC6A|Q8NDV7	SLSRDS	SFSRDS	1212	1217	19.6204	3.97e-003	STREME	1-SLSRDS
HNRNPU|Q00839	SLSRDS	KISRDR	300	305	19.4259	3.97e-003	STREME	1-SLSRDS
MATR3|P43243	SLSRDS	SLSRDS	9	14	19.3611	3.97e-003	STREME	1-SLSRDS
TNRC6A|Q8NDV7	SLSRDS	SQSRDR	690	695	13.1667	3.97e-003	STREME	1-SLSRDS
AGO2|Q9UKV8	SLSRDS	KISRDA	476	481	12.1204	3.97e-003	STREME	1-SLSRDS
SRSF3|P84103	SLSRDS	SFSRSR	120	125	12.0185	3.97e-003	STREME	1-SLSRDS
SRSF3|P84103	SLSRDS	SFSRSR	150	155	12.0185	3.97e-003	STREME	1-SLSRDS
SRSF3|P84103	SLSRDS	SLSRER	138	143	11.7593	3.97e-003	STREME	1-SLSRDS
AGO2|Q9UKV8	AGDGKKP	AGDGKKP	603	609	26.0164	2.38e-002	MemeMotifs2312/PROTEIN/prosite2021_04.meme	PS00675 (SIGMA54_INTERACT_1)	https://prosite.expasy.org/PS00675
MATR3|P43243	AGDGKKP	ASDGKKE	688	694	12.7623	2.38e-002	MemeMotifs2312/PROTEIN/prosite2021_04.meme	PS00675 (SIGMA54_INTERACT_1)	https://prosite.expasy.org/PS00675
HNRNPU|Q00839	AGDGKKP	AGDGKTE	230	236	12.1803	2.38e-002	MemeMotifs2312/PROTEIN/prosite2021_04.meme	PS00675 (SIGMA54_INTERACT_1)	https://prosite.expasy.org/PS00675
AGO2|Q9UKV8	GPPPPS	APPPPI	13	18	20.2066	2.38e-002	STREME	3-GPPPPS
SRSF3|P84103	GPPPPS	GPPPSW	91	96	19.8512	2.38e-002	STREME	3-GPPPPS
MATR3|P43243	GPPPPS	GPPPPS	357	362	18.843	2.38e-002	STREME	3-GPPPPS
MATR3|P43243	GPPPPS	GAPPSS	271	276	9.64463	2.38e-002	STREME	3-GPPPPS
TNRC6A|Q8NDV7	GPPPPS	GPPSSS	1930	1935	9.64463	2.38e-002	STREME	3-GPPPPS
TNRC6A|Q8NDV7	GGLNPL	GGLNPL	1387	1392	21.5635	8.33e-002	STREME	4-GGLNPL
TNRC6A|Q8NDV7	GGLNPL	GGLNPS	354	359	14.754	8.33e-002	STREME	4-GGLNPL
HNRNPU|Q00839	GGLNPL	GKLNTL	550	555	8.52381	8.33e-002	STREME	4-GGLNPL
SRSF3|P84103	PRRRSF	PRRRSF	116	121	23.7477	8.33e-002	STREME	5-PRRRSF
SRSF3|P84103	PRRRSF	PRRRSP	111	116	15.6847	8.33e-002	STREME	5-PRRRSF
MATR3|P43243	PRRRSF	FRRDSF	184	189	9.96396	8.33e-002	STREME	5-PRRRSF
AGO2|Q9UKV8	PRRRSF	PVGRSF	176	181	9.67568	8.33e-002	STREME	5-PRRRSF
PRPF4|O43172	EKERER	EKERER	37	42	18.8333	2.91e-004	MemeMotifs2312/PROTEIN/prosite2021_04.meme	PS00535 (COMPLEX1_49K)	https://prosite.expasy.org/PS00535
NONO|Q15233	EKERER	HKEREQ	248	253	17.6842	2.91e-004	MemeMotifs2312/PROTEIN/prosite2021_04.meme	PS00535 (COMPLEX1_49K)	https://prosite.expasy.org/PS00535
EIF4G2|P78344	EKERER	EKERHD	70	75	17.4035	2.91e-004	MemeMotifs2312/PROTEIN/prosite2021_04.meme	PS00535 (COMPLEX1_49K)	https://prosite.expasy.org/PS00535
AQR|O60306	EKERER	EKFREN	100	105	16.9474	2.91e-004	MemeMotifs2312/PROTEIN/prosite2021_04.meme	PS00535 (COMPLEX1_49K)	https://prosite.expasy.org/PS00535
GRSF1|Q12849	EKERER	EKEIEL	375	380	15.5702	2.91e-004	MemeMotifs2312/PROTEIN/prosite2021_04.meme	PS00535 (COMPLEX1_49K)	https://prosite.expasy.org/PS00535
HNRNPC|P07910	EKERER	EKEAEE	287	292	15.2281	2.91e-004	MemeMotifs2312/PROTEIN/prosite2021_04.meme	PS00535 (COMPLEX1_49K)	https://prosite.expasy.org/PS00535
LSM11|P83369	EKERER	MEERER	1	6	15.1228	2.91e-004	MemeMotifs2312/PROTEIN/prosite2021_04.meme	PS00535 (COMPLEX1_49K)	https://prosite.expasy.org/PS00535
NONO|Q15233	GKAGEV	GKAGEV	98	103	18.4054	2.91e-004	STREME	2-GKAGEV
LSM11|P83369	GKAGEV	GKAYER	211	216	16.2613	2.91e-004	STREME	2-GKAGEV
HNRNPC|P07910	GKAGEV	GKAGVK	93	98	16.2523	2.91e-004	STREME	2-GKAGEV
EIF4G2|P78344	GKAGEV	GKALFQ	881	886	14.7568	2.91e-004	STREME	2-GKAGEV
AQR|O60306	GKAGEV	GEAEYV	1202	1207	14.4414	2.91e-004	STREME	2-GKAGEV
GRSF1|Q12849	GKAGEV	GKATGE	437	442	14.4054	2.91e-004	STREME	2-GKAGEV
PRPF4|O43172	GKAGEV	GHEGKV	490	495	13.982	2.91e-004	STREME	2-GKAGEV
GRSF1|Q12849	GKAGEV	GEAYVQ	291	296	13.5946	2.91e-004	STREME	2-GKAGEV
NONO|Q15233	ELLEEA	ELLEEA	162	167	18.4786	2.33e-003	STREME	3-ELLEEA
AQR|O60306	ELLEEA	ELLEEV	907	912	16.8462	2.33e-003	STREME	3-ELLEEA
GRSF1|Q12849	ELLEEA	EKLPEA	386	391	16.5726	2.33e-003	STREME	3-ELLEEA
PRPF4|O43172	ELLEEA	KRLEEA	191	196	16.4017	2.33e-003	STREME	3-ELLEEA
EIF4G2|P78344	ELLEEA	ESEEEA	901	906	16.265	2.33e-003	STREME	3-ELLEEA
GRSF1|Q12849	ELLEEA	KLEEEV	141	146	13.4957	2.33e-003	STREME	3-ELLEEA
AQR|O60306	ELLEEA	ETEEEA	1405	1410	10.1709	2.33e-003	STREME	3-ELLEEA
NONO|Q15233	LIEMEKZQ	LIEMEKQQ	274	281	26.8018	1.05e-002	MemeMotifs2312/PROTEIN/prosite2021_04.meme	PS00400 (LBP_BPI_CETP)	https://prosite.expasy.org/PS00400
GRSF1|Q12849	LIEMEKZQ	LIEMESEQ	197	204	23.8739	1.05e-002	MemeMotifs2312/PROTEIN/prosite2021_04.meme	PS00400 (LBP_BPI_CETP)	https://prosite.expasy.org/PS00400
AQR|O60306	LIEMEKZQ	LIRSQVQQ	161	168	21.6757	1.05e-002	MemeMotifs2312/PROTEIN/prosite2021_04.meme	PS00400 (LBP_BPI_CETP)	https://prosite.expasy.org/PS00400
HNRNPC|P07910	LIEMEKZQ	LEKIEKEQ	214	221	20.3874	1.05e-002	MemeMotifs2312/PROTEIN/prosite2021_04.meme	PS00400 (LBP_BPI_CETP)	https://prosite.expasy.org/PS00400
EIF4G2|P78344	LIEMEKZQ	LISLLKQE	603	610	18.955	1.05e-002	MemeMotifs2312/PROTEIN/prosite2021_04.meme	PS00400 (LBP_BPI_CETP)	https://prosite.expasy.org/PS00400
NONO|Q15233	PPPPIPAL	PPPPIPAN	37	44	26.2523	1.05e-002	MemeMotifs2312/PROTEIN/prosite2021_04.meme	PS00439 (ACYLTRANSF_C_1)	https://prosite.expasy.org/PS00439
HNRNPC|P07910	PPPPIPAL	PPPPIARA	145	152	22.7748	1.05e-002	MemeMotifs2312/PROTEIN/prosite2021_04.meme	PS00439 (ACYLTRANSF_C_1)	https://prosite.expasy.org/PS00439
LSM11|P83369	PPPPIPAL	RLPPIPYP	41	48	21.7658	1.05e-002	MemeMotifs2312/PROTEIN/prosite2021_04.meme	PS00439 (ACYLTRANSF_C_1)	https://prosite.expasy.org/PS00439
GRSF1|Q12849	PPPPIPAL	PPPPEYEL	130	137	21.6937	1.05e-002	MemeMotifs2312/PROTEIN/prosite2021_04.meme	PS00439 (ACYLTRANSF_C_1)	https://prosite.expasy.org/PS00439
AQR|O60306	PPPPIPAL	TPEAIPAL	1447	1454	20.1081	1.05e-002	MemeMotifs2312/PROTEIN/prosite2021_04.meme	PS00439 (ACYLTRANSF_C_1)	https://prosite.expasy.org/PS00439
TNRC6A|Q8NDV7	EQLMEEKK	EQLMEEKK	25	32	34.1524	7.58e-003	MemeMotifs2312/PROTEIN/prosite2021_04.meme	PS00853 (BETA_ELIM_LYASE)	https://prosite.expasy.org/PS00853
TNRC6B|Q9UPQ9	EQLMEEKK	EQLMEDKK	10	17	26.6952	7.58e-003	MemeMotifs2312/PROTEIN/prosite2021_04.meme	PS00853 (BETA_ELIM_LYASE)	https://prosite.expasy.org/PS00853
KHSRP|Q92945	EQLMEEKK	KQLIEEKI	488	495	10.7333	7.58e-003	MemeMotifs2312/PROTEIN/prosite2021_04.meme	PS00853 (BETA_ELIM_LYASE)	https://prosite.expasy.org/PS00853
YTHDF3|Q7Z739	EQLMEEKK	EQGMTGLK	188	195	4.66667	7.58e-003	MemeMotifs2312/PROTEIN/prosite2021_04.meme	PS00853 (BETA_ELIM_LYASE)	https://prosite.expasy.org/PS00853
TNRC6A|Q8NDV7	QPPAQP	QPPAQP	1349	1354	19.6577	7.58e-003	STREME	2-QPPAQP
GPKOW|Q92917	QPPAQP	QPPARP	81	86	19.3063	7.58e-003	STREME	2-QPPAQP
KHSRP|Q92945	QPPAQP	QPPAPH	555	560	19.2342	7.58e-003	STREME	2-QPPAQP
YTHDF3|Q7Z739	QPPAQP	QPQAQP	335	340	18.4775	7.58e-003	STREME	2-QPPAQP
TNRC6A|Q8NDV7	QPPAQP	QPQALP	125	130	11.5225	7.58e-003	STREME	2-QPPAQP
TNRC6B|Q9UPQ9	QPPAQP	QPPQQP	824	829	11.4505	7.58e-003	STREME	2-QPPAQP
KHSRP|Q92945	QPPAQP	QPGAPP	635	640	11.1351	7.58e-003	STREME	2-QPPAQP
TNRC6A|Q8NDV7	QPPAQP	QPQQQP	108	113	10.2703	7.58e-003	STREME	2-QPPAQP
TNRC6A|Q8NDV7	QPPAQP	QPQPQP	112	117	10.2703	7.58e-003	STREME	2-QPPAQP
TNRC6A|Q8NDV7	QPPAQP	QPQQQP	121	126	10.2703	7.58e-003	STREME	2-QPPAQP
TNRC6B|Q9UPQ9	GGGAGPPPC	GGGAGPPPC	119	127	32.6923	3.03e-002	MemeMotifs2312/PROTEIN/prosite2021_04.meme	PS01330 (PABS_1)	https://prosite.expasy.org/PS01330
YTHDF3|Q7Z739	GGGAGPPPC	GGSAVPPPP	261	269	10.2637	3.03e-002	MemeMotifs2312/PROTEIN/prosite2021_04.meme	PS01330 (PABS_1)	https://prosite.expasy.org/PS01330
GPKOW|Q92917	GGGAGPPPC	GDGAGPSPE	36	44	10.022	3.03e-002	MemeMotifs2312/PROTEIN/prosite2021_04.meme	PS01330 (PABS_1)	https://prosite.expasy.org/PS01330
KHSRP|Q92945	GGGAGPPPC	GAGGGPPPG	25	33	9.36264	3.03e-002	MemeMotifs2312/PROTEIN/prosite2021_04.meme	PS01330 (PABS_1)	https://prosite.expasy.org/PS01330
KHSRP|Q92945	GGGAGPPPC	GGGPGAPPG	661	669	9.12088	3.03e-002	MemeMotifs2312/PROTEIN/prosite2021_04.meme	PS01330 (PABS_1)	https://prosite.expasy.org/PS01330
TNRC6B|Q9UPQ9	HMCVLGNTTI	HMCVLGNTTI	1704	1713	44.3579	3.03e-002	MemeMotifs2312/PROTEIN/prosite2021_04.meme	PS00625 (RCC1_1)	https://prosite.expasy.org/PS00625
TNRC6A|Q8NDV7	HMCVLGNTTI	HMCVLGNTTI	1837	1846	44.3579	3.03e-002	MemeMotifs2312/PROTEIN/prosite2021_04.meme	PS00625 (RCC1_1)	https://prosite.expasy.org/PS00625
GPKOW|Q92917	HMCVLGNTTI	VMVVLGPQTG	422	431	32.1053	3.03e-002	MemeMotifs2312/PROTEIN/prosite2021_04.meme	PS00625 (RCC1_1)	https://prosite.expasy.org/PS00625
YTHDF3|Q7Z739	HMCVLGNTTI	TQPVLPPQTI	291	300	5.33684	3.03e-002	MemeMotifs2312/PROTEIN/prosite2021_04.meme	PS00625 (RCC1_1)	https://prosite.expasy.org/PS00625
TNRC6B|Q9UPQ9	LRTJCMQHGPLJTFH	LRTICMQHGPLLTFH	1664	1678	68.5244	4.50e-006	MemeMotifs2312/PROTEIN/prosite2021_04.meme	PS00235 (GAS_VESICLE_C)	https://prosite.expasy.org/PS00235
TNRC6A|Q8NDV7	LRTJCMQHGPLJTFH	LRTLCMQHGPLITFH	1797	1811	68.5244	4.50e-006	MemeMotifs2312/PROTEIN/prosite2021_04.meme	PS00235 (GAS_VESICLE_C)	https://prosite.expasy.org/PS00235
YTHDF3|Q7Z739	LRTJCMQHGPLJTFH	PQTIIQQPQPLIQPP	297	311	-16.0488	4.50e-006	MemeMotifs2312/PROTEIN/prosite2021_04.meme	PS00235 (GAS_VESICLE_C)	https://prosite.expasy.org/PS00235
AGO2|Q9UKV8	GRVLQP	GRVLQP	410	415	22.5403	7.58e-003	MemeMotifs2312/PROTEIN/prosite2021_04.meme	PS01184 (UBIE_2)	https://prosite.expasy.org/PS01184
CSTF2|P33240	ASEARAPEA	AMEARAMEA	434	442	28.5676	3.03e-002	STREME	2-ASEARAPEA
CSTF2|P33240	ASEARAPEA	AMEARAMEA	439	447	28.5676	3.03e-002	STREME	2-ASEARAPEA
CSTF2|P33240	ASEARAPEA	AMEARAMEA	444	452	28.5676	3.03e-002	STREME	2-ASEARAPEA
GPKOW|Q92917	ASEARAPEA	NYEAVPVEA	158	166	26.5315	3.03e-002	STREME	2-ASEARAPEA
PPIG|Q13427	ASEARAPEA	ESEAENLEA	258	266	24.1712	3.03e-002	STREME	2-ASEARAPEA
AGO2|Q9UKV8	ASEARAPEA	AGPALAPPA	5	13	22.5766	3.03e-002	STREME	2-ASEARAPEA
CSTF2|P33240	ASEARAPEA	GMEARAMEA	414	422	21.5315	3.03e-002	STREME	2-ASEARAPEA
CSTF2|P33240	ASEARAPEA	AMEARAMEV	449	457	20.5405	3.03e-002	STREME	2-ASEARAPEA
CSTF2|P33240	ASEARAPEA	GLEARAMEA	429	437	14.1532	3.03e-002	STREME	2-ASEARAPEA
CSTF2|P33240	ASEARAPEA	AMEVRGMEA	454	462	13.5045	3.03e-002	STREME	2-ASEARAPEA
CSTF2|P33240	ASEARAPEA	AMEARGLDA	419	427	12.7658	3.03e-002	STREME	2-ASEARAPEA
PHF6|Q8IWS0	EKAKSEEN	DKAKYIEN	309	316	30.6552	3.03e-002	STREME	3-EKAKSEEN
CPEB4|Q17RY0	EKAKSEEN	EKAKSEEN	111	118	27.3879	3.03e-002	STREME	3-EKAKSEEN
CSTF2|P33240	EKAKSEEN	DNAASEKN	90	97	6.35345	3.03e-002	STREME	3-EKAKSEEN
CPEB4|Q17RY0	GGSQGRDHR	GGSQGRDHR	310	318	33.7456	3.03e-002	STREME	4-GGSQGRDHR
AGO2|Q9UKV8	GGSQGRDHR	GQSNGRDHQ	832	840	13.3596	3.03e-002	STREME	4-GGSQGRDHR
PPIG|Q13427	GGSQGRDHR	SRSKGRDHE	487	495	6.68421	3.03e-002	STREME	4-GGSQGRDHR
CPEB4|Q17RY0	GGSQGRDHR	DGSQPLDPR	571	579	5.87719	3.03e-002	STREME	4-GGSQGRDHR
CSTF2|P33240	GGSQGRDHR	DGRGGRDPR	400	408	5.62281	3.03e-002	STREME	4-GGSQGRDHR
CSTF2|P33240	MEARGKDT	MEARGMDT	460	467	28.486	3.03e-002	MemeMotifs2312/PROTEIN/prosite2021_04.meme	PS00687 (ALDEHYDE_DEHYDR_GLU)	https://prosite.expasy.org/PS00687
PPIG|Q13427	MEARGKDT	MANRGKDT	112	119	25.7009	3.03e-002	MemeMotifs2312/PROTEIN/prosite2021_04.meme	PS00687 (ALDEHYDE_DEHYDR_GLU)	https://prosite.expasy.org/PS00687
PHF6|Q8IWS0	MEARGKDT	NEARGKLH	222	229	23.8411	3.03e-002	MemeMotifs2312/PROTEIN/prosite2021_04.meme	PS00687 (ALDEHYDE_DEHYDR_GLU)	https://prosite.expasy.org/PS00687
CPEB4|Q17RY0	MEARGKDT	QEATGLGT	146	153	22.7103	3.03e-002	MemeMotifs2312/PROTEIN/prosite2021_04.meme	PS00687 (ALDEHYDE_DEHYDR_GLU)	https://prosite.expasy.org/PS00687
CSTF2|P33240	MEARGKDT	MEARGLDA	420	427	19	3.03e-002	MemeMotifs2312/PROTEIN/prosite2021_04.meme	PS00687 (ALDEHYDE_DEHYDR_GLU)	https://prosite.expasy.org/PS00687
CSTF2|P33240	MEARGKDT	QEARNMLL	156	163	9.08411	3.03e-002	MemeMotifs2312/PROTEIN/prosite2021_04.meme	PS00687 (ALDEHYDE_DEHYDR_GLU)	https://prosite.expasy.org/PS00687
CSTF2|P33240	MEARGKDT	MEVRGMEA	455	462	5.33645	3.03e-002	MemeMotifs2312/PROTEIN/prosite2021_04.meme	PS00687 (ALDEHYDE_DEHYDR_GLU)	https://prosite.expasy.org/PS00687
CSTF2|P33240	MEARGKDT	MEARAMEA	415	422	5.23364	3.03e-002	MemeMotifs2312/PROTEIN/prosite2021_04.meme	PS00687 (ALDEHYDE_DEHYDR_GLU)	https://prosite.expasy.org/PS00687
CSTF2|P33240	MEARGKDT	MEARAMEA	435	442	5.23364	3.03e-002	MemeMotifs2312/PROTEIN/prosite2021_04.meme	PS00687 (ALDEHYDE_DEHYDR_GLU)	https://prosite.expasy.org/PS00687
CSTF2|P33240	MEARGKDT	MEARAMEA	440	447	5.23364	3.03e-002	MemeMotifs2312/PROTEIN/prosite2021_04.meme	PS00687 (ALDEHYDE_DEHYDR_GLU)	https://prosite.expasy.org/PS00687
CSTF2|P33240	MEARGKDT	MEARAMEA	445	452	5.23364	3.03e-002	MemeMotifs2312/PROTEIN/prosite2021_04.meme	PS00687 (ALDEHYDE_DEHYDR_GLU)	https://prosite.expasy.org/PS00687
CSTF2|P33240	MEARGKDT	MEARAMEV	450	457	5.23364	3.03e-002	MemeMotifs2312/PROTEIN/prosite2021_04.meme	PS00687 (ALDEHYDE_DEHYDR_GLU)	https://prosite.expasy.org/PS00687
CPEB4|Q17RY0	CDNKTCHRYYCEHCW	CANVTCLQYYCEYCW	684	698	65.3908	6.10e-004	MemeMotifs2312/PROTEIN/prosite2021_04.meme	PS00280 (BPTI_KUNITZ_1)	https://prosite.expasy.org/PS00280
PHF6|Q8IWS0	CDNKTCHRYYCEHCW	CDVKTCHRTYHYHCA	94	108	61.1609	6.10e-004	MemeMotifs2312/PROTEIN/prosite2021_04.meme	PS00280 (BPTI_KUNITZ_1)	https://prosite.expasy.org/PS00280
PHF6|Q8IWS0	CDNKTCHRYYCEHCW	CEIKACVKTYHYHCG	292	306	14.5287	6.10e-004	MemeMotifs2312/PROTEIN/prosite2021_04.meme	PS00280 (BPTI_KUNITZ_1)	https://prosite.expasy.org/PS00280
AGO2|Q9UKV8	CDNKTCHRYYCEHCW	DRHKLVLRYPHLPCL	314	328	-17.2759	6.10e-004	MemeMotifs2312/PROTEIN/prosite2021_04.meme	PS00280 (BPTI_KUNITZ_1)	https://prosite.expasy.org/PS00280
MTPAP|Q9NVV4	GKISBARVP	QKILNARCP	303	311	32.6195	5.00e-002	STREME	1-GKISBARVP
TIAL1|Q01085	GKISBARVP	GKISDARVV	121	129	30.1681	5.00e-002	STREME	1-GKISBARVP
TIAL1|Q01085	NWATRK	NWATRK	171	176	25.8144	5.00e-002	MemeMotifs2312/PROTEIN/prosite2021_04.meme	PS00410 (G_DYNAMIN_1)	https://prosite.expasy.org/PS00410
TIAL1|Q01085	NWATRK	NWATTP	81	86	12.2887	5.00e-002	MemeMotifs2312/PROTEIN/prosite2021_04.meme	PS00410 (G_DYNAMIN_1)	https://prosite.expasy.org/PS00410
SERBP1|Q8NC51	NWATRK	NWGTVK	223	228	12.0825	5.00e-002	MemeMotifs2312/PROTEIN/prosite2021_04.meme	PS00410 (G_DYNAMIN_1)	https://prosite.expasy.org/PS00410
TIAL1|Q01085	AHAIVSVN	AHAIVSVN	254	261	33.3077	2.00e-001	STREME	3-AHAIVSVN
SERBP1|Q8NC51	AHAIVSVN	AHAEDSVM	333	340	12.1368	2.00e-001	STREME	3-AHAIVSVN
SERBP1|Q8NC51	GGRGGR	GGRGGR	368	373	20.6933	2.00e-001	STREME	4-GGRGGR
SERBP1|Q8NC51	GGRGGR	GGRGGR	371	376	20.6933	2.00e-001	STREME	4-GGRGGR
SERBP1|Q8NC51	GGRGGR	RGRGGR	170	175	14.4467	2.00e-001	STREME	4-GGRGGR
SERBP1|Q8NC51	GGRGGR	PGRGGR	365	370	14.4467	2.00e-001	STREME	4-GGRGGR
SERBP1|Q8NC51	GGRGGR	RGRGGR	376	381	14.4467	2.00e-001	STREME	4-GGRGGR
TIAL1|Q01085	KQLRFED	KQLRFED	189	195	26.85	2.00e-001	STREME	5-KQLRFED
SERBP1|Q8NC51	KQLRFED	KQLRKES	68	74	12.8357	2.00e-001	STREME	5-KQLRFED
HNRNPU|Q00839	EEEDEH	EEEDEH	277	282	24.4038	5.00e-002	STREME	1-EEEDEH
HNRNPU|Q00839	GDEEEG	GDEEEG	146	151	21.3852	5.00e-002	MemeMotifs2312/PROTEIN/prosite2021_04.meme	PS01266 (ADENYLOSUCCIN_SYN_1)	https://prosite.expasy.org/PS01266
HNRNPU|Q00839	GDEEEG	GDEEEE	82	87	15.2131	5.00e-002	MemeMotifs2312/PROTEIN/prosite2021_04.meme	PS01266 (ADENYLOSUCCIN_SYN_1)	https://prosite.expasy.org/PS01266
MATR3|P43243	GDEEEG	VDEEEA	660	665	9.04098	5.00e-002	MemeMotifs2312/PROTEIN/prosite2021_04.meme	PS01266 (ADENYLOSUCCIN_SYN_1)	https://prosite.expasy.org/PS01266
MATR3|P43243	KKLKKDDK	KKLKKVDK	712	719	29.6311	5.00e-002	MemeMotifs2312/PROTEIN/prosite2021_04.meme	PS01172 (RIBOSOMAL_L44E)	https://prosite.expasy.org/PS01172
TNRC6A|Q8NDV7	KKLKKDDK	KKKKKDDK	31	38	29.2787	5.00e-002	MemeMotifs2312/PROTEIN/prosite2021_04.meme	PS01172 (RIBOSOMAL_L44E)	https://prosite.expasy.org/PS01172
TNRC6A|Q8NDV7	KKLKKDDK	KKKKDDKK	32	39	14.5656	5.00e-002	MemeMotifs2312/PROTEIN/prosite2021_04.meme	PS01172 (RIBOSOMAL_L44E)	https://prosite.expasy.org/PS01172
TNRC6A|Q8NDV7	KKLKKDDK	EKKKKKDD	30	37	8.37705	5.00e-002	MemeMotifs2312/PROTEIN/prosite2021_04.meme	PS01172 (RIBOSOMAL_L44E)	https://prosite.expasy.org/PS01172
MATR3|P43243	LSEKYK	LSEKYK	568	573	23.4381	5.00e-002	MemeMotifs2312/PROTEIN/prosite2021_04.meme	PS00525 (RIBOSOMAL_L6_1)	https://prosite.expasy.org/PS00525
MATR3|P43243	LSEKYK	LSQKYK	470	475	16.7048	5.00e-002	MemeMotifs2312/PROTEIN/prosite2021_04.meme	PS00525 (RIBOSOMAL_L6_1)	https://prosite.expasy.org/PS00525
HNRNPU|Q00839	LSEKYK	LLEQYK	665	670	10.5905	5.00e-002	MemeMotifs2312/PROTEIN/prosite2021_04.meme	PS00525 (RIBOSOMAL_L6_1)	https://prosite.expasy.org/PS00525
HNRNPU|Q00839	QQPQPPATQQQQPQQ	QQPQPPATQQQQPQQ	161	175	56.6978	2.00e-001	MemeMotifs2312/PROTEIN/prosite2021_04.meme	PS00439 (ACYLTRANSF_C_1)	https://prosite.expasy.org/PS00439
TNRC6A|Q8NDV7	QQPQPPATQQQQPQQ	QQQQQQQPQQQQPQQ	97	111	23.0504	2.00e-001	MemeMotifs2312/PROTEIN/prosite2021_04.meme	PS00439 (ACYLTRANSF_C_1)	https://prosite.expasy.org/PS00439
TNRC6A|Q8NDV7	QQPQPPATQQQQPQQ	QQQPQPQPQQQQPQQ	110	124	22.9712	2.00e-001	MemeMotifs2312/PROTEIN/prosite2021_04.meme	PS00439 (ACYLTRANSF_C_1)	https://prosite.expasy.org/PS00439
TNRC6A|Q8NDV7	QQPQPPATQQQQPQQ	QQPQPQPQQQQPQQQ	111	125	22.9712	2.00e-001	MemeMotifs2312/PROTEIN/prosite2021_04.meme	PS00439 (ACYLTRANSF_C_1)	https://prosite.expasy.org/PS00439
TNRC6A|Q8NDV7	QQPQPPATQQQQPQQ	QQPQQQQQQQQPQQQ	93	107	16.3885	2.00e-001	MemeMotifs2312/PROTEIN/prosite2021_04.meme	PS00439 (ACYLTRANSF_C_1)	https://prosite.expasy.org/PS00439
TNRC6A|Q8NDV7	QQPQPPATQQQQPQQ	QQQQPQQQPQPQPQQ	105	119	16.3094	2.00e-001	MemeMotifs2312/PROTEIN/prosite2021_04.meme	PS00439 (ACYLTRANSF_C_1)	https://prosite.expasy.org/PS00439
TNRC6A|Q8NDV7	QQPQPPATQQQQPQQ	QQQQQQPQQQQPQQQ	98	112	9.80576	2.00e-001	MemeMotifs2312/PROTEIN/prosite2021_04.meme	PS00439 (ACYLTRANSF_C_1)	https://prosite.expasy.org/PS00439
TNRC6A|Q8NDV7	QQPQPPATQQQQPQQ	NQQPQQQQQQQQPQQ	92	106	9.72662	2.00e-001	MemeMotifs2312/PROTEIN/prosite2021_04.meme	PS00439 (ACYLTRANSF_C_1)	https://prosite.expasy.org/PS00439
TNRC6A|Q8NDV7	QQPQPPATQQQQPQQ	QQQQQPQQQQPQQQP	99	113	9.72662	2.00e-001	MemeMotifs2312/PROTEIN/prosite2021_04.meme	PS00439 (ACYLTRANSF_C_1)	https://prosite.expasy.org/PS00439
TNRC6A|Q8NDV7	QQPQPPATQQQQPQQ	QQQQPQQQQPQQQPQ	100	114	9.72662	2.00e-001	MemeMotifs2312/PROTEIN/prosite2021_04.meme	PS00439 (ACYLTRANSF_C_1)	https://prosite.expasy.org/PS00439
TNRC6A|Q8NDV7	QQPQPPATQQQQPQQ	QQPQQQQPQQQPQPQ	102	116	9.72662	2.00e-001	MemeMotifs2312/PROTEIN/prosite2021_04.meme	PS00439 (ACYLTRANSF_C_1)	https://prosite.expasy.org/PS00439
TNRC6A|Q8NDV7	QQPQPPATQQQQPQQ	QQPQQQPQPQPQQQQ	107	121	9.72662	2.00e-001	MemeMotifs2312/PROTEIN/prosite2021_04.meme	PS00439 (ACYLTRANSF_C_1)	https://prosite.expasy.org/PS00439
TNRC6A|Q8NDV7	QQPQPPATQQQQPQQ	QQGRPLSVQQQMMQQ	1442	1456	9.72662	2.00e-001	MemeMotifs2312/PROTEIN/prosite2021_04.meme	PS00439 (ACYLTRANSF_C_1)	https://prosite.expasy.org/PS00439
TNRC6A|Q8NDV7	QQPQPPATQQQQPQQ	PQPQPQQQQPQQQPQ	113	127	9.64748	2.00e-001	MemeMotifs2312/PROTEIN/prosite2021_04.meme	PS00439 (ACYLTRANSF_C_1)	https://prosite.expasy.org/PS00439
TNRC6A|Q8NDV7	QQPQPPATQQQQPQQ	QPQQQQQQQQPQQQQ	94	108	3.14388	2.00e-001	MemeMotifs2312/PROTEIN/prosite2021_04.meme	PS00439 (ACYLTRANSF_C_1)	https://prosite.expasy.org/PS00439
TNRC6A|Q8NDV7	QQPQPPATQQQQPQQ	QQQQQQQQPQQQQPQ	96	110	3.14388	2.00e-001	MemeMotifs2312/PROTEIN/prosite2021_04.meme	PS00439 (ACYLTRANSF_C_1)	https://prosite.expasy.org/PS00439
TNRC6A|Q8NDV7	QQPQPPATQQQQPQQ	ANNQQPQQQQQQQQP	90	104	3.06475	2.00e-001	MemeMotifs2312/PROTEIN/prosite2021_04.meme	PS00439 (ACYLTRANSF_C_1)	https://prosite.expasy.org/PS00439
TNRC6A|Q8NDV7	QQPQPPATQQQQPQQ	NNQQPQQQQQQQQPQ	91	105	3.06475	2.00e-001	MemeMotifs2312/PROTEIN/prosite2021_04.meme	PS00439 (ACYLTRANSF_C_1)	https://prosite.expasy.org/PS00439
TNRC6A|Q8NDV7	QQPQPPATQQQQPQQ	QQQPQQQQPQQQPQP	101	115	3.06475	2.00e-001	MemeMotifs2312/PROTEIN/prosite2021_04.meme	PS00439 (ACYLTRANSF_C_1)	https://prosite.expasy.org/PS00439
TNRC6A|Q8NDV7	QQPQPPATQQQQPQQ	QPQQQQPQQQPQPQP	103	117	3.06475	2.00e-001	MemeMotifs2312/PROTEIN/prosite2021_04.meme	PS00439 (ACYLTRANSF_C_1)	https://prosite.expasy.org/PS00439
TNRC6A|Q8NDV7	QQPQPPATQQQQPQQ	QPQQQPQPQPQQQQP	108	122	3.06475	2.00e-001	MemeMotifs2312/PROTEIN/prosite2021_04.meme	PS00439 (ACYLTRANSF_C_1)	https://prosite.expasy.org/PS00439
TNRC6A|Q8NDV7	QQPQPPATQQQQPQQ	PQQQPQPQPQQQQPQ	109	123	3.06475	2.00e-001	MemeMotifs2312/PROTEIN/prosite2021_04.meme	PS00439 (ACYLTRANSF_C_1)	https://prosite.expasy.org/PS00439
HNRNPU|Q00839	QQPQPPATQQQQPQQ	QPQPPATQQQQPQQQ	162	176	3.06475	2.00e-001	MemeMotifs2312/PROTEIN/prosite2021_04.meme	PS00439 (ACYLTRANSF_C_1)	https://prosite.expasy.org/PS00439
YTHDC1|Q96MU7	PPPPSVG	PPPPWQG	601	607	26.6972	2.38e-002	STREME	1-PPPPSVG
RBM22|Q9NW64	PPPPSVG	PPPPGFG	374	380	23.9541	2.38e-002	STREME	1-PPPPSVG
SERBP1|Q8NC51	PPPPSVG	PLPPSVG	81	87	21.9725	2.38e-002	STREME	1-PPPPSVG
RBM22|Q9NW64	PPPPSVG	PPPPGIA	366	372	9.3211	2.38e-002	STREME	1-PPPPSVG
MBNL2|Q5VZF2	PPPPSVG	PVTPGVG	136	142	8.31193	2.38e-002	STREME	1-PPPPSVG
MBNL2|Q5VZF2	PVRDTK	PVRDTK	7	12	22.9752	2.38e-002	MemeMotifs2312/PROTEIN/prosite2021_04.meme	PS01233 (UROCANASE)	https://prosite.expasy.org/PS01233
SERBP1|Q8NC51	PVRDTK	PVADTE	266	271	9.52893	2.38e-002	MemeMotifs2312/PROTEIN/prosite2021_04.meme	PS01233 (UROCANASE)	https://prosite.expasy.org/PS01233
SERBP1|Q8NC51	QLEINFGD	QLEINFGD	354	361	28.8644	2.38e-002	MemeMotifs2312/PROTEIN/prosite2021_04.meme	PS01004 (MYELIN_PLP_2)	https://prosite.expasy.org/PS01004
MBNL2|Q5VZF2	QLEINFGD	QLEINGRN	78	85	26.6186	2.38e-002	MemeMotifs2312/PROTEIN/prosite2021_04.meme	PS01004 (MYELIN_PLP_2)	https://prosite.expasy.org/PS01004
WDR3|Q9UNX4	QLEINFGD	LLRIHFGQ	859	866	26.1441	2.38e-002	MemeMotifs2312/PROTEIN/prosite2021_04.meme	PS01004 (MYELIN_PLP_2)	https://prosite.expasy.org/PS01004
YTHDC1|Q96MU7	RGERGRG	RGERGRY	719	725	24.6066	2.38e-002	STREME	4-RGERGRG
SERBP1|Q8NC51	RGERGRG	RGGRGRG	172	178	23.3607	2.38e-002	STREME	4-RGERGRG
SERBP1|Q8NC51	RGERGRG	RGGRGRG	373	379	23.3607	2.38e-002	STREME	4-RGERGRG
WDR3|Q9UNX4	RGERGRG	RGEKGRY	32	38	17.5574	2.38e-002	STREME	4-RGERGRG
SERBP1|Q8NC51	RGERGRG	RGGLGRG	165	171	16.3115	2.38e-002	STREME	4-RGERGRG
SERBP1|Q8NC51	RGERGRG	RGRGGRG	170	176	10.1721	2.38e-002	STREME	4-RGERGRG
SERBP1|Q8NC51	RGERGRG	RGGRGGR	367	373	10.1721	2.38e-002	STREME	4-RGERGRG
SERBP1|Q8NC51	RGERGRG	RGGRGGR	370	376	10.1721	2.38e-002	STREME	4-RGERGRG
SERBP1|Q8NC51	RGERGRG	RPIRGRG	160	166	10.0902	2.38e-002	STREME	4-RGERGRG
SERBP1|Q8NC51	RGERGRG	GLGRGRG	167	173	9.18033	2.38e-002	STREME	4-RGERGRG
MBNL2|Q5VZF2	QAAAAAAT	QAAAAAAT	259	266	31.8803	8.33e-002	MemeMotifs2312/PROTEIN/prosite2021_04.meme	PS00291 (PRION_1)	https://prosite.expasy.org/PS00291
MBNL2|Q5VZF2	QAAAAAAT	QAAVAAQA	253	260	10.7778	8.33e-002	MemeMotifs2312/PROTEIN/prosite2021_04.meme	PS00291 (PRION_1)	https://prosite.expasy.org/PS00291
RBM22|Q9NW64	QAAAAAAT	QAAEVAAE	278	285	10.7778	8.33e-002	MemeMotifs2312/PROTEIN/prosite2021_04.meme	PS00291 (PRION_1)	https://prosite.expasy.org/PS00291
SERBP1|Q8NC51	QAAAAAAT	AAQAAAQT	54	61	10.4701	8.33e-002	MemeMotifs2312/PROTEIN/prosite2021_04.meme	PS00291 (PRION_1)	https://prosite.expasy.org/PS00291
SERBP1|Q8NC51	QAAAAAAT	SAAQAAAQ	53	60	10.1368	8.33e-002	MemeMotifs2312/PROTEIN/prosite2021_04.meme	PS00291 (PRION_1)	https://prosite.expasy.org/PS00291
MBNL2|Q5VZF2	QAAAAAAT	VAAQAAAA	256	263	10.1368	8.33e-002	MemeMotifs2312/PROTEIN/prosite2021_04.meme	PS00291 (PRION_1)	https://prosite.expasy.org/PS00291
MBNL2|Q5VZF2	QAAAAAAT	AAQAAAAA	257	264	10.1368	8.33e-002	MemeMotifs2312/PROTEIN/prosite2021_04.meme	PS00291 (PRION_1)	https://prosite.expasy.org/PS00291
MBNL2|Q5VZF2	QAAAAAAT	AQAAAAAA	258	265	10.1368	8.33e-002	MemeMotifs2312/PROTEIN/prosite2021_04.meme	PS00291 (PRION_1)	https://prosite.expasy.org/PS00291
MBNL2|Q5VZF2	QAAAAAAT	AAAAAATV	260	267	10.1368	8.33e-002	MemeMotifs2312/PROTEIN/prosite2021_04.meme	PS00291 (PRION_1)	https://prosite.expasy.org/PS00291
RPS3|P23396	QGVLGIKVKI	QGVLGIKVKI	179	188	36.2057	1.67e-001	STREME	1-QGVLGIKVKI
RPS3|P23396	VQISKK	VQISKK	3	8	22.0993	1.67e-001	STREME	2-VQISKK
EIF3H|O15372	STAGAAGKGKGKGGS	STAGAAGKGKGKGGS	17	31	54.0071	5.00e-001	MemeMotifs2312/PROTEIN/prosite2021_04.meme	PS00675 (SIGMA54_INTERACT_1)	https://prosite.expasy.org/PS00675
EIF3H|O15372	STAGAAGKGKGKGGS	SSSTAGAAGKGKGKG	15	29	4.60714	5.00e-001	MemeMotifs2312/PROTEIN/prosite2021_04.meme	PS00675 (SIGMA54_INTERACT_1)	https://prosite.expasy.org/PS00675
EIF3H|O15372	STAGAAGKGKGKGGS	AGAAGKGKGKGGSGD	19	33	4.36429	5.00e-001	MemeMotifs2312/PROTEIN/prosite2021_04.meme	PS00675 (SIGMA54_INTERACT_1)	https://prosite.expasy.org/PS00675
EIF3H|O15372	TAQNLGKLFMAQALQ	TAQNLGKLFMAQALQ	334	348	56.9609	5.00e-001	STREME	4-TAQNLGKLFMAQALQ
EIF3H|O15372	TAQNLGKLFMAQALQ	TYCQNIKEFTAQNLG	325	339	0.164062	5.00e-001	STREME	4-TAQNLGKLFMAQALQ
RPS3|P23396	VADGIFKAELNEFLT	VADGIFKAELNEFLT	12	26	57.8125	5.00e-001	STREME	5-VADGIFKAELNEFLT
MTPAP|Q9NVV4	QKILNARCP	QKILNARCP	303	311	35.9917	1.67e-001	STREME	2-QKILNARCP
TIAL1|Q01085	TPSSQK	TPSSQK	85	90	22.1958	1.67e-001	MemeMotifs2312/PROTEIN/prosite2021_04.meme	PS00115 (RNA_POL_II_REPEAT)	https://prosite.expasy.org/PS00115
TIAL1|Q01085	VRFSTHESAAH	VRFSTHESAAH	245	255	45.1491	1.67e-001	MemeMotifs2312/PROTEIN/prosite2021_04.meme	PS00134 (TRYPSIN_HIS)	https://prosite.expasy.org/PS00134
TIAL1|Q01085	VRFSTHESAAH	VEFYEHRDAAA	53	63	5.81579	1.67e-001	MemeMotifs2312/PROTEIN/prosite2021_04.meme	PS00134 (TRYPSIN_HIS)	https://prosite.expasy.org/PS00134
MTPAP|Q9NVV4	LLKEFF	LLKEFF	440	445	22.5734	1.67e-001	STREME	1-LLKEFF
MTPAP|Q9NVV4	LLKEFF	LLKEFQ	193	198	15.7552	1.67e-001	STREME	1-LLKEFF
MTPAP|Q9NVV4	SRVRALVFSVRCWAR	SRVRALVFSVRCWAR	348	362	59.7857	5.00e-001	MemeMotifs2312/PROTEIN/prosite2021_04.meme	PS01318 (TSAA_1)	https://prosite.expasy.org/PS01318
PUM1|Q14671	EGLAQL	EGLAQL	320	325	21.2117	1.67e-001	STREME	1-EGLAQL
PUM1|Q14671	SSSPGP	SSSPGP	738	743	20.5238	1.67e-001	STREME	2-SSSPGP
PUM1|Q14671	SSSPGP	SSSPGD	227	232	13.8707	1.67e-001	STREME	2-SSSPGP
PUM1|Q14671	GNYVIQHVLEHGRPE	GNYVIQHVLEHGRPE	1042	1056	60.3492	5.00e-001	STREME	3-GNYVIQHVLEHGRPE
PUM1|Q14671	GNYVIQHVLEHGRPE	GNYVIQKFFEFGSLE	898	912	20.3413	5.00e-001	STREME	3-GNYVIQHVLEHGRPE
PUM1|Q14671	GNYVIQHVLEHGRPE	GCRVIQRILEHCLPD	1006	1020	13.6746	5.00e-001	STREME	3-GNYVIQHVLEHGRPE
PUM1|Q14671	GNYVIQHVLEHGRPE	GCRVIQKALEFIPSD	934	948	0.015873	5.00e-001	STREME	3-GNYVIQHVLEHGRPE
PUM1|Q14671	GNYVIQHVLEHGRPE	GSRFIQLKLERATPA	862	876	-0.015873	5.00e-001	STREME	3-GNYVIQHVLEHGRPE
PUM1|Q14671	GNYVIQHVLEHGRPE	GNHVVQKCIECVQPQ	970	984	-0.396825	5.00e-001	STREME	3-GNYVIQHVLEHGRPE
PUM1|Q14671	GSSSSLNLGGLTNGS	GSSSSLNLGGLTNGS	767	781	51.1471	5.00e-001	MemeMotifs2312/PROTEIN/prosite2021_04.meme	PS00122 (CARBOXYLESTERASE_B_1)	https://prosite.expasy.org/PS00122
HNRNPA1|P09651	SLRSHFEQ	SLRSHFEQ	29	36	27.6055	6.99e-004	STREME	1-SLRSHFEQ
RBM22|Q9NW64	SLRSHFEQ	DLRNHFYQ	247	254	24.6697	6.99e-004	STREME	1-SLRSHFEQ
CPSF2|Q9P2I0	SLRSHFEQ	SLRKHVHQ	47	54	23.789	6.99e-004	STREME	1-SLRSHFEQ
PRPF4|O43172	SLRSHFEQ	SLRSLNNF	217	224	21.9908	6.99e-004	STREME	1-SLRSHFEQ
SF3B1|O75533	SLRSHFEQ	SLSFLFEY	1150	1157	21.4679	6.99e-004	STREME	1-SLRSHFEQ
YTHDC1|Q96MU7	SLRSHFEQ	SSGSSDEQ	187	194	17.5963	6.99e-004	STREME	1-SLRSHFEQ
SF3B1|O75533	SLRSHFEQ	HLRSLVEI	682	689	6.19266	6.99e-004	STREME	1-SLRSHFEQ
TIAL1|Q01085	SLRSHFEQ	DTSNHFHV	92	99	6.01835	6.99e-004	STREME	1-SLRSHFEQ
PRPF4|O43172	DDEKSK	DDEKSK	151	156	18.9123	3.50e-003	MemeMotifs2312/PROTEIN/prosite2021_04.meme	PS00156 (OMPDECASE)	https://prosite.expasy.org/PS00156
CPSF2|Q9P2I0	DDEKSK	DDEKET	685	690	16	3.50e-003	MemeMotifs2312/PROTEIN/prosite2021_04.meme	PS00156 (OMPDECASE)	https://prosite.expasy.org/PS00156
YTHDC1|Q96MU7	DDEKSK	SDEKKK	294	299	15.9912	3.50e-003	MemeMotifs2312/PROTEIN/prosite2021_04.meme	PS00156 (OMPDECASE)	https://prosite.expasy.org/PS00156
GRWD1|Q9BQ67	DDEKSK	DDGALK	328	333	14.7895	3.50e-003	MemeMotifs2312/PROTEIN/prosite2021_04.meme	PS00156 (OMPDECASE)	https://prosite.expasy.org/PS00156
TIAL1|Q01085	DDEKSK	ATGKSK	133	138	14.2544	3.50e-003	MemeMotifs2312/PROTEIN/prosite2021_04.meme	PS00156 (OMPDECASE)	https://prosite.expasy.org/PS00156
SF3B1|O75533	DDEKSK	DDLKDE	855	860	14.2281	3.50e-003	MemeMotifs2312/PROTEIN/prosite2021_04.meme	PS00156 (OMPDECASE)	https://prosite.expasy.org/PS00156
SF3B1|O75533	LAAFGK	LAAFLK	743	748	20.6	3.50e-003	STREME	3-LAAFGK
GRWD1|Q9BQ67	LAAFGK	LAAFLR	193	198	19.89	3.50e-003	STREME	3-LAAFGK
CPSF2|Q9P2I0	LAAFGK	DAAFDK	120	125	18.56	3.50e-003	STREME	3-LAAFGK
TIAL1|Q01085	LAAFGK	FAPFGK	117	122	18.23	3.50e-003	STREME	3-LAAFGK
PRPF4|O43172	LAAFGK	LDAFGR	385	390	17.77	3.50e-003	STREME	3-LAAFGK
SF3B1|O75533	LAAFGK	LLPFLK	644	649	10.62	3.50e-003	STREME	3-LAAFGK
RBM22|Q9NW64	MLPPPP	MGPPPP	387	392	18.5766	3.50e-003	MemeMotifs2312/PROTEIN/prosite2021_04.meme	PS00439 (ACYLTRANSF_C_1)	https://prosite.expasy.org/PS00439
YTHDC1|Q96MU7	MLPPPP	MGPPPP	599	604	18.5766	3.50e-003	MemeMotifs2312/PROTEIN/prosite2021_04.meme	PS00439 (ACYLTRANSF_C_1)	https://prosite.expasy.org/PS00439
RBM22|Q9NW64	MLPPPP	ALPPPP	334	339	18.1622	3.50e-003	MemeMotifs2312/PROTEIN/prosite2021_04.meme	PS00439 (ACYLTRANSF_C_1)	https://prosite.expasy.org/PS00439
RBM22|Q9NW64	MLPPPP	ALPPPP	364	369	18.1622	3.50e-003	MemeMotifs2312/PROTEIN/prosite2021_04.meme	PS00439 (ACYLTRANSF_C_1)	https://prosite.expasy.org/PS00439
SF3B1|O75533	MLPPPP	VLPPPA	414	419	16.6396	3.50e-003	MemeMotifs2312/PROTEIN/prosite2021_04.meme	PS00439 (ACYLTRANSF_C_1)	https://prosite.expasy.org/PS00439
TIAL1|Q01085	MLPPPP	QAPPPV	353	358	16.4865	3.50e-003	MemeMotifs2312/PROTEIN/prosite2021_04.meme	PS00439 (ACYLTRANSF_C_1)	https://prosite.expasy.org/PS00439
GRWD1|Q9BQ67	MLPPPP	TKPPPS	114	119	16.009	3.50e-003	MemeMotifs2312/PROTEIN/prosite2021_04.meme	PS00439 (ACYLTRANSF_C_1)	https://prosite.expasy.org/PS00439
CPSF2|Q9P2I0	MLPPPP	LEPLPP	700	705	14.2162	3.50e-003	MemeMotifs2312/PROTEIN/prosite2021_04.meme	PS00439 (ACYLTRANSF_C_1)	https://prosite.expasy.org/PS00439
RBM22|Q9NW64	MLPPPP	IAPPPP	371	376	11.4144	3.50e-003	MemeMotifs2312/PROTEIN/prosite2021_04.meme	PS00439 (ACYLTRANSF_C_1)	https://prosite.expasy.org/PS00439
RBM22|Q9NW64	MLPPPP	APPPPP	372	377	11.4144	3.50e-003	MemeMotifs2312/PROTEIN/prosite2021_04.meme	PS00439 (ACYLTRANSF_C_1)	https://prosite.expasy.org/PS00439
RBM22|Q9NW64	MLPPPP	LPPPPA	335	340	9.4955	3.50e-003	MemeMotifs2312/PROTEIN/prosite2021_04.meme	PS00439 (ACYLTRANSF_C_1)	https://prosite.expasy.org/PS00439
YTHDC1|Q96MU7	EEDEEVDE	EEDEEVDE	220	227	24.8087	3.85e-002	MemeMotifs2312/PROTEIN/prosite2021_04.meme	PS00540 (FERRITIN_1)	https://prosite.expasy.org/PS00540
CPSF2|Q9P2I0	EEDEEVDE	PEDFLVPE	482	489	23.7739	3.85e-002	MemeMotifs2312/PROTEIN/prosite2021_04.meme	PS00540 (FERRITIN_1)	https://prosite.expasy.org/PS00540
YTHDC1|Q96MU7	EEDEEVDE	EEDEEVEE	210	217	23.4696	3.85e-002	MemeMotifs2312/PROTEIN/prosite2021_04.meme	PS00540 (FERRITIN_1)	https://prosite.expasy.org/PS00540
SF3B1|O75533	EEDEEVDE	IEHGLVDE	690	697	23.2696	3.85e-002	MemeMotifs2312/PROTEIN/prosite2021_04.meme	PS00540 (FERRITIN_1)	https://prosite.expasy.org/PS00540
GRWD1|Q9BQ67	EEDEEVDE	EEDEEDEE	128	135	21.7565	3.85e-002	MemeMotifs2312/PROTEIN/prosite2021_04.meme	PS00540 (FERRITIN_1)	https://prosite.expasy.org/PS00540
GRWD1|Q9BQ67	EEDEEVDE	EEEEEDEE	125	132	14.1652	3.85e-002	MemeMotifs2312/PROTEIN/prosite2021_04.meme	PS00540 (FERRITIN_1)	https://prosite.expasy.org/PS00540
YTHDC1|Q96MU7	EEDEEVDE	EEDVEEDE	206	213	10.4261	3.85e-002	MemeMotifs2312/PROTEIN/prosite2021_04.meme	PS00540 (FERRITIN_1)	https://prosite.expasy.org/PS00540
YTHDC1|Q96MU7	EEDEEVDE	EEDAEEDE	216	223	10.4261	3.85e-002	MemeMotifs2312/PROTEIN/prosite2021_04.meme	PS00540 (FERRITIN_1)	https://prosite.expasy.org/PS00540
GRWD1|Q9BQ67	EEDEEVDE	EEEEEEDE	124	131	9.48696	3.85e-002	MemeMotifs2312/PROTEIN/prosite2021_04.meme	PS00540 (FERRITIN_1)	https://prosite.expasy.org/PS00540
YTHDC1|Q96MU7	EEDEEVDE	EEVEEDAE	213	220	8.49565	3.85e-002	MemeMotifs2312/PROTEIN/prosite2021_04.meme	PS00540 (FERRITIN_1)	https://prosite.expasy.org/PS00540
YTHDC1|Q96MU7	EEDEEVDE	EEEEEEEE	230	237	8.14783	3.85e-002	MemeMotifs2312/PROTEIN/prosite2021_04.meme	PS00540 (FERRITIN_1)	https://prosite.expasy.org/PS00540
YTHDC1|Q96MU7	EEDEEVDE	EEEEEEEE	231	238	8.14783	3.85e-002	MemeMotifs2312/PROTEIN/prosite2021_04.meme	PS00540 (FERRITIN_1)	https://prosite.expasy.org/PS00540
YTHDC1|Q96MU7	EEDEEVDE	EEEEEEEE	232	239	8.14783	3.85e-002	MemeMotifs2312/PROTEIN/prosite2021_04.meme	PS00540 (FERRITIN_1)	https://prosite.expasy.org/PS00540
YTHDC1|Q96MU7	EEDEEVDE	EEEEEEEE	233	240	8.14783	3.85e-002	MemeMotifs2312/PROTEIN/prosite2021_04.meme	PS00540 (FERRITIN_1)	https://prosite.expasy.org/PS00540
YTHDC1|Q96MU7	EEDEEVDE	EEEEEEEE	234	241	8.14783	3.85e-002	MemeMotifs2312/PROTEIN/prosite2021_04.meme	PS00540 (FERRITIN_1)	https://prosite.expasy.org/PS00540
YTHDC1|Q96MU7	EEDEEVDE	EEEEEEEE	235	242	8.14783	3.85e-002	MemeMotifs2312/PROTEIN/prosite2021_04.meme	PS00540 (FERRITIN_1)	https://prosite.expasy.org/PS00540
YTHDC1|Q96MU7	EEDEEVDE	EEEEEEEE	236	243	8.14783	3.85e-002	MemeMotifs2312/PROTEIN/prosite2021_04.meme	PS00540 (FERRITIN_1)	https://prosite.expasy.org/PS00540
YTHDC1|Q96MU7	EEDEEVDE	EEEEEEEE	237	244	8.14783	3.85e-002	MemeMotifs2312/PROTEIN/prosite2021_04.meme	PS00540 (FERRITIN_1)	https://prosite.expasy.org/PS00540
YTHDC1|Q96MU7	EEDEEVDE	EEEEEEEE	238	245	8.14783	3.85e-002	MemeMotifs2312/PROTEIN/prosite2021_04.meme	PS00540 (FERRITIN_1)	https://prosite.expasy.org/PS00540
YTHDC1|Q96MU7	EEDEEVDE	EEEEEEEE	239	246	8.14783	3.85e-002	MemeMotifs2312/PROTEIN/prosite2021_04.meme	PS00540 (FERRITIN_1)	https://prosite.expasy.org/PS00540
YTHDC1|Q96MU7	EEDEEVDE	EEEEEEEE	240	247	8.14783	3.85e-002	MemeMotifs2312/PROTEIN/prosite2021_04.meme	PS00540 (FERRITIN_1)	https://prosite.expasy.org/PS00540
YTHDC1|Q96MU7	EEDEEVDE	EEEEEEEE	241	248	8.14783	3.85e-002	MemeMotifs2312/PROTEIN/prosite2021_04.meme	PS00540 (FERRITIN_1)	https://prosite.expasy.org/PS00540
YTHDC1|Q96MU7	EEDEEVDE	EEEEEEEE	242	249	8.14783	3.85e-002	MemeMotifs2312/PROTEIN/prosite2021_04.meme	PS00540 (FERRITIN_1)	https://prosite.expasy.org/PS00540
YTHDC1|Q96MU7	EEDEEVDE	DEDGEEEE	226	233	8.03478	3.85e-002	MemeMotifs2312/PROTEIN/prosite2021_04.meme	PS00540 (FERRITIN_1)	https://prosite.expasy.org/PS00540
DDX42|Q86XP3	RHGENRGAN	RHGENRGAN	870	878	34.8211	1.43e-002	MemeMotifs2312/PROTEIN/prosite2021_04.meme	PS00175 (PG_MUTASE)	https://prosite.expasy.org/PS00175
DDX42|Q86XP3	RHGENRGAN	RHGENRHGG	858	866	15.561	1.43e-002	MemeMotifs2312/PROTEIN/prosite2021_04.meme	PS00175 (PG_MUTASE)	https://prosite.expasy.org/PS00175
DDX42|Q86XP3	RHGENRGAN	RYTENRGSS	809	817	7.70732	1.43e-002	MemeMotifs2312/PROTEIN/prosite2021_04.meme	PS00175 (PG_MUTASE)	https://prosite.expasy.org/PS00175
QKI|Q96PU8	VEDQAARA	VEDAQNRA	157	164	25.1721	1.43e-002	STREME	2-VEDQAARA
DDX42|Q86XP3	VEDQAARA	VEDQAARD	123	130	25.1066	1.43e-002	STREME	2-VEDQAARA
CAPRIN1|Q14444	VEDQAARA	VEDQVPEA	268	275	24.7787	1.43e-002	STREME	2-VEDQAARA
DDX42|Q86XP3	VPEPPKL	VPEPPKR	925	931	22.3043	1.43e-002	MemeMotifs2312/PROTEIN/prosite2021_04.meme	PS00171 (TIM_1)	https://prosite.expasy.org/PS00171
CAPRIN1|Q14444	VPEPPKL	VPEPHSL	338	344	21.1304	1.43e-002	MemeMotifs2312/PROTEIN/prosite2021_04.meme	PS00171 (TIM_1)	https://prosite.expasy.org/PS00171
QKI|Q96PU8	VPEPPKL	VEEVKKL	172	178	18.3913	1.43e-002	MemeMotifs2312/PROTEIN/prosite2021_04.meme	PS00171 (TIM_1)	https://prosite.expasy.org/PS00171
GRSF1|Q12849	VPEPPKL	GPVPPGR	69	75	17.6957	1.43e-002	MemeMotifs2312/PROTEIN/prosite2021_04.meme	PS00171 (TIM_1)	https://prosite.expasy.org/PS00171
CAPRIN1|Q14444	VPEPPKL	VEVVNSL	321	327	9.67826	1.43e-002	MemeMotifs2312/PROTEIN/prosite2021_04.meme	PS00171 (TIM_1)	https://prosite.expasy.org/PS00171
GRSF1|Q12849	AAAAASQT	AAAAASQT	56	63	28.7459	7.14e-002	MemeMotifs2312/PROTEIN/prosite2021_04.meme	PS00306 (CASEIN_ALPHA_BETA)	https://prosite.expasy.org/PS00306
GRSF1|Q12849	AAAAASQT	AAAAAVPT	107	114	15.123	7.14e-002	MemeMotifs2312/PROTEIN/prosite2021_04.meme	PS00306 (CASEIN_ALPHA_BETA)	https://prosite.expasy.org/PS00306
CAPRIN1|Q14444	AAAAASQT	AAAPASQH	34	41	15.0656	7.14e-002	MemeMotifs2312/PROTEIN/prosite2021_04.meme	PS00306 (CASEIN_ALPHA_BETA)	https://prosite.expasy.org/PS00306
GRSF1|Q12849	AAAAASQT	AAAAASYS	88	95	14.5164	7.14e-002	MemeMotifs2312/PROTEIN/prosite2021_04.meme	PS00306 (CASEIN_ALPHA_BETA)	https://prosite.expasy.org/PS00306
DDX42|Q86XP3	RGGDGYRHP	RHGDGYRHP	839	847	31.681	7.14e-002	STREME	5-RGGDGYRHP
QKI|Q96PU8	RGGDGYRHP	RRHDMRVHP	319	327	29.7759	7.14e-002	STREME	5-RGGDGYRHP
CAPRIN1|Q14444	RGGDGYRHP	GGYDGYRPS	634	642	26.4741	7.14e-002	STREME	5-RGGDGYRHP
DDX42|Q86XP3	RGGDGYRHP	RHGDGGRHG	833	841	16.7328	7.14e-002	STREME	5-RGGDGYRHP
DDX42|Q86XP3	RGGDGYRHP	RHTDGHRHG	852	860	11.0431	7.14e-002	STREME	5-RGGDGYRHP
DDX42|Q86XP3	RGGDGYRHP	GGGLGYRER	655	663	5.56897	7.14e-002	STREME	5-RGGDGYRHP
CPEB4|Q17RY0	DGDGDGATG	DIDEDEITA	482	490	30.6807	5.00e-002	MemeMotifs2312/PROTEIN/prosite2021_04.meme	PS01053 (ARGINASE_1)	https://prosite.expasy.org/PS01053
METAP2|P50579	DGDGDGATG	DGDGDGATG	89	97	28.4286	5.00e-002	MemeMotifs2312/PROTEIN/prosite2021_04.meme	PS01053 (ARGINASE_1)	https://prosite.expasy.org/PS01053
METAP2|P50579	DGDGDGATG	DGDGDGDGA	87	95	14.8739	5.00e-002	MemeMotifs2312/PROTEIN/prosite2021_04.meme	PS01053 (ARGINASE_1)	https://prosite.expasy.org/PS01053
CPEB4|Q17RY0	IEEDGKLY	IEEDGKLY	536	543	31.1875	5.00e-002	STREME	2-IEEDGKLY
METAP2|P50579	IEEDGKLY	VEIDGKTY	313	320	10.3393	5.00e-002	STREME	2-IEEDGKLY
METAP2|P50579	KKKKKKKKRGPKV	KKKKKKKKRGPKV	99	111	47.4348	2.00e-001	MemeMotifs2312/PROTEIN/prosite2021_04.meme	PS00971 (TP2_2)	https://prosite.expasy.org/PS00971
METAP2|P50579	KKKKKKKKRGPKV	KKKKKKKKKRGPK	98	110	15.6594	2.00e-001	MemeMotifs2312/PROTEIN/prosite2021_04.meme	PS00971 (TP2_2)	https://prosite.expasy.org/PS00971
METAP2|P50579	KKKKKKKKRGPKV	GKKKKKKKKKRGP	97	109	9.52174	2.00e-001	MemeMotifs2312/PROTEIN/prosite2021_04.meme	PS00971 (TP2_2)	https://prosite.expasy.org/PS00971
METAP2|P50579	KKKKKKKKRGPKV	KKKKKKKRGPKVQ	100	112	9.51449	2.00e-001	MemeMotifs2312/PROTEIN/prosite2021_04.meme	PS00971 (TP2_2)	https://prosite.expasy.org/PS00971
METAP2|P50579	KKKKKKKKRGPKV	KRRKKKKSKGPSA	38	50	9.39855	2.00e-001	MemeMotifs2312/PROTEIN/prosite2021_04.meme	PS00971 (TP2_2)	https://prosite.expasy.org/PS00971
METAP2|P50579	KKKKKKKKRGPKV	AKKKRRKKKKSKG	35	47	3.38406	2.00e-001	MemeMotifs2312/PROTEIN/prosite2021_04.meme	PS00971 (TP2_2)	https://prosite.expasy.org/PS00971
METAP2|P50579	KKKKKKKKRGPKV	KKKRRKKKKSKGP	36	48	3.38406	2.00e-001	MemeMotifs2312/PROTEIN/prosite2021_04.meme	PS00971 (TP2_2)	https://prosite.expasy.org/PS00971
METAP2|P50579	KKKKKKKKRGPKV	KKRRKKKKSKGPS	37	49	3.38406	2.00e-001	MemeMotifs2312/PROTEIN/prosite2021_04.meme	PS00971 (TP2_2)	https://prosite.expasy.org/PS00971
METAP2|P50579	KKKKKKKKRGPKV	ATGKKKKKKKKKR	95	107	3.37681	2.00e-001	MemeMotifs2312/PROTEIN/prosite2021_04.meme	PS00971 (TP2_2)	https://prosite.expasy.org/PS00971
METAP2|P50579	KKKKKKKKRGPKV	TGKKKKKKKKKRG	96	108	3.37681	2.00e-001	MemeMotifs2312/PROTEIN/prosite2021_04.meme	PS00971 (TP2_2)	https://prosite.expasy.org/PS00971
SMNDC1|O75940	KKKKKKKKRGPKV	KKKKALKKAQRIK	153	165	3.37681	2.00e-001	MemeMotifs2312/PROTEIN/prosite2021_04.meme	PS00971 (TP2_2)	https://prosite.expasy.org/PS00971
SMNDC1|O75940	KKKKKKKKRGPKV	KKKALKKAQRIKE	154	166	3.37681	2.00e-001	MemeMotifs2312/PROTEIN/prosite2021_04.meme	PS00971 (TP2_2)	https://prosite.expasy.org/PS00971
METAP2|P50579	KKKKKKKKRGPKV	KKKKKKRGPKVQT	101	113	3.36957	2.00e-001	MemeMotifs2312/PROTEIN/prosite2021_04.meme	PS00971 (TP2_2)	https://prosite.expasy.org/PS00971
CPEB4|Q17RY0	SPSPTPSSSWSPG	SPSPTPSSSWSPG	290	302	48.6881	2.00e-001	MemeMotifs2312/PROTEIN/prosite2021_04.meme	PS00152 (ATPASE_ALPHA_BETA)	https://prosite.expasy.org/PS00152
SMNDC1|O75940	SPSPTPSSSWSPG	QPSETLASSDSFA	53	65	3.3945	2.00e-001	MemeMotifs2312/PROTEIN/prosite2021_04.meme	PS00152 (ATPASE_ALPHA_BETA)	https://prosite.expasy.org/PS00152
CPEB4|Q17RY0	SPSPTPSSSWSPG	SPTPSSSWSPGGG	292	304	2.76147	2.00e-001	MemeMotifs2312/PROTEIN/prosite2021_04.meme	PS00152 (ATPASE_ALPHA_BETA)	https://prosite.expasy.org/PS00152
RTCB|Q9Y3I0	DALEKLMFE	DALEKLMFE	40	48	34.9302	1.67e-001	MemeMotifs2312/PROTEIN/prosite2021_04.meme	PS00424 (INTERLEUKIN_2)	https://prosite.expasy.org/PS00424
DROSHA|Q9NRR4	DALEKLMFE	DALEKYNFP	1327	1335	14.5736	1.67e-001	MemeMotifs2312/PROTEIN/prosite2021_04.meme	PS00424 (INTERLEUKIN_2)	https://prosite.expasy.org/PS00424
RTCB|Q9Y3I0	DRQLAC	DRQLAC	290	295	24.7034	1.67e-001	MemeMotifs2312/PROTEIN/prosite2021_04.meme	PS01226 (HMG_COA_SYNTHASE)	https://prosite.expasy.org/PS01226
DROSHA|Q9NRR4	DRQLAC	DRQLIE	1094	1099	9.55085	1.67e-001	MemeMotifs2312/PROTEIN/prosite2021_04.meme	PS01226 (HMG_COA_SYNTHASE)	https://prosite.expasy.org/PS01226
RTCB|Q9Y3I0	LDKLAD	LDKLAD	449	454	22.7113	1.67e-001	MemeMotifs2312/PROTEIN/prosite2021_04.meme	PS00692 (NIFH_FRXC_2)	https://prosite.expasy.org/PS00692
RTCB|Q9Y3I0	NTCHDA	NTCHDA	483	488	26.5085	1.67e-001	MemeMotifs2312/PROTEIN/prosite2021_04.meme	PS00229 (TAU_MAP_1)	https://prosite.expasy.org/PS00229
DROSHA|Q9NRR4	NTCHDA	NTCHRM	5	10	12.7797	1.67e-001	MemeMotifs2312/PROTEIN/prosite2021_04.meme	PS00229 (TAU_MAP_1)	https://prosite.expasy.org/PS00229
RTCB|Q9Y3I0	NTCHDA	TTCHGA	425	430	12.322	1.67e-001	MemeMotifs2312/PROTEIN/prosite2021_04.meme	PS00229 (TAU_MAP_1)	https://prosite.expasy.org/PS00229
RTCB|Q9Y3I0	LEEALE	LEEALE	168	173	21.0411	1.67e-001	STREME	4-LEEALE
RTCB|Q9Y3I0	LEEALE	MEEAPE	468	473	9.26027	1.67e-001	STREME	4-LEEALE
CPEB4|Q17RY0	DPELKYPK	DPELKYPK	615	622	32.1429	1.67e-001	MemeMotifs2312/PROTEIN/prosite2021_04.meme	PS00184 (GARS)	https://prosite.expasy.org/PS00184
PABPN1|Q86U42	DPELKYPK	DPELEAIK	116	123	10.754	1.67e-001	MemeMotifs2312/PROTEIN/prosite2021_04.meme	PS00184 (GARS)	https://prosite.expasy.org/PS00184
CPEB4|Q17RY0	GDYGFGV	GDYGFGV	2	8	27.3571	1.67e-001	MemeMotifs2312/PROTEIN/prosite2021_04.meme	PS00977 (FAD_G3PDH_1)	https://prosite.expasy.org/PS00977
PABPN1|Q86U42	GDYGFGV	GDYGNGL	44	50	12.6984	1.67e-001	MemeMotifs2312/PROTEIN/prosite2021_04.meme	PS00977 (FAD_G3PDH_1)	https://prosite.expasy.org/PS00977
CPEB4|Q17RY0	GRGDQP	GRGDQP	443	448	21.7664	1.67e-001	MemeMotifs2312/PROTEIN/prosite2021_04.meme	PS00016 (RGD)	https://prosite.expasy.org/PS00016
CPEB4|Q17RY0	GRRRGQ	GRRRGQ	424	429	21.8394	1.67e-001	STREME	4-GRRRGQ
CPEB4|Q17RY0	PKGYAF	PKGYAF	514	519	23.4444	1.67e-001	MemeMotifs2312/PROTEIN/prosite2021_04.meme	PS00960 (BTG_1)	https://prosite.expasy.org/PS00960
ATXN2|Q99700	LERDNS	LERDNS	426	431	23.1795	2.38e-002	MemeMotifs2312/PROTEIN/prosite2021_04.meme	PS00797 (1433_2)	https://prosite.expasy.org/PS00797
GTF2F1|P35269	LERDNS	LERDLS	47	52	15.5043	2.38e-002	MemeMotifs2312/PROTEIN/prosite2021_04.meme	PS00797 (1433_2)	https://prosite.expasy.org/PS00797
FUS|P35637	LERDNS	SEQDNS	277	282	9.03419	2.38e-002	MemeMotifs2312/PROTEIN/prosite2021_04.meme	PS00797 (1433_2)	https://prosite.expasy.org/PS00797
ATXN2|Q99700	STPSPK	KTYSPK	295	300	18.5872	2.38e-002	MemeMotifs2312/PROTEIN/prosite2021_04.meme	PS01233 (UROCANASE)	https://prosite.expasy.org/PS01233
NCBP3|Q53F19	STPSPK	STPSPK	412	417	18.4771	2.38e-002	MemeMotifs2312/PROTEIN/prosite2021_04.meme	PS01233 (UROCANASE)	https://prosite.expasy.org/PS01233
GTF2F1|P35269	STPSPK	STPQPP	436	441	15.7615	2.38e-002	MemeMotifs2312/PROTEIN/prosite2021_04.meme	PS01233 (UROCANASE)	https://prosite.expasy.org/PS01233
SRSF7|Q16629	STPSPK	RSPSPK	214	219	14.945	2.38e-002	MemeMotifs2312/PROTEIN/prosite2021_04.meme	PS01233 (UROCANASE)	https://prosite.expasy.org/PS01233
SRSF7|Q16629	EDAVRGL	EDAVRGL	61	67	27.0254	8.33e-002	STREME	3-EDAVRGL
GTF2F1|P35269	EDAVRGL	EDAVRRY	456	462	13.3559	8.33e-002	STREME	3-EDAVRGL
NCBP3|Q53F19	EDAVRGL	MAAVRGL	1	7	12.9492	8.33e-002	STREME	3-EDAVRGL
NCBP3|Q53F19	ESSSGSE	ESSSGSE	611	617	21.7984	8.33e-002	MemeMotifs2312/PROTEIN/prosite2021_04.meme	PS01272 (GCKR)	https://prosite.expasy.org/PS01272
GTF2F1|P35269	ESSSGSE	ESGAGSE	64	70	10.0775	8.33e-002	MemeMotifs2312/PROTEIN/prosite2021_04.meme	PS01272 (GCKR)	https://prosite.expasy.org/PS01272
ATXN2|Q99700	SRPPSRP	SRPPSRP	586	592	22.403	8.33e-002	MemeMotifs2312/PROTEIN/prosite2021_04.meme	PS01318 (TSAA_1)	https://prosite.expasy.org/PS01318
ATXN2|Q99700	SRPPSRP	TRPPSRP	582	588	16.5373	8.33e-002	MemeMotifs2312/PROTEIN/prosite2021_04.meme	PS01318 (TSAA_1)	https://prosite.expasy.org/PS01318
ATXN2|Q99700	SRPPSRP	SRPPSRY	561	567	16.0448	8.33e-002	MemeMotifs2312/PROTEIN/prosite2021_04.meme	PS01318 (TSAA_1)	https://prosite.expasy.org/PS01318
ATXN2|Q99700	SRPPSRP	SRPPSHP	593	599	15.8955	8.33e-002	MemeMotifs2312/PROTEIN/prosite2021_04.meme	PS01318 (TSAA_1)	https://prosite.expasy.org/PS01318
SRSF7|Q16629	SRPPSRP	SRSISRP	200	206	9.68657	8.33e-002	MemeMotifs2312/PROTEIN/prosite2021_04.meme	PS01318 (TSAA_1)	https://prosite.expasy.org/PS01318
GTF2F1|P35269	SRPPSRP	SRGNSRP	381	387	9.68657	8.33e-002	MemeMotifs2312/PROTEIN/prosite2021_04.meme	PS01318 (TSAA_1)	https://prosite.expasy.org/PS01318
TNRC6B|Q9UPQ9	WEEEED	WEEEED	1012	1017	20.5248	1.11e-004	STREME	1-WEEEED
TNRC6A|Q8NDV7	WEEEED	WEEEED	1141	1146	20.5248	1.11e-004	STREME	1-WEEEED
DICER1|Q9UPY3	WEEEED	DYEEED	1416	1421	18.198	1.11e-004	STREME	1-WEEEED
GRSF1|Q12849	WEEEED	LEEEVD	142	147	17.0495	1.11e-004	STREME	1-WEEEED
DDX6|P26196	WEEEED	GNEFED	95	100	15.2871	1.11e-004	STREME	1-WEEEED
FXR1|P51114	WEEEED	IELDED	253	258	14.4851	1.11e-004	STREME	1-WEEEED
PRPF4|O43172	WEEEED	LAEFER	87	92	14.4158	1.11e-004	STREME	1-WEEEED
QKI|Q96PU8	WEEEED	AAEGED	182	187	14.1089	1.11e-004	STREME	1-WEEEED
TROVE2|P10155	WEEEED	DELEVI	240	245	13.2277	1.11e-004	STREME	1-WEEEED
TNRC6B|Q9UPQ9	WEEEED	WGEEVD	749	754	10.901	1.11e-004	STREME	1-WEEEED
DICER1|Q9UPY3	WEEEED	DEEEES	1421	1426	9.83168	1.11e-004	STREME	1-WEEEED
DICER1|Q9UPY3	TSSLEN	TSSLEN	1140	1145	18.8214	1.93e-003	MemeMotifs2312/PROTEIN/prosite2021_04.meme	PS00277 (STAPH_STREP_TOXIN_1)	https://prosite.expasy.org/PS00277
QKI|Q96PU8	TSSLEN	TSILEY	298	303	17.3125	1.93e-003	MemeMotifs2312/PROTEIN/prosite2021_04.meme	PS00277 (STAPH_STREP_TOXIN_1)	https://prosite.expasy.org/PS00277
GRSF1|Q12849	TSSLEN	TSSLHF	397	402	17.0536	1.93e-003	MemeMotifs2312/PROTEIN/prosite2021_04.meme	PS00277 (STAPH_STREP_TOXIN_1)	https://prosite.expasy.org/PS00277
TNRC6A|Q8NDV7	TSSLEN	TSSLPN	461	466	16.5893	1.93e-003	MemeMotifs2312/PROTEIN/prosite2021_04.meme	PS00277 (STAPH_STREP_TOXIN_1)	https://prosite.expasy.org/PS00277
DDX6|P26196	TSSLEN	TARTEN	3	8	14.7143	1.93e-003	MemeMotifs2312/PROTEIN/prosite2021_04.meme	PS00277 (STAPH_STREP_TOXIN_1)	https://prosite.expasy.org/PS00277
FXR1|P51114	TSSLEN	TLKEEN	605	610	13.8393	1.93e-003	MemeMotifs2312/PROTEIN/prosite2021_04.meme	PS00277 (STAPH_STREP_TOXIN_1)	https://prosite.expasy.org/PS00277
TNRC6B|Q9UPQ9	TSSLEN	ESSSEN	209	214	13.5	1.93e-003	MemeMotifs2312/PROTEIN/prosite2021_04.meme	PS00277 (STAPH_STREP_TOXIN_1)	https://prosite.expasy.org/PS00277
TNRC6A|Q8NDV7	LRASVLPP	LRAQVPPP	1362	1369	26.9636	6.19e-003	MemeMotifs2312/PROTEIN/prosite2021_04.meme	PS00310 (LAMP_1)	https://prosite.expasy.org/PS00310
TNRC6B|Q9UPQ9	LRASVLPP	LRAQVPPQ	1224	1231	26.7545	6.19e-003	MemeMotifs2312/PROTEIN/prosite2021_04.meme	PS00310 (LAMP_1)	https://prosite.expasy.org/PS00310
GRSF1|Q12849	LRASVLPP	LRASLLPQ	97	104	23.3727	6.19e-003	MemeMotifs2312/PROTEIN/prosite2021_04.meme	PS00310 (LAMP_1)	https://prosite.expasy.org/PS00310
DICER1|Q9UPY3	LRASVLPP	LRASIVGP	675	682	21.8273	6.19e-003	MemeMotifs2312/PROTEIN/prosite2021_04.meme	PS00310 (LAMP_1)	https://prosite.expasy.org/PS00310
QKI|Q96PU8	LRASVLPP	GPAPVLPP	231	238	21.1364	6.19e-003	MemeMotifs2312/PROTEIN/prosite2021_04.meme	PS00310 (LAMP_1)	https://prosite.expasy.org/PS00310
TNRC6B|Q9UPQ9	RTDLDP	RTDLDP	610	615	22.4167	6.19e-003	MemeMotifs2312/PROTEIN/prosite2021_04.meme	PS00794 (HPPK)	https://prosite.expasy.org/PS00794
TNRC6A|Q8NDV7	RTDLDP	RTDLDP	710	715	22.4167	6.19e-003	MemeMotifs2312/PROTEIN/prosite2021_04.meme	PS00794 (HPPK)	https://prosite.expasy.org/PS00794
DICER1|Q9UPY3	RTDLDP	ETDIDP	598	603	20.3796	6.19e-003	MemeMotifs2312/PROTEIN/prosite2021_04.meme	PS00794 (HPPK)	https://prosite.expasy.org/PS00794
FXR1|P51114	RTDLDP	RTDEDA	510	515	20.0278	6.19e-003	MemeMotifs2312/PROTEIN/prosite2021_04.meme	PS00794 (HPPK)	https://prosite.expasy.org/PS00794
GRSF1|Q12849	RTDLDP	ETHEDA	448	453	9.57407	6.19e-003	MemeMotifs2312/PROTEIN/prosite2021_04.meme	PS00794 (HPPK)	https://prosite.expasy.org/PS00794
PPIG|Q13427	KSKKSA	KSKKSA	250	255	21.3968	1.75e-002	STREME	5-KSKKSA
PRPF4|O43172	KSKKSA	KSKKSK	154	159	14.2698	1.75e-002	STREME	5-KSKKSA
TNRC6B|Q9UPQ9	KSKKSA	KKKKEA	23	28	8.79365	1.75e-002	STREME	5-KSKKSA
TNRC6A|Q8NDV7	KSKKSA	KKKKEA	38	43	8.79365	1.75e-002	STREME	5-KSKKSA
GRSF1|Q12849	KSKKSA	KGKKIA	337	342	8.79365	1.75e-002	STREME	5-KSKKSA
PPIG|Q13427	KSKKSA	KVKKRA	451	456	8.79365	1.75e-002	STREME	5-KSKKSA
TNRC6B|Q9UPQ9	HMCVLGNTTILAEFA	HMCVLGNTTILAEFA	1704	1718	66.0444	6.50e-004	MemeMotifs2312/PROTEIN/prosite2021_04.meme	PS00625 (RCC1_1)	https://prosite.expasy.org/PS00625
TNRC6A|Q8NDV7	HMCVLGNTTILAEFA	HMCVLGNTTILAEFA	1837	1851	66.0444	6.50e-004	MemeMotifs2312/PROTEIN/prosite2021_04.meme	PS00625 (RCC1_1)	https://prosite.expasy.org/PS00625
DICER1|Q9UPY3	HMCVLGNTTILAEFA	LRSALVNNTIFASLA	1735	1749	-15.0444	6.50e-004	MemeMotifs2312/PROTEIN/prosite2021_04.meme	PS00625 (RCC1_1)	https://prosite.expasy.org/PS00625
TNRC6B|Q9UPQ9	RTJCMQHGPLJTFH	RTICMQHGPLLTFH	1665	1678	61.6778	1.40e-003	MemeMotifs2312/PROTEIN/prosite2021_04.meme	PS00235 (GAS_VESICLE_C)	https://prosite.expasy.org/PS00235
TNRC6A|Q8NDV7	RTJCMQHGPLJTFH	RTLCMQHGPLITFH	1798	1811	61.6778	1.40e-003	MemeMotifs2312/PROTEIN/prosite2021_04.meme	PS00235 (GAS_VESICLE_C)	https://prosite.expasy.org/PS00235
ZC3H11A|O75152	EEEVKA	EEEVKA	110	115	21.3571	7.58e-003	STREME	1-EEEVKA
TNRC6A|Q8NDV7	EEEVKA	EEVVKA	1827	1832	19.8929	7.58e-003	STREME	1-EEEVKA
KHSRP|Q92945	EEEVKA	GENVKA	444	449	17.6161	7.58e-003	STREME	1-EEEVKA
G3BP1|Q13283	EEEVKA	EEEVEE	150	155	17.5268	7.58e-003	STREME	1-EEEVKA
GRWD1|Q9BQ67	EEEVKA	EEERKP	134	139	17.5179	7.58e-003	STREME	1-EEEVKA
GRWD1|Q9BQ67	EEEVKA	EEEEEE	124	129	9.42857	7.58e-003	STREME	1-EEEVKA
GRWD1|Q9BQ67	EEEVKA	EEEDEE	127	132	9.42857	7.58e-003	STREME	1-EEEVKA
TNRC6A|Q8NDV7	EEKKKK	EEKKKK	29	34	23.536	3.03e-002	MemeMotifs2312/PROTEIN/prosite2021_04.meme	PS00568 (MYELIN_P0)	https://prosite.expasy.org/PS00568
TNRC6A|Q8NDV7	EEKKKK	EKKKKK	30	35	16.592	3.03e-002	MemeMotifs2312/PROTEIN/prosite2021_04.meme	PS00568 (MYELIN_P0)	https://prosite.expasy.org/PS00568
TNRC6A|Q8NDV7	EEKKKK	DDKKKK	36	41	9.648	3.03e-002	MemeMotifs2312/PROTEIN/prosite2021_04.meme	PS00568 (MYELIN_P0)	https://prosite.expasy.org/PS00568
TNRC6A|Q8NDV7	EEKKKK	MEEKKK	28	33	9.464	3.03e-002	MemeMotifs2312/PROTEIN/prosite2021_04.meme	PS00568 (MYELIN_P0)	https://prosite.expasy.org/PS00568
ZC3H11A|O75152	EEKKKK	EIKSKK	219	224	9.464	3.03e-002	MemeMotifs2312/PROTEIN/prosite2021_04.meme	PS00568 (MYELIN_P0)	https://prosite.expasy.org/PS00568
ZC3H11A|O75152	EEKKKK	KEKSKK	226	231	9.464	3.03e-002	MemeMotifs2312/PROTEIN/prosite2021_04.meme	PS00568 (MYELIN_P0)	https://prosite.expasy.org/PS00568
ZC3H11A|O75152	IKTGEEIK	IKTLEEIK	214	221	27.4563	3.03e-002	MemeMotifs2312/PROTEIN/prosite2021_04.meme	PS01272 (GCKR)	https://prosite.expasy.org/PS01272
ZC3H11A|O75152	IKTGEEIK	IKTLEEIK	471	478	27.4563	3.03e-002	MemeMotifs2312/PROTEIN/prosite2021_04.meme	PS01272 (GCKR)	https://prosite.expasy.org/PS01272
AGO2|Q9UKV8	IKTGEEIK	FHTGIEIK	442	449	26.4175	3.03e-002	MemeMotifs2312/PROTEIN/prosite2021_04.meme	PS01272 (GCKR)	https://prosite.expasy.org/PS01272
TNRC6A|Q8NDV7	IKTGEEIK	IKVPEQIK	53	60	24.7864	3.03e-002	MemeMotifs2312/PROTEIN/prosite2021_04.meme	PS01272 (GCKR)	https://prosite.expasy.org/PS01272
KHSRP|Q92945	IKTGEEIK	GKGGETIK	250	257	22.9612	3.03e-002	MemeMotifs2312/PROTEIN/prosite2021_04.meme	PS01272 (GCKR)	https://prosite.expasy.org/PS01272
ZC3H11A|O75152	IKTGEEIK	VKTLEEIL	358	365	11.534	3.03e-002	MemeMotifs2312/PROTEIN/prosite2021_04.meme	PS01272 (GCKR)	https://prosite.expasy.org/PS01272
KHSRP|Q92945	IKTGEEIK	GRGGEQIN	161	168	6.73786	3.03e-002	MemeMotifs2312/PROTEIN/prosite2021_04.meme	PS01272 (GCKR)	https://prosite.expasy.org/PS01272
AGO2|Q9UKV8	IPAPAY	IPAPAY	799	804	24.9412	3.03e-002	STREME	4-IPAPAY
TNRC6A|Q8NDV7	IPAPAY	IPAPAK	975	980	16.0098	3.03e-002	STREME	4-IPAPAY
TNRC6A|Q8NDV7	TGKPPG	TGKPPG	962	967	21.2339	3.03e-002	MemeMotifs2312/PROTEIN/prosite2021_04.meme	PS00394 (DNA_PHOTOLYASES_1_1)	https://prosite.expasy.org/PS00394
ZC3H11A|O75152	TGKPPG	TGKPPL	762	767	14.8548	3.03e-002	MemeMotifs2312/PROTEIN/prosite2021_04.meme	PS00394 (DNA_PHOTOLYASES_1_1)	https://prosite.expasy.org/PS00394
TNRC6A|Q8NDV7	LNQLSQ	LNQLSQ	1401	1406	20.7333	1.67e-001	MemeMotifs2312/PROTEIN/prosite2021_04.meme	PS01160 (KINESIN_LIGHT)	https://prosite.expasy.org/PS01160
TNRC6A|Q8NDV7	LNQLSQ	LNQLSQ	1407	1412	20.7333	1.67e-001	MemeMotifs2312/PROTEIN/prosite2021_04.meme	PS01160 (KINESIN_LIGHT)	https://prosite.expasy.org/PS01160
TNRC6A|Q8NDV7	LNQLSQ	LSQLNQ	1404	1409	8.8	1.67e-001	MemeMotifs2312/PROTEIN/prosite2021_04.meme	PS01160 (KINESIN_LIGHT)	https://prosite.expasy.org/PS01160
MTPAP|Q9NVV4	LTSSIPGAW	LTSSIPGAW	366	374	33.6911	1.67e-001	MemeMotifs2312/PROTEIN/prosite2021_04.meme	PS00380 (RHODANESE_1)	https://prosite.expasy.org/PS00380
TNRC6A|Q8NDV7	LTSSIPGAW	LPSSNTGAW	475	483	12.8537	1.67e-001	MemeMotifs2312/PROTEIN/prosite2021_04.meme	PS00380 (RHODANESE_1)	https://prosite.expasy.org/PS00380
TNRC6A|Q8NDV7	SRFFAQ	SRFFAQ	1857	1862	24.871	1.67e-001	MemeMotifs2312/PROTEIN/prosite2021_04.meme	PS00704 (PROK_CO2_ANHYDRASE_1)	https://prosite.expasy.org/PS00704
MTPAP|Q9NVV4	SRFFAQ	SRFFNL	146	151	11.2661	1.67e-001	MemeMotifs2312/PROTEIN/prosite2021_04.meme	PS00704 (PROK_CO2_ANHYDRASE_1)	https://prosite.expasy.org/PS00704
TNRC6A|Q8NDV7	SSVNWP	SSVNWP	1604	1609	21.8943	1.67e-001	MemeMotifs2312/PROTEIN/prosite2021_04.meme	PS00473 (GNRH)	https://prosite.expasy.org/PS00473
TNRC6A|Q8NDV7	SSVNWP	SSLNWP	1162	1167	14.6098	1.67e-001	MemeMotifs2312/PROTEIN/prosite2021_04.meme	PS00473 (GNRH)	https://prosite.expasy.org/PS00473
TNRC6A|Q8NDV7	VSLLKY	VSLLKY	1377	1382	24.7009	1.67e-001	STREME	5-VSLLKY
AGO2|Q9UKV8	QLRKISR	QLRKISR	473	479	26.5942	1.67e-001	STREME	1-QLRKISR
SERBP1|Q8NC51	QLRKISR	QLRKESQ	69	75	13.0797	1.67e-001	STREME	1-QLRKISR
AGO2|Q9UKV8	RRVNRE	RRVNRE	68	73	22.7953	1.67e-001	MemeMotifs2312/PROTEIN/prosite2021_04.meme	PS00686 (NFYA_HAP2_1)	https://prosite.expasy.org/PS00686
AGO2|Q9UKV8	SAPDRQ	SAPDRQ	371	376	22.9577	1.67e-001	MemeMotifs2312/PROTEIN/prosite2021_04.meme	PS00523 (SULFATASE_1)	https://prosite.expasy.org/PS00523
SERBP1|Q8NC51	SAPDRQ	SAPDVD	394	399	9.73239	1.67e-001	MemeMotifs2312/PROTEIN/prosite2021_04.meme	PS00523 (SULFATASE_1)	https://prosite.expasy.org/PS00523
AGO2|Q9UKV8	SHYHVL	SHYHVL	763	768	25.9024	1.67e-001	STREME	4-SHYHVL
SERBP1|Q8NC51	SHYHVL	SHYSGL	205	210	11.7886	1.67e-001	STREME	4-SHYHVL
AGO2|Q9UKV8	VKDEMTDV	VKDEMTDV	401	408	32.2034	1.67e-001	STREME	5-VKDEMTDV
SERBP1|Q8NC51	VKDEMTDV	VKDELTES	227	234	10.4153	1.67e-001	STREME	5-VKDEMTDV
NCBP2|P52298	DKMKKT	DKMKKT	74	79	25.641	1.67e-001	STREME	1-DKMKKT
TBRG4|Q969Z0	DKMKKT	DKMRKA	619	624	11.4957	1.67e-001	STREME	1-DKMKKT
TBRG4|Q969Z0	KALRSE	KATRPE	78	83	20.752	1.67e-001	STREME	2-KALRSE
NCBP2|P52298	KALRSE	KALRSD	7	12	18.608	1.67e-001	STREME	2-KALRSE
TBRG4|Q969Z0	KELQETLK	KELQETLK	494	501	28.2879	1.67e-001	MemeMotifs2312/PROTEIN/prosite2021_04.meme	PS00986 (SPERMADHESIN_2)	https://prosite.expasy.org/PS00986
NCBP2|P52298	YGKLAQNQ	YGKLAQNQ	149	156	31.9487	1.67e-001	STREME	4-YGKLAQNQ
TBRG4|Q969Z0	YGKLAQNQ	YGKLSFHQ	302	309	10.4103	1.67e-001	STREME	4-YGKLAQNQ
TBRG4|Q969Z0	VLLDSDGEFLPVRDF	VLLDSDGEFLPVRDF	526	540	55.6316	5.00e-001	MemeMotifs2312/PROTEIN/prosite2021_04.meme	PS00029 (LEUCINE_ZIPPER)	https://prosite.expasy.org/PS00029
PPIG|Q13427	AQSRSR	AQSRSR	542	547	20.9	5.00e-002	STREME	1-AQSRSR
PPIG|Q13427	EKKKRKK	EKKKRKK	244	250	24.803	5.00e-002	MemeMotifs2312/PROTEIN/prosite2021_04.meme	PS00971 (TP2_2)	https://prosite.expasy.org/PS00971
TNRC6B|Q9UPQ9	EKKKRKK	EDKKRKK	14	20	18.2045	5.00e-002	MemeMotifs2312/PROTEIN/prosite2021_04.meme	PS00971 (TP2_2)	https://prosite.expasy.org/PS00971
PPIG|Q13427	EKKKRKK	KSKKRKK	226	232	11.6212	5.00e-002	MemeMotifs2312/PROTEIN/prosite2021_04.meme	PS00971 (TP2_2)	https://prosite.expasy.org/PS00971
PPIG|Q13427	EKKKRKK	EEKKRHK	186	192	11.6061	5.00e-002	MemeMotifs2312/PROTEIN/prosite2021_04.meme	PS00971 (TP2_2)	https://prosite.expasy.org/PS00971
YTHDC1|Q96MU7	EKKKRKK	EKKKERK	296	302	11.6061	5.00e-002	MemeMotifs2312/PROTEIN/prosite2021_04.meme	PS00971 (TP2_2)	https://prosite.expasy.org/PS00971
YTHDC1|Q96MU7	EVDRRF	EVDRRF	571	576	24.5714	5.00e-002	MemeMotifs2312/PROTEIN/prosite2021_04.meme	PS00994 (FHIPEP)	https://prosite.expasy.org/PS00994
YTHDC1|Q96MU7	EVDRRF	EVDRRA	158	163	16.019	5.00e-002	MemeMotifs2312/PROTEIN/prosite2021_04.meme	PS00994 (FHIPEP)	https://prosite.expasy.org/PS00994
TNRC6B|Q9UPQ9	EVDRRF	EVPPRF	90	95	10.9524	5.00e-002	MemeMotifs2312/PROTEIN/prosite2021_04.meme	PS00994 (FHIPEP)	https://prosite.expasy.org/PS00994
TNRC6B|Q9UPQ9	GSEKST	GSEKST	225	230	20.1818	5.00e-002	STREME	4-GSEKST
TNRC6B|Q9UPQ9	PPEFQP	PPEFQP	1477	1482	23.7048	5.00e-002	STREME	5-PPEFQP
YTHDC1|Q96MU7	PPEFQP	PPEFHQ	554	559	10	5.00e-002	STREME	5-PPEFQP
PPIG|Q13427	PPEFQP	PPNSQP	312	317	8.5619	5.00e-002	STREME	5-PPEFQP
TNRC6B|Q9UPQ9	PPEFQP	PPPPQP	829	834	8.5619	5.00e-002	STREME	5-PPEFQP
DDX6|P26196	EKPSPI	EKPSPI	117	122	19.9292	3.97e-003	STREME	1-EKPSPI
HNRNPC|P07910	EKPSPI	EHPSPS	110	115	18.0885	3.97e-003	STREME	1-EKPSPI
YTHDF3|Q7Z739	EKPSPI	VPPPPI	265	270	16.6372	3.97e-003	STREME	1-EKPSPI
TARDBP|Q13148	EKPSPI	ENDEPI	11	16	16.3717	3.97e-003	STREME	1-EKPSPI
PHF6|Q8IWS0	EKPSPI	EKPSQG	117	122	15.3363	3.97e-003	STREME	1-EKPSPI
HNRNPC|P07910	EKPSPI	PPPPPI	144	149	10.469	3.97e-003	STREME	1-EKPSPI
YTHDF3|Q7Z739	RVFIIK	RVFIIK	417	422	24.9474	3.97e-003	STREME	2-RVFIIK
HNRNPC|P07910	RVFIIK	RVFIGN	17	22	10.7105	3.97e-003	STREME	2-RVFIIK
TARDBP|Q13148	RVFIIK	DVFIPK	219	224	10.1053	3.97e-003	STREME	2-RVFIIK
TARDBP|Q13148	ALQSSW	ALQSSW	329	334	24.9355	2.38e-002	MemeMotifs2312/PROTEIN/prosite2021_04.meme	PS00876 (IDO_1)	https://prosite.expasy.org/PS00876
DDX6|P26196	ALQSSW	ALQVSQ	177	182	8.63441	2.38e-002	MemeMotifs2312/PROTEIN/prosite2021_04.meme	PS00876 (IDO_1)	https://prosite.expasy.org/PS00876
YTHDF3|Q7Z739	LSSQTNQ	LSSQTNQ	39	45	26.314	2.38e-002	STREME	4-LSSQTNQ
TARDBP|Q13148	LSSQTNQ	LASQQNQ	340	346	12.5207	2.38e-002	STREME	4-LSSQTNQ
DDX6|P26196	LSSQTNQ	LSSQNGQ	14	20	11.7934	2.38e-002	STREME	4-LSSQTNQ
PHF6|Q8IWS0	QQQLNG	QQQLNG	359	364	22.7419	2.38e-002	STREME	5-QQQLNG
DDX6|P26196	QQQLNG	QQQMNQ	39	44	9.26613	2.38e-002	STREME	5-QQQLNG
YTHDF3|Q7Z739	QQQLNG	QQQLQN	347	352	9.06452	2.38e-002	STREME	5-QQQLNG
PHF6|Q8IWS0	QQQLNG	QQQLTQ	354	359	9.06452	2.38e-002	STREME	5-QQQLNG
TIAL1|Q01085	AALAAM	AALAAM	63	68	23.5229	3.97e-003	MemeMotifs2312/PROTEIN/prosite2021_04.meme	PS00355 (HMG14_17)	https://prosite.expasy.org/PS00355
ILF3|Q12906	AALAAM	AALAAL	580	585	15.2202	3.97e-003	MemeMotifs2312/PROTEIN/prosite2021_04.meme	PS00355 (HMG14_17)	https://prosite.expasy.org/PS00355
AGO2|Q9UKV8	AALAAM	QDLAAM	640	645	9.65138	3.97e-003	MemeMotifs2312/PROTEIN/prosite2021_04.meme	PS00355 (HMG14_17)	https://prosite.expasy.org/PS00355
AQR|O60306	DVTEVLT	DVTEVST	960	966	23.4955	2.38e-002	STREME	2-DVTEVLT
AGO2|Q9UKV8	DVTEVLT	FVCEVLD	233	239	22.4775	2.38e-002	STREME	2-DVTEVLT
TIAL1|Q01085	DVTEVLT	DVTEVLI	19	25	22.3964	2.38e-002	STREME	2-DVTEVLT
ILF3|Q12906	DVTEVLT	VVEAVST	498	504	19.2072	2.38e-002	STREME	2-DVTEVLT
TIAL1|Q01085	PPPNLAGYG	PPPNQAGYG	360	368	31.0082	2.38e-002	STREME	3-PPPNLAGYG
ILF3|Q12906	PPPNLAGYG	PPPNLRGRG	635	643	29.1639	2.38e-002	STREME	3-PPPNLAGYG
AGO2|Q9UKV8	PPPNLAGYG	PPPPIQGYA	14	22	29.0164	2.38e-002	STREME	3-PPPNLAGYG
AQR|O60306	PPPNLAGYG	PRPNLRGES	614	622	8.21311	2.38e-002	STREME	3-PPPNLAGYG
TIAL1|Q01085	PPPNLAGYG	QPWNQQGFG	324	332	7.89344	2.38e-002	STREME	3-PPPNLAGYG
AQR|O60306	QGQQVDYS	QGQQNDYI	1264	1271	28.807	2.38e-002	MemeMotifs2312/PROTEIN/prosite2021_04.meme	PS01313 (LIPB)	https://prosite.expasy.org/PS01313
ILF3|Q12906	QGQQVDYS	QGQQQSYN	753	760	27.1579	2.38e-002	MemeMotifs2312/PROTEIN/prosite2021_04.meme	PS01313 (LIPB)	https://prosite.expasy.org/PS01313
TIAL1|Q01085	QGQQVDYS	NFQQVDYS	284	291	27.0789	2.38e-002	MemeMotifs2312/PROTEIN/prosite2021_04.meme	PS01313 (LIPB)	https://prosite.expasy.org/PS01313
ILF3|Q12906	QGQQVDYS	QGKQKGYN	771	778	6.72807	2.38e-002	MemeMotifs2312/PROTEIN/prosite2021_04.meme	PS01313 (LIPB)	https://prosite.expasy.org/PS01313
ILF3|Q12906	QGQQVDYS	QGKQGGYS	847	854	6.07895	2.38e-002	MemeMotifs2312/PROTEIN/prosite2021_04.meme	PS01313 (LIPB)	https://prosite.expasy.org/PS01313
GRWD1|Q9BQ67	EEDEEERKP	EEDEEERKP	131	139	34.5124	8.33e-002	MemeMotifs2312/PROTEIN/prosite2021_04.meme	PS00805 (CALRETICULIN_REPEAT)	https://prosite.expasy.org/PS00805
ILF3|Q12906	EEDEEERKP	EEDGEEKSP	375	383	13.6446	8.33e-002	MemeMotifs2312/PROTEIN/prosite2021_04.meme	PS00805 (CALRETICULIN_REPEAT)	https://prosite.expasy.org/PS00805
AQR|O60306	EEDEEERKP	DEDTEEAKT	768	776	7.09091	8.33e-002	MemeMotifs2312/PROTEIN/prosite2021_04.meme	PS00805 (CALRETICULIN_REPEAT)	https://prosite.expasy.org/PS00805
GRWD1|Q9BQ67	EEDEEERKP	EEDEEDEEE	128	136	6.82645	8.33e-002	MemeMotifs2312/PROTEIN/prosite2021_04.meme	PS00805 (CALRETICULIN_REPEAT)	https://prosite.expasy.org/PS00805
GRWD1|Q9BQ67	EEDEEERKP	EEEEEEDEE	124	132	6.32231	8.33e-002	MemeMotifs2312/PROTEIN/prosite2021_04.meme	PS00805 (CALRETICULIN_REPEAT)	https://prosite.expasy.org/PS00805
HNRNPUL1|Q9BUJ2	EEADKLV	EEADKLV	585	591	27.6565	1.67e-001	MemeMotifs2312/PROTEIN/prosite2021_04.meme	PS00039 (DEAD_ATP_HELICASE)	https://prosite.expasy.org/PS00039
PABPN1|Q86U42	EEADKLV	EEAEKLK	131	137	12.9466	1.67e-001	MemeMotifs2312/PROTEIN/prosite2021_04.meme	PS00039 (DEAD_ATP_HELICASE)	https://prosite.expasy.org/PS00039
HNRNPUL1|Q9BUJ2	LDEVLFIE	LDEVLFIE	574	581	33.3359	1.67e-001	STREME	2-LDEVLFIE
PABPN1|Q86U42	LDEVLFIE	LDESLFRG	232	239	11.9062	1.67e-001	STREME	2-LDEVLFIE
HNRNPUL1|Q9BUJ2	NRGGGS	NRGGGS	644	649	20.1127	1.67e-001	MemeMotifs2312/PROTEIN/prosite2021_04.meme	PS00737 (THIOLASE_2)	https://prosite.expasy.org/PS00737
HNRNPUL1|Q9BUJ2	NRGGGS	NRGGGG	611	616	13.3592	1.67e-001	MemeMotifs2312/PROTEIN/prosite2021_04.meme	PS00737 (THIOLASE_2)	https://prosite.expasy.org/PS00737
PABPN1|Q86U42	NRGGGS	NRPGIS	250	255	8.4507	1.67e-001	MemeMotifs2312/PROTEIN/prosite2021_04.meme	PS00737 (THIOLASE_2)	https://prosite.expasy.org/PS00737
HNRNPUL1|Q9BUJ2	RGRVCF	RGRVCF	254	259	25.5849	1.67e-001	MemeMotifs2312/PROTEIN/prosite2021_04.meme	PS01200 (TUB_1)	https://prosite.expasy.org/PS01200
HNRNPUL1|Q9BUJ2	RGRVCF	RGRGYF	179	184	8.78302	1.67e-001	MemeMotifs2312/PROTEIN/prosite2021_04.meme	PS01200 (TUB_1)	https://prosite.expasy.org/PS01200
HNRNPUL1|Q9BUJ2	YGNYDYG	YGNYDYG	837	843	26.5547	1.67e-001	MemeMotifs2312/PROTEIN/prosite2021_04.meme	PS01164 (COPPER_AMINE_OXID_1)	https://prosite.expasy.org/PS01164
PABPN1|Q86U42	YGNYDYG	VGNVDYG	176	182	12.4964	1.67e-001	MemeMotifs2312/PROTEIN/prosite2021_04.meme	PS01164 (COPPER_AMINE_OXID_1)	https://prosite.expasy.org/PS01164
GTF2F1|P35269	LHWFPQCP	YYIFTQCP	124	131	36.75	3.30e-002	MemeMotifs2312/PROTEIN/prosite2021_04.meme	PS00766 (THF_DHG_CYH_1)	https://prosite.expasy.org/PS00766
GRWD1|Q9BQ67	LHWFPQCP	LHWHPQCP	420	427	34.619	3.30e-002	MemeMotifs2312/PROTEIN/prosite2021_04.meme	PS00766 (THF_DHG_CYH_1)	https://prosite.expasy.org/PS00766
GRWD1|Q9BQ67	EAESGDTSS	EAESGDTSS	18	26	30.9787	1.67e-001	MemeMotifs2312/PROTEIN/prosite2021_04.meme	PS00806 (ALDOLASE_CLASS_II_2)	https://prosite.expasy.org/PS00806
GTF2F1|P35269	EAESGDTSS	SAEGGSTSS	391	399	12.1489	1.67e-001	MemeMotifs2312/PROTEIN/prosite2021_04.meme	PS00806 (ALDOLASE_CLASS_II_2)	https://prosite.expasy.org/PS00806
GRWD1|Q9BQ67	EEDEEDEEERK	EEDEEDEEERK	128	138	35.6327	1.67e-001	MemeMotifs2312/PROTEIN/prosite2021_04.meme	PS00039 (DEAD_ATP_HELICASE)	https://prosite.expasy.org/PS00039
GTF2F1|P35269	EEDEEDEEERK	EEDKEEEEEKK	318	328	16.483	1.67e-001	MemeMotifs2312/PROTEIN/prosite2021_04.meme	PS00039 (DEAD_ATP_HELICASE)	https://prosite.expasy.org/PS00039
GRWD1|Q9BQ67	EEDEEDEEERK	EEEEEDEEDEE	125	135	10.034	1.67e-001	MemeMotifs2312/PROTEIN/prosite2021_04.meme	PS00039 (DEAD_ATP_HELICASE)	https://prosite.expasy.org/PS00039
GTF2F1|P35269	EEDEEDEEERK	DEDEEEKEKRG	188	198	4.88435	1.67e-001	MemeMotifs2312/PROTEIN/prosite2021_04.meme	PS00039 (DEAD_ATP_HELICASE)	https://prosite.expasy.org/PS00039
GRWD1|Q9BQ67	RAAPSKA	RAAPSKA	292	298	25.0479	1.67e-001	MemeMotifs2312/PROTEIN/prosite2021_04.meme	PS00842 (XPG_2)	https://prosite.expasy.org/PS00842
GTF2F1|P35269	RAAPSKA	RAAASKL	402	408	11.8836	1.67e-001	MemeMotifs2312/PROTEIN/prosite2021_04.meme	PS00842 (XPG_2)	https://prosite.expasy.org/PS00842
GTF2F1|P35269	SEESDSSEE	SEESDSSEE	342	350	29.1497	1.67e-001	MemeMotifs2312/PROTEIN/prosite2021_04.meme	PS00884 (OSTEOPONTIN)	https://prosite.expasy.org/PS00884
GTF2F1|P35269	SEESDSSEE	DEQSDSSEE	302	310	17.0136	1.67e-001	MemeMotifs2312/PROTEIN/prosite2021_04.meme	PS00884 (OSTEOPONTIN)	https://prosite.expasy.org/PS00884
GRWD1|Q9BQ67	SEESDSSEE	SEGSDEEEE	119	127	10.7483	1.67e-001	MemeMotifs2312/PROTEIN/prosite2021_04.meme	PS00884 (OSTEOPONTIN)	https://prosite.expasy.org/PS00884
GTF2F1|P35269	SEESDSSEE	SEESDIDSE	348	356	10.7483	1.67e-001	MemeMotifs2312/PROTEIN/prosite2021_04.meme	PS00884 (OSTEOPONTIN)	https://prosite.expasy.org/PS00884
GTF2F1|P35269	SEESDSSEE	SDASDASGE	218	226	5.27211	1.67e-001	MemeMotifs2312/PROTEIN/prosite2021_04.meme	PS00884 (OSTEOPONTIN)	https://prosite.expasy.org/PS00884
GRWD1|Q9BQ67	TENTVFASC	TENTVFASC	272	280	38.0777	1.67e-001	STREME	5-TENTVFASC
CNBP|P62633	RCGETG	RCGETG	139	144	22.8571	5.00e-002	STREME	2-RCGETG
CNBP|P62633	RCGETG	RCGESG	56	61	15.5982	5.00e-002	STREME	2-RCGETG
CNBP|P62633	RCGETG	RCGESG	160	165	15.5982	5.00e-002	STREME	2-RCGETG
DDX3X|O00571	MLDMGF	MLDMGF	352	357	25.045	5.00e-002	STREME	1-MLDMGF
TROVE2|P10155	MLDMGF	MLDMCG	516	521	11.2432	5.00e-002	STREME	1-MLDMGF
CNBP|P62633	CYNCGKPGHL	CYNCGKPGHL	98	107	42.0726	2.00e-001	MemeMotifs2312/PROTEIN/prosite2021_04.meme	PS00848 (COX5B_1)	https://prosite.expasy.org/PS00848
CNBP|P62633	CYNCGKPGHL	CYNCGRGGHI	74	83	22.5726	2.00e-001	MemeMotifs2312/PROTEIN/prosite2021_04.meme	PS00848 (COX5B_1)	https://prosite.expasy.org/PS00848
CNBP|P62633	CYNCGKPGHL	CYRCGESGHL	54	63	21.3468	2.00e-001	MemeMotifs2312/PROTEIN/prosite2021_04.meme	PS00848 (COX5B_1)	https://prosite.expasy.org/PS00848
CNBP|P62633	CYNCGKPGHL	CYRCGESGHL	158	167	21.3468	2.00e-001	MemeMotifs2312/PROTEIN/prosite2021_04.meme	PS00848 (COX5B_1)	https://prosite.expasy.org/PS00848
CNBP|P62633	CYNCGKPGHL	CYSCGEFGHI	119	128	15.379	2.00e-001	MemeMotifs2312/PROTEIN/prosite2021_04.meme	PS00848 (COX5B_1)	https://prosite.expasy.org/PS00848
CNBP|P62633	CYNCGKPGHL	CYRCGETGHV	137	146	15.379	2.00e-001	MemeMotifs2312/PROTEIN/prosite2021_04.meme	PS00848 (COX5B_1)	https://prosite.expasy.org/PS00848
CNBP|P62633	CYNCGKPGHL	CFKCGRSGHW	6	15	8.03226	2.00e-001	MemeMotifs2312/PROTEIN/prosite2021_04.meme	PS00848 (COX5B_1)	https://prosite.expasy.org/PS00848
TROVE2|P10155	CYNCGKPGHL	SEVCRIPTHL	116	125	2.45161	2.00e-001	MemeMotifs2312/PROTEIN/prosite2021_04.meme	PS00848 (COX5B_1)	https://prosite.expasy.org/PS00848
DDX3X|O00571	FLLPILSQ	FLLPILSQ	234	241	31.875	2.00e-001	MemeMotifs2312/PROTEIN/prosite2021_04.meme	PS00345 (ETS_DOMAIN_1)	https://prosite.expasy.org/PS00345
TROVE2|P10155	FLLPILSQ	FALAICSQ	94	101	11.5547	2.00e-001	MemeMotifs2312/PROTEIN/prosite2021_04.meme	PS00345 (ETS_DOMAIN_1)	https://prosite.expasy.org/PS00345
DDX3X|O00571	GSSRGFGGGGYGGFY	GSSRGFGGGGYGGFY	629	643	53.8516	2.00e-001	MemeMotifs2312/PROTEIN/prosite2021_04.meme	PS01332 (HTH_RRF2_1)	https://prosite.expasy.org/PS01332
CNBP|P62633	GSSRGFGGGGYGGFY	GRGRGMRSRGRGGFT	24	38	3.14844	2.00e-001	MemeMotifs2312/PROTEIN/prosite2021_04.meme	PS01332 (HTH_RRF2_1)	https://prosite.expasy.org/PS01332
DDX3X|O00571	GSSRGFGGGGYGGFY	ASSSRSGGGGHGSSR	618	632	1.8125	2.00e-001	MemeMotifs2312/PROTEIN/prosite2021_04.meme	PS01332 (HTH_RRF2_1)	https://prosite.expasy.org/PS01332
DDX3X|O00571	GSSRGFGGGGYGGFY	GYGGFYNSDGYGGNY	638	652	-1.01562	2.00e-001	MemeMotifs2312/PROTEIN/prosite2021_04.meme	PS01332 (HTH_RRF2_1)	https://prosite.expasy.org/PS01332
RBFOX2|O43251	AAAAAYSDGY	AAAAAYSDGY	344	353	38.9926	1.67e-001	MemeMotifs2312/PROTEIN/prosite2021_04.meme	PS00306 (CASEIN_ALPHA_BETA)	https://prosite.expasy.org/PS00306
RBFOX2|O43251	AAAAAYSDGY	AVASLYRGGY	375	384	5.40741	1.67e-001	MemeMotifs2312/PROTEIN/prosite2021_04.meme	PS00306 (CASEIN_ALPHA_BETA)	https://prosite.expasy.org/PS00306
AQR|O60306	ELETEEEAMTV	ELETEEEAMTV	1403	1413	40.7131	1.67e-001	MemeMotifs2312/PROTEIN/prosite2021_04.meme	PS00961 (RIBOSOMAL_S28E)	https://prosite.expasy.org/PS00961
AQR|O60306	ELETEEEAMTV	EDEDTEEAKTL	767	777	8.5	1.67e-001	MemeMotifs2312/PROTEIN/prosite2021_04.meme	PS00961 (RIBOSOMAL_S28E)	https://prosite.expasy.org/PS00961
RBFOX2|O43251	LISLPLVPGFPY	LISLPLVPGFPY	259	270	45.3852	1.67e-001	STREME	3-LISLPLVPGFPY
AQR|O60306	LISLPLVPGFPY	LISLPMWMGLQL	169	180	4.91852	1.67e-001	STREME	3-LISLPLVPGFPY
RBFOX2|O43251	TVVEGRKIEVN	TVVEGRKIEVN	183	193	42.1007	1.67e-001	STREME	4-TVVEGRKIEVN
RBFOX2|O43251	VVGAVYGPELYA	VVGAVYGPELYA	218	229	45.8963	1.67e-001	STREME	5-VVGAVYGPELYA
AQR|O60306	VVGAVYGPELYA	VVGAVSAPAEAN	1461	1472	5.36296	1.67e-001	STREME	5-VVGAVYGPELYA
ZC3H8|Q8N5P1	EVEETQEEKIKLEC	EVEETQEEKIKLEC	33	46	49.144	1.67e-001	MemeMotifs2312/PROTEIN/prosite2021_04.meme	PS00726 (AP_NUCLEASE_F1_1)	https://prosite.expasy.org/PS00726
PPIL4|Q8WUA2	EVEETQEEKIKLEC	EEEESCWEKQKSEK	421	434	2.576	1.67e-001	MemeMotifs2312/PROTEIN/prosite2021_04.meme	PS00726 (AP_NUCLEASE_F1_1)	https://prosite.expasy.org/PS00726
ZC3H8|Q8N5P1	GENCLYLH	GENCLYLH	237	244	33.9194	1.67e-001	STREME	2-GENCLYLH
PPIL4|Q8WUA2	GENCLYLH	GENLDYLD	113	120	11.4032	1.67e-001	STREME	2-GENCLYLH
ZC3H8|Q8N5P1	GENCLYLH	GEYCKFSH	261	268	5.41935	1.67e-001	STREME	2-GENCLYLH
PPIL4|Q8WUA2	KHKKKTHHCS	KHKKKTHHCS	384	393	38.7581	1.67e-001	STREME	3-KHKKKTHHCS
ZC3H8|Q8N5P1	KPPNPALGKTA	KPPNPALGKTA	9	19	43.7388	1.67e-001	MemeMotifs2312/PROTEIN/prosite2021_04.meme	PS00439 (ACYLTRANSF_C_1)	https://prosite.expasy.org/PS00439
PPIL4|Q8WUA2	KPPNPALGKTA	KPPNLVLKDKV	345	355	4.24627	1.67e-001	MemeMotifs2312/PROTEIN/prosite2021_04.meme	PS00439 (ACYLTRANSF_C_1)	https://prosite.expasy.org/PS00439
PPIL4|Q8WUA2	RSRSRERDGHY	RSRSRERDGHY	443	453	43.3858	1.67e-001	MemeMotifs2312/PROTEIN/prosite2021_04.meme	PS00438 (CATALASE_2)	https://prosite.expasy.org/PS00438
PPIL4|Q8WUA2	RSRSRERDGHY	RSRSRSRERDG	441	451	10.8268	1.67e-001	MemeMotifs2312/PROTEIN/prosite2021_04.meme	PS00438 (CATALASE_2)	https://prosite.expasy.org/PS00438
PPIL4|Q8WUA2	RSRSRERDGHY	RERSKKRDRSR	468	478	3.83465	1.67e-001	MemeMotifs2312/PROTEIN/prosite2021_04.meme	PS00438 (CATALASE_2)	https://prosite.expasy.org/PS00438
IMP3|Q8TCT8	AALVDK	AALIHK	265	270	20.4016	1.43e-002	STREME	1-AALVDK
AGO2|Q9UKV8	AALVDK	YHLVDK	815	820	20.041	1.43e-002	STREME	1-AALVDK
IMP3|Q9NV31	AALVDK	AALLDK	77	82	19.9016	1.43e-002	STREME	1-AALVDK
AGO2|Q9UKV8	IREACI	IREACI	687	692	25.1333	7.14e-002	MemeMotifs2312/PROTEIN/prosite2021_04.meme	PS00961 (RIBOSOMAL_S28E)	https://prosite.expasy.org/PS00961
G3BP1|Q13283	IREACI	IREAGE	319	324	9.45714	7.14e-002	MemeMotifs2312/PROTEIN/prosite2021_04.meme	PS00961 (RIBOSOMAL_S28E)	https://prosite.expasy.org/PS00961
G3BP1|Q13283	PPSGAV	PPSGAV	260	265	22.4113	7.14e-002	MemeMotifs2312/PROTEIN/prosite2021_04.meme	PS00991 (CLAT_ADAPTOR_M_2)	https://prosite.expasy.org/PS00991
IMP3|Q8TCT8	PPSGAV	PPSGNR	122	127	9.17742	7.14e-002	MemeMotifs2312/PROTEIN/prosite2021_04.meme	PS00991 (CLAT_ADAPTOR_M_2)	https://prosite.expasy.org/PS00991
G3BP1|Q13283	KLPNFGFVVFDDS	KLPNFGFVVFDDS	376	388	50.626	2.14e-001	MemeMotifs2312/PROTEIN/prosite2021_04.meme	PS01290 (ER)	https://prosite.expasy.org/PS01290
IMP3|Q8TCT8	KLPNFGFVVFDDS	KLPNFKSCVILLG	333	345	4.92366	2.14e-001	MemeMotifs2312/PROTEIN/prosite2021_04.meme	PS01290 (ER)	https://prosite.expasy.org/PS01290
BCCIP|Q9P287	EDEVFGFIS	EDEVFGFIS	121	129	34.1119	1.67e-001	STREME	1-EDEVFGFIS
CNBP|P62633	RCGESG	RCGESG	56	61	22	1.67e-001	MemeMotifs2312/PROTEIN/prosite2021_04.meme	PS00135 (TRYPSIN_SER)	https://prosite.expasy.org/PS00135
CNBP|P62633	RCGESG	RCGESG	160	165	22	1.67e-001	MemeMotifs2312/PROTEIN/prosite2021_04.meme	PS00135 (TRYPSIN_SER)	https://prosite.expasy.org/PS00135
CNBP|P62633	RCGESG	RCGETG	139	144	15.35	1.67e-001	MemeMotifs2312/PROTEIN/prosite2021_04.meme	PS00135 (TRYPSIN_SER)	https://prosite.expasy.org/PS00135
CNBP|P62633	RCGESG	KCGRSG	8	13	9.04286	1.67e-001	MemeMotifs2312/PROTEIN/prosite2021_04.meme	PS00135 (TRYPSIN_SER)	https://prosite.expasy.org/PS00135
CNBP|P62633	CYNCGKPGHLARDCD	CYNCGKPGHLARDCD	98	112	59.4118	5.00e-001	STREME	3-CYNCGKPGHLARDCD
CNBP|P62633	CYNCGKPGHLARDCD	CYRCGESGHLAKDCD	54	68	33.2773	5.00e-001	STREME	3-CYNCGKPGHLARDCD
CNBP|P62633	CYNCGKPGHLARDCD	CYNCGRGGHIAKDCK	74	88	27.9748	5.00e-001	STREME	3-CYNCGKPGHLARDCD
CNBP|P62633	CYNCGKPGHLARDCD	CYRCGESGHLARECT	158	172	27.9076	5.00e-001	STREME	3-CYNCGKPGHLARDCD
CNBP|P62633	CYNCGKPGHLARDCD	CYRCGETGHVAINCS	137	151	15.2605	5.00e-001	STREME	3-CYNCGKPGHLARDCD
CNBP|P62633	CYNCGKPGHLARDCD	CYSCGEFGHIQKDCT	119	133	14.605	5.00e-001	STREME	3-CYNCGKPGHLARDCD
CNBP|P62633	CYNCGKPGHLARDCD	CFKCGRSGHWARECP	6	20	14.4286	5.00e-001	STREME	3-CYNCGKPGHLARDCD
BCCIP|Q9P287	VEQLDKFLNDTTKPV	VEQLDKFLNDTTKPV	162	176	58.0672	5.00e-001	MemeMotifs2312/PROTEIN/prosite2021_04.meme	PS00868 (CYS_MET_METAB_PP)	https://prosite.expasy.org/PS00868
MATR3|P43243	KKRGAP	KKRGAP	268	273	22.15	1.67e-001	STREME	1-KKRGAP
MATR3|P43243	MSKSFQ	MSKSFQ	1	6	24.2881	1.67e-001	STREME	2-MSKSFQ
HNRNPA1|P09651	MSKSFQ	MSKSES	1	6	9.55085	1.67e-001	STREME	2-MSKSFQ
HNRNPA1|P09651	SGSYDS	SGSYDS	284	289	20.3258	1.67e-001	MemeMotifs2312/PROTEIN/prosite2021_04.meme	PS01157 (ACID_PHOSPH_CL_A)	https://prosite.expasy.org/PS01157
MATR3|P43243	VDKIEE	VDKIEE	717	722	23.9843	1.67e-001	STREME	4-VDKIEE
HNRNPA1|P09651	VDKIEE	VDKIVI	159	164	10.9606	1.67e-001	STREME	4-VDKIEE
MATR3|P43243	YGKIKN	YGKIKN	520	525	23.6299	1.67e-001	MemeMotifs2312/PROTEIN/prosite2021_04.meme	PS00416 (SYNAPSIN_2)	https://prosite.expasy.org/PS00416
HNRNPA1|P09651	YGKIKN	YGKIEV	128	133	10.0157	1.67e-001	MemeMotifs2312/PROTEIN/prosite2021_04.meme	PS00416 (SYNAPSIN_2)	https://prosite.expasy.org/PS00416
G3BP1|Q13283	ADAVYG	ADAVYG	52	57	24.4	5.00e-002	MemeMotifs2312/PROTEIN/prosite2021_04.meme	PS00291 (PRION_1)	https://prosite.expasy.org/PS00291
SRSF9|Q13242	ADAVYG	EDAIYG	66	71	10.7273	5.00e-002	MemeMotifs2312/PROTEIN/prosite2021_04.meme	PS00291 (PRION_1)	https://prosite.expasy.org/PS00291
XPO5|Q9HAV4	ADAVYG	ADAVTW	1066	1071	9.42727	5.00e-002	MemeMotifs2312/PROTEIN/prosite2021_04.meme	PS00291 (PRION_1)	https://prosite.expasy.org/PS00291
G3BP1|Q13283	JPPQRRRR	IPPQRGPR	310	317	27.877	5.00e-002	STREME	2-JPPQRRRR
XPO5|Q9HAV4	JPPQRRRR	LPPQRRRD	170	177	26.418	5.00e-002	STREME	2-JPPQRRRR
G3BP1|Q13283	JPPQRRRR	IPPQRPQR	292	299	15.4016	5.00e-002	STREME	2-JPPQRRRR
SRSF9|Q13242	JPPQRRRR	GPPTRRSD	103	110	7.27869	5.00e-002	STREME	2-JPPQRRRR
SRSF9|Q13242	LPPSGSWQ	LPPSGSWQ	118	125	32.8404	5.00e-002	MemeMotifs2312/PROTEIN/prosite2021_04.meme	PS00991 (CLAT_ADAPTOR_M_2)	https://prosite.expasy.org/PS00991
G3BP1|Q13283	LPPSGSWQ	LPPSGAVP	259	266	9.18085	5.00e-002	MemeMotifs2312/PROTEIN/prosite2021_04.meme	PS00991 (CLAT_ADAPTOR_M_2)	https://prosite.expasy.org/PS00991
XPO5|Q9HAV4	RLAEDVVTF	RLAEDVVTF	159	167	33.5797	5.00e-002	STREME	4-RLAEDVVTF
XPO5|Q9HAV4	VGRGLAPR	DGGGLATI	1194	1201	27.744	5.00e-002	MemeMotifs2312/PROTEIN/prosite2021_04.meme	PS01049 (YJEF_C_1)	https://prosite.expasy.org/PS01049
G3BP1|Q13283	VGRGLAPR	VGRGLAPR	458	465	25.92	5.00e-002	MemeMotifs2312/PROTEIN/prosite2021_04.meme	PS01049 (YJEF_C_1)	https://prosite.expasy.org/PS01049
XPO5|Q9HAV4	VGRGLAPR	DGGGLVEK	307	314	6.68	5.00e-002	MemeMotifs2312/PROTEIN/prosite2021_04.meme	PS01049 (YJEF_C_1)	https://prosite.expasy.org/PS01049
G3BP1|Q13283	GGGRGP	GGMRGP	440	445	18.018	7.58e-003	STREME	1-GGGRGP
TNRC6B|Q9UPQ9	GGGRGP	GGGRQP	733	738	17.973	7.58e-003	STREME	1-GGGRGP
CNBP|P62633	GGGRGP	GGGRGR	22	27	16.5766	7.58e-003	STREME	1-GGGRGP
AGO2|Q9UKV8	GGGRGP	GGGREV	193	198	16.5676	7.58e-003	STREME	1-GGGRGP
KHSRP|Q92945	GGGRGP	GGPSQP	56	61	13.8559	7.58e-003	STREME	1-GGGRGP
KHSRP|Q92945	PAPAPAA	PAPAPAA	594	600	25.1969	7.58e-003	MemeMotifs2312/PROTEIN/prosite2021_04.meme	PS00306 (CASEIN_ALPHA_BETA)	https://prosite.expasy.org/PS00306
ZC3H7B|Q9UGR2	PAPAPAA	EAPAAAA	965	971	12.1732	7.58e-003	MemeMotifs2312/PROTEIN/prosite2021_04.meme	PS00306 (CASEIN_ALPHA_BETA)	https://prosite.expasy.org/PS00306
AGO2|Q9UKV8	PAPAPAA	PALAPPA	7	13	11.6614	7.58e-003	MemeMotifs2312/PROTEIN/prosite2021_04.meme	PS00306 (CASEIN_ALPHA_BETA)	https://prosite.expasy.org/PS00306
G3BP1|Q13283	PAPAPAA	PAPADIA	233	239	11.6614	7.58e-003	MemeMotifs2312/PROTEIN/prosite2021_04.meme	PS00306 (CASEIN_ALPHA_BETA)	https://prosite.expasy.org/PS00306
AGO2|Q9UKV8	PAPAPAA	PAPAYYA	800	806	11.6614	7.58e-003	MemeMotifs2312/PROTEIN/prosite2021_04.meme	PS00306 (CASEIN_ALPHA_BETA)	https://prosite.expasy.org/PS00306
TNRC6B|Q9UPQ9	PAPAPAA	PANAPNA	979	985	11.6614	7.58e-003	MemeMotifs2312/PROTEIN/prosite2021_04.meme	PS00306 (CASEIN_ALPHA_BETA)	https://prosite.expasy.org/PS00306
KHSRP|Q92945	PAPAPAA	PGPAPAP	592	598	11.1496	7.58e-003	MemeMotifs2312/PROTEIN/prosite2021_04.meme	PS00306 (CASEIN_ALPHA_BETA)	https://prosite.expasy.org/PS00306
KHSRP|Q92945	PAPAPAA	KAAAAAA	564	570	5.66142	7.58e-003	MemeMotifs2312/PROTEIN/prosite2021_04.meme	PS00306 (CASEIN_ALPHA_BETA)	https://prosite.expasy.org/PS00306
TNRC6B|Q9UPQ9	SVRPSY	SVRPSY	1643	1648	23.7009	3.03e-002	STREME	3-SVRPSY
AGO2|Q9UKV8	SVRPSY	SVRPSL	205	210	15.215	3.03e-002	STREME	3-SVRPSY
TNRC6B|Q9UPQ9	SVRPSY	SGRRSY	588	593	9.94393	3.03e-002	STREME	3-SVRPSY
TNRC6B|Q9UPQ9	SVRPSY	SPSPSY	1159	1164	9.09346	3.03e-002	STREME	3-SVRPSY
CNBP|P62633	ESGHLA	ESGHLA	59	64	23.3519	9.09e-002	MemeMotifs2312/PROTEIN/prosite2021_04.meme	PS01292 (UPF0036)	https://prosite.expasy.org/PS01292
CNBP|P62633	ESGHLA	ESGHLA	163	168	23.3519	9.09e-002	MemeMotifs2312/PROTEIN/prosite2021_04.meme	PS01292 (UPF0036)	https://prosite.expasy.org/PS01292
CNBP|P62633	ESGHLA	ETGHVA	142	147	10.0741	9.09e-002	MemeMotifs2312/PROTEIN/prosite2021_04.meme	PS01292 (UPF0036)	https://prosite.expasy.org/PS01292
CNBP|P62633	ESGHLA	KPGHLA	103	108	9.85185	9.09e-002	MemeMotifs2312/PROTEIN/prosite2021_04.meme	PS01292 (UPF0036)	https://prosite.expasy.org/PS01292
CNBP|P62633	ESGHLA	RSGHWA	11	16	9.38889	9.09e-002	MemeMotifs2312/PROTEIN/prosite2021_04.meme	PS01292 (UPF0036)	https://prosite.expasy.org/PS01292
TNRC6B|Q9UPQ9	LQQQQQQ	LQQQQQQ	1286	1292	26.3937	9.09e-002	STREME	5-LQQQQQQ
TNRC6B|Q9UPQ9	LQQQQQQ	LQQQQQQ	1320	1326	26.3937	9.09e-002	STREME	5-LQQQQQQ
TNRC6B|Q9UPQ9	LQQQQQQ	LLQQQQQ	1285	1291	19.5748	9.09e-002	STREME	5-LQQQQQQ
TNRC6B|Q9UPQ9	LQQQQQQ	QQQQQQQ	1287	1293	19.5276	9.09e-002	STREME	5-LQQQQQQ
TNRC6B|Q9UPQ9	LQQQQQQ	QQQQQQQ	1321	1327	19.5276	9.09e-002	STREME	5-LQQQQQQ
TNRC6B|Q9UPQ9	LQQQQQQ	QQQQQQQ	1322	1328	19.5276	9.09e-002	STREME	5-LQQQQQQ
TNRC6B|Q9UPQ9	LQQQQQQ	LLLQQQQ	1284	1290	12.7559	9.09e-002	STREME	5-LQQQQQQ
KHSRP|Q92945	LQQQQQQ	TQQGQQQ	703	709	12.7087	9.09e-002	STREME	5-LQQQQQQ
TNRC6B|Q9UPQ9	LQQQQQQ	KQHQQQQ	818	824	12.7087	9.09e-002	STREME	5-LQQQQQQ
TNRC6B|Q9UPQ9	LQQQQQQ	QQQQQQL	1288	1294	12.7087	9.09e-002	STREME	5-LQQQQQQ
TNRC6B|Q9UPQ9	LQQQQQQ	RQQQEQQ	1306	1312	12.7087	9.09e-002	STREME	5-LQQQQQQ
TNRC6B|Q9UPQ9	LQQQQQQ	ALQQQQQ	1319	1325	12.7087	9.09e-002	STREME	5-LQQQQQQ
TNRC6B|Q9UPQ9	LQQQQQQ	QQQQQQR	1323	1329	12.7087	9.09e-002	STREME	5-LQQQQQQ
TNRC6B|Q9UPQ9	LQQQQQQ	QQQQQRQ	1324	1330	12.7087	9.09e-002	STREME	5-LQQQQQQ
TIAL1|Q01085	VRFSTH	VRFSTH	245	250	21.7009	1.08e-003	MemeMotifs2312/PROTEIN/prosite2021_04.meme	PS00151 (ACYLPHOSPHATASE_2)	https://prosite.expasy.org/PS00151
GRSF1|Q12849	VRFSTH	VHFETH	445	450	21.5888	1.08e-003	MemeMotifs2312/PROTEIN/prosite2021_04.meme	PS00151 (ACYLPHOSPHATASE_2)	https://prosite.expasy.org/PS00151
MTPAP|Q9NVV4	VRFSTH	VRFSHQ	313	318	18.6729	1.08e-003	MemeMotifs2312/PROTEIN/prosite2021_04.meme	PS00151 (ACYLPHOSPHATASE_2)	https://prosite.expasy.org/PS00151
EIF4A3|P38919	VRFSTH	VEFETS	26	31	17.1682	1.08e-003	MemeMotifs2312/PROTEIN/prosite2021_04.meme	PS00151 (ACYLPHOSPHATASE_2)	https://prosite.expasy.org/PS00151
ABCF1|Q8NE71	VRFSTH	VRFTFP	610	615	16.3738	1.08e-003	MemeMotifs2312/PROTEIN/prosite2021_04.meme	PS00151 (ACYLPHOSPHATASE_2)	https://prosite.expasy.org/PS00151
SRSF7|Q16629	VRFSTH	VELSTG	79	84	14.7103	1.08e-003	MemeMotifs2312/PROTEIN/prosite2021_04.meme	PS00151 (ACYLPHOSPHATASE_2)	https://prosite.expasy.org/PS00151
SRSF7|Q16629	VRFSTH	VEFEDP	52	57	9.33645	1.08e-003	MemeMotifs2312/PROTEIN/prosite2021_04.meme	PS00151 (ACYLPHOSPHATASE_2)	https://prosite.expasy.org/PS00151
SRSF7|Q16629	DAEDAV	DAEDAV	59	64	23.2479	7.58e-003	STREME	2-DAEDAV
ABCF1|Q8NE71	DAEDAV	DEEDEV	110	115	9.46281	7.58e-003	STREME	2-DAEDAV
MTPAP|Q9NVV4	DAEDAV	DAEDKC	407	412	9.15702	7.58e-003	STREME	2-DAEDAV
SRSF7|Q16629	RYGRYG	RYGRYG	3	8	22.7961	7.58e-003	MemeMotifs2312/PROTEIN/prosite2021_04.meme	PS00640 (THIOL_PROTEASE_ASN)	https://prosite.expasy.org/PS00640
TIAL1|Q01085	RYGRYG	PYGVYG	318	323	21.1942	7.58e-003	MemeMotifs2312/PROTEIN/prosite2021_04.meme	PS00640 (THIOL_PROTEASE_ASN)	https://prosite.expasy.org/PS00640
EIF4A3|P38919	RYGRYG	RSGRYG	367	372	19.8544	7.58e-003	MemeMotifs2312/PROTEIN/prosite2021_04.meme	PS00640 (THIOL_PROTEASE_ASN)	https://prosite.expasy.org/PS00640
ABCF1|Q8NE71	RYGRYG	RYGLVG	331	336	19.1553	7.58e-003	MemeMotifs2312/PROTEIN/prosite2021_04.meme	PS00640 (THIOL_PROTEASE_ASN)	https://prosite.expasy.org/PS00640
EIF4A3|P38919	RYGRYG	RYGRKG	370	375	13.9515	7.58e-003	MemeMotifs2312/PROTEIN/prosite2021_04.meme	PS00640 (THIOL_PROTEASE_ASN)	https://prosite.expasy.org/PS00640
GRSF1|Q12849	RYGRYG	PSGVSG	40	45	9.40777	7.58e-003	MemeMotifs2312/PROTEIN/prosite2021_04.meme	PS00640 (THIOL_PROTEASE_ASN)	https://prosite.expasy.org/PS00640
MTPAP|Q9NVV4	YVGNLSRD	YFGNFAFD	447	454	28.1091	3.03e-002	STREME	5-YVGNLSRD
TIAL1|Q01085	YVGNLSRD	YVGNLSRD	12	19	27.6364	3.03e-002	STREME	5-YVGNLSRD
SRSF7|Q16629	YVGNLSRD	YVGNLGTG	14	21	26.9364	3.03e-002	STREME	5-YVGNLSRD
AGO2|Q9UKV8	DKEEEE	DKVELE	111	116	20.3115	5.00e-002	MemeMotifs2312/PROTEIN/prosite2021_04.meme	PS00301 (G_TR_1)	https://prosite.expasy.org/PS00301
GTF2F1|P35269	DKEEEE	DKEEEE	320	325	19.9262	5.00e-002	MemeMotifs2312/PROTEIN/prosite2021_04.meme	PS00301 (G_TR_1)	https://prosite.expasy.org/PS00301
AGO2|Q9UKV8	DSAEESD	DSAEGSH	823	829	25.2049	5.00e-002	STREME	2-DSAEESD
GTF2F1|P35269	DSAEESD	DSSEESD	340	346	24.1066	5.00e-002	STREME	2-DSAEESD
GTF2F1|P35269	DSAEESD	DSSEESD	346	352	24.1066	5.00e-002	STREME	2-DSAEESD
GTF2F1|P35269	DSAEESD	DSSEESE	306	312	17.5574	5.00e-002	STREME	2-DSAEESD
QKI|Q96PU8	EEISRV	EEISRV	47	52	22.7167	5.00e-002	MemeMotifs2312/PROTEIN/prosite2021_04.meme	PS00685 (NFYB_HAP3)	https://prosite.expasy.org/PS00685
QKI|Q96PU8	LKKMQL	LKKMQL	189	194	23.3727	5.00e-002	MemeMotifs2312/PROTEIN/prosite2021_04.meme	PS01172 (RIBOSOMAL_L44E)	https://prosite.expasy.org/PS01172
AGO2|Q9UKV8	LKKMQL	LWKMML	210	215	9.70909	5.00e-002	MemeMotifs2312/PROTEIN/prosite2021_04.meme	PS01172 (RIBOSOMAL_L44E)	https://prosite.expasy.org/PS01172
AGO2|Q9UKV8	SGAGPALA	SGAGPALA	3	10	29.6929	5.00e-002	STREME	5-SGAGPALA
NCBP3|Q53F19	PEKAFS	PEKAFS	501	506	22.5887	1.67e-001	STREME	1-PEKAFS
TIAL1|Q01085	SRDVTE	SRDVTE	17	22	22.1493	1.67e-001	STREME	2-SRDVTE
TIAL1|Q01085	STQENNTK	STQENNTK	182	189	31.9179	1.67e-001	MemeMotifs2312/PROTEIN/prosite2021_04.meme	PS00867 (CPSASE_2)	https://prosite.expasy.org/PS00867
NCBP3|Q53F19	STQENNTK	KTKEKNTK	554	561	11.4403	1.67e-001	MemeMotifs2312/PROTEIN/prosite2021_04.meme	PS00867 (CPSASE_2)	https://prosite.expasy.org/PS00867
TIAL1|Q01085	TPSSQK	TPSSQK	85	90	22.4328	1.67e-001	MemeMotifs2312/PROTEIN/prosite2021_04.meme	PS00115 (RNA_POL_II_REPEAT)	https://prosite.expasy.org/PS00115
NCBP3|Q53F19	TPSSQK	TPSPKK	413	418	9.29104	1.67e-001	MemeMotifs2312/PROTEIN/prosite2021_04.meme	PS00115 (RNA_POL_II_REPEAT)	https://prosite.expasy.org/PS00115
TIAL1|Q01085	YGNPQQYG	YGNPQQYG	300	307	33.8504	1.67e-001	STREME	5-YGNPQQYG
NCBP3|Q53F19	YGNPQQYG	YGNPNYGG	283	290	12.0079	1.67e-001	STREME	5-YGNPQQYG
CNBP|P62633	RGRGGFTSDRG	RGRGGFTSDRG	32	42	41.2692	1.67e-001	MemeMotifs2312/PROTEIN/prosite2021_04.meme	PS01021 (COPROGEN_OXIDASE)	https://prosite.expasy.org/PS01021
CNBP|P62633	RGRGGFTSDRG	RGRGMRSRGRG	25	35	9.26923	1.67e-001	MemeMotifs2312/PROTEIN/prosite2021_04.meme	PS01021 (COPROGEN_OXIDASE)	https://prosite.expasy.org/PS01021
CNBP|P62633	VSSSLPDIC	VSSSLPDIC	46	54	34.1094	1.67e-001	STREME	2-VSSSLPDIC
CNBP|P62633	CYNCGKPGHLARDCD	CYNCGKPGHLARDCD	98	112	61	5.00e-001	STREME	3-CYNCGKPGHLARDCD
CNBP|P62633	CYNCGKPGHLARDCD	CYRCGESGHLAKDCD	54	68	35.5	5.00e-001	STREME	3-CYNCGKPGHLARDCD
CNBP|P62633	CYNCGKPGHLARDCD	CYRCGESGHLARECT	158	172	29.0538	5.00e-001	STREME	3-CYNCGKPGHLARDCD
CNBP|P62633	CYNCGKPGHLARDCD	CYNCGRGGHIAKDCK	74	88	28.5923	5.00e-001	STREME	3-CYNCGKPGHLARDCD
CNBP|P62633	CYNCGKPGHLARDCD	CYSCGEFGHIQKDCT	119	133	15.7231	5.00e-001	STREME	3-CYNCGKPGHLARDCD
CNBP|P62633	CYNCGKPGHLARDCD	CYRCGETGHVAINCS	137	151	15.4385	5.00e-001	STREME	3-CYNCGKPGHLARDCD
CNBP|P62633	CYNCGKPGHLARDCD	CFKCGRSGHWARECP	6	20	15.1385	5.00e-001	STREME	3-CYNCGKPGHLARDCD
GNL3|Q9BVP2	ALRSPA	ALRSPA	321	326	22.1074	7.14e-002	STREME	1-ALRSPA
GNL3|Q9BVP2	EEVDEN	EEVDEN	497	502	22.8462	7.14e-002	STREME	2-EEVDEN
XPO5|Q9HAV4	EEVDEN	EAADEN	945	950	9.47009	7.14e-002	STREME	2-EEVDEN
GNL3|Q9BVP2	LRLAEDVVL	VIEASDVVL	137	145	29.0744	7.14e-002	STREME	3-LRLAEDVVL
XPO5|Q9HAV4	LRLAEDVVL	LRLAEDVVT	158	166	28.4298	7.14e-002	STREME	3-LRLAEDVVL
XPO5|Q9HAV4	SQESKA	SQESKA	212	217	22.3554	7.14e-002	MemeMotifs2312/PROTEIN/prosite2021_04.meme	PS00726 (AP_NUCLEASE_F1_1)	https://prosite.expasy.org/PS00726
GRSF1|Q12849	SQESKA	SQESKT	118	123	15.686	7.14e-002	MemeMotifs2312/PROTEIN/prosite2021_04.meme	PS00726 (AP_NUCLEASE_F1_1)	https://prosite.expasy.org/PS00726
XPO5|Q9HAV4	VNDGIELL	VNDGIELL	528	535	30.3761	7.14e-002	STREME	5-VNDGIELL
GRSF1|Q12849	VNDGIELL	VNDGVVRL	247	254	10.3675	7.14e-002	STREME	5-VNDGIELL
HNRNPD|Q14103	EPVKKI	EPVKKI	179	184	21	1.43e-002	STREME	1-EPVKKI
HNRNPD|Q14103	EPVKKI	EPVKKI	234	239	21	1.43e-002	STREME	1-EPVKKI
PRPF4|O43172	EPVKKI	EPVADI	314	319	19.569	1.43e-002	STREME	1-EPVKKI
STAU1|O95793	EPVKKI	GKSKKI	231	236	17.1897	1.43e-002	STREME	1-EPVKKI
PRPF4|O43172	EPVKKI	EKSKKS	153	158	10.1121	1.43e-002	STREME	1-EPVKKI
HNRNPD|Q14103	TKKDLK	TKKDLK	109	114	23.7203	1.43e-002	MemeMotifs2312/PROTEIN/prosite2021_04.meme	PS00853 (BETA_ELIM_LYASE)	https://prosite.expasy.org/PS00853
HNRNPUL1|Q9BUJ2	TKKDLK	TDEDLK	534	539	9.88983	1.43e-002	MemeMotifs2312/PROTEIN/prosite2021_04.meme	PS00853 (BETA_ELIM_LYASE)	https://prosite.expasy.org/PS00853
PRPF4|O43172	TKKDLK	TKKDDE	148	153	9.84746	1.43e-002	MemeMotifs2312/PROTEIN/prosite2021_04.meme	PS00853 (BETA_ELIM_LYASE)	https://prosite.expasy.org/PS00853
HNRNPD|Q14103	GYGGYDYT	GYGGYDYT	314	321	31.2288	7.14e-002	MemeMotifs2312/PROTEIN/prosite2021_04.meme	PS00291 (PRION_1)	https://prosite.expasy.org/PS00291
HNRNPUL1|Q9BUJ2	GYGGYDYT	YYGNYDYG	836	843	11.6017	7.14e-002	MemeMotifs2312/PROTEIN/prosite2021_04.meme	PS00291 (PRION_1)	https://prosite.expasy.org/PS00291
HNRNPD|Q14103	GYGGYDYT	GYGNYGYN	301	308	10.339	7.14e-002	MemeMotifs2312/PROTEIN/prosite2021_04.meme	PS00291 (PRION_1)	https://prosite.expasy.org/PS00291
HNRNPD|Q14103	GYGGYDYT	GYGGYGGY	311	318	9.05932	7.14e-002	MemeMotifs2312/PROTEIN/prosite2021_04.meme	PS00291 (PRION_1)	https://prosite.expasy.org/PS00291
HNRNPD|Q14103	AGTGGGTA	AGTGGGTA	45	52	28.2787	7.14e-002	MemeMotifs2312/PROTEIN/prosite2021_04.meme	PS01135 (FTSZ_2)	https://prosite.expasy.org/PS01135
PRPF4|O43172	AGTGGGTA	AGTGGLDA	380	387	14.8443	7.14e-002	MemeMotifs2312/PROTEIN/prosite2021_04.meme	PS01135 (FTSZ_2)	https://prosite.expasy.org/PS01135
HNRNPD|Q14103	AGTGGGTA	AGSGAGTG	41	48	8.10656	7.14e-002	MemeMotifs2312/PROTEIN/prosite2021_04.meme	PS01135 (FTSZ_2)	https://prosite.expasy.org/PS01135
HNRNPD|Q14103	AGTGGGTA	GGTEGGSA	54	61	8.10656	7.14e-002	MemeMotifs2312/PROTEIN/prosite2021_04.meme	PS01135 (FTSZ_2)	https://prosite.expasy.org/PS01135
HNRNPUL1|Q9BUJ2	WSLDSCST	WSLDSCST	286	293	35.701	7.14e-002	MemeMotifs2312/PROTEIN/prosite2021_04.meme	PS00071 (GAPDH)	https://prosite.expasy.org/PS00071
PRPF4|O43172	WSLDSCST	WSLDSDEP	308	315	12.6392	7.14e-002	MemeMotifs2312/PROTEIN/prosite2021_04.meme	PS00071 (GAPDH)	https://prosite.expasy.org/PS00071
NOLC1|Q14978	KAPPKP	KAPPKP	197	202	21.0775	3.97e-003	MemeMotifs2312/PROTEIN/prosite2021_04.meme	PS00322 (HISTONE_H3_1)	https://prosite.expasy.org/PS00322
NOLC1|Q14978	KAPPKP	KAPPKK	158	163	14.1628	3.97e-003	MemeMotifs2312/PROTEIN/prosite2021_04.meme	PS00322 (HISTONE_H3_1)	https://prosite.expasy.org/PS00322
GPKOW|Q92917	KLLSRD	HLLSRD	435	440	21.0672	3.97e-003	STREME	2-KLLSRD
DDX6|P26196	KLLSRD	KLLSQD	250	255	19.6471	3.97e-003	STREME	2-KLLSRD
NPM1|P06748	KLLSRD	KLLSIS	134	139	18.3782	3.97e-003	STREME	2-KLLSRD
NOLC1|Q14978	EEEEKL	EEEEKL	528	533	18.609	2.38e-002	MemeMotifs2312/PROTEIN/prosite2021_04.meme	PS00540 (FERRITIN_1)	https://prosite.expasy.org/PS00540
NPM1|P06748	EEEEKL	EEEEDV	128	133	17.3684	2.38e-002	MemeMotifs2312/PROTEIN/prosite2021_04.meme	PS00540 (FERRITIN_1)	https://prosite.expasy.org/PS00540
GRSF1|Q12849	EEEEKL	EVPEKL	383	388	17.3534	2.38e-002	MemeMotifs2312/PROTEIN/prosite2021_04.meme	PS00540 (FERRITIN_1)	https://prosite.expasy.org/PS00540
NOLC1|Q14978	EEEEKL	EEEEKT	480	485	11.6165	2.38e-002	MemeMotifs2312/PROTEIN/prosite2021_04.meme	PS00540 (FERRITIN_1)	https://prosite.expasy.org/PS00540
NOLC1|Q14978	EEEEKL	EEEEKK	566	571	11.6165	2.38e-002	MemeMotifs2312/PROTEIN/prosite2021_04.meme	PS00540 (FERRITIN_1)	https://prosite.expasy.org/PS00540
NOLC1|Q14978	EEEEKL	EEEEEV	92	97	11.1729	2.38e-002	MemeMotifs2312/PROTEIN/prosite2021_04.meme	PS00540 (FERRITIN_1)	https://prosite.expasy.org/PS00540
GPKOW|Q92917	KKSLEE	KKSLEE	113	118	20.2692	2.38e-002	MemeMotifs2312/PROTEIN/prosite2021_04.meme	PS00563 (STATHMIN_1)	https://prosite.expasy.org/PS00563
NPM1|P06748	QNGKDS	QNGKDS	209	214	23.087	8.33e-002	STREME	5-QNGKDS
NOLC1|Q14978	QNGKDS	QNGKAA	555	560	9.92174	8.33e-002	STREME	5-QNGKDS
GPKOW|Q92917	QNGKDS	QNGTAS	307	312	9.86957	8.33e-002	STREME	5-QNGKDS
SRSF7|Q16629	GLDGKVIC	GLDGKVIC	66	73	34.4324	1.67e-001	MemeMotifs2312/PROTEIN/prosite2021_04.meme	PS01348 (MRAY_2)	https://prosite.expasy.org/PS01348
SF3A3|Q12874	GLDGKVIC	GWDGKPIP	386	393	11.3694	1.67e-001	MemeMotifs2312/PROTEIN/prosite2021_04.meme	PS01348 (MRAY_2)	https://prosite.expasy.org/PS01348
SRSF7|Q16629	VEFEDP	VEFEDP	52	57	24.3548	1.67e-001	STREME	2-VEFEDP
SF3A3|Q12874	VEFEDP	VEFTDE	128	133	11.1774	1.67e-001	STREME	2-VEFEDP
SF3A3|Q12874	VEFEDP	VEFEEL	108	113	10.1532	1.67e-001	STREME	2-VEFEDP
SRSF7|Q16629	YGRYGG	YGRYGG	4	9	22.6304	1.67e-001	MemeMotifs2312/PROTEIN/prosite2021_04.meme	PS00593 (HEME_OXYGENASE)	https://prosite.expasy.org/PS00593
SF3A3|Q12874	YGRYGG	YGRYLD	136	141	9.26812	1.67e-001	MemeMotifs2312/PROTEIN/prosite2021_04.meme	PS00593 (HEME_OXYGENASE)	https://prosite.expasy.org/PS00593
SRSF7|Q16629	SRSRSRSRGRRSRSA	SRSRSRSRGRRSRSA	144	158	45.7343	5.00e-001	STREME	4-SRSRSRSRGRRSRSA
SRSF7|Q16629	SRSRSRSRGRRSRSA	SRSRSISRPRSSRSK	198	212	22.3287	5.00e-001	STREME	4-SRSRSRSRGRRSRSA
SRSF7|Q16629	SRSRSRSRGRRSRSA	SRSHSRSRGRRYSRS	132	146	17.4126	5.00e-001	STREME	4-SRSRSRSRGRRSRSA
SRSF7|Q16629	SRSRSRSRGRRSRSA	SRSRSRGRRSRSASP	146	160	16.7483	5.00e-001	STREME	4-SRSRSRSRGRRSRSA
SRSF7|Q16629	SRSRSRSRGRRSRSA	SRSRSRSISRPRSSR	196	210	11.4056	5.00e-001	STREME	4-SRSRSRSRGRRSRSA
SRSF7|Q16629	SRSRSRSRGRRSRSA	SRSISRPRSSRSKSR	200	214	11.4056	5.00e-001	STREME	4-SRSRSRSRGRRSRSA
SRSF7|Q16629	SRSRSRSRGRRSRSA	SRSRSHSRSRGRRYS	130	144	11.1678	5.00e-001	STREME	4-SRSRSRSRGRRSRSA
SRSF7|Q16629	SRSRSRSRGRRSRSA	RYSRSRSRSRGRRSR	142	156	11.1678	5.00e-001	STREME	4-SRSRSRSRGRRSRSA
SRSF7|Q16629	SRSRSRSRGRRSRSA	SISRPRSSRSKSRSP	202	216	6.06294	5.00e-001	STREME	4-SRSRSRSRGRRSRSA
SRSF7|Q16629	SRSRSRSRGRRSRSA	SRSRSRSHSRSRGRR	128	142	5.82517	5.00e-001	STREME	4-SRSRSRSRGRRSRSA
SRSF7|Q16629	SRSRSRSRGRRSRSA	SPSRSRSRSRSISRP	192	206	5.82517	5.00e-001	STREME	4-SRSRSRSRGRRSRSA
SRSF7|Q16629	SRSRSRSRGRRSRSA	SRSRSRSRSISRPRS	194	208	5.82517	5.00e-001	STREME	4-SRSRSRSRGRRSRSA
GRSF1|Q12849	EDAVAA	EDAVAA	451	456	18.9391	2.06e-004	MemeMotifs2312/PROTEIN/prosite2021_04.meme	PS00738 (ADOHCYASE_1)	https://prosite.expasy.org/PS00738
TIAL1|Q01085	EDAVAA	RDAAAA	59	64	16.6348	2.06e-004	MemeMotifs2312/PROTEIN/prosite2021_04.meme	PS00738 (ADOHCYASE_1)	https://prosite.expasy.org/PS00738
PABPN1|Q86U42	EDAVAA	MAAAAA	1	6	16.0087	2.06e-004	MemeMotifs2312/PROTEIN/prosite2021_04.meme	PS00738 (ADOHCYASE_1)	https://prosite.expasy.org/PS00738
AKAP1|Q92667	EDAVAA	EAAVAP	409	414	15.487	2.06e-004	MemeMotifs2312/PROTEIN/prosite2021_04.meme	PS00738 (ADOHCYASE_1)	https://prosite.expasy.org/PS00738
GTF2F1|P35269	EDAVAA	EDAVRR	456	461	15.4348	2.06e-004	MemeMotifs2312/PROTEIN/prosite2021_04.meme	PS00738 (ADOHCYASE_1)	https://prosite.expasy.org/PS00738
ABCF1|Q8NE71	EDAVAA	EDEVPA	112	117	15.3391	2.06e-004	MemeMotifs2312/PROTEIN/prosite2021_04.meme	PS00738 (ADOHCYASE_1)	https://prosite.expasy.org/PS00738
XPO5|Q9HAV4	EDAVAA	EDEAAD	943	948	15.0957	2.06e-004	MemeMotifs2312/PROTEIN/prosite2021_04.meme	PS00738 (ADOHCYASE_1)	https://prosite.expasy.org/PS00738
AKAP1|Q92667	EDAVAA	MDAEAD	563	568	8.93913	2.06e-004	MemeMotifs2312/PROTEIN/prosite2021_04.meme	PS00738 (ADOHCYASE_1)	https://prosite.expasy.org/PS00738
XPO5|Q9HAV4	KRRKDQ	KRRKDQ	1144	1149	21.4909	1.13e-003	MemeMotifs2312/PROTEIN/prosite2021_04.meme	PS00971 (TP2_2)	https://prosite.expasy.org/PS00971
ABCF1|Q8NE71	KRRKDQ	CRRKNQ	586	591	20.3455	1.13e-003	MemeMotifs2312/PROTEIN/prosite2021_04.meme	PS00971 (TP2_2)	https://prosite.expasy.org/PS00971
GTF2F1|P35269	KRRKDQ	KRRKDS	336	341	19.7909	1.13e-003	MemeMotifs2312/PROTEIN/prosite2021_04.meme	PS00971 (TP2_2)	https://prosite.expasy.org/PS00971
GRSF1|Q12849	KRRKDQ	KRRGDA	191	196	17.9636	1.13e-003	MemeMotifs2312/PROTEIN/prosite2021_04.meme	PS00971 (TP2_2)	https://prosite.expasy.org/PS00971
NCBP3|Q53F19	KRRKDQ	KRKKDK	200	205	17.5909	1.13e-003	MemeMotifs2312/PROTEIN/prosite2021_04.meme	PS00971 (TP2_2)	https://prosite.expasy.org/PS00971
ABCF1|Q8NE71	KRRKDQ	KGKKDK	30	35	8.96364	1.13e-003	MemeMotifs2312/PROTEIN/prosite2021_04.meme	PS00971 (TP2_2)	https://prosite.expasy.org/PS00971
ABCF1|Q8NE71	EEPKEEEE	EEDKEEEI	200	207	24.4915	4.52e-003	MemeMotifs2312/PROTEIN/prosite2021_04.meme	PS00540 (FERRITIN_1)	https://prosite.expasy.org/PS00540
GTF2F1|P35269	EEPKEEEE	EEDKEEEE	318	325	23.678	4.52e-003	MemeMotifs2312/PROTEIN/prosite2021_04.meme	PS00540 (FERRITIN_1)	https://prosite.expasy.org/PS00540
AKAP1|Q92667	EEPKEEEE	EETNEVEI	784	791	23.2203	4.52e-003	MemeMotifs2312/PROTEIN/prosite2021_04.meme	PS00540 (FERRITIN_1)	https://prosite.expasy.org/PS00540
NCBP3|Q53F19	EEPKEEEE	EEPIEEEE	340	347	22.9237	4.52e-003	MemeMotifs2312/PROTEIN/prosite2021_04.meme	PS00540 (FERRITIN_1)	https://prosite.expasy.org/PS00540
GRSF1|Q12849	EEPKEEEE	ELPKEVPE	379	386	20.3814	4.52e-003	MemeMotifs2312/PROTEIN/prosite2021_04.meme	PS00540 (FERRITIN_1)	https://prosite.expasy.org/PS00540
NCBP3|Q53F19	EEPKEEEE	EEEEEEEE	344	351	8.81356	4.52e-003	MemeMotifs2312/PROTEIN/prosite2021_04.meme	PS00540 (FERRITIN_1)	https://prosite.expasy.org/PS00540
NCBP3|Q53F19	EEPKEEEE	EEEEEEEE	345	352	8.81356	4.52e-003	MemeMotifs2312/PROTEIN/prosite2021_04.meme	PS00540 (FERRITIN_1)	https://prosite.expasy.org/PS00540
NCBP3|Q53F19	EEPKEEEE	EEEEEEEE	346	353	8.81356	4.52e-003	MemeMotifs2312/PROTEIN/prosite2021_04.meme	PS00540 (FERRITIN_1)	https://prosite.expasy.org/PS00540
NCBP3|Q53F19	EEPKEEEE	EEEEEEEE	347	354	8.81356	4.52e-003	MemeMotifs2312/PROTEIN/prosite2021_04.meme	PS00540 (FERRITIN_1)	https://prosite.expasy.org/PS00540
NCBP3|Q53F19	EEPKEEEE	EEEEEEEE	348	355	8.81356	4.52e-003	MemeMotifs2312/PROTEIN/prosite2021_04.meme	PS00540 (FERRITIN_1)	https://prosite.expasy.org/PS00540
NCBP3|Q53F19	EEPKEEEE	EEEEEEEE	349	356	8.81356	4.52e-003	MemeMotifs2312/PROTEIN/prosite2021_04.meme	PS00540 (FERRITIN_1)	https://prosite.expasy.org/PS00540
NCBP3|Q53F19	EEPKEEEE	EEEEEEEE	350	357	8.81356	4.52e-003	MemeMotifs2312/PROTEIN/prosite2021_04.meme	PS00540 (FERRITIN_1)	https://prosite.expasy.org/PS00540
NCBP3|Q53F19	EEPKEEEE	EEEEEEEE	351	358	8.81356	4.52e-003	MemeMotifs2312/PROTEIN/prosite2021_04.meme	PS00540 (FERRITIN_1)	https://prosite.expasy.org/PS00540
NCBP3|Q53F19	EEPKEEEE	EEEEEEEE	352	359	8.81356	4.52e-003	MemeMotifs2312/PROTEIN/prosite2021_04.meme	PS00540 (FERRITIN_1)	https://prosite.expasy.org/PS00540
NCBP3|Q53F19	EEPKEEEE	PEPMEVEE	37	44	8.22881	4.52e-003	MemeMotifs2312/PROTEIN/prosite2021_04.meme	PS00540 (FERRITIN_1)	https://prosite.expasy.org/PS00540
PABPN1|Q86U42	EEPKEEEE	ELQNEVEK	138	145	6.86441	4.52e-003	MemeMotifs2312/PROTEIN/prosite2021_04.meme	PS00540 (FERRITIN_1)	https://prosite.expasy.org/PS00540
PABPN1|Q86U42	EEEEEAEK	EMEEEAEK	128	135	25.3246	1.47e-002	MemeMotifs2312/PROTEIN/prosite2021_04.meme	PS00540 (FERRITIN_1)	https://prosite.expasy.org/PS00540
AKAP1|Q92667	EEEEEAEK	EEEYVAEK	259	266	23.8333	1.47e-002	MemeMotifs2312/PROTEIN/prosite2021_04.meme	PS00540 (FERRITIN_1)	https://prosite.expasy.org/PS00540
GTF2F1|P35269	EEEEEAEK	EDEEEKEK	189	196	23.3421	1.47e-002	MemeMotifs2312/PROTEIN/prosite2021_04.meme	PS00540 (FERRITIN_1)	https://prosite.expasy.org/PS00540
ABCF1|Q8NE71	EEEEEAEK	EEEEEEEK	141	148	23.0877	1.47e-002	MemeMotifs2312/PROTEIN/prosite2021_04.meme	PS00540 (FERRITIN_1)	https://prosite.expasy.org/PS00540
NCBP3|Q53F19	EEEEEAEK	EEEEEEEE	344	351	15.1404	1.47e-002	MemeMotifs2312/PROTEIN/prosite2021_04.meme	PS00540 (FERRITIN_1)	https://prosite.expasy.org/PS00540
NCBP3|Q53F19	EEEEEAEK	EEEEEEEE	345	352	15.1404	1.47e-002	MemeMotifs2312/PROTEIN/prosite2021_04.meme	PS00540 (FERRITIN_1)	https://prosite.expasy.org/PS00540
NCBP3|Q53F19	EEEEEAEK	EEEEEEEE	346	353	15.1404	1.47e-002	MemeMotifs2312/PROTEIN/prosite2021_04.meme	PS00540 (FERRITIN_1)	https://prosite.expasy.org/PS00540
NCBP3|Q53F19	EEEEEAEK	EEEEEEEE	347	354	15.1404	1.47e-002	MemeMotifs2312/PROTEIN/prosite2021_04.meme	PS00540 (FERRITIN_1)	https://prosite.expasy.org/PS00540
NCBP3|Q53F19	EEEEEAEK	EEEEEEEE	348	355	15.1404	1.47e-002	MemeMotifs2312/PROTEIN/prosite2021_04.meme	PS00540 (FERRITIN_1)	https://prosite.expasy.org/PS00540
NCBP3|Q53F19	EEEEEAEK	EEEEEEEE	349	356	15.1404	1.47e-002	MemeMotifs2312/PROTEIN/prosite2021_04.meme	PS00540 (FERRITIN_1)	https://prosite.expasy.org/PS00540
NCBP3|Q53F19	EEEEEAEK	EEEEEEEE	350	357	15.1404	1.47e-002	MemeMotifs2312/PROTEIN/prosite2021_04.meme	PS00540 (FERRITIN_1)	https://prosite.expasy.org/PS00540
NCBP3|Q53F19	EEEEEAEK	EEEEEEEE	351	358	15.1404	1.47e-002	MemeMotifs2312/PROTEIN/prosite2021_04.meme	PS00540 (FERRITIN_1)	https://prosite.expasy.org/PS00540
NCBP3|Q53F19	EEEEEAEK	EEEEEEEE	352	359	15.1404	1.47e-002	MemeMotifs2312/PROTEIN/prosite2021_04.meme	PS00540 (FERRITIN_1)	https://prosite.expasy.org/PS00540
NCBP3|Q53F19	EEEEEAEK	EEEEEEED	353	360	15.1404	1.47e-002	MemeMotifs2312/PROTEIN/prosite2021_04.meme	PS00540 (FERRITIN_1)	https://prosite.expasy.org/PS00540
ABCF1|Q8NE71	EEEEEAEK	EEEIIKEK	204	211	9.27193	1.47e-002	MemeMotifs2312/PROTEIN/prosite2021_04.meme	PS00540 (FERRITIN_1)	https://prosite.expasy.org/PS00540
GTF2F1|P35269	EEEEEAEK	DKEEEEEK	320	327	9.02632	1.47e-002	MemeMotifs2312/PROTEIN/prosite2021_04.meme	PS00540 (FERRITIN_1)	https://prosite.expasy.org/PS00540
PABPN1|Q86U42	EEEEEAEK	EEEAEKLK	130	137	8.85965	1.47e-002	MemeMotifs2312/PROTEIN/prosite2021_04.meme	PS00540 (FERRITIN_1)	https://prosite.expasy.org/PS00540
ABCF1|Q8NE71	EEEEEAEK	EGEEEEEE	233	240	8.60526	1.47e-002	MemeMotifs2312/PROTEIN/prosite2021_04.meme	PS00540 (FERRITIN_1)	https://prosite.expasy.org/PS00540
GTF2F1|P35269	EEEEEAEK	SEESEEEK	308	315	8.44737	1.47e-002	MemeMotifs2312/PROTEIN/prosite2021_04.meme	PS00540 (FERRITIN_1)	https://prosite.expasy.org/PS00540
GTF2F1|P35269	EEEEEAEK	QDEDEEEK	187	194	8.28947	1.47e-002	MemeMotifs2312/PROTEIN/prosite2021_04.meme	PS00540 (FERRITIN_1)	https://prosite.expasy.org/PS00540
GTF2F1|P35269	EEEEEAEK	KEEEEEKK	321	328	8.03509	1.47e-002	MemeMotifs2312/PROTEIN/prosite2021_04.meme	PS00540 (FERRITIN_1)	https://prosite.expasy.org/PS00540
ABCF1|Q8NE71	EEEEEAEK	EEEEEKHP	143	150	8.02632	1.47e-002	MemeMotifs2312/PROTEIN/prosite2021_04.meme	PS00540 (FERRITIN_1)	https://prosite.expasy.org/PS00540
GTF2F1|P35269	EEEEEAEK	EEEEEKKA	322	329	8.02632	1.47e-002	MemeMotifs2312/PROTEIN/prosite2021_04.meme	PS00540 (FERRITIN_1)	https://prosite.expasy.org/PS00540
ABCF1|Q8NE71	EEEEEAEK	SEEEEEEE	140	147	7.61404	1.47e-002	MemeMotifs2312/PROTEIN/prosite2021_04.meme	PS00540 (FERRITIN_1)	https://prosite.expasy.org/PS00540
ABCF1|Q8NE71	EEEEEAEK	EEEEEEKH	142	149	7.61404	1.47e-002	MemeMotifs2312/PROTEIN/prosite2021_04.meme	PS00540 (FERRITIN_1)	https://prosite.expasy.org/PS00540
ABCF1|Q8NE71	EEEEEAEK	GEEEEEEG	234	241	7.61404	1.47e-002	MemeMotifs2312/PROTEIN/prosite2021_04.meme	PS00540 (FERRITIN_1)	https://prosite.expasy.org/PS00540
ABCF1|Q8NE71	EEEEEAEK	EEEEEEGG	235	242	7.61404	1.47e-002	MemeMotifs2312/PROTEIN/prosite2021_04.meme	PS00540 (FERRITIN_1)	https://prosite.expasy.org/PS00540
NCBP3|Q53F19	EEEEEAEK	IEEEEEEE	343	350	7.61404	1.47e-002	MemeMotifs2312/PROTEIN/prosite2021_04.meme	PS00540 (FERRITIN_1)	https://prosite.expasy.org/PS00540
NCBP3|Q53F19	EEEEEAEK	EEEEEEDQ	354	361	7.61404	1.47e-002	MemeMotifs2312/PROTEIN/prosite2021_04.meme	PS00540 (FERRITIN_1)	https://prosite.expasy.org/PS00540
GTF2F1|P35269	EEEEEAEK	EDKEEEEE	319	326	7.45614	1.47e-002	MemeMotifs2312/PROTEIN/prosite2021_04.meme	PS00540 (FERRITIN_1)	https://prosite.expasy.org/PS00540
XPO5|Q9HAV4	ELDTLSKQEE	ELDTLSKQGE	138	147	30.9464	4.12e-002	MemeMotifs2312/PROTEIN/prosite2021_04.meme	PS00507 (NI_HGENASE_L_1)	https://prosite.expasy.org/PS00507
NCBP3|Q53F19	ELDTLSKQEE	ELDTLSQVEE	229	238	28.0536	4.12e-002	MemeMotifs2312/PROTEIN/prosite2021_04.meme	PS00507 (NI_HGENASE_L_1)	https://prosite.expasy.org/PS00507
ABCF1|Q8NE71	ELDTLSKQEE	EKKKLKKQME	257	266	26.0089	4.12e-002	MemeMotifs2312/PROTEIN/prosite2021_04.meme	PS00507 (NI_HGENASE_L_1)	https://prosite.expasy.org/PS00507
AKAP1|Q92667	ELDTLSKQEE	ELSTVSKLPA	81	90	25.375	4.12e-002	MemeMotifs2312/PROTEIN/prosite2021_04.meme	PS00507 (NI_HGENASE_L_1)	https://prosite.expasy.org/PS00507
RBFOX1|Q9NWB1	FGQFGKIL	FGQFGKIL	137	144	33.0263	5.00e-002	STREME	2-FGQFGKIL
TROVE2|P10155	FGQFGKIL	FIQFKKDL	128	135	12.5702	5.00e-002	STREME	2-FGQFGKIL
RBM47|A0AV96	FGQFGKIL	FGQFNPGC	266	273	5.32456	5.00e-002	STREME	2-FGQFGKIL
RBFOX1|Q9NWB1	KTVNPY	KTVNPY	200	205	24.1724	5.00e-002	MemeMotifs2312/PROTEIN/prosite2021_04.meme	PS01054 (TRANSALDOLASE_1)	https://prosite.expasy.org/PS01054
RBM47|A0AV96	KTVNPY	PTVNPV	432	437	9.87069	5.00e-002	MemeMotifs2312/PROTEIN/prosite2021_04.meme	PS01054 (TRANSALDOLASE_1)	https://prosite.expasy.org/PS01054
RBFOX1|Q9NWB1	RGRGRTV	RGRGRTV	273	279	26.9593	5.00e-002	STREME	4-RGRGRTV
RBM47|A0AV96	RGRGRTV	RGRGRGA	379	385	13.2033	5.00e-002	STREME	4-RGRGRTV
RBM47|A0AV96	ASAAAAA	ASAAAAA	487	493	21.4672	5.00e-002	MemeMotifs2312/PROTEIN/prosite2021_04.meme	PS00291 (PRION_1)	https://prosite.expasy.org/PS00291
RBM47|A0AV96	ASAAAAA	AAAAAAA	489	495	14.2541	5.00e-002	MemeMotifs2312/PROTEIN/prosite2021_04.meme	PS00291 (PRION_1)	https://prosite.expasy.org/PS00291
RBM47|A0AV96	ASAAAAA	AAAAAAA	490	496	14.2541	5.00e-002	MemeMotifs2312/PROTEIN/prosite2021_04.meme	PS00291 (PRION_1)	https://prosite.expasy.org/PS00291
RBM47|A0AV96	ASAAAAA	AAAAAAA	491	497	14.2541	5.00e-002	MemeMotifs2312/PROTEIN/prosite2021_04.meme	PS00291 (PRION_1)	https://prosite.expasy.org/PS00291
RBM47|A0AV96	ASAAAAA	AAAAAAA	492	498	14.2541	5.00e-002	MemeMotifs2312/PROTEIN/prosite2021_04.meme	PS00291 (PRION_1)	https://prosite.expasy.org/PS00291
RBM47|A0AV96	ASAAAAA	AAAAAAA	493	499	14.2541	5.00e-002	MemeMotifs2312/PROTEIN/prosite2021_04.meme	PS00291 (PRION_1)	https://prosite.expasy.org/PS00291
RBM47|A0AV96	ASAAAAA	AAAAAAA	494	500	14.2541	5.00e-002	MemeMotifs2312/PROTEIN/prosite2021_04.meme	PS00291 (PRION_1)	https://prosite.expasy.org/PS00291
RBM47|A0AV96	ASAAAAA	AAAAAAA	495	501	14.2541	5.00e-002	MemeMotifs2312/PROTEIN/prosite2021_04.meme	PS00291 (PRION_1)	https://prosite.expasy.org/PS00291
RBM47|A0AV96	ASAAAAA	AAAAAAA	496	502	14.2541	5.00e-002	MemeMotifs2312/PROTEIN/prosite2021_04.meme	PS00291 (PRION_1)	https://prosite.expasy.org/PS00291
RBFOX1|Q9NWB1	YGGYAAYRYAQPTPA	YGGYAAYRYAQPTPA	310	324	54.2612	2.00e-001	STREME	5-YGGYAAYRYAQPTPA
RBM47|A0AV96	YGGYAAYRYAQPTPA	YGGYAGYIPQAFPAA	566	580	4.31343	2.00e-001	STREME	5-YGGYAAYRYAQPTPA
IGF2BP1|Q9NZI8	GKLKEE	GKLKEE	472	477	20.8881	1.67e-001	STREME	1-GKLKEE
IGF2BP1|Q9NZI8	IAPPET	IAPPET	441	446	22.3676	1.67e-001	MemeMotifs2312/PROTEIN/prosite2021_04.meme	PS00842 (XPG_2)	https://prosite.expasy.org/PS00842
IGF2BP1|Q9NZI8	IMHKEA	IMHKEA	263	268	24.5042	1.67e-001	STREME	3-IMHKEA
LIN28B|Q6ZN17	IMHKEA	IMHMVA	157	162	11.9328	1.67e-001	STREME	3-IMHKEA
IGF2BP1|Q9NZI8	PASSSA	PASSSA	377	382	21.1477	1.67e-001	MemeMotifs2312/PROTEIN/prosite2021_04.meme	PS00381 (CLP_PROTEASE_SER)	https://prosite.expasy.org/PS00381
IGF2BP1|Q9NZI8	VGAIIGKKGQHIKQL	VGAIIGKKGQHIKQL	417	431	54.488	5.00e-001	MemeMotifs2312/PROTEIN/prosite2021_04.meme	PS00052 (RIBOSOMAL_S7)	https://prosite.expasy.org/PS00052
IGF2BP1|Q9NZI8	VGAIIGKKGQHIKQL	VGAIIGKEGATIRNI	207	221	16.608	5.00e-001	MemeMotifs2312/PROTEIN/prosite2021_04.meme	PS00052 (RIBOSOMAL_S7)	https://prosite.expasy.org/PS00052
IGF2BP1|Q9NZI8	VGAIIGKKGQHIKQL	VGRLIGKEGRNLKKV	288	302	3.88	5.00e-001	MemeMotifs2312/PROTEIN/prosite2021_04.meme	PS00052 (RIBOSOMAL_S7)	https://prosite.expasy.org/PS00052
KHSRP|Q92945	DYTKAWEE	DYTKAWEE	617	624	36.11	1.67e-001	STREME	1-DYTKAWEE
KHSRP|Q92945	DYTKAWEE	DYTKAWEE	643	650	36.11	1.67e-001	STREME	1-DYTKAWEE
KHSRP|Q92945	DYTKAWEE	DYSAAWAE	673	680	15.06	1.67e-001	STREME	1-DYTKAWEE
IGF2BP1|Q9NZI8	DYTKAWEE	IYGKLKEE	470	477	5.23	1.67e-001	STREME	1-DYTKAWEE
KHSRP|Q92945	GGFGDRN	GGFGDRN	309	315	26.9576	1.67e-001	MemeMotifs2312/PROTEIN/prosite2021_04.meme	PS01315 (CDS)	https://prosite.expasy.org/PS01315
IGF2BP1|Q9NZI8	GGFGDRN	GGFGSRG	169	175	12.0678	1.67e-001	MemeMotifs2312/PROTEIN/prosite2021_04.meme	PS01315 (CDS)	https://prosite.expasy.org/PS01315
KHSRP|Q92945	QEIMIP	QEIMIP	236	241	23.3932	1.67e-001	STREME	3-QEIMIP
IGF2BP1|Q9NZI8	QEIMIP	QEIMKK	341	346	10.7949	1.67e-001	STREME	3-QEIMIP
IGF2BP1|Q9NZI8	VGAIIGKKG	VGAIIGKKG	417	425	30.7535	1.67e-001	STREME	4-VGAIIGKKG
IGF2BP1|Q9NZI8	VGAIIGKKG	VGAIIGKEG	207	215	24.007	1.67e-001	STREME	4-VGAIIGKKG
IGF2BP1|Q9NZI8	VGAIIGKKG	VGRLIGKEG	288	296	11.1338	1.67e-001	STREME	4-VGAIIGKKG
KHSRP|Q92945	VGAIIGKKG	VGLIIGRGG	156	164	11.0423	1.67e-001	STREME	4-VGAIIGKKG
KHSRP|Q92945	VIGKGGETIKQLQE	VIGKGGETIKQLQE	248	261	51.0227	1.67e-001	MemeMotifs2312/PROTEIN/prosite2021_04.meme	PS00665 (DHDPS_1)	https://prosite.expasy.org/PS00665
IGF2BP1|Q9NZI8	VIGKGGETIKQLQE	VIGKGGKTVNELQN	502	515	17.6439	1.67e-001	MemeMotifs2312/PROTEIN/prosite2021_04.meme	PS00665 (DHDPS_1)	https://prosite.expasy.org/PS00665
IGF2BP1|Q9NZI8	VIGKGGETIKQLQE	IIGKKGQHIKQLSR	420	433	11.0682	1.67e-001	MemeMotifs2312/PROTEIN/prosite2021_04.meme	PS00665 (DHDPS_1)	https://prosite.expasy.org/PS00665
KHSRP|Q92945	VIGKGGETIKQLQE	VIGRSGEMIKKIQN	337	350	10.8409	1.67e-001	MemeMotifs2312/PROTEIN/prosite2021_04.meme	PS00665 (DHDPS_1)	https://prosite.expasy.org/PS00665
KHSRP|Q92945	VIGKGGETIKQLQE	VIGRGGENVKAINQ	439	452	3.50758	1.67e-001	MemeMotifs2312/PROTEIN/prosite2021_04.meme	PS00665 (DHDPS_1)	https://prosite.expasy.org/PS00665
KHSRP|Q92945	VIGKGGETIKQLQE	IIGRGGEQINKIQQ	159	172	2.80303	1.67e-001	MemeMotifs2312/PROTEIN/prosite2021_04.meme	PS00665 (DHDPS_1)	https://prosite.expasy.org/PS00665
FIP1L1|Q6UN15	PPGAPPP	PPGAPPP	396	402	22.4712	2.25e-005	STREME	1-PPGAPPP
NOLC1|Q14978	PPGAPPP	PPSAPPP	294	300	21.3846	2.25e-005	STREME	1-PPGAPPP
EIF4G2|P78344	PPGAPPP	PPSAQPP	498	504	18.7788	2.25e-005	STREME	1-PPGAPPP
FAM120A|Q9NZB2	PPGAPPP	PPHVPPQ	357	363	18.4712	2.25e-005	STREME	1-PPGAPPP
RBM22|Q9NW64	PPGAPPP	PGIAPPP	369	375	18.125	2.25e-005	STREME	1-PPGAPPP
FUBP3|Q96I24	PPGAPPP	QPPAPPH	443	449	17.0096	2.25e-005	STREME	1-PPGAPPP
YBX3|P16989	PPGAPPP	PPNAPSQ	341	347	16.9231	2.25e-005	STREME	1-PPGAPPP
EIF3G|O75821	PPGAPPP	LPGAPLP	48	54	16.0096	2.25e-005	STREME	1-PPGAPPP
GEMIN5|Q8TEQ6	PPGAPPP	SPGTPPF	48	54	15.6058	2.25e-005	STREME	1-PPGAPPP
EIF3A|Q14152	PPGAPPP	PPRRVPP	1326	1332	14.9423	2.25e-005	STREME	1-PPGAPPP
CPEB4|Q17RY0	PPGAPPP	SPHPPPF	255	261	14.6346	2.25e-005	STREME	1-PPGAPPP
MATR3|P43243	PPGAPPP	ILGPPPP	355	361	14.3269	2.25e-005	STREME	1-PPGAPPP
FIP1L1|Q6UN15	PPGAPPP	PPGFPPP	390	396	13.7692	2.25e-005	STREME	1-PPGAPPP
FIP1L1|Q6UN15	PPGAPPP	PPGAPPT	361	367	13.7115	2.25e-005	STREME	1-PPGAPPP
NOLC1|Q14978	PPGAPPP	SLGTQPP	303	309	11.2692	2.25e-005	STREME	1-PPGAPPP
RBM22|Q9NW64	PPGAPPP	PMGPPPP	386	392	10.6154	2.25e-005	STREME	1-PPGAPPP
RBM22|Q9NW64	PPGAPPP	LPGALPP	331	337	10.2981	2.25e-005	STREME	1-PPGAPPP
FAM120A|Q9NZB2	PPGAPPP	PPPALPF	859	865	9.78846	2.25e-005	STREME	1-PPGAPPP
EIF3A|Q14152	PPGAPPP	PRRVPPP	1327	1333	9.05769	2.25e-005	STREME	1-PPGAPPP
FAM120A|Q9NZB2	PPGAPPP	PGGAPGQ	384	390	8.84615	2.25e-005	STREME	1-PPGAPPP
FAM120A|Q9NZB2	PPGAPPP	LPFPPPP	855	861	8.84615	2.25e-005	STREME	1-PPGAPPP
FIP1L1|Q6UN15	PPGAPPP	PGFPPPP	391	397	8.63462	2.25e-005	STREME	1-PPGAPPP
SRSF1|Q07955	GGGGGGGA	GGGGGGGA	100	107	23.6569	7.27e-005	MemeMotifs2312/PROTEIN/prosite2021_04.meme	PS00059 (ADH_ZINC)	https://prosite.expasy.org/PS00059
CPEB4|Q17RY0	GGGGGGGA	GGGGYGGW	302	309	22.1471	7.27e-005	MemeMotifs2312/PROTEIN/prosite2021_04.meme	PS00059 (ADH_ZINC)	https://prosite.expasy.org/PS00059
EIF4G2|P78344	GGGGGGGA	GGGGSRGA	18	25	20.2941	7.27e-005	MemeMotifs2312/PROTEIN/prosite2021_04.meme	PS00059 (ADH_ZINC)	https://prosite.expasy.org/PS00059
GEMIN5|Q8TEQ6	GGGGGGGA	GGLFGFAA	25	32	18.9118	7.27e-005	MemeMotifs2312/PROTEIN/prosite2021_04.meme	PS00059 (ADH_ZINC)	https://prosite.expasy.org/PS00059
YBX3|P16989	GGGGGGGA	GNPGGDAA	54	61	18.3039	7.27e-005	MemeMotifs2312/PROTEIN/prosite2021_04.meme	PS00059 (ADH_ZINC)	https://prosite.expasy.org/PS00059
METAP2|P50579	GGGGGGGA	GDGDGDGA	88	95	18.2549	7.27e-005	MemeMotifs2312/PROTEIN/prosite2021_04.meme	PS00059 (ADH_ZINC)	https://prosite.expasy.org/PS00059
CHTOP|Q9Y3Y2	GGGGGGGA	GGLRGGRA	115	122	17.8725	7.27e-005	MemeMotifs2312/PROTEIN/prosite2021_04.meme	PS00059 (ADH_ZINC)	https://prosite.expasy.org/PS00059
EIF3A|Q14152	GGGGGGGA	GGWRRGPA	1246	1253	17.4608	7.27e-005	MemeMotifs2312/PROTEIN/prosite2021_04.meme	PS00059 (ADH_ZINC)	https://prosite.expasy.org/PS00059
FUBP3|Q96I24	GGGGGGGA	GFGGLAAA	329	336	16.9706	7.27e-005	MemeMotifs2312/PROTEIN/prosite2021_04.meme	PS00059 (ADH_ZINC)	https://prosite.expasy.org/PS00059
MATR3|P43243	GGGGGGGA	GPRGNLGA	371	378	15.5196	7.27e-005	MemeMotifs2312/PROTEIN/prosite2021_04.meme	PS00059 (ADH_ZINC)	https://prosite.expasy.org/PS00059
MOV10|Q9HCE1	GGGGGGGA	GESGSEGA	222	229	15.1765	7.27e-005	MemeMotifs2312/PROTEIN/prosite2021_04.meme	PS00059 (ADH_ZINC)	https://prosite.expasy.org/PS00059
SRSF1|Q07955	GGGGGGGA	GGGGGGGG	98	105	14.4902	7.27e-005	MemeMotifs2312/PROTEIN/prosite2021_04.meme	PS00059 (ADH_ZINC)	https://prosite.expasy.org/PS00059
SRSF1|Q07955	GGGGGGGA	GGGGGGGG	99	106	14.4902	7.27e-005	MemeMotifs2312/PROTEIN/prosite2021_04.meme	PS00059 (ADH_ZINC)	https://prosite.expasy.org/PS00059
SRSF1|Q07955	GGGGGGGA	GGGGGGAP	101	108	13.5392	7.27e-005	MemeMotifs2312/PROTEIN/prosite2021_04.meme	PS00059 (ADH_ZINC)	https://prosite.expasy.org/PS00059
CHTOP|Q9Y3Y2	GGGGGGGA	GRGRGRGA	198	205	11.5392	7.27e-005	MemeMotifs2312/PROTEIN/prosite2021_04.meme	PS00059 (ADH_ZINC)	https://prosite.expasy.org/PS00059
SRSF1|Q07955	GGGGGGGA	GGGGGAPR	102	109	10.1078	7.27e-005	MemeMotifs2312/PROTEIN/prosite2021_04.meme	PS00059 (ADH_ZINC)	https://prosite.expasy.org/PS00059
CHTOP|Q9Y3Y2	GGGGGGGA	GGPGRGGL	160	167	10.0196	7.27e-005	MemeMotifs2312/PROTEIN/prosite2021_04.meme	PS00059 (ADH_ZINC)	https://prosite.expasy.org/PS00059
CHTOP|Q9Y3Y2	GGGGGGGA	GGLGRGAM	165	172	9.79412	7.27e-005	MemeMotifs2312/PROTEIN/prosite2021_04.meme	PS00059 (ADH_ZINC)	https://prosite.expasy.org/PS00059
CHTOP|Q9Y3Y2	GGGGGGGA	GFGGRGRG	191	198	8.30392	7.27e-005	MemeMotifs2312/PROTEIN/prosite2021_04.meme	PS00059 (ADH_ZINC)	https://prosite.expasy.org/PS00059
EIF3A|Q14152	GGGGGGGA	RGPRRGGA	1046	1053	8.15686	7.27e-005	MemeMotifs2312/PROTEIN/prosite2021_04.meme	PS00059 (ADH_ZINC)	https://prosite.expasy.org/PS00059
FIP1L1|Q6UN15	RDRERGR	RDRERDR	461	467	20.9223	7.27e-005	MemeMotifs2312/PROTEIN/prosite2021_04.meme	PS00265 (PANCREATIC_HORMONE_1)	https://prosite.expasy.org/PS00265
FIP1L1|Q6UN15	RDRERGR	RDRERDR	467	473	20.9223	7.27e-005	MemeMotifs2312/PROTEIN/prosite2021_04.meme	PS00265 (PANCREATIC_HORMONE_1)	https://prosite.expasy.org/PS00265
EIF3A|Q14152	RDRERGR	RDRERDR	1337	1343	20.9223	7.27e-005	MemeMotifs2312/PROTEIN/prosite2021_04.meme	PS00265 (PANCREATIC_HORMONE_1)	https://prosite.expasy.org/PS00265
CHTOP|Q9Y3Y2	RDRERGR	RGRGRGR	195	201	20.0388	7.27e-005	MemeMotifs2312/PROTEIN/prosite2021_04.meme	PS00265 (PANCREATIC_HORMONE_1)	https://prosite.expasy.org/PS00265
CHTOP|Q9Y3Y2	RDRERGR	RGRGRGR	197	203	20.0388	7.27e-005	MemeMotifs2312/PROTEIN/prosite2021_04.meme	PS00265 (PANCREATIC_HORMONE_1)	https://prosite.expasy.org/PS00265
FUBP3|Q96I24	RDRERGR	RGRGRGR	337	343	20.0388	7.27e-005	MemeMotifs2312/PROTEIN/prosite2021_04.meme	PS00265 (PANCREATIC_HORMONE_1)	https://prosite.expasy.org/PS00265
MATR3|P43243	RDRERGR	RDGERCR	225	231	18.5922	7.27e-005	MemeMotifs2312/PROTEIN/prosite2021_04.meme	PS00265 (PANCREATIC_HORMONE_1)	https://prosite.expasy.org/PS00265
YBX3|P16989	RDRERGR	RPRYRSR	288	294	18.5631	7.27e-005	MemeMotifs2312/PROTEIN/prosite2021_04.meme	PS00265 (PANCREATIC_HORMONE_1)	https://prosite.expasy.org/PS00265
EIF3A|Q14152	RDRERGR	RDRERDV	1227	1233	18.2621	7.27e-005	MemeMotifs2312/PROTEIN/prosite2021_04.meme	PS00265 (PANCREATIC_HORMONE_1)	https://prosite.expasy.org/PS00265
PHF6|Q8IWS0	RDRERGR	RDRSPHR	196	202	16.8932	7.27e-005	MemeMotifs2312/PROTEIN/prosite2021_04.meme	PS00265 (PANCREATIC_HORMONE_1)	https://prosite.expasy.org/PS00265
MOV10|Q9HCE1	RDRERGR	TDRERLR	30	36	16.7476	7.27e-005	MemeMotifs2312/PROTEIN/prosite2021_04.meme	PS00265 (PANCREATIC_HORMONE_1)	https://prosite.expasy.org/PS00265
SRSF1|Q07955	RDRERGR	RSRSRSR	204	210	16.7379	7.27e-005	MemeMotifs2312/PROTEIN/prosite2021_04.meme	PS00265 (PANCREATIC_HORMONE_1)	https://prosite.expasy.org/PS00265
SRSF1|Q07955	RDRERGR	RSRSRSR	206	212	16.7379	7.27e-005	MemeMotifs2312/PROTEIN/prosite2021_04.meme	PS00265 (PANCREATIC_HORMONE_1)	https://prosite.expasy.org/PS00265
SRSF1|Q07955	RDRERGR	RSRSRSR	208	214	16.7379	7.27e-005	MemeMotifs2312/PROTEIN/prosite2021_04.meme	PS00265 (PANCREATIC_HORMONE_1)	https://prosite.expasy.org/PS00265
SRSF1|Q07955	RDRERGR	RSRSRSR	210	216	16.7379	7.27e-005	MemeMotifs2312/PROTEIN/prosite2021_04.meme	PS00265 (PANCREATIC_HORMONE_1)	https://prosite.expasy.org/PS00265
SRSF1|Q07955	RDRERGR	RSRSRSR	212	218	16.7379	7.27e-005	MemeMotifs2312/PROTEIN/prosite2021_04.meme	PS00265 (PANCREATIC_HORMONE_1)	https://prosite.expasy.org/PS00265
FAM120A|Q9NZB2	RDRERGR	RGRPRGV	982	988	16.4757	7.27e-005	MemeMotifs2312/PROTEIN/prosite2021_04.meme	PS00265 (PANCREATIC_HORMONE_1)	https://prosite.expasy.org/PS00265
NOLC1|Q14978	RDRERGR	RGSYRGG	679	685	15.0971	7.27e-005	MemeMotifs2312/PROTEIN/prosite2021_04.meme	PS00265 (PANCREATIC_HORMONE_1)	https://prosite.expasy.org/PS00265
FIP1L1|Q6UN15	RDRERGR	RDRERER	475	481	13.7767	7.27e-005	MemeMotifs2312/PROTEIN/prosite2021_04.meme	PS00265 (PANCREATIC_HORMONE_1)	https://prosite.expasy.org/PS00265
FIP1L1|Q6UN15	RDRERGR	RDRDRDR	471	477	13.1942	7.27e-005	MemeMotifs2312/PROTEIN/prosite2021_04.meme	PS00265 (PANCREATIC_HORMONE_1)	https://prosite.expasy.org/PS00265
FIP1L1|Q6UN15	RDRERGR	RGYERHR	513	519	11.5049	7.27e-005	MemeMotifs2312/PROTEIN/prosite2021_04.meme	PS00265 (PANCREATIC_HORMONE_1)	https://prosite.expasy.org/PS00265
CHTOP|Q9Y3Y2	RDRERGR	RGRGRGA	199	205	11.0485	7.27e-005	MemeMotifs2312/PROTEIN/prosite2021_04.meme	PS00265 (PANCREATIC_HORMONE_1)	https://prosite.expasy.org/PS00265
FUBP3|Q96I24	RDRERGR	RGRGRGD	339	345	11.0485	7.27e-005	MemeMotifs2312/PROTEIN/prosite2021_04.meme	PS00265 (PANCREATIC_HORMONE_1)	https://prosite.expasy.org/PS00265
CHTOP|Q9Y3Y2	RDRERGR	GGRGRGR	193	199	10.8932	7.27e-005	MemeMotifs2312/PROTEIN/prosite2021_04.meme	PS00265 (PANCREATIC_HORMONE_1)	https://prosite.expasy.org/PS00265
EIF3A|Q14152	RDRERGR	RDREREG	1343	1349	10.6019	7.27e-005	MemeMotifs2312/PROTEIN/prosite2021_04.meme	PS00265 (PANCREATIC_HORMONE_1)	https://prosite.expasy.org/PS00265
CHTOP|Q9Y3Y2	RDRERGR	RGGVRGR	153	159	10.0388	7.27e-005	MemeMotifs2312/PROTEIN/prosite2021_04.meme	PS00265 (PANCREATIC_HORMONE_1)	https://prosite.expasy.org/PS00265
SRSF1|Q07955	RDRERGR	YGRSRSR	202	208	9.67961	7.27e-005	MemeMotifs2312/PROTEIN/prosite2021_04.meme	PS00265 (PANCREATIC_HORMONE_1)	https://prosite.expasy.org/PS00265
SRSF1|Q07955	RDRERGR	RGTGRGG	93	99	7.87379	7.27e-005	MemeMotifs2312/PROTEIN/prosite2021_04.meme	PS00265 (PANCREATIC_HORMONE_1)	https://prosite.expasy.org/PS00265
NOLC1|Q14978	SEEEEEK	SEEEEEK	478	484	20.9903	2.18e-004	MemeMotifs2312/PROTEIN/prosite2021_04.meme	PS00955 (IGP_DEHYDRATASE_2)	https://prosite.expasy.org/PS00955
NOLC1|Q14978	SEEEEEK	SEEEEEK	526	532	20.9903	2.18e-004	MemeMotifs2312/PROTEIN/prosite2021_04.meme	PS00955 (IGP_DEHYDRATASE_2)	https://prosite.expasy.org/PS00955
CDC40|O60508	SEEEEEK	SVEEAEK	155	161	17.0971	2.18e-004	MemeMotifs2312/PROTEIN/prosite2021_04.meme	PS00955 (IGP_DEHYDRATASE_2)	https://prosite.expasy.org/PS00955
GEMIN5|Q8TEQ6	SEEEEEK	NEEESMK	761	767	16.9223	2.18e-004	MemeMotifs2312/PROTEIN/prosite2021_04.meme	PS00955 (IGP_DEHYDRATASE_2)	https://prosite.expasy.org/PS00955
YBX3|P16989	SEEEEEK	GEEEEEG	194	200	16.5146	2.18e-004	MemeMotifs2312/PROTEIN/prosite2021_04.meme	PS00955 (IGP_DEHYDRATASE_2)	https://prosite.expasy.org/PS00955
MATR3|P43243	SEEEEEK	GKEQEEK	624	630	15.8058	2.18e-004	MemeMotifs2312/PROTEIN/prosite2021_04.meme	PS00955 (IGP_DEHYDRATASE_2)	https://prosite.expasy.org/PS00955
EIF4G2|P78344	SEEEEEK	SDEDKEK	593	599	15.767	2.18e-004	MemeMotifs2312/PROTEIN/prosite2021_04.meme	PS00955 (IGP_DEHYDRATASE_2)	https://prosite.expasy.org/PS00955
EIF3G|O75821	SEEEEEK	STGEKEK	189	195	15.1942	2.18e-004	MemeMotifs2312/PROTEIN/prosite2021_04.meme	PS00955 (IGP_DEHYDRATASE_2)	https://prosite.expasy.org/PS00955
FAM120A|Q9NZB2	SEEEEEK	SAEEVAK	1023	1029	14.6602	2.18e-004	MemeMotifs2312/PROTEIN/prosite2021_04.meme	PS00955 (IGP_DEHYDRATASE_2)	https://prosite.expasy.org/PS00955
EIF3A|Q14152	SEEEEEK	LEEVERK	851	857	14.1845	2.18e-004	MemeMotifs2312/PROTEIN/prosite2021_04.meme	PS00955 (IGP_DEHYDRATASE_2)	https://prosite.expasy.org/PS00955
PHF6|Q8IWS0	SEEEEEK	DEERESK	339	345	14.0485	2.18e-004	MemeMotifs2312/PROTEIN/prosite2021_04.meme	PS00955 (IGP_DEHYDRATASE_2)	https://prosite.expasy.org/PS00955
NOLC1|Q14978	SEEEEEK	EEEEEEK	564	570	12.9709	2.18e-004	MemeMotifs2312/PROTEIN/prosite2021_04.meme	PS00955 (IGP_DEHYDRATASE_2)	https://prosite.expasy.org/PS00955
NOLC1|Q14978	SEEEEEK	SEEEEEV	91	97	11.932	2.18e-004	MemeMotifs2312/PROTEIN/prosite2021_04.meme	PS00955 (IGP_DEHYDRATASE_2)	https://prosite.expasy.org/PS00955
NOLC1|Q14978	SEEEEEK	SEEEEEE	563	569	11.932	2.18e-004	MemeMotifs2312/PROTEIN/prosite2021_04.meme	PS00955 (IGP_DEHYDRATASE_2)	https://prosite.expasy.org/PS00955
NOLC1|Q14978	SEEEEEK	SEEEKTK	433	439	11.5534	2.18e-004	MemeMotifs2312/PROTEIN/prosite2021_04.meme	PS00955 (IGP_DEHYDRATASE_2)	https://prosite.expasy.org/PS00955
NOLC1|Q14978	SEEEEEK	DEEEEQK	273	279	10.7961	2.18e-004	MemeMotifs2312/PROTEIN/prosite2021_04.meme	PS00955 (IGP_DEHYDRATASE_2)	https://prosite.expasy.org/PS00955
EIF4G2|P78344	SEEEEEK	NVGVESK	102	108	10.4563	2.18e-004	MemeMotifs2312/PROTEIN/prosite2021_04.meme	PS00955 (IGP_DEHYDRATASE_2)	https://prosite.expasy.org/PS00955
NOLC1|Q14978	SEEEEEK	SDEEEEQ	272	278	10.0194	2.18e-004	MemeMotifs2312/PROTEIN/prosite2021_04.meme	PS00955 (IGP_DEHYDRATASE_2)	https://prosite.expasy.org/PS00955
NOLC1|Q14978	SSDSDSS	SSDSDSS	365	371	22.198	2.18e-004	STREME	5-SSDSDSS
NOLC1|Q14978	SSDSDSS	SSDSDSS	470	476	22.198	2.18e-004	STREME	5-SSDSDSS
NOLC1|Q14978	SSDSDSS	SSDSDSD	166	172	20.0396	2.18e-004	STREME	5-SSDSDSS
NOLC1|Q14978	SSDSDSS	DSDSDSS	168	174	20.0396	2.18e-004	STREME	5-SSDSDSS
EIF3A|Q14152	SSDSDSS	SSWRDSS	1257	1263	19.6535	2.18e-004	STREME	5-SSDSDSS
FAM120A|Q9NZB2	SSDSDSS	FSGSDSS	922	928	18.6436	2.18e-004	STREME	5-SSDSDSS
PHF6|Q8IWS0	SSDSDSS	SSHSDNE	54	60	18.2178	2.18e-004	STREME	5-SSDSDSS
CDC40|O60508	SSDSDSS	ESDSDSE	19	25	18.099	2.18e-004	STREME	5-SSDSDSS
TROVE2|P10155	SSDSDSS	SQCSDIS	100	106	18.0495	2.18e-004	STREME	5-SSDSDSS
FIP1L1|Q6UN15	SSDSDSS	DSDSDSD	84	90	17.8812	2.18e-004	STREME	5-SSDSDSS
NOLC1|Q14978	SSDSDSS	SDESDSS	326	332	17.2475	2.18e-004	STREME	5-SSDSDSS
MATR3|P43243	SSDSDSS	SSASTSS	74	80	17.1287	2.18e-004	STREME	5-SSDSDSS
CPEB4|Q17RY0	SSDSDSS	LSDSDFV	563	569	16.1287	2.18e-004	STREME	5-SSDSDSS
EIF4G2|P78344	SSDSDSS	SDETDSS	788	794	15.0099	2.18e-004	STREME	5-SSDSDSS
FIP1L1|Q6UN15	SSDSDSS	EDDSDSD	82	88	14.9208	2.18e-004	STREME	5-SSDSDSS
NOLC1|Q14978	SSDSDSS	ESSSDSS	360	366	11.5347	2.18e-004	STREME	5-SSDSDSS
CDC40|O60508	SSDSDSS	DSDSESS	21	27	10.7525	2.18e-004	STREME	5-SSDSDSS
NOLC1|Q14978	SSDSDSS	DSDSSSS	472	478	10.7525	2.18e-004	STREME	5-SSDSDSS
FAM120A|Q9NZB2	SSDSDSS	SSSSDND	459	465	10.2574	2.18e-004	STREME	5-SSDSDSS
NOLC1|Q14978	SSDSDSS	DSSSDSD	468	474	9.76238	2.18e-004	STREME	5-SSDSDSS
CDC40|O60508	SSDSDSS	GSESDSD	17	23	9.37624	2.18e-004	STREME	5-SSDSDSS
FIP1L1|Q6UN15	SSDSDSS	DSDSDDD	86	92	9.36634	2.18e-004	STREME	5-SSDSDSS
NOLC1|Q14978	SSDSDSS	SDSSDSD	363	369	9.34653	2.18e-004	STREME	5-SSDSDSS
NOLC1|Q14978	SSDSDSS	DSDSSSE	170	176	9.19802	2.18e-004	STREME	5-SSDSDSS
NOLC1|Q14978	SSDSDSS	ESDSSSE	328	334	8.81188	2.18e-004	STREME	5-SSDSDSS
LSM11|P83369	KKEAKSK	KKEADSK	236	242	20.5545	8.06e-006	MemeMotifs2312/PROTEIN/prosite2021_04.meme	PS00052 (RIBOSOMAL_S7)	https://prosite.expasy.org/PS00052
TNRC6B|Q9UPQ9	KKEAKSK	KKEATQK	25	31	20.4257	8.06e-006	MemeMotifs2312/PROTEIN/prosite2021_04.meme	PS00052 (RIBOSOMAL_S7)	https://prosite.expasy.org/PS00052
TARBP2|Q15633	KKEAKSK	KKAAKHK	80	86	19.802	8.06e-006	MemeMotifs2312/PROTEIN/prosite2021_04.meme	PS00052 (RIBOSOMAL_S7)	https://prosite.expasy.org/PS00052
PPIG|Q13427	KKEAKSK	KKRAKSK	453	459	19.495	8.06e-006	MemeMotifs2312/PROTEIN/prosite2021_04.meme	PS00052 (RIBOSOMAL_S7)	https://prosite.expasy.org/PS00052
DDX3X|O00571	KKEAKSK	KKGADSL	451	457	17.8218	8.06e-006	MemeMotifs2312/PROTEIN/prosite2021_04.meme	PS00052 (RIBOSOMAL_S7)	https://prosite.expasy.org/PS00052
ZNF622|Q969S3	KKEAKSK	KKLAKQQ	188	194	17.3366	8.06e-006	MemeMotifs2312/PROTEIN/prosite2021_04.meme	PS00052 (RIBOSOMAL_S7)	https://prosite.expasy.org/PS00052
DICER1|Q9UPY3	KKEAKSK	KKSIDSK	1099	1105	16.6139	8.06e-006	MemeMotifs2312/PROTEIN/prosite2021_04.meme	PS00052 (RIBOSOMAL_S7)	https://prosite.expasy.org/PS00052
TIA1|P31483	KKEAKSK	KDMATGK	139	145	16.604	8.06e-006	MemeMotifs2312/PROTEIN/prosite2021_04.meme	PS00052 (RIBOSOMAL_S7)	https://prosite.expasy.org/PS00052
EFTUD2|Q15029	KKEAKSK	KVGAKPK	442	448	16.2376	8.06e-006	MemeMotifs2312/PROTEIN/prosite2021_04.meme	PS00052 (RIBOSOMAL_S7)	https://prosite.expasy.org/PS00052
YTHDC1|Q96MU7	KKEAKSK	KKGSKRK	42	48	15.297	8.06e-006	MemeMotifs2312/PROTEIN/prosite2021_04.meme	PS00052 (RIBOSOMAL_S7)	https://prosite.expasy.org/PS00052
SERBP1|Q8NC51	KKEAKSK	KKEAGGG	38	44	14.7129	8.06e-006	MemeMotifs2312/PROTEIN/prosite2021_04.meme	PS00052 (RIBOSOMAL_S7)	https://prosite.expasy.org/PS00052
AGO2|Q9UKV8	KKEAKSK	TKEIKGL	259	265	14.5644	8.06e-006	MemeMotifs2312/PROTEIN/prosite2021_04.meme	PS00052 (RIBOSOMAL_S7)	https://prosite.expasy.org/PS00052
PPIG|Q13427	KKEAKSK	KKRKKSK	246	252	10.1485	8.06e-006	MemeMotifs2312/PROTEIN/prosite2021_04.meme	PS00052 (RIBOSOMAL_S7)	https://prosite.expasy.org/PS00052
TARBP2|Q15633	KKEAKSK	KKLAKRN	210	216	9.06931	8.06e-006	MemeMotifs2312/PROTEIN/prosite2021_04.meme	PS00052 (RIBOSOMAL_S7)	https://prosite.expasy.org/PS00052
TARBP2|Q15633	KKEAKSK	KIMAGSK	360	366	8.9604	8.06e-006	MemeMotifs2312/PROTEIN/prosite2021_04.meme	PS00052 (RIBOSOMAL_S7)	https://prosite.expasy.org/PS00052
HNRNPA1|P09651	ATQCVVM	LTDCVVM	40	46	25.3333	1.24e-004	STREME	2-ATQCVVM
HNRNPA2B1|P22626	ATQCVVM	LTDCVVM	47	53	25.3333	1.24e-004	STREME	2-ATQCVVM
AGO2|Q9UKV8	ATQCVVM	ATQCVQM	543	549	25.0556	1.24e-004	STREME	2-ATQCVVM
ZNF622|Q969S3	ATQCVVM	ATYCTVC	66	72	21.5	1.24e-004	STREME	2-ATQCVVM
DDX3X|O00571	ATQCVVM	ITQKVVW	415	421	20.2778	1.24e-004	STREME	2-ATQCVVM
DICER1|Q9UPY3	ATQCVVM	ATDLVVL	237	243	19.0667	1.24e-004	STREME	2-ATQCVVM
TARBP2|Q15633	ATQCVVM	LCQCLVE	322	328	18.6667	1.24e-004	STREME	2-ATQCVVM
TNRC6B|Q9UPQ9	ATQCVVM	ATQEANM	1410	1416	17.5556	1.24e-004	STREME	2-ATQCVVM
EFTUD2|Q15029	ATQCVVM	AKQDVVL	962	968	17.2444	1.24e-004	STREME	2-ATQCVVM
YTHDC1|Q96MU7	ATQCVVM	RTQAVVS	666	672	16.5556	1.24e-004	STREME	2-ATQCVVM
TNRC6B|Q9UPQ9	ATQCVVM	IKQDTVW	628	634	14.3667	1.24e-004	STREME	2-ATQCVVM
ZNF622|Q969S3	ATQCVVM	ITDCLFC	251	257	10.7667	1.24e-004	STREME	2-ATQCVVM
TNRC6B|Q9UPQ9	ATQCVVM	ATQKVTE	28	34	10.2111	1.24e-004	STREME	2-ATQCVVM
ZNF622|Q969S3	ATQCVVM	AMDDVVE	226	232	8.65556	1.24e-004	STREME	2-ATQCVVM
TNRC6B|Q9UPQ9	ATQCVVM	ATDDEVS	1718	1724	8.62222	1.24e-004	STREME	2-ATQCVVM
HNRNPA1|P09651	RSRGFGF	RSRGFGF	53	59	23.5149	1.22e-003	MemeMotifs2312/PROTEIN/prosite2021_04.meme	PS00831 (RIBOSOMAL_L27)	https://prosite.expasy.org/PS00831
HNRNPA2B1|P22626	RSRGFGF	RSRGFGF	60	66	23.5149	1.22e-003	MemeMotifs2312/PROTEIN/prosite2021_04.meme	PS00831 (RIBOSOMAL_L27)	https://prosite.expasy.org/PS00831
AGO2|Q9UKV8	RSRGFGF	REVWFGF	196	202	19.198	1.22e-003	MemeMotifs2312/PROTEIN/prosite2021_04.meme	PS00831 (RIBOSOMAL_L27)	https://prosite.expasy.org/PS00831
TARBP2|Q15633	RSRGFGF	RNRGPGC	257	263	18.6832	1.22e-003	MemeMotifs2312/PROTEIN/prosite2021_04.meme	PS00831 (RIBOSOMAL_L27)	https://prosite.expasy.org/PS00831
DDX3X|O00571	RSRGFGF	SSRGFGG	630	636	17.3267	1.22e-003	MemeMotifs2312/PROTEIN/prosite2021_04.meme	PS00831 (RIBOSOMAL_L27)	https://prosite.expasy.org/PS00831
SRSF1|Q07955	RSRGFGF	RSRGSPR	230	236	17.2079	1.22e-003	MemeMotifs2312/PROTEIN/prosite2021_04.meme	PS00831 (RIBOSOMAL_L27)	https://prosite.expasy.org/PS00831
PPIG|Q13427	RSRGFGF	RSRSKGR	486	492	16.2376	1.22e-003	MemeMotifs2312/PROTEIN/prosite2021_04.meme	PS00831 (RIBOSOMAL_L27)	https://prosite.expasy.org/PS00831
YTHDC1|Q96MU7	RSRGFGF	RSRGRPS	518	524	16.2178	1.22e-003	MemeMotifs2312/PROTEIN/prosite2021_04.meme	PS00831 (RIBOSOMAL_L27)	https://prosite.expasy.org/PS00831
DDX3X|O00571	RSRGFGF	RSRVRPC	292	298	10.7921	1.22e-003	MemeMotifs2312/PROTEIN/prosite2021_04.meme	PS00831 (RIBOSOMAL_L27)	https://prosite.expasy.org/PS00831
YTHDC1|Q96MU7	RSRGFGF	RERDRGR	697	703	8.50495	1.22e-003	MemeMotifs2312/PROTEIN/prosite2021_04.meme	PS00831 (RIBOSOMAL_L27)	https://prosite.expasy.org/PS00831
PPIG|Q13427	RSRGFGF	RSRSKDR	615	621	8.11881	1.22e-003	MemeMotifs2312/PROTEIN/prosite2021_04.meme	PS00831 (RIBOSOMAL_L27)	https://prosite.expasy.org/PS00831
SRSF1|Q07955	RSRGFGF	RSRSRSR	204	210	7.9703	1.22e-003	MemeMotifs2312/PROTEIN/prosite2021_04.meme	PS00831 (RIBOSOMAL_L27)	https://prosite.expasy.org/PS00831
SRSF1|Q07955	RSRGFGF	RSRSRSR	206	212	7.9703	1.22e-003	MemeMotifs2312/PROTEIN/prosite2021_04.meme	PS00831 (RIBOSOMAL_L27)	https://prosite.expasy.org/PS00831
SRSF1|Q07955	RSRGFGF	RSRSRSR	208	214	7.9703	1.22e-003	MemeMotifs2312/PROTEIN/prosite2021_04.meme	PS00831 (RIBOSOMAL_L27)	https://prosite.expasy.org/PS00831
SRSF1|Q07955	RSRGFGF	RSRSRSR	210	216	7.9703	1.22e-003	MemeMotifs2312/PROTEIN/prosite2021_04.meme	PS00831 (RIBOSOMAL_L27)	https://prosite.expasy.org/PS00831
SRSF1|Q07955	RSRGFGF	RSRSRSR	212	218	7.9703	1.22e-003	MemeMotifs2312/PROTEIN/prosite2021_04.meme	PS00831 (RIBOSOMAL_L27)	https://prosite.expasy.org/PS00831
PPIG|Q13427	RSRGFGF	RSRSRDR	346	352	7.9703	1.22e-003	MemeMotifs2312/PROTEIN/prosite2021_04.meme	PS00831 (RIBOSOMAL_L27)	https://prosite.expasy.org/PS00831
PPIG|Q13427	RSRGFGF	RSRSRDR	565	571	7.9703	1.22e-003	MemeMotifs2312/PROTEIN/prosite2021_04.meme	PS00831 (RIBOSOMAL_L27)	https://prosite.expasy.org/PS00831
PPIG|Q13427	RSRGFGF	RSRSRER	603	609	7.9703	1.22e-003	MemeMotifs2312/PROTEIN/prosite2021_04.meme	PS00831 (RIBOSOMAL_L27)	https://prosite.expasy.org/PS00831
SERBP1|Q8NC51	GRGGGGGRGR	GRGGRGGRGR	369	378	30.9322	3.40e-003	MemeMotifs2312/PROTEIN/prosite2021_04.meme	PS00474 (RIBOSOMAL_L3)	https://prosite.expasy.org/PS00474
SERBP1|Q8NC51	GRGGGGGRGR	GRGGRGGRGG	366	375	28.6356	3.40e-003	MemeMotifs2312/PROTEIN/prosite2021_04.meme	PS00474 (RIBOSOMAL_L3)	https://prosite.expasy.org/PS00474
ZNF622|Q969S3	GRGGGGGRGR	GTGGRGTHDR	162	171	27.7203	3.40e-003	MemeMotifs2312/PROTEIN/prosite2021_04.meme	PS00474 (RIBOSOMAL_L3)	https://prosite.expasy.org/PS00474
LSM11|P83369	GRGGGGGRGR	VRGGGRGRGR	67	76	27.6356	3.40e-003	MemeMotifs2312/PROTEIN/prosite2021_04.meme	PS00474 (RIBOSOMAL_L3)	https://prosite.expasy.org/PS00474
HNRNPA2B1|P22626	GRGGGGGRGR	GSGGYGGRSR	343	352	27.5	3.40e-003	MemeMotifs2312/PROTEIN/prosite2021_04.meme	PS00474 (RIBOSOMAL_L3)	https://prosite.expasy.org/PS00474
SRSF1|Q07955	GRGGGGGRGR	GRGGGGGGGG	96	105	26.4407	3.40e-003	MemeMotifs2312/PROTEIN/prosite2021_04.meme	PS00474 (RIBOSOMAL_L3)	https://prosite.expasy.org/PS00474
SERBP1|Q8NC51	GRGGGGGRGR	GRGGRGRGGR	372	381	21.339	3.40e-003	MemeMotifs2312/PROTEIN/prosite2021_04.meme	PS00474 (RIBOSOMAL_L3)	https://prosite.expasy.org/PS00474
HNRNPA2B1|P22626	GRGGGGGRGR	GRGGYGGGGP	265	274	21.2627	3.40e-003	MemeMotifs2312/PROTEIN/prosite2021_04.meme	PS00474 (RIBOSOMAL_L3)	https://prosite.expasy.org/PS00474
SERBP1|Q8NC51	GRGGGGGRGR	GRPGRGGRGG	363	372	20.6017	3.40e-003	MemeMotifs2312/PROTEIN/prosite2021_04.meme	PS00474 (RIBOSOMAL_L3)	https://prosite.expasy.org/PS00474
SRSF1|Q07955	GRGGGGGRGR	GTGRGGGGGG	94	103	17.3814	3.40e-003	MemeMotifs2312/PROTEIN/prosite2021_04.meme	PS00474 (RIBOSOMAL_L3)	https://prosite.expasy.org/PS00474
SRSF1|Q07955	GRGGGGGRGR	GRGTGRGGGG	92	101	16.7373	3.40e-003	MemeMotifs2312/PROTEIN/prosite2021_04.meme	PS00474 (RIBOSOMAL_L3)	https://prosite.expasy.org/PS00474
SRSF1|Q07955	GRGGGGGRGR	GGGGGGGGGA	98	107	13.1017	3.40e-003	MemeMotifs2312/PROTEIN/prosite2021_04.meme	PS00474 (RIBOSOMAL_L3)	https://prosite.expasy.org/PS00474
HNRNPA2B1|P22626	GRGGGGGRGR	GSGGSGGYGG	340	349	12	3.40e-003	MemeMotifs2312/PROTEIN/prosite2021_04.meme	PS00474 (RIBOSOMAL_L3)	https://prosite.expasy.org/PS00474
SERBP1|Q8NC51	GRGGGGGRGR	GRGGRGRGMG	171	180	11.7458	3.40e-003	MemeMotifs2312/PROTEIN/prosite2021_04.meme	PS00474 (RIBOSOMAL_L3)	https://prosite.expasy.org/PS00474
SRSF1|Q07955	GRGGGGGRGR	RGGGGGGGGG	97	106	11.1186	3.40e-003	MemeMotifs2312/PROTEIN/prosite2021_04.meme	PS00474 (RIBOSOMAL_L3)	https://prosite.expasy.org/PS00474
SERBP1|Q8NC51	GRGGGGGRGR	GGRGGRGRGG	371	380	11.0085	3.40e-003	MemeMotifs2312/PROTEIN/prosite2021_04.meme	PS00474 (RIBOSOMAL_L3)	https://prosite.expasy.org/PS00474
HNRNPA1|P09651	GRGGGGGRGR	GSRGGGGYGG	230	239	10.6864	3.40e-003	MemeMotifs2312/PROTEIN/prosite2021_04.meme	PS00474 (RIBOSOMAL_L3)	https://prosite.expasy.org/PS00474
HNRNPA1|P09651	GRGGGGGRGR	GFGGSRGGGG	227	236	10.4407	3.40e-003	MemeMotifs2312/PROTEIN/prosite2021_04.meme	PS00474 (RIBOSOMAL_L3)	https://prosite.expasy.org/PS00474
HNRNPA1|P09651	GRGGGGGRGR	GGGGFGGGSG	294	303	10.4322	3.40e-003	MemeMotifs2312/PROTEIN/prosite2021_04.meme	PS00474 (RIBOSOMAL_L3)	https://prosite.expasy.org/PS00474
HNRNPA2B1|P22626	GRGGGGGRGR	GYGGGRGGYG	261	270	9.86441	3.40e-003	MemeMotifs2312/PROTEIN/prosite2021_04.meme	PS00474 (RIBOSOMAL_L3)	https://prosite.expasy.org/PS00474
HNRNPA2B1|P22626	GRGGGGGRGR	GSPGYGGGRG	258	267	9.66949	3.40e-003	MemeMotifs2312/PROTEIN/prosite2021_04.meme	PS00474 (RIBOSOMAL_L3)	https://prosite.expasy.org/PS00474
SRSF1|Q07955	GRGGGGGRGR	GGGGGGGAPR	100	109	8.10169	3.40e-003	MemeMotifs2312/PROTEIN/prosite2021_04.meme	PS00474 (RIBOSOMAL_L3)	https://prosite.expasy.org/PS00474
HNRNPA1|P09651	GRGGGGGRGR	GGGGYGGSGD	233	242	7.92373	3.40e-003	MemeMotifs2312/PROTEIN/prosite2021_04.meme	PS00474 (RIBOSOMAL_L3)	https://prosite.expasy.org/PS00474
SRSF1|Q07955	GRGGGGGRGR	GGGGGAPRGR	102	111	7.58475	3.40e-003	MemeMotifs2312/PROTEIN/prosite2021_04.meme	PS00474 (RIBOSOMAL_L3)	https://prosite.expasy.org/PS00474
SERBP1|Q8NC51	GRGGGGGRGR	LGRGRGGRGR	168	177	7.57627	3.40e-003	MemeMotifs2312/PROTEIN/prosite2021_04.meme	PS00474 (RIBOSOMAL_L3)	https://prosite.expasy.org/PS00474
SERBP1|Q8NC51	GRGGGGGRGR	GRGGRPNRGS	377	386	7.48305	3.40e-003	MemeMotifs2312/PROTEIN/prosite2021_04.meme	PS00474 (RIBOSOMAL_L3)	https://prosite.expasy.org/PS00474
SERBP1|Q8NC51	GRGGGGGRGR	GRGRGMGRGD	174	183	6.84746	3.40e-003	MemeMotifs2312/PROTEIN/prosite2021_04.meme	PS00474 (RIBOSOMAL_L3)	https://prosite.expasy.org/PS00474
DDX3X|O00571	GRGGGGGRGR	SRSGGGGHGS	621	630	6.81356	3.40e-003	MemeMotifs2312/PROTEIN/prosite2021_04.meme	PS00474 (RIBOSOMAL_L3)	https://prosite.expasy.org/PS00474
HNRNPA1|P09651	GRGGGGGRGR	GRGGFGGSRG	224	233	6.69492	3.40e-003	MemeMotifs2312/PROTEIN/prosite2021_04.meme	PS00474 (RIBOSOMAL_L3)	https://prosite.expasy.org/PS00474
HNRNPA2B1|P22626	GRGGGGGRGR	GPGGSGGSGG	337	346	6.38136	3.40e-003	MemeMotifs2312/PROTEIN/prosite2021_04.meme	PS00474 (RIBOSOMAL_L3)	https://prosite.expasy.org/PS00474
LSM11|P83369	GRGGGGGRGR	GGGRGRGRAR	69	78	6.00847	3.40e-003	MemeMotifs2312/PROTEIN/prosite2021_04.meme	PS00474 (RIBOSOMAL_L3)	https://prosite.expasy.org/PS00474
HNRNPA1|P09651	GRGGGGGRGR	NDGGYGGGGP	249	258	5.94068	3.40e-003	MemeMotifs2312/PROTEIN/prosite2021_04.meme	PS00474 (RIBOSOMAL_L3)	https://prosite.expasy.org/PS00474
SRSF1|Q07955	GRGGGGGRGR	GGGGGGGGAP	99	108	5.80508	3.40e-003	MemeMotifs2312/PROTEIN/prosite2021_04.meme	PS00474 (RIBOSOMAL_L3)	https://prosite.expasy.org/PS00474
HNRNPA1|P09651	GRGGGGGRGR	GRGGGFGGND	205	214	5.70339	3.40e-003	MemeMotifs2312/PROTEIN/prosite2021_04.meme	PS00474 (RIBOSOMAL_L3)	https://prosite.expasy.org/PS00474
HNRNPA2B1|P22626	GRGGGGGRGR	YGGGRGGYGG	262	271	5.70339	3.40e-003	MemeMotifs2312/PROTEIN/prosite2021_04.meme	PS00474 (RIBOSOMAL_L3)	https://prosite.expasy.org/PS00474
SERBP1|Q8NC51	GRGGGGGRGR	GGLGRGRGGR	166	175	5.69492	3.40e-003	MemeMotifs2312/PROTEIN/prosite2021_04.meme	PS00474 (RIBOSOMAL_L3)	https://prosite.expasy.org/PS00474
HNRNPA2B1|P22626	GRGGGGGRGR	GYGGGPGGGN	246	255	5.38983	3.40e-003	MemeMotifs2312/PROTEIN/prosite2021_04.meme	PS00474 (RIBOSOMAL_L3)	https://prosite.expasy.org/PS00474
HNRNPA1|P09651	GRGGGGGRGR	NNGGGGGFGG	291	300	5.38983	3.40e-003	MemeMotifs2312/PROTEIN/prosite2021_04.meme	PS00474 (RIBOSOMAL_L3)	https://prosite.expasy.org/PS00474
HNRNPA1|P09651	GRGGGGGRGR	GGGGGFGGGS	293	302	5.38983	3.40e-003	MemeMotifs2312/PROTEIN/prosite2021_04.meme	PS00474 (RIBOSOMAL_L3)	https://prosite.expasy.org/PS00474
DDX3X|O00571	GRGGGGGRGR	GFGGGGYGGF	633	642	5.38983	3.40e-003	MemeMotifs2312/PROTEIN/prosite2021_04.meme	PS00474 (RIBOSOMAL_L3)	https://prosite.expasy.org/PS00474
HNRNPA1|P09651	GRGGGGGRGR	SRGGGGYGGS	231	240	5.28814	3.40e-003	MemeMotifs2312/PROTEIN/prosite2021_04.meme	PS00474 (RIBOSOMAL_L3)	https://prosite.expasy.org/PS00474
SERBP1|Q8NC51	GRGGGGGRGR	GRGMGRGDGF	176	185	5.27966	3.40e-003	MemeMotifs2312/PROTEIN/prosite2021_04.meme	PS00474 (RIBOSOMAL_L3)	https://prosite.expasy.org/PS00474
SERBP1|Q8NC51	GRGGGGGRGR	GDLGRPGRGG	360	369	5.27966	3.40e-003	MemeMotifs2312/PROTEIN/prosite2021_04.meme	PS00474 (RIBOSOMAL_L3)	https://prosite.expasy.org/PS00474
LSM11|P83369	GRGGGGGRGR	GRGRGRARGA	71	80	5.17797	3.40e-003	MemeMotifs2312/PROTEIN/prosite2021_04.meme	PS00474 (RIBOSOMAL_L3)	https://prosite.expasy.org/PS00474
HNRNPA1|P09651	GRGGGGGRGR	GGGRGGGFGG	203	212	5.0678	3.40e-003	MemeMotifs2312/PROTEIN/prosite2021_04.meme	PS00474 (RIBOSOMAL_L3)	https://prosite.expasy.org/PS00474
HNRNPA2B1|P22626	GRGGGGGRGR	SPGYGGGRGG	259	268	4.9661	3.40e-003	MemeMotifs2312/PROTEIN/prosite2021_04.meme	PS00474 (RIBOSOMAL_L3)	https://prosite.expasy.org/PS00474
SERBP1|Q8NC51	GRGGGGGRGR	GRGGLGRGRG	164	173	4.71186	3.40e-003	MemeMotifs2312/PROTEIN/prosite2021_04.meme	PS00474 (RIBOSOMAL_L3)	https://prosite.expasy.org/PS00474
LSM11|P83369	GRGGGGGRGR	LRTGVRGGGR	63	72	4.60169	3.40e-003	MemeMotifs2312/PROTEIN/prosite2021_04.meme	PS00474 (RIBOSOMAL_L3)	https://prosite.expasy.org/PS00474
HNRNPA1|P09651	GRGGGGGRGR	GGPGYSGGSR	256	265	4.25424	3.40e-003	MemeMotifs2312/PROTEIN/prosite2021_04.meme	PS00474 (RIBOSOMAL_L3)	https://prosite.expasy.org/PS00474
HNRNPA1|P09651	GRGGGGGRGR	FGGGRGGGFG	202	211	4.13559	3.40e-003	MemeMotifs2312/PROTEIN/prosite2021_04.meme	PS00474 (RIBOSOMAL_L3)	https://prosite.expasy.org/PS00474
HNRNPA2B1|P22626	GRGGGGGRGR	GYNGYGGGPG	243	252	4.05085	3.40e-003	MemeMotifs2312/PROTEIN/prosite2021_04.meme	PS00474 (RIBOSOMAL_L3)	https://prosite.expasy.org/PS00474
HNRNPA2B1|P22626	GRGGGGGRGR	GYGGGGPGYG	268	277	3.82203	3.40e-003	MemeMotifs2312/PROTEIN/prosite2021_04.meme	PS00474 (RIBOSOMAL_L3)	https://prosite.expasy.org/PS00474
HNRNPA1|P09651	GRGGGGGRGR	NFGGGRGGGF	201	210	3.72034	3.40e-003	MemeMotifs2312/PROTEIN/prosite2021_04.meme	PS00474 (RIBOSOMAL_L3)	https://prosite.expasy.org/PS00474
DDX3X|O00571	GRGGGGGRGR	GIGSRGDRSG	106	115	3.60169	3.40e-003	MemeMotifs2312/PROTEIN/prosite2021_04.meme	PS00474 (RIBOSOMAL_L3)	https://prosite.expasy.org/PS00474
HNRNPA1|P09651	GRGGGGGRGR	GSRGYGSGGQ	263	272	3.52542	3.40e-003	MemeMotifs2312/PROTEIN/prosite2021_04.meme	PS00474 (RIBOSOMAL_L3)	https://prosite.expasy.org/PS00474
HNRNPA1|P09651	GRGGGGGRGR	SSGPYGGGGQ	337	346	3.52542	3.40e-003	MemeMotifs2312/PROTEIN/prosite2021_04.meme	PS00474 (RIBOSOMAL_L3)	https://prosite.expasy.org/PS00474
HNRNPA1|P09651	GRGGGGGRGR	NGGGGGFGGG	292	301	3.40678	3.40e-003	MemeMotifs2312/PROTEIN/prosite2021_04.meme	PS00474 (RIBOSOMAL_L3)	https://prosite.expasy.org/PS00474
SRSF1|Q07955	GRGGGGGRGR	RGTGRGGGGG	93	102	3.39831	3.40e-003	MemeMotifs2312/PROTEIN/prosite2021_04.meme	PS00474 (RIBOSOMAL_L3)	https://prosite.expasy.org/PS00474
SERBP1|Q8NC51	GRGGGGGRGR	GRGRGGRGRG	169	178	3.39831	3.40e-003	MemeMotifs2312/PROTEIN/prosite2021_04.meme	PS00474 (RIBOSOMAL_L3)	https://prosite.expasy.org/PS00474
DDX3X|O00571	GRGGGGGRGR	SRGFGGGGYG	631	640	3.39831	3.40e-003	MemeMotifs2312/PROTEIN/prosite2021_04.meme	PS00474 (RIBOSOMAL_L3)	https://prosite.expasy.org/PS00474
SERBP1|Q8NC51	GRGGGGGRGR	RGGLGRGRGG	165	174	3.29661	3.40e-003	MemeMotifs2312/PROTEIN/prosite2021_04.meme	PS00474 (RIBOSOMAL_L3)	https://prosite.expasy.org/PS00474
HNRNPA1|P09651	KIVJQKYHTINGHNC	KIVIQKYHTVNGHNC	161	175	65.0515	1.60e-002	MemeMotifs2312/PROTEIN/prosite2021_04.meme	PS00705 (PROK_CO2_ANHYDRASE_2)	https://prosite.expasy.org/PS00705
HNRNPA2B1|P22626	KIVJQKYHTINGHNC	KIVLQKYHTINGHNA	168	182	62.866	1.60e-002	MemeMotifs2312/PROTEIN/prosite2021_04.meme	PS00705 (PROK_CO2_ANHYDRASE_2)	https://prosite.expasy.org/PS00705
TIA1|P31483	KIVJQKYHTINGHNC	AIVSVNGTTIEGHVV	265	279	-13.9794	1.60e-002	MemeMotifs2312/PROTEIN/prosite2021_04.meme	PS00705 (PROK_CO2_ANHYDRASE_2)	https://prosite.expasy.org/PS00705
DICER1|Q9UPY3	KIVJQKYHTINGHNC	EEKIQKLEKILKSNA	220	234	-16.2784	1.60e-002	MemeMotifs2312/PROTEIN/prosite2021_04.meme	PS00705 (PROK_CO2_ANHYDRASE_2)	https://prosite.expasy.org/PS00705
HNRNPA1|P09651	IKEDTEEHHLRDYFE	IKEDTEEHHLRDYFE	112	126	63.8866	5.00e-002	MemeMotifs2312/PROTEIN/prosite2021_04.meme	PS00986 (SPERMADHESIN_2)	https://prosite.expasy.org/PS00986
HNRNPA2B1|P22626	IKEDTEEHHLRDYFE	IKEDTEEHHLRDYFE	119	133	63.8866	5.00e-002	MemeMotifs2312/PROTEIN/prosite2021_04.meme	PS00986 (SPERMADHESIN_2)	https://prosite.expasy.org/PS00986
HNRNPA2B1|P22626	IKEDTEEHHLRDYFE	LSFETTEESLRNYYE	28	42	-15.1237	5.00e-002	MemeMotifs2312/PROTEIN/prosite2021_04.meme	PS00986 (SPERMADHESIN_2)	https://prosite.expasy.org/PS00986
HNRNPK|P61978	RVVEPK	RVVECI	201	206	17.6848	3.68e-009	STREME	1-RVVEPK
HNRNPA1|P09651	RVVEPK	RVVEPK	82	87	17.6087	3.68e-009	STREME	1-RVVEPK
HNRNPA2B1|P22626	RVVEPK	RVVEPK	89	94	17.6087	3.68e-009	STREME	1-RVVEPK
HNRNPM|P52272	RVVEPK	AVVEFK	115	120	17.413	3.68e-009	STREME	1-RVVEPK
CPSF7|Q8N684	RVVEPK	DVVELK	109	114	16.0435	3.68e-009	STREME	1-RVVEPK
EFTUD2|Q15029	RVVEPK	SFVEFI	368	373	16.0435	3.68e-009	STREME	1-RVVEPK
DICER1|Q9UPY3	RVVEPK	RVVALI	692	697	15.9891	3.68e-009	STREME	1-RVVEPK
RPS3|P23396	RVVEPK	SIVEPK	209	214	14.4348	3.68e-009	STREME	1-RVVEPK
SRSF1|Q07955	RVVEPK	AFVEFE	57	62	13.6739	3.68e-009	STREME	1-RVVEPK
TBRG4|Q969Z0	RVVEPK	DFVAPH	539	544	13.4239	3.68e-009	STREME	1-RVVEPK
DDX3X|O00571	RVVEPK	VFVETK	446	451	12.6413	3.68e-009	STREME	1-RVVEPK
PTBP1|P26599	RVVEPK	AVQALI	530	535	12.3261	3.68e-009	STREME	1-RVVEPK
DHX30|Q7L2E3	RVVEPK	QVPEPI	349	354	12.0652	3.68e-009	STREME	1-RVVEPK
ZNF622|Q969S3	RVVEPK	DVVEQD	229	234	12.0435	3.68e-009	STREME	1-RVVEPK
TARBP2|Q15633	RVVEPK	AEVALK	88	93	11.7609	3.68e-009	STREME	1-RVVEPK
TARDBP|Q13148	RVVEPK	RLVEGI	55	60	11.3261	3.68e-009	STREME	1-RVVEPK
EFTUD2|Q15029	RVVEPK	AVVAQE	794	799	11.087	3.68e-009	STREME	1-RVVEPK
DDX3X|O00571	RVVEPK	RIVEQD	363	368	10.9891	3.68e-009	STREME	1-RVVEPK
TNRC6B|Q9UPQ9	RVVEPK	AIVAPG	1421	1426	10.9565	3.68e-009	STREME	1-RVVEPK
PPIG|Q13427	RVVEPK	RVKERK	400	405	10.7826	3.68e-009	STREME	1-RVVEPK
NPM1|P06748	RVVEPK	SSVEDI	242	247	10.337	3.68e-009	STREME	1-RVVEPK
NPM1|P06748	EDEEEE	EDEEEE	126	131	20.7255	1.29e-005	STREME	2-EDEEEE
DHX30|Q7L2E3	EDEEEE	EDEEEE	191	196	20.7255	1.29e-005	STREME	2-EDEEEE
DICER1|Q9UPY3	EDEEEE	EDEEEE	1420	1425	20.7255	1.29e-005	STREME	2-EDEEEE
HNRNPK|P61978	EDEEEE	EDMEEE	25	30	19.5196	1.29e-005	STREME	2-EDEEEE
HNRNPA1|P09651	EDEEEE	EDTEEH	114	119	18.8627	1.29e-005	STREME	2-EDEEEE
HNRNPA2B1|P22626	EDEEEE	EDTEEH	121	126	18.8627	1.29e-005	STREME	2-EDEEEE
ZNF622|Q969S3	EDEEEE	EDSEEE	196	201	17.6078	1.29e-005	STREME	2-EDEEEE
YTHDC1|Q96MU7	EDEEEE	EDGEEE	227	232	17.598	1.29e-005	STREME	2-EDEEEE
SERBP1|Q8NC51	EDEEEE	ENEVEE	274	279	14.8627	1.29e-005	STREME	2-EDEEEE
LIN28B|Q6ZN17	EDEEEE	EPAEEE	19	24	14.6569	1.29e-005	STREME	2-EDEEEE
TNRC6B|Q9UPQ9	EDEEEE	EQEREE	5	10	14.5784	1.29e-005	STREME	2-EDEEEE
EFTUD2|Q15029	EDEEEE	EDEEDS	517	522	13.9706	1.29e-005	STREME	2-EDEEEE
TARDBP|Q13148	EDEEEE	EDELRE	204	209	13.9412	1.29e-005	STREME	2-EDEEEE
DICER1|Q9UPY3	EDEEEE	EDYEEE	1415	1420	12.0686	1.29e-005	STREME	2-EDEEEE
YTHDC1|Q96MU7	EDEEEE	EDEEVE	211	216	11.4216	1.29e-005	STREME	2-EDEEEE
DICER1|Q9UPY3	EDEEEE	EDEEIE	420	425	11.4216	1.29e-005	STREME	2-EDEEEE
DICER1|Q9UPY3	EDEEEE	EDEEKE	1794	1799	11.4216	1.29e-005	STREME	2-EDEEEE
YTHDC1|Q96MU7	EDEEEE	EEEEEE	230	235	11.2353	1.29e-005	STREME	2-EDEEEE
YTHDC1|Q96MU7	EDEEEE	EEEEEE	231	236	11.2353	1.29e-005	STREME	2-EDEEEE
YTHDC1|Q96MU7	EDEEEE	EEEEEE	232	237	11.2353	1.29e-005	STREME	2-EDEEEE
YTHDC1|Q96MU7	EDEEEE	EEEEEE	233	238	11.2353	1.29e-005	STREME	2-EDEEEE
YTHDC1|Q96MU7	EDEEEE	EEEEEE	234	239	11.2353	1.29e-005	STREME	2-EDEEEE
YTHDC1|Q96MU7	EDEEEE	EEEEEE	235	240	11.2353	1.29e-005	STREME	2-EDEEEE
YTHDC1|Q96MU7	EDEEEE	EEEEEE	236	241	11.2353	1.29e-005	STREME	2-EDEEEE
YTHDC1|Q96MU7	EDEEEE	EEEEEE	237	242	11.2353	1.29e-005	STREME	2-EDEEEE
YTHDC1|Q96MU7	EDEEEE	EEEEEE	238	243	11.2353	1.29e-005	STREME	2-EDEEEE
YTHDC1|Q96MU7	EDEEEE	EEEEEE	239	244	11.2353	1.29e-005	STREME	2-EDEEEE
YTHDC1|Q96MU7	EDEEEE	EEEEEE	240	245	11.2353	1.29e-005	STREME	2-EDEEEE
YTHDC1|Q96MU7	EDEEEE	EEEEEE	241	246	11.2353	1.29e-005	STREME	2-EDEEEE
YTHDC1|Q96MU7	EDEEEE	EEEEEE	242	247	11.2353	1.29e-005	STREME	2-EDEEEE
YTHDC1|Q96MU7	EDEEEE	EEEEEE	243	248	11.2353	1.29e-005	STREME	2-EDEEEE
YTHDC1|Q96MU7	EDEEEE	EEEEEE	244	249	11.2353	1.29e-005	STREME	2-EDEEEE
YTHDC1|Q96MU7	EDEEEE	EDAEED	217	222	8.98039	1.29e-005	STREME	2-EDEEEE
NPM1|P06748	EDEEEE	EDAESE	121	126	8.83333	1.29e-005	STREME	2-EDEEEE
YTHDC1|Q96MU7	EDEEEE	ENEEEG	199	204	8.69608	1.29e-005	STREME	2-EDEEEE
ZNF622|Q969S3	EDEEEE	QDAEEE	233	238	8.59804	1.29e-005	STREME	2-EDEEEE
TARDBP|Q13148	EDEEEE	EDENDE	9	14	8.42157	1.29e-005	STREME	2-EDEEEE
DHX30|Q7L2E3	EDEEEE	EYSEEE	1007	1012	8.11765	1.29e-005	STREME	2-EDEEEE
PTBP1|P26599	AAAAAAAQ	AAAAAAAG	343	350	24.4951	3.88e-005	STREME	3-AAAAAAAQ
DHX30|Q7L2E3	AAAAAAAQ	AAAAACQL	113	120	23.6408	3.88e-005	STREME	3-AAAAAAAQ
TARDBP|Q13148	AAAAAAAQ	AAAQAALQ	324	331	23.2816	3.88e-005	STREME	3-AAAAAAAQ
SERBP1|Q8NC51	AAAAAAAQ	SAAQAAAQ	53	60	23.0291	3.88e-005	STREME	3-AAAAAAAQ
TARBP2|Q15633	AAAAAAAQ	AAAAATPV	127	134	21.1748	3.88e-005	STREME	3-AAAAAAAQ
ZNF622|Q969S3	AAAAAAAQ	AMNAAIQQ	127	134	20.9709	3.88e-005	STREME	3-AAAAAAAQ
DICER1|Q9UPY3	AAAAAAAQ	SANQVAQQ	102	109	20.8155	3.88e-005	STREME	3-AAAAAAAQ
HNRNPM|P52272	AAAAAAAQ	AAAEVAAT	7	14	20.0097	3.88e-005	STREME	3-AAAAAAAQ
TNRC6B|Q9UPQ9	AAAAAAAQ	AAKAQTAL	1696	1703	17.7379	3.88e-005	STREME	3-AAAAAAAQ
PTBP1|P26599	AAAAAAAQ	AAAAAAAA	342	349	17.3592	3.88e-005	STREME	3-AAAAAAAQ
DDX3X|O00571	AAAAAAAQ	ATAVAARG	497	504	17.165	3.88e-005	STREME	3-AAAAAAAQ
TBRG4|Q969Z0	AAAAAAAQ	PASAVAPG	474	481	15.9806	3.88e-005	STREME	3-AAAAAAAQ
SERBP1|Q8NC51	AAAAAAAQ	AAQAAAQT	54	61	15.1456	3.88e-005	STREME	3-AAAAAAAQ
PTBP1|P26599	AAAAAAAQ	SAAAAAAA	341	348	14.835	3.88e-005	STREME	3-AAAAAAAQ
PTBP1|P26599	AAAAAAAQ	ARAQAALQ	145	152	14.0097	3.88e-005	STREME	3-AAAAAAAQ
TARDBP|Q13148	AAAAAAAQ	MAAAQAAL	323	330	12.835	3.88e-005	STREME	3-AAAAAAAQ
TARBP2|Q15633	AAAAAAAQ	FTAAAAAT	125	132	12.0971	3.88e-005	STREME	3-AAAAAAAQ
PTBP1|P26599	AAAAAAAQ	SAAAVDAG	167	174	11.9612	3.88e-005	STREME	3-AAAAAAAQ
PTBP1|P26599	AAAAAAAQ	AAAAAAGR	344	351	9.26214	3.88e-005	STREME	3-AAAAAAAQ
DHX30|Q7L2E3	AAAAAAAQ	QAAAAACQ	112	119	8.81553	3.88e-005	STREME	3-AAAAAAAQ
TARDBP|Q13148	AAAAAAAQ	AMMAAAQA	321	328	6.81553	3.88e-005	STREME	3-AAAAAAAQ
RPS3|P23396	AAAAAAAQ	AEKVATRG	88	95	6.41748	3.88e-005	STREME	3-AAAAAAAQ
PTBP1|P26599	AAAAAAAQ	AAAAAGRI	345	352	6.31068	3.88e-005	STREME	3-AAAAAAAQ
PTBP1|P26599	AAAAAAAQ	AASAAAVD	165	172	5.94175	3.88e-005	STREME	3-AAAAAAAQ
SERBP1|Q8NC51	GRGGRGGRGR	GRGGRGGRGR	369	378	28.9712	1.10e-004	MemeMotifs2312/PROTEIN/prosite2021_04.meme	PS01162 (QOR_ZETA_CRYSTAL)	https://prosite.expasy.org/PS01162
SERBP1|Q8NC51	GRGGRGGRGR	GRGGRGGRGG	366	375	27.5962	1.10e-004	MemeMotifs2312/PROTEIN/prosite2021_04.meme	PS01162 (QOR_ZETA_CRYSTAL)	https://prosite.expasy.org/PS01162
HNRNPK|P61978	GRGGRGGRGR	GRGGRGGSRA	295	304	24.8654	1.10e-004	MemeMotifs2312/PROTEIN/prosite2021_04.meme	PS01162 (QOR_ZETA_CRYSTAL)	https://prosite.expasy.org/PS01162
HNRNPA1|P09651	GRGGRGGRGR	GRGGFGGSRG	224	233	24.125	1.10e-004	MemeMotifs2312/PROTEIN/prosite2021_04.meme	PS01162 (QOR_ZETA_CRYSTAL)	https://prosite.expasy.org/PS01162
SERBP1|Q8NC51	GRGGRGGRGR	GRGGRGRGGR	372	381	23.6923	1.10e-004	MemeMotifs2312/PROTEIN/prosite2021_04.meme	PS01162 (QOR_ZETA_CRYSTAL)	https://prosite.expasy.org/PS01162
SRSF1|Q07955	GRGGRGGRGR	GRGGGGGGGG	96	105	22.7404	1.10e-004	MemeMotifs2312/PROTEIN/prosite2021_04.meme	PS01162 (QOR_ZETA_CRYSTAL)	https://prosite.expasy.org/PS01162
LSM11|P83369	GRGGRGGRGR	VRGGGRGRGR	67	76	22.4904	1.10e-004	MemeMotifs2312/PROTEIN/prosite2021_04.meme	PS01162 (QOR_ZETA_CRYSTAL)	https://prosite.expasy.org/PS01162
ZNF622|Q969S3	GRGGRGGRGR	GTGGRGTHDR	162	171	22.2981	1.10e-004	MemeMotifs2312/PROTEIN/prosite2021_04.meme	PS01162 (QOR_ZETA_CRYSTAL)	https://prosite.expasy.org/PS01162
HNRNPA2B1|P22626	GRGGRGGRGR	GSGGYGGRSR	343	352	22.0962	1.10e-004	MemeMotifs2312/PROTEIN/prosite2021_04.meme	PS01162 (QOR_ZETA_CRYSTAL)	https://prosite.expasy.org/PS01162
DDX3X|O00571	GRGGRGGRGR	HRIGRTGRVG	527	536	22	1.10e-004	MemeMotifs2312/PROTEIN/prosite2021_04.meme	PS01162 (QOR_ZETA_CRYSTAL)	https://prosite.expasy.org/PS01162
DHX30|Q7L2E3	GRGGRGGRGR	QRRGRAGRCQ	778	787	21.5	1.10e-004	MemeMotifs2312/PROTEIN/prosite2021_04.meme	PS01162 (QOR_ZETA_CRYSTAL)	https://prosite.expasy.org/PS01162
YTHDC1|Q96MU7	GRGGRGGRGR	DRGERGRYRR	718	727	20.5577	1.10e-004	MemeMotifs2312/PROTEIN/prosite2021_04.meme	PS01162 (QOR_ZETA_CRYSTAL)	https://prosite.expasy.org/PS01162
SERBP1|Q8NC51	GRGGRGGRGR	GRPGRGGRGG	363	372	19.0962	1.10e-004	MemeMotifs2312/PROTEIN/prosite2021_04.meme	PS01162 (QOR_ZETA_CRYSTAL)	https://prosite.expasy.org/PS01162
HNRNPA1|P09651	GRGGRGGRGR	GSRGGGGYGG	230	239	18.4038	1.10e-004	MemeMotifs2312/PROTEIN/prosite2021_04.meme	PS01162 (QOR_ZETA_CRYSTAL)	https://prosite.expasy.org/PS01162
PPIG|Q13427	GRGGRGGRGR	TRSGRKIKGR	327	336	18.1731	1.10e-004	MemeMotifs2312/PROTEIN/prosite2021_04.meme	PS01162 (QOR_ZETA_CRYSTAL)	https://prosite.expasy.org/PS01162
HNRNPA2B1|P22626	GRGGRGGRGR	GRGGYGGGGP	265	274	16.4327	1.10e-004	MemeMotifs2312/PROTEIN/prosite2021_04.meme	PS01162 (QOR_ZETA_CRYSTAL)	https://prosite.expasy.org/PS01162
SERBP1|Q8NC51	GRGGRGGRGR	GRGGRGRGMG	171	180	14.8077	1.10e-004	MemeMotifs2312/PROTEIN/prosite2021_04.meme	PS01162 (QOR_ZETA_CRYSTAL)	https://prosite.expasy.org/PS01162
HNRNPA2B1|P22626	GRGGRGGRGR	GSGGSGGYGG	340	349	14.4808	1.10e-004	MemeMotifs2312/PROTEIN/prosite2021_04.meme	PS01162 (QOR_ZETA_CRYSTAL)	https://prosite.expasy.org/PS01162
SERBP1|Q8NC51	GRGGRGGRGR	GRGGLGRGRG	164	173	13.5962	1.10e-004	MemeMotifs2312/PROTEIN/prosite2021_04.meme	PS01162 (QOR_ZETA_CRYSTAL)	https://prosite.expasy.org/PS01162
SRSF1|Q07955	GRGGRGGRGR	GGGGGGGGGA	98	107	12.6635	1.10e-004	MemeMotifs2312/PROTEIN/prosite2021_04.meme	PS01162 (QOR_ZETA_CRYSTAL)	https://prosite.expasy.org/PS01162
HNRNPA1|P09651	GRGGRGGRGR	GGGGFGGGSG	294	303	12.125	1.10e-004	MemeMotifs2312/PROTEIN/prosite2021_04.meme	PS01162 (QOR_ZETA_CRYSTAL)	https://prosite.expasy.org/PS01162
SRSF1|Q07955	GRGGRGGRGR	PRSGRGTGRG	89	98	11.8462	1.10e-004	MemeMotifs2312/PROTEIN/prosite2021_04.meme	PS01162 (QOR_ZETA_CRYSTAL)	https://prosite.expasy.org/PS01162
SRSF1|Q07955	GRGGRGGRGR	GRGTGRGGGG	92	101	11.5096	1.10e-004	MemeMotifs2312/PROTEIN/prosite2021_04.meme	PS01162 (QOR_ZETA_CRYSTAL)	https://prosite.expasy.org/PS01162
HNRNPA2B1|P22626	GRGGRGGRGR	GSPGYGGGRG	258	267	11.4808	1.10e-004	MemeMotifs2312/PROTEIN/prosite2021_04.meme	PS01162 (QOR_ZETA_CRYSTAL)	https://prosite.expasy.org/PS01162
SRSF1|Q07955	GRGGRGGRGR	GTGRGGGGGG	94	103	11.3654	1.10e-004	MemeMotifs2312/PROTEIN/prosite2021_04.meme	PS01162 (QOR_ZETA_CRYSTAL)	https://prosite.expasy.org/PS01162
SERBP1|Q8NC51	GRGGRGGRGR	GGRGGRGRGG	371	380	11.3654	1.10e-004	MemeMotifs2312/PROTEIN/prosite2021_04.meme	PS01162 (QOR_ZETA_CRYSTAL)	https://prosite.expasy.org/PS01162
SERBP1|Q8NC51	GRGGRGGRGR	GRGRGGRGRG	169	178	11.2885	1.10e-004	MemeMotifs2312/PROTEIN/prosite2021_04.meme	PS01162 (QOR_ZETA_CRYSTAL)	https://prosite.expasy.org/PS01162
HNRNPA1|P09651	GRGGRGGRGR	GSGNFGGGRG	198	207	10.7788	1.10e-004	MemeMotifs2312/PROTEIN/prosite2021_04.meme	PS01162 (QOR_ZETA_CRYSTAL)	https://prosite.expasy.org/PS01162
HNRNPA2B1|P22626	GRGGRGGRGR	YGGGRGGYGG	262	271	9.54808	1.10e-004	MemeMotifs2312/PROTEIN/prosite2021_04.meme	PS01162 (QOR_ZETA_CRYSTAL)	https://prosite.expasy.org/PS01162
SRSF1|Q07955	GRGGRGGRGR	TGRGGGGGGG	95	104	9.50962	1.10e-004	MemeMotifs2312/PROTEIN/prosite2021_04.meme	PS01162 (QOR_ZETA_CRYSTAL)	https://prosite.expasy.org/PS01162
SERBP1|Q8NC51	GRGGRGGRGR	LGRGRGGRGR	168	177	9.23077	1.10e-004	MemeMotifs2312/PROTEIN/prosite2021_04.meme	PS01162 (QOR_ZETA_CRYSTAL)	https://prosite.expasy.org/PS01162
SERBP1|Q8NC51	GRGGRGGRGR	GGRGGRGGRG	368	377	8.65385	1.10e-004	MemeMotifs2312/PROTEIN/prosite2021_04.meme	PS01162 (QOR_ZETA_CRYSTAL)	https://prosite.expasy.org/PS01162
LSM11|P83369	GRGGRGGRGR	GVRGGGRGRG	66	75	8.46154	1.10e-004	MemeMotifs2312/PROTEIN/prosite2021_04.meme	PS01162 (QOR_ZETA_CRYSTAL)	https://prosite.expasy.org/PS01162
HNRNPA1|P09651	GRGGRGGRGR	GSRGYGSGGQ	263	272	8.43269	1.10e-004	MemeMotifs2312/PROTEIN/prosite2021_04.meme	PS01162 (QOR_ZETA_CRYSTAL)	https://prosite.expasy.org/PS01162
HNRNPA1|P09651	GRGGRGGRGR	GGGGYGGSGD	233	242	8.375	1.10e-004	MemeMotifs2312/PROTEIN/prosite2021_04.meme	PS01162 (QOR_ZETA_CRYSTAL)	https://prosite.expasy.org/PS01162
AGO2|Q9UKV8	GRGGRGGRGR	GTSGRTIKLQ	32	41	8.31731	1.10e-004	MemeMotifs2312/PROTEIN/prosite2021_04.meme	PS01162 (QOR_ZETA_CRYSTAL)	https://prosite.expasy.org/PS01162
HNRNPA2B1|P22626	GRGGRGGRGR	GPGGSGGSGG	337	346	8.16346	1.10e-004	MemeMotifs2312/PROTEIN/prosite2021_04.meme	PS01162 (QOR_ZETA_CRYSTAL)	https://prosite.expasy.org/PS01162
PPIG|Q13427	GRGGRGGRGR	GRGGESIYGG	84	93	7.89423	1.10e-004	MemeMotifs2312/PROTEIN/prosite2021_04.meme	PS01162 (QOR_ZETA_CRYSTAL)	https://prosite.expasy.org/PS01162
SRSF1|Q07955	GRGGRGGRGR	GGGGGAPRGR	102	111	7.00962	1.10e-004	MemeMotifs2312/PROTEIN/prosite2021_04.meme	PS01162 (QOR_ZETA_CRYSTAL)	https://prosite.expasy.org/PS01162
DDX3X|O00571	GRGGRGGRGR	SRSGGGGHGS	621	630	6.48077	1.10e-004	MemeMotifs2312/PROTEIN/prosite2021_04.meme	PS01162 (QOR_ZETA_CRYSTAL)	https://prosite.expasy.org/PS01162
HNRNPM|P52272	GRGGRGGRGR	GGGGGGGSVP	390	399	6.25962	1.10e-004	MemeMotifs2312/PROTEIN/prosite2021_04.meme	PS01162 (QOR_ZETA_CRYSTAL)	https://prosite.expasy.org/PS01162
SERBP1|Q8NC51	GRGGRGGRGR	GGLGRGRGGR	166	175	6.13462	1.10e-004	MemeMotifs2312/PROTEIN/prosite2021_04.meme	PS01162 (QOR_ZETA_CRYSTAL)	https://prosite.expasy.org/PS01162
SRSF1|Q07955	GRGGRGGRGR	RGGGGGGGGG	97	106	5.59615	1.10e-004	MemeMotifs2312/PROTEIN/prosite2021_04.meme	PS01162 (QOR_ZETA_CRYSTAL)	https://prosite.expasy.org/PS01162
LSM11|P83369	GRGGRGGRGR	RTGVRGGGRG	64	73	5.42308	1.10e-004	MemeMotifs2312/PROTEIN/prosite2021_04.meme	PS01162 (QOR_ZETA_CRYSTAL)	https://prosite.expasy.org/PS01162
LSM11|P83369	GRGGRGGRGR	GGRGRGRARG	70	79	5.10577	1.10e-004	MemeMotifs2312/PROTEIN/prosite2021_04.meme	PS01162 (QOR_ZETA_CRYSTAL)	https://prosite.expasy.org/PS01162
LSM11|P83369	GRGGRGGRGR	GRRGPGRSRK	130	139	4.90385	1.10e-004	MemeMotifs2312/PROTEIN/prosite2021_04.meme	PS01162 (QOR_ZETA_CRYSTAL)	https://prosite.expasy.org/PS01162
HNRNPK|P61978	GPPPPPPG	GPPPPPPG	288	295	27.5556	1.95e-003	MemeMotifs2312/PROTEIN/prosite2021_04.meme	PS00439 (ACYLTRANSF_C_1)	https://prosite.expasy.org/PS00439
TNRC6B|Q9UPQ9	GPPPPPPG	GPPPPPPG	842	849	27.5556	1.95e-003	MemeMotifs2312/PROTEIN/prosite2021_04.meme	PS00439 (ACYLTRANSF_C_1)	https://prosite.expasy.org/PS00439
YTHDC1|Q96MU7	GPPPPPPG	GPPPPWQG	600	607	26.7593	1.95e-003	MemeMotifs2312/PROTEIN/prosite2021_04.meme	PS00439 (ACYLTRANSF_C_1)	https://prosite.expasy.org/PS00439
CPSF7|Q8N684	GPPPPPPG	GVPPPPPG	253	260	25.7315	1.95e-003	MemeMotifs2312/PROTEIN/prosite2021_04.meme	PS00439 (ACYLTRANSF_C_1)	https://prosite.expasy.org/PS00439
HNRNPK|P61978	GPPPPPPG	LPPPPPPR	309	316	25.0463	1.95e-003	MemeMotifs2312/PROTEIN/prosite2021_04.meme	PS00439 (ACYLTRANSF_C_1)	https://prosite.expasy.org/PS00439
AGO2|Q9UKV8	GPPPPPPG	APPAPPPP	10	17	23.5093	1.95e-003	MemeMotifs2312/PROTEIN/prosite2021_04.meme	PS00439 (ACYLTRANSF_C_1)	https://prosite.expasy.org/PS00439
TNRC6B|Q9UPQ9	GPPPPPPG	GGPPPPPP	841	848	18.2407	1.95e-003	MemeMotifs2312/PROTEIN/prosite2021_04.meme	PS00439 (ACYLTRANSF_C_1)	https://prosite.expasy.org/PS00439
CPSF7|Q8N684	GPPPPPPG	LPPPPIPP	237	244	16.9259	1.95e-003	MemeMotifs2312/PROTEIN/prosite2021_04.meme	PS00439 (ACYLTRANSF_C_1)	https://prosite.expasy.org/PS00439
AGO2|Q9UKV8	GPPPPPPG	APPPPIQG	13	20	16.9074	1.95e-003	MemeMotifs2312/PROTEIN/prosite2021_04.meme	PS00439 (ACYLTRANSF_C_1)	https://prosite.expasy.org/PS00439
HNRNPK|P61978	GPPPPPPG	LPLPPPPP	307	314	16.6111	1.95e-003	MemeMotifs2312/PROTEIN/prosite2021_04.meme	PS00439 (ACYLTRANSF_C_1)	https://prosite.expasy.org/PS00439
HNRNPK|P61978	GPPPPPPG	PPPPPPRG	310	317	12	1.95e-003	MemeMotifs2312/PROTEIN/prosite2021_04.meme	PS00439 (ACYLTRANSF_C_1)	https://prosite.expasy.org/PS00439
CPSF7|Q8N684	GPPPPPPG	PPPIPPPP	239	246	10.9167	1.95e-003	MemeMotifs2312/PROTEIN/prosite2021_04.meme	PS00439 (ACYLTRANSF_C_1)	https://prosite.expasy.org/PS00439
HNRNPK|P61978	GPPPPPPG	RGPPPPPP	287	294	10.9167	1.95e-003	MemeMotifs2312/PROTEIN/prosite2021_04.meme	PS00439 (ACYLTRANSF_C_1)	https://prosite.expasy.org/PS00439
HNRNPK|P61978	GPPPPPPG	PLPPPPPP	308	315	10.9167	1.95e-003	MemeMotifs2312/PROTEIN/prosite2021_04.meme	PS00439 (ACYLTRANSF_C_1)	https://prosite.expasy.org/PS00439
HNRNPK|P61978	GPPPPPPG	PPPPPPGR	289	296	10.8056	1.95e-003	MemeMotifs2312/PROTEIN/prosite2021_04.meme	PS00439 (ACYLTRANSF_C_1)	https://prosite.expasy.org/PS00439
CPSF7|Q8N684	GPPPPPPG	PPPPIPPP	238	245	10.6019	1.95e-003	MemeMotifs2312/PROTEIN/prosite2021_04.meme	PS00439 (ACYLTRANSF_C_1)	https://prosite.expasy.org/PS00439
CPSF7|Q8N684	GPPPPPPG	PPIPPPPP	240	247	10.6019	1.95e-003	MemeMotifs2312/PROTEIN/prosite2021_04.meme	PS00439 (ACYLTRANSF_C_1)	https://prosite.expasy.org/PS00439
CPSF7|Q8N684	GPPPPPPG	GLPPPPIP	236	243	10.0093	1.95e-003	MemeMotifs2312/PROTEIN/prosite2021_04.meme	PS00439 (ACYLTRANSF_C_1)	https://prosite.expasy.org/PS00439
TNRC6B|Q9UPQ9	GPPPPPPG	QQPPPPQP	827	834	9.52778	1.95e-003	MemeMotifs2312/PROTEIN/prosite2021_04.meme	PS00439 (ACYLTRANSF_C_1)	https://prosite.expasy.org/PS00439
AGO2|Q9UKV8	GPPPPPPG	LAPPAPPP	9	16	8.37963	1.95e-003	MemeMotifs2312/PROTEIN/prosite2021_04.meme	PS00439 (ACYLTRANSF_C_1)	https://prosite.expasy.org/PS00439
DHX30|Q7L2E3	GPPPPPPG	LPPPRLPP	21	28	8.37963	1.95e-003	MemeMotifs2312/PROTEIN/prosite2021_04.meme	PS00439 (ACYLTRANSF_C_1)	https://prosite.expasy.org/PS00439
RPS3|P23396	GPPPPPPG	EPPAMPQP	232	239	7.27778	1.95e-003	MemeMotifs2312/PROTEIN/prosite2021_04.meme	PS00439 (ACYLTRANSF_C_1)	https://prosite.expasy.org/PS00439
LSM11|P83369	GPPPPPPG	GVPAAPGP	85	92	5.93519	1.95e-003	MemeMotifs2312/PROTEIN/prosite2021_04.meme	PS00439 (ACYLTRANSF_C_1)	https://prosite.expasy.org/PS00439
CPSF7|Q8N684	GPPPPPPG	PIPPPPPL	241	248	4.67593	1.95e-003	MemeMotifs2312/PROTEIN/prosite2021_04.meme	PS00439 (ACYLTRANSF_C_1)	https://prosite.expasy.org/PS00439
CPSF7|Q8N684	GPPPPPPG	IPPPPPLS	242	249	4.67593	1.95e-003	MemeMotifs2312/PROTEIN/prosite2021_04.meme	PS00439 (ACYLTRANSF_C_1)	https://prosite.expasy.org/PS00439
CPSF7|Q8N684	GPPPPPPG	VPPPPPGI	254	261	4.67593	1.95e-003	MemeMotifs2312/PROTEIN/prosite2021_04.meme	PS00439 (ACYLTRANSF_C_1)	https://prosite.expasy.org/PS00439
TNRC6B|Q9UPQ9	GPPPPPPG	QPPPPQPE	828	835	4.67593	1.95e-003	MemeMotifs2312/PROTEIN/prosite2021_04.meme	PS00439 (ACYLTRANSF_C_1)	https://prosite.expasy.org/PS00439
TNRC6B|Q9UPQ9	GPPPPPPG	PPPPPPGN	843	850	4.67593	1.95e-003	MemeMotifs2312/PROTEIN/prosite2021_04.meme	PS00439 (ACYLTRANSF_C_1)	https://prosite.expasy.org/PS00439
AGO2|Q9UKV8	GPPPPPPG	PPAPPPPI	11	18	4.36111	1.95e-003	MemeMotifs2312/PROTEIN/prosite2021_04.meme	PS00439 (ACYLTRANSF_C_1)	https://prosite.expasy.org/PS00439
TNRC6B|Q9UPQ9	GPPPPPPG	GQPPPPSC	108	115	3.76852	1.95e-003	MemeMotifs2312/PROTEIN/prosite2021_04.meme	PS00439 (ACYLTRANSF_C_1)	https://prosite.expasy.org/PS00439
HNRNPK|P61978	GPPPPPPG	PPPPPGRG	290	297	3.76852	1.95e-003	MemeMotifs2312/PROTEIN/prosite2021_04.meme	PS00439 (ACYLTRANSF_C_1)	https://prosite.expasy.org/PS00439
HNRNPK|P61978	GPPPPPPG	PPPPPRGG	311	318	3.76852	1.95e-003	MemeMotifs2312/PROTEIN/prosite2021_04.meme	PS00439 (ACYLTRANSF_C_1)	https://prosite.expasy.org/PS00439
TNRC6B|Q9UPQ9	GPPPPPPG	PLPRPPPG	1597	1604	3.76852	1.95e-003	MemeMotifs2312/PROTEIN/prosite2021_04.meme	PS00439 (ACYLTRANSF_C_1)	https://prosite.expasy.org/PS00439
HNRNPA1|P09651	HFEQWGKLTDCVVMR	HFEQWGTLTDCVVMR	33	47	65.1724	2.10e-002	MemeMotifs2312/PROTEIN/prosite2021_04.meme	PS01064 (PYRIDOX_OXIDASE)	https://prosite.expasy.org/PS01064
HNRNPA2B1|P22626	HFEQWGKLTDCVVMR	YYEQWGKLTDCVVMR	40	54	64.9425	2.10e-002	MemeMotifs2312/PROTEIN/prosite2021_04.meme	PS01064 (PYRIDOX_OXIDASE)	https://prosite.expasy.org/PS01064
HNRNPA1|P09651	HFEQWGKLTDCVVMR	YFEQYGKIEVIEIMT	124	138	-7.1954	2.10e-002	MemeMotifs2312/PROTEIN/prosite2021_04.meme	PS01064 (PYRIDOX_OXIDASE)	https://prosite.expasy.org/PS01064
EFTUD2|Q15029	HFEQWGKLTDCVVMR	YSEIDIKVADPVVTF	648	662	-16.4713	2.10e-002	MemeMotifs2312/PROTEIN/prosite2021_04.meme	PS01064 (PYRIDOX_OXIDASE)	https://prosite.expasy.org/PS01064
AGO2|Q9UKV8	HFEQWGKLTDCVVMR	GDTVLGMATQCVQMK	536	550	-20.5977	2.10e-002	MemeMotifs2312/PROTEIN/prosite2021_04.meme	PS01064 (PYRIDOX_OXIDASE)	https://prosite.expasy.org/PS01064
MATR3|P43243	ESEDEL	ESEDEL	653	658	19.1327	2.33e-003	STREME	1-ESEDEL
HNRNPU|Q00839	ESEDEL	EGEDEL	140	145	17.3009	2.33e-003	STREME	1-ESEDEL
NPM1|P06748	ESEDEL	ESEDEE	124	129	17.0619	2.33e-003	STREME	1-ESEDEL
SMNDC1|O75940	ESEDEL	ENEDLL	28	33	16.5133	2.33e-003	STREME	1-ESEDEL
NOLC1|Q14978	ESEDEL	SSEDEP	174	179	15.2389	2.33e-003	STREME	1-ESEDEL
STAU1|O95793	ESEDEL	ESEEEN	175	180	15.2124	2.33e-003	STREME	1-ESEDEL
NOLC1|Q14978	ESEDEL	SSEEEE	90	95	11.7522	2.33e-003	STREME	1-ESEDEL
NOLC1|Q14978	ESEDEL	SSEEEE	477	482	11.7522	2.33e-003	STREME	1-ESEDEL
NOLC1|Q14978	ESEDEL	SSEEEE	525	530	11.7522	2.33e-003	STREME	1-ESEDEL
HNRNPU|Q00839	ESEDEL	ASEDEN	127	132	10.3894	2.33e-003	STREME	1-ESEDEL
HNRNPU|Q00839	DDEEAG	DDEEAG	43	48	21.448	1.05e-002	MemeMotifs2312/PROTEIN/prosite2021_04.meme	PS01247 (IUNH)	https://prosite.expasy.org/PS01247
NPM1|P06748	DDEEAG	DDEEAE	182	187	14.848	1.05e-002	MemeMotifs2312/PROTEIN/prosite2021_04.meme	PS01247 (IUNH)	https://prosite.expasy.org/PS01247
STAU1|O95793	AALSGS	AALSGS	13	18	20.7031	3.50e-002	MemeMotifs2312/PROTEIN/prosite2021_04.meme	PS00673 (V8_SER)	https://prosite.expasy.org/PS00673
SMNDC1|O75940	AALSGS	AALSGN	21	26	14.3047	3.50e-002	MemeMotifs2312/PROTEIN/prosite2021_04.meme	PS00673 (V8_SER)	https://prosite.expasy.org/PS00673
HNRNPU|Q00839	DENGDD	DENGDD	130	135	23.0085	3.50e-002	MemeMotifs2312/PROTEIN/prosite2021_04.meme	PS00572 (GLYCOSYL_HYDROL_F1_1)	https://prosite.expasy.org/PS00572
MATR3|P43243	DENGDD	DENKDD	767	772	16.4661	3.50e-002	MemeMotifs2312/PROTEIN/prosite2021_04.meme	PS00572 (GLYCOSYL_HYDROL_F1_1)	https://prosite.expasy.org/PS00572
MATR3|P43243	DENGDD	SENADD	748	753	9.35593	3.50e-002	MemeMotifs2312/PROTEIN/prosite2021_04.meme	PS00572 (GLYCOSYL_HYDROL_F1_1)	https://prosite.expasy.org/PS00572
NPM1|P06748	EEKAPVK	EEKAPVK	187	193	24.4836	3.50e-002	MemeMotifs2312/PROTEIN/prosite2021_04.meme	PS00322 (HISTONE_H3_1)	https://prosite.expasy.org/PS00322
NOLC1|Q14978	EEKAPVK	VAKAPVK	249	255	11.6148	3.50e-002	MemeMotifs2312/PROTEIN/prosite2021_04.meme	PS00322 (HISTONE_H3_1)	https://prosite.expasy.org/PS00322
STAU1|O95793	EEKAPVK	EEKTPIK	369	375	10.5246	3.50e-002	MemeMotifs2312/PROTEIN/prosite2021_04.meme	PS00322 (HISTONE_H3_1)	https://prosite.expasy.org/PS00322
SUB1|P53999	SDSEVD	SDSEVD	17	22	20.5833	1.43e-002	MemeMotifs2312/PROTEIN/prosite2021_04.meme	PS00393 (PEPCASE_2)	https://prosite.expasy.org/PS00393
DROSHA|Q9NRR4	SDSEVD	SDSEVF	497	502	19.3611	1.43e-002	MemeMotifs2312/PROTEIN/prosite2021_04.meme	PS00393 (PEPCASE_2)	https://prosite.expasy.org/PS00393
AGO2|Q9UKV8	SDSEVD	VDKEHD	818	823	17.9815	1.43e-002	MemeMotifs2312/PROTEIN/prosite2021_04.meme	PS00393 (PEPCASE_2)	https://prosite.expasy.org/PS00393
YWHAG|P61981	SDSEVD	EDSYKD	213	218	17.8333	1.43e-002	MemeMotifs2312/PROTEIN/prosite2021_04.meme	PS00393 (PEPCASE_2)	https://prosite.expasy.org/PS00393
AGO2|Q9UKV8	DDNRFS	DDNRFS	770	775	24.5603	7.14e-002	MemeMotifs2312/PROTEIN/prosite2021_04.meme	PS00565 (ARGININOSUCCIN_SYN_2)	https://prosite.expasy.org/PS00565
SUB1|P53999	DDNRFS	DDNMFQ	60	65	11.0948	7.14e-002	MemeMotifs2312/PROTEIN/prosite2021_04.meme	PS00565 (ARGININOSUCCIN_SYN_2)	https://prosite.expasy.org/PS00565
DROSHA|Q9NRR4	DDNRFS	RDNRRS	295	300	9.91379	7.14e-002	MemeMotifs2312/PROTEIN/prosite2021_04.meme	PS00565 (ARGININOSUCCIN_SYN_2)	https://prosite.expasy.org/PS00565
DROSHA|Q9NRR4	PPMPPPMPC	PPMPPPMPC	118	126	35.6639	2.14e-001	STREME	3-PPMPPPMPC
DROSHA|Q9NRR4	PPMPPPMPC	VPFPPPMPP	79	87	14.2689	2.14e-001	STREME	3-PPMPPPMPC
DROSHA|Q9NRR4	PPMPPPMPC	PPCFPPMPP	114	122	14.2689	2.14e-001	STREME	3-PPMPPPMPC
DROSHA|Q9NRR4	PPMPPPMPC	PPPPPVMPQ	154	162	14.2689	2.14e-001	STREME	3-PPMPPPMPC
DROSHA|Q9NRR4	PPMPPPMPC	PPMPPSAQG	83	91	8.2605	2.14e-001	STREME	3-PPMPPPMPC
DROSHA|Q9NRR4	PPMPPPMPC	PPMPCPNNP	122	130	8.2605	2.14e-001	STREME	3-PPMPPPMPC
DROSHA|Q9NRR4	PPMPPPMPC	PSMPHPPPP	149	157	8.2605	2.14e-001	STREME	3-PPMPPPMPC
AGO2|Q9UKV8	PPMPPPMPC	PPAPPPPIQ	11	19	6.82353	2.14e-001	STREME	3-PPMPPPMPC
DROSHA|Q9NRR4	PPMPPPMPC	MPHPPPPPV	151	159	6.82353	2.14e-001	STREME	3-PPMPPPMPC
AGO2|Q9UKV8	PPRPDFGTSGRTI	PPRPDFGTSGRTI	26	38	49.9185	2.14e-001	STREME	4-PPRPDFGTSGRTI
DROSHA|Q9NRR4	PPRPDFGTSGRTI	PPRPDFVPFPPPM	73	85	4.15556	2.14e-001	STREME	4-PPRPDFGTSGRTI
DROSHA|Q9NRR4	TLRTEGKEPD	TLRTEGKEPD	1271	1280	38.0504	2.14e-001	STREME	5-TLRTEGKEPD
DROSHA|Q9NRR4	TLRTEGKEPD	TLRTVGFNHL	1129	1138	4.94245	2.14e-001	STREME	5-TLRTEGKEPD
AGO2|Q9UKV8	TLRTEGKEPD	TLPGEGKDRI	118	127	4.63309	2.14e-001	STREME	5-TLRTEGKEPD
CAPRIN1|Q14444	EKKKGK	EKKKGK	69	74	19.2366	1.50e+000	MemeMotifs2312/PROTEIN/prosite2021_04.meme	PS01172 (RIBOSOMAL_L44E)	https://prosite.expasy.org/PS01172
PPIG|Q13427	EKKKGK	EKKKRK	244	249	18.4086	1.50e+000	MemeMotifs2312/PROTEIN/prosite2021_04.meme	PS01172 (RIBOSOMAL_L44E)	https://prosite.expasy.org/PS01172
ABCF1|Q8NE71	EKKKGK	EKKKLK	257	262	18.0968	1.50e+000	MemeMotifs2312/PROTEIN/prosite2021_04.meme	PS01172 (RIBOSOMAL_L44E)	https://prosite.expasy.org/PS01172
DKC1|O60832	EKKKGK	EKKKSK	469	474	17.5806	1.50e+000	MemeMotifs2312/PROTEIN/prosite2021_04.meme	PS01172 (RIBOSOMAL_L44E)	https://prosite.expasy.org/PS01172
METAP2|P50579	EKKKGK	GKKKKK	97	102	16.2581	1.50e+000	MemeMotifs2312/PROTEIN/prosite2021_04.meme	PS01172 (RIBOSOMAL_L44E)	https://prosite.expasy.org/PS01172
DKC1|O60832	EKKKGK	TKKKKK	497	502	15.914	1.50e+000	MemeMotifs2312/PROTEIN/prosite2021_04.meme	PS01172 (RIBOSOMAL_L44E)	https://prosite.expasy.org/PS01172
GEMIN5|Q8TEQ6	EKKKGK	PKKKKK	741	746	15.6237	1.50e+000	MemeMotifs2312/PROTEIN/prosite2021_04.meme	PS01172 (RIBOSOMAL_L44E)	https://prosite.expasy.org/PS01172
METAP2|P50579	EKKKGK	KKKKKK	98	103	15.4409	1.50e+000	MemeMotifs2312/PROTEIN/prosite2021_04.meme	PS01172 (RIBOSOMAL_L44E)	https://prosite.expasy.org/PS01172
METAP2|P50579	EKKKGK	KKKKKK	99	104	15.4409	1.50e+000	MemeMotifs2312/PROTEIN/prosite2021_04.meme	PS01172 (RIBOSOMAL_L44E)	https://prosite.expasy.org/PS01172
METAP2|P50579	EKKKGK	KKKKKK	100	105	15.4409	1.50e+000	MemeMotifs2312/PROTEIN/prosite2021_04.meme	PS01172 (RIBOSOMAL_L44E)	https://prosite.expasy.org/PS01172
METAP2|P50579	EKKKGK	KKKKKK	101	106	15.4409	1.50e+000	MemeMotifs2312/PROTEIN/prosite2021_04.meme	PS01172 (RIBOSOMAL_L44E)	https://prosite.expasy.org/PS01172
LSM11|P83369	EKKKGK	RKKKRK	325	330	15.4409	1.50e+000	MemeMotifs2312/PROTEIN/prosite2021_04.meme	PS01172 (RIBOSOMAL_L44E)	https://prosite.expasy.org/PS01172
DKC1|O60832	EKKKGK	KKKKKK	498	503	15.4409	1.50e+000	MemeMotifs2312/PROTEIN/prosite2021_04.meme	PS01172 (RIBOSOMAL_L44E)	https://prosite.expasy.org/PS01172
DKC1|O60832	EKKKGK	KKKKKK	499	504	15.4409	1.50e+000	MemeMotifs2312/PROTEIN/prosite2021_04.meme	PS01172 (RIBOSOMAL_L44E)	https://prosite.expasy.org/PS01172
DKC1|O60832	EKKKGK	KKKKKK	500	505	15.4409	1.50e+000	MemeMotifs2312/PROTEIN/prosite2021_04.meme	PS01172 (RIBOSOMAL_L44E)	https://prosite.expasy.org/PS01172
DDX52|Q9Y2R4	EKKKGK	SKKKRK	86	91	15.2043	1.50e+000	MemeMotifs2312/PROTEIN/prosite2021_04.meme	PS01172 (RIBOSOMAL_L44E)	https://prosite.expasy.org/PS01172
STAU1|O95793	EKKKGK	IKKKTK	265	270	15.0538	1.50e+000	MemeMotifs2312/PROTEIN/prosite2021_04.meme	PS01172 (RIBOSOMAL_L44E)	https://prosite.expasy.org/PS01172
TNRC6B|Q9UPQ9	EKKKGK	EDKKRK	14	19	14.7849	1.50e+000	MemeMotifs2312/PROTEIN/prosite2021_04.meme	PS01172 (RIBOSOMAL_L44E)	https://prosite.expasy.org/PS01172
TNRC6B|Q9UPQ9	EKKKGK	EDKKKK	21	26	14.7849	1.50e+000	MemeMotifs2312/PROTEIN/prosite2021_04.meme	PS01172 (RIBOSOMAL_L44E)	https://prosite.expasy.org/PS01172
DDX21|Q9NY93	EKKKGK	FKHKGK	533	538	14.7419	1.50e+000	MemeMotifs2312/PROTEIN/prosite2021_04.meme	PS01172 (RIBOSOMAL_L44E)	https://prosite.expasy.org/PS01172
RBM15B|Q8NDT2	EKKKGK	ETKKLK	704	709	14.6774	1.50e+000	MemeMotifs2312/PROTEIN/prosite2021_04.meme	PS01172 (RIBOSOMAL_L44E)	https://prosite.expasy.org/PS01172
METAP2|P50579	EKKKGK	KKKKSK	41	46	14.6129	1.50e+000	MemeMotifs2312/PROTEIN/prosite2021_04.meme	PS01172 (RIBOSOMAL_L44E)	https://prosite.expasy.org/PS01172
WDR3|Q9UNX4	EKKKGK	EEKKRK	926	931	14.3333	1.50e+000	MemeMotifs2312/PROTEIN/prosite2021_04.meme	PS01172 (RIBOSOMAL_L44E)	https://prosite.expasy.org/PS01172
WDR43|Q15061	EKKKGK	THKKGK	449	454	14.2688	1.50e+000	MemeMotifs2312/PROTEIN/prosite2021_04.meme	PS01172 (RIBOSOMAL_L44E)	https://prosite.expasy.org/PS01172
UTP3|Q9NQZ2	EKKKGK	EKAKLK	372	377	14.1828	1.50e+000	MemeMotifs2312/PROTEIN/prosite2021_04.meme	PS01172 (RIBOSOMAL_L44E)	https://prosite.expasy.org/PS01172
TAF15|Q92804	EKKKGK	NKKTGK	263	268	13.4301	1.50e+000	MemeMotifs2312/PROTEIN/prosite2021_04.meme	PS01172 (RIBOSOMAL_L44E)	https://prosite.expasy.org/PS01172
YTHDC1|Q96MU7	EKKKGK	EKKGSK	41	46	13.3441	1.50e+000	MemeMotifs2312/PROTEIN/prosite2021_04.meme	PS01172 (RIBOSOMAL_L44E)	https://prosite.expasy.org/PS01172
DDX21|Q9NY93	EKKKGK	PHKKRK	507	512	13.1505	1.50e+000	MemeMotifs2312/PROTEIN/prosite2021_04.meme	PS01172 (RIBOSOMAL_L44E)	https://prosite.expasy.org/PS01172
DKC1|O60832	EKKKGK	KHKKKK	12	17	12.9677	1.50e+000	MemeMotifs2312/PROTEIN/prosite2021_04.meme	PS01172 (RIBOSOMAL_L44E)	https://prosite.expasy.org/PS01172
EIF3H|O15372	EKKKGK	GKGKGK	23	28	12.9355	1.50e+000	MemeMotifs2312/PROTEIN/prosite2021_04.meme	PS01172 (RIBOSOMAL_L44E)	https://prosite.expasy.org/PS01172
DKC1|O60832	EKKKGK	KKHKKK	11	16	12.8817	1.50e+000	MemeMotifs2312/PROTEIN/prosite2021_04.meme	PS01172 (RIBOSOMAL_L44E)	https://prosite.expasy.org/PS01172
DICER1|Q9UPY3	EKKKGK	GKKKGL	1360	1365	12.7097	1.50e+000	MemeMotifs2312/PROTEIN/prosite2021_04.meme	PS01172 (RIBOSOMAL_L44E)	https://prosite.expasy.org/PS01172
DKC1|O60832	EKKKGK	TTKKKK	496	501	12.4946	1.50e+000	MemeMotifs2312/PROTEIN/prosite2021_04.meme	PS01172 (RIBOSOMAL_L44E)	https://prosite.expasy.org/PS01172
NSUN2|Q08J23	EKKKGK	EKKKEG	709	714	12.4194	1.50e+000	MemeMotifs2312/PROTEIN/prosite2021_04.meme	PS01172 (RIBOSOMAL_L44E)	https://prosite.expasy.org/PS01172
DDX21|Q9NR30	EKKKGK	KKAKKK	75	80	11.5269	1.50e+000	MemeMotifs2312/PROTEIN/prosite2021_04.meme	PS01172 (RIBOSOMAL_L44E)	https://prosite.expasy.org/PS01172
PPIG|Q13427	EKKKGK	EKGTGK	47	52	11.4946	1.50e+000	MemeMotifs2312/PROTEIN/prosite2021_04.meme	PS01172 (RIBOSOMAL_L44E)	https://prosite.expasy.org/PS01172
PPIG|Q13427	EKKKGK	KHKKEK	240	245	11.2151	1.50e+000	MemeMotifs2312/PROTEIN/prosite2021_04.meme	PS01172 (RIBOSOMAL_L44E)	https://prosite.expasy.org/PS01172
METAP2|P50579	EKKKGK	KKKKRG	103	108	11.2043	1.50e+000	MemeMotifs2312/PROTEIN/prosite2021_04.meme	PS01172 (RIBOSOMAL_L44E)	https://prosite.expasy.org/PS01172
WDR3|Q9UNX4	EKKKGK	GTKTGK	472	477	10.0753	1.50e+000	MemeMotifs2312/PROTEIN/prosite2021_04.meme	PS01172 (RIBOSOMAL_L44E)	https://prosite.expasy.org/PS01172
DDX21|Q9NR30	EKKKGK	KEKKEK	30	35	9.6129	1.50e+000	MemeMotifs2312/PROTEIN/prosite2021_04.meme	PS01172 (RIBOSOMAL_L44E)	https://prosite.expasy.org/PS01172
DDX6|P26196	RGIDIPKVNLVINFD	RGIDIQAVNVVINFD	396	410	51.4062	5.60e-003	MemeMotifs2312/PROTEIN/prosite2021_04.meme	PS01312 (SECA)	https://prosite.expasy.org/PS01312
DDX52|Q9Y2R4	RGIDIPKVNLVINFD	RGIDFKGVNLVINYD	474	488	49.2396	5.60e-003	MemeMotifs2312/PROTEIN/prosite2021_04.meme	PS01312 (SECA)	https://prosite.expasy.org/PS01312
DDX3X|O00571	RGIDIPKVNLVINFD	RGLDISNVKHVINFD	503	517	48.625	5.60e-003	MemeMotifs2312/PROTEIN/prosite2021_04.meme	PS01312 (SECA)	https://prosite.expasy.org/PS01312
DDX21|Q9NY93	RGIDIPKVNLVINFD	RGIDFHHVSAVLNFD	347	361	47.2708	5.60e-003	MemeMotifs2312/PROTEIN/prosite2021_04.meme	PS01312 (SECA)	https://prosite.expasy.org/PS01312
DICER1|Q9UPY3	RGIDIPKVNLVINFD	EGVDIPKCNLVVRFD	524	538	42.9688	5.60e-003	MemeMotifs2312/PROTEIN/prosite2021_04.meme	PS01312 (SECA)	https://prosite.expasy.org/PS01312
DDX21|Q9NR30	RGIDIPKVNLVINFD	RGLDIPEVDLVIQSS	499	513	40.8542	5.60e-003	MemeMotifs2312/PROTEIN/prosite2021_04.meme	PS01312 (SECA)	https://prosite.expasy.org/PS01312
DDX3X|O00571	RGIDIPKVNLVINFD	LGLDQQFAGLDLNSS	10	24	-14.3333	5.60e-003	MemeMotifs2312/PROTEIN/prosite2021_04.meme	PS01312 (SECA)	https://prosite.expasy.org/PS01312
EFTUD2|Q15029	RGIDIPKVNLVINFD	SEIDIKVADPVVTFC	649	663	-17.0208	5.60e-003	MemeMotifs2312/PROTEIN/prosite2021_04.meme	PS01312 (SECA)	https://prosite.expasy.org/PS01312
WDR3|Q9UNX4	RGIDIPKVNLVINFD	RYVAVPACEHVFIWD	37	51	-18.3542	5.60e-003	MemeMotifs2312/PROTEIN/prosite2021_04.meme	PS01312 (SECA)	https://prosite.expasy.org/PS01312
DDX52|Q9Y2R4	YIHRIGRTGRAGNLG	YIHRIGRTGRAGNKG	496	510	56.3977	3.30e-008	MEME	YIHRIGRTGRAGNLG
DDX3X|O00571	YIHRIGRTGRAGNLG	YVHRIGRTGRVGNLG	525	539	53.5568	3.30e-008	MEME	YIHRIGRTGRAGNLG
DDX21|Q9NR30	YIHRIGRTGRAGNLG	YIHRSGRTGRAGRTG	521	535	51.9886	3.30e-008	MEME	YIHRIGRTGRAGNLG
DDX21|Q9NY93	YIHRIGRTGRAGNLG	YIHRAGRTARANNPG	369	383	51.5227	3.30e-008	MEME	YIHRIGRTGRAGNLG
DDX6|P26196	YIHRIGRTGRAGNLG	YLHRIGRSGRFGHLG	418	432	50.2386	3.30e-008	MEME	YIHRIGRTGRAGNLG
SERBP1|Q8NC51	YIHRIGRTGRAGNLG	DLGRPGRGGRGGRGG	361	375	-5.55682	3.30e-008	MEME	YIHRIGRTGRAGNLG
DDX52|Q9Y2R4	YIHRIGRTGRAGNLG	SVEYIHRIGRTGRAG	493	507	-14.3977	3.30e-008	MEME	YIHRIGRTGRAGNLG
DDX21|Q9NR30	YIHRIGRTGRAGNLG	VESYIHRSGRTGRAG	518	532	-14.8523	3.30e-008	MEME	YIHRIGRTGRAGNLG
HNRNPA2B1|P22626	YIHRIGRTGRAGNLG	QEVQSSRSGRGGNFG	194	208	-15.0455	3.30e-008	MEME	YIHRIGRTGRAGNLG
TAF15|Q92804	YIHRIGRTGRAGNLG	YRGRGGRGGDRGGYG	405	419	-18.4432	3.30e-008	MEME	YIHRIGRTGRAGNLG
DKC1|O60832	YIHRIGRTGRAGNLG	WIRRILRVEKTGHSG	108	122	-19.9318	3.30e-008	MEME	YIHRIGRTGRAGNLG
ABCF1|Q8NE71	YIHRIGRTGRAGNLG	YIVAGRRYGLVGPNG	325	339	-20.3864	3.30e-008	MEME	YIHRIGRTGRAGNLG
TAF15|Q92804	YIHRIGRTGRAGNLG	YRGRGGFQGRGGDPK	340	354	-20.3977	3.30e-008	MEME	YIHRIGRTGRAGNLG
TAF15|Q92804	YIHRIGRTGRAGNLG	YGGERGYRGRGGRGG	399	413	-20.75	3.30e-008	MEME	YIHRIGRTGRAGNLG
DICER1|Q9UPY3	YIHRIGRTGRAGNLG	GVLTDLRSALVNNTI	1730	1744	-21.1818	3.30e-008	MEME	YIHRIGRTGRAGNLG
PRPF8|Q6P2Q9	YIHRIGRTGRAGNLG	DSHDIERYARAKFLD	1672	1686	-21.4886	3.30e-008	MEME	YIHRIGRTGRAGNLG
PRPF8|Q6P2Q9	YIHRIGRTGRAGNLG	FNLRSGRTRRALDIP	411	425	-21.6023	3.30e-008	MEME	YIHRIGRTGRAGNLG
SERBP1|Q8NC51	YIHRIGRTGRAGNLG	RPGRGGRGGRGGRGR	364	378	-21.8182	3.30e-008	MEME	YIHRIGRTGRAGNLG
TAF15|Q92804	YIHRIGRTGRAGNLG	GGGRRGRGGYRGRGG	331	345	-21.9773	3.30e-008	MEME	YIHRIGRTGRAGNLG
SERBP1|Q8NC51	YIHRIGRTGRAGNLG	NFGDLGRPGRGGRGG	358	372	-21.9773	3.30e-008	MEME	YIHRIGRTGRAGNLG
DDX6|P26196	YIHRIGRTGRAGNLG	RIGRSGRFGHLGLAI	421	435	-22.0682	3.30e-008	MEME	YIHRIGRTGRAGNLG
DHX30|Q7L2E3	EEEDEEEE	EEEDEEEE	189	196	26.7474	3.00e+000	MemeMotifs2312/PROTEIN/prosite2021_04.meme	PS00540 (FERRITIN_1)	https://prosite.expasy.org/PS00540
DICER1|Q9UPY3	EEEDEEEE	EEEDEEEE	1418	1425	26.7474	3.00e+000	MemeMotifs2312/PROTEIN/prosite2021_04.meme	PS00540 (FERRITIN_1)	https://prosite.expasy.org/PS00540
GRWD1|Q9BQ67	EEEDEEEE	EEEDEEDE	127	134	24.8842	3.00e+000	MemeMotifs2312/PROTEIN/prosite2021_04.meme	PS00540 (FERRITIN_1)	https://prosite.expasy.org/PS00540
UTP3|Q9NQZ2	EEEDEEEE	EEEREEEE	156	163	23.1684	3.00e+000	MemeMotifs2312/PROTEIN/prosite2021_04.meme	PS00540 (FERRITIN_1)	https://prosite.expasy.org/PS00540
ABCF1|Q8NE71	EEEDEEEE	EEEDKEEE	199	206	23.1474	3.00e+000	MemeMotifs2312/PROTEIN/prosite2021_04.meme	PS00540 (FERRITIN_1)	https://prosite.expasy.org/PS00540
YTHDC1|Q96MU7	EEEDEEEE	EEEEEEEE	230	237	22.9895	3.00e+000	MemeMotifs2312/PROTEIN/prosite2021_04.meme	PS00540 (FERRITIN_1)	https://prosite.expasy.org/PS00540
YTHDC1|Q96MU7	EEEDEEEE	EEEEEEEE	231	238	22.9895	3.00e+000	MemeMotifs2312/PROTEIN/prosite2021_04.meme	PS00540 (FERRITIN_1)	https://prosite.expasy.org/PS00540
YTHDC1|Q96MU7	EEEDEEEE	EEEEEEEE	232	239	22.9895	3.00e+000	MemeMotifs2312/PROTEIN/prosite2021_04.meme	PS00540 (FERRITIN_1)	https://prosite.expasy.org/PS00540
YTHDC1|Q96MU7	EEEDEEEE	EEEEEEEE	233	240	22.9895	3.00e+000	MemeMotifs2312/PROTEIN/prosite2021_04.meme	PS00540 (FERRITIN_1)	https://prosite.expasy.org/PS00540
YTHDC1|Q96MU7	EEEDEEEE	EEEEEEEE	234	241	22.9895	3.00e+000	MemeMotifs2312/PROTEIN/prosite2021_04.meme	PS00540 (FERRITIN_1)	https://prosite.expasy.org/PS00540
YTHDC1|Q96MU7	EEEDEEEE	EEEEEEEE	235	242	22.9895	3.00e+000	MemeMotifs2312/PROTEIN/prosite2021_04.meme	PS00540 (FERRITIN_1)	https://prosite.expasy.org/PS00540
YTHDC1|Q96MU7	EEEDEEEE	EEEEEEEE	236	243	22.9895	3.00e+000	MemeMotifs2312/PROTEIN/prosite2021_04.meme	PS00540 (FERRITIN_1)	https://prosite.expasy.org/PS00540
YTHDC1|Q96MU7	EEEDEEEE	EEEEEEEE	237	244	22.9895	3.00e+000	MemeMotifs2312/PROTEIN/prosite2021_04.meme	PS00540 (FERRITIN_1)	https://prosite.expasy.org/PS00540
YTHDC1|Q96MU7	EEEDEEEE	EEEEEEEE	238	245	22.9895	3.00e+000	MemeMotifs2312/PROTEIN/prosite2021_04.meme	PS00540 (FERRITIN_1)	https://prosite.expasy.org/PS00540
YTHDC1|Q96MU7	EEEDEEEE	EEEEEEEE	239	246	22.9895	3.00e+000	MemeMotifs2312/PROTEIN/prosite2021_04.meme	PS00540 (FERRITIN_1)	https://prosite.expasy.org/PS00540
YTHDC1|Q96MU7	EEEDEEEE	EEEEEEEE	240	247	22.9895	3.00e+000	MemeMotifs2312/PROTEIN/prosite2021_04.meme	PS00540 (FERRITIN_1)	https://prosite.expasy.org/PS00540
YTHDC1|Q96MU7	EEEDEEEE	EEEEEEEE	241	248	22.9895	3.00e+000	MemeMotifs2312/PROTEIN/prosite2021_04.meme	PS00540 (FERRITIN_1)	https://prosite.expasy.org/PS00540
YTHDC1|Q96MU7	EEEDEEEE	EEEEEEEE	242	249	22.9895	3.00e+000	MemeMotifs2312/PROTEIN/prosite2021_04.meme	PS00540 (FERRITIN_1)	https://prosite.expasy.org/PS00540
WDR43|Q15061	EEEDEEEE	EEEDEDAE	637	644	22.4421	3.00e+000	MemeMotifs2312/PROTEIN/prosite2021_04.meme	PS00540 (FERRITIN_1)	https://prosite.expasy.org/PS00540
GRWD1|Q9BQ67	EEEDEEEE	EEEEEEDE	124	131	21.1263	3.00e+000	MemeMotifs2312/PROTEIN/prosite2021_04.meme	PS00540 (FERRITIN_1)	https://prosite.expasy.org/PS00540
ZRANB2|O95218	EEEDEEEE	EEEDEDED	156	163	21.0737	3.00e+000	MemeMotifs2312/PROTEIN/prosite2021_04.meme	PS00540 (FERRITIN_1)	https://prosite.expasy.org/PS00540
GRWD1|Q9BQ67	EEEDEEEE	EEEEEDEE	125	132	20.7474	3.00e+000	MemeMotifs2312/PROTEIN/prosite2021_04.meme	PS00540 (FERRITIN_1)	https://prosite.expasy.org/PS00540
SF3A3|Q12874	EEEDEEEE	ESEDEENE	368	375	20.5263	3.00e+000	MemeMotifs2312/PROTEIN/prosite2021_04.meme	PS00540 (FERRITIN_1)	https://prosite.expasy.org/PS00540
DDX21|Q9NR30	EEEDEEEE	EEIAEEEE	42	49	20.4526	3.00e+000	MemeMotifs2312/PROTEIN/prosite2021_04.meme	PS00540 (FERRITIN_1)	https://prosite.expasy.org/PS00540
ZNF622|Q969S3	EEEDEEEE	QEEDSEEE	194	201	19.6737	3.00e+000	MemeMotifs2312/PROTEIN/prosite2021_04.meme	PS00540 (FERRITIN_1)	https://prosite.expasy.org/PS00540
WDR43|Q15061	EEEDEEEE	EEESSEEE	600	607	19.0737	3.00e+000	MemeMotifs2312/PROTEIN/prosite2021_04.meme	PS00540 (FERRITIN_1)	https://prosite.expasy.org/PS00540
GEMIN5|Q8TEQ6	EEEDEEEE	EETSEEAE	217	224	18.8211	3.00e+000	MemeMotifs2312/PROTEIN/prosite2021_04.meme	PS00540 (FERRITIN_1)	https://prosite.expasy.org/PS00540
BCCIP|Q9P287	EEEDEEEE	KEKDEEDE	44	51	17.6947	3.00e+000	MemeMotifs2312/PROTEIN/prosite2021_04.meme	PS00540 (FERRITIN_1)	https://prosite.expasy.org/PS00540
SERBP1|Q8NC51	EEEDEEEE	EETPEGEE	256	263	17.6421	3.00e+000	MemeMotifs2312/PROTEIN/prosite2021_04.meme	PS00540 (FERRITIN_1)	https://prosite.expasy.org/PS00540
WDR3|Q9UNX4	EEEDEEEE	EEEDPEVN	337	344	17.4632	3.00e+000	MemeMotifs2312/PROTEIN/prosite2021_04.meme	PS00540 (FERRITIN_1)	https://prosite.expasy.org/PS00540
EIF3A|Q14152	EEEDEEEE	ELEIEERE	862	869	16.8421	3.00e+000	MemeMotifs2312/PROTEIN/prosite2021_04.meme	PS00540 (FERRITIN_1)	https://prosite.expasy.org/PS00540
SF3A3|Q12874	EEEDEEEE	ESESEDEE	366	373	16.8316	3.00e+000	MemeMotifs2312/PROTEIN/prosite2021_04.meme	PS00540 (FERRITIN_1)	https://prosite.expasy.org/PS00540
TNRC6B|Q9UPQ9	EEEDEEEE	EKEQEREE	3	10	16.5474	3.00e+000	MemeMotifs2312/PROTEIN/prosite2021_04.meme	PS00540 (FERRITIN_1)	https://prosite.expasy.org/PS00540
BCCIP|Q9P287	EEEDEEEE	EEEEKEVE	26	33	16.4737	3.00e+000	MemeMotifs2312/PROTEIN/prosite2021_04.meme	PS00540 (FERRITIN_1)	https://prosite.expasy.org/PS00540
ABCF1|Q8NE71	EEEDEEEE	QSEEEEEE	139	146	15.9158	3.00e+000	MemeMotifs2312/PROTEIN/prosite2021_04.meme	PS00540 (FERRITIN_1)	https://prosite.expasy.org/PS00540
YTHDC1|Q96MU7	EEEDEEEE	VEEDEEVE	209	216	14.1368	3.00e+000	MemeMotifs2312/PROTEIN/prosite2021_04.meme	PS00540 (FERRITIN_1)	https://prosite.expasy.org/PS00540
YTHDC1|Q96MU7	EEEDEEEE	EEEEEEYE	244	251	13.8737	3.00e+000	MemeMotifs2312/PROTEIN/prosite2021_04.meme	PS00540 (FERRITIN_1)	https://prosite.expasy.org/PS00540
ABCF1|Q8NE71	EEEDEEEE	EEEGEGEE	229	236	13.5053	3.00e+000	MemeMotifs2312/PROTEIN/prosite2021_04.meme	PS00540 (FERRITIN_1)	https://prosite.expasy.org/PS00540
UTP3|Q9NQZ2	EEEDEEEE	EEREEEEE	157	164	13.4947	3.00e+000	MemeMotifs2312/PROTEIN/prosite2021_04.meme	PS00540 (FERRITIN_1)	https://prosite.expasy.org/PS00540
SF3A3|Q12874	EEEDEEEE	EEREEEEE	354	361	13.4947	3.00e+000	MemeMotifs2312/PROTEIN/prosite2021_04.meme	PS00540 (FERRITIN_1)	https://prosite.expasy.org/PS00540
SF3A3|Q12874	EEEDEEEE	GEEREEEE	353	360	13.4737	3.00e+000	MemeMotifs2312/PROTEIN/prosite2021_04.meme	PS00540 (FERRITIN_1)	https://prosite.expasy.org/PS00540
ZNF622|Q969S3	EEEDEEEE	EEDSEEEE	195	202	13.4316	3.00e+000	MemeMotifs2312/PROTEIN/prosite2021_04.meme	PS00540 (FERRITIN_1)	https://prosite.expasy.org/PS00540
UTP3|Q9NQZ2	EEEDEEEE	EEEEREEE	155	162	13.3895	3.00e+000	MemeMotifs2312/PROTEIN/prosite2021_04.meme	PS00540 (FERRITIN_1)	https://prosite.expasy.org/PS00540
DHX30|Q7L2E3	EEEDEEEE	EEEEDEEE	188	195	13.3895	3.00e+000	MemeMotifs2312/PROTEIN/prosite2021_04.meme	PS00540 (FERRITIN_1)	https://prosite.expasy.org/PS00540
ABCF1|Q8NE71	EEEDEEEE	EGEEEEEE	233	240	13.3895	3.00e+000	MemeMotifs2312/PROTEIN/prosite2021_04.meme	PS00540 (FERRITIN_1)	https://prosite.expasy.org/PS00540
SF3A3|Q12874	EEEDEEEE	EREEEEEE	355	362	13.3895	3.00e+000	MemeMotifs2312/PROTEIN/prosite2021_04.meme	PS00540 (FERRITIN_1)	https://prosite.expasy.org/PS00540
ABCF1|Q8NE71	EEEDEEEE	SEEEEEEE	140	147	13.2947	3.00e+000	MemeMotifs2312/PROTEIN/prosite2021_04.meme	PS00540 (FERRITIN_1)	https://prosite.expasy.org/PS00540
ABCF1|Q8NE71	EEEDEEEE	EEEEEEEK	141	148	13.2947	3.00e+000	MemeMotifs2312/PROTEIN/prosite2021_04.meme	PS00540 (FERRITIN_1)	https://prosite.expasy.org/PS00540
YTHDC1|Q96MU7	EEEDEEEE	GEEEEEEE	229	236	13.2947	3.00e+000	MemeMotifs2312/PROTEIN/prosite2021_04.meme	PS00540 (FERRITIN_1)	https://prosite.expasy.org/PS00540
YTHDC1|Q96MU7	EEEDEEEE	EEEEEEEY	243	250	13.2947	3.00e+000	MemeMotifs2312/PROTEIN/prosite2021_04.meme	PS00540 (FERRITIN_1)	https://prosite.expasy.org/PS00540
YTHDC1|Q96MU7	EEEDEEEE	EEDAEEDE	216	223	11.8842	3.00e+000	MemeMotifs2312/PROTEIN/prosite2021_04.meme	PS00540 (FERRITIN_1)	https://prosite.expasy.org/PS00540
GRWD1|Q9BQ67	EEEDEEEE	EEDEEDEE	128	135	11.2526	3.00e+000	MemeMotifs2312/PROTEIN/prosite2021_04.meme	PS00540 (FERRITIN_1)	https://prosite.expasy.org/PS00540
DHX30|Q7L2E3	EEEDEEEE	REEEEDEE	187	194	11.0526	3.00e+000	MemeMotifs2312/PROTEIN/prosite2021_04.meme	PS00540 (FERRITIN_1)	https://prosite.expasy.org/PS00540
UTP3|Q9NQZ2	EEEDEEEE	EEEEEENA	100	107	10.9263	3.00e+000	MemeMotifs2312/PROTEIN/prosite2021_04.meme	PS00540 (FERRITIN_1)	https://prosite.expasy.org/PS00540
YTHDC1|Q96MU7	EEEDEEEE	AEEDEEVD	219	226	10.7053	3.00e+000	MemeMotifs2312/PROTEIN/prosite2021_04.meme	PS00540 (FERRITIN_1)	https://prosite.expasy.org/PS00540
UTP3|Q9NQZ2	EEEDEEEE	QQEAEEEE	151	158	10.4211	3.00e+000	MemeMotifs2312/PROTEIN/prosite2021_04.meme	PS00540 (FERRITIN_1)	https://prosite.expasy.org/PS00540
UTP3|Q9NQZ2	EEEDEEEE	EEEEEEVL	76	83	10.3789	3.00e+000	MemeMotifs2312/PROTEIN/prosite2021_04.meme	PS00540 (FERRITIN_1)	https://prosite.expasy.org/PS00540
UTP3|Q9NQZ2	EEEDEEEE	GEEEEEEN	99	106	10.3474	3.00e+000	MemeMotifs2312/PROTEIN/prosite2021_04.meme	PS00540 (FERRITIN_1)	https://prosite.expasy.org/PS00540
UTP3|Q9NQZ2	EEEDEEEE	EAEEEERE	153	160	10.2632	3.00e+000	MemeMotifs2312/PROTEIN/prosite2021_04.meme	PS00540 (FERRITIN_1)	https://prosite.expasy.org/PS00540
ABCF1|Q8NE71	EEEDEEEE	EEEEEGGE	236	243	10.2	3.00e+000	MemeMotifs2312/PROTEIN/prosite2021_04.meme	PS00540 (FERRITIN_1)	https://prosite.expasy.org/PS00540
GRWD1|Q9BQ67	EEEDEEEE	EEEEDEED	126	133	9.95789	3.00e+000	MemeMotifs2312/PROTEIN/prosite2021_04.meme	PS00540 (FERRITIN_1)	https://prosite.expasy.org/PS00540
ZRANB2|O95218	EEEDEEEE	ESEGEEED	152	159	9.89474	3.00e+000	MemeMotifs2312/PROTEIN/prosite2021_04.meme	PS00540 (FERRITIN_1)	https://prosite.expasy.org/PS00540
GRWD1|Q9BQ67	EEEDEEEE	DEEEEEED	123	130	9.86316	3.00e+000	MemeMotifs2312/PROTEIN/prosite2021_04.meme	PS00540 (FERRITIN_1)	https://prosite.expasy.org/PS00540
DDX21|Q9NR30	EEEDEEEE	NEEPSEEE	117	124	9.81053	3.00e+000	MemeMotifs2312/PROTEIN/prosite2021_04.meme	PS00540 (FERRITIN_1)	https://prosite.expasy.org/PS00540
UTP3|Q9NQZ2	EEEDEEEE	AEEEEREE	154	161	9.78947	3.00e+000	MemeMotifs2312/PROTEIN/prosite2021_04.meme	PS00540 (FERRITIN_1)	https://prosite.expasy.org/PS00540
BCCIP|Q9P287	EEEDEEEE	ENEDEDDD	33	40	9.61053	3.00e+000	MemeMotifs2312/PROTEIN/prosite2021_04.meme	PS00540 (FERRITIN_1)	https://prosite.expasy.org/PS00540
METAP2|P50579	EEEDEEEE	KERDEDDE	79	86	9.45263	3.00e+000	MemeMotifs2312/PROTEIN/prosite2021_04.meme	PS00540 (FERRITIN_1)	https://prosite.expasy.org/PS00540
YTHDC1|Q96MU7	EEEDEEEE	EEVEEDAE	213	220	9.18947	3.00e+000	MemeMotifs2312/PROTEIN/prosite2021_04.meme	PS00540 (FERRITIN_1)	https://prosite.expasy.org/PS00540
BCCIP|Q9P287	EEEDEEEE	EVIDEEVN	51	58	8.49474	3.00e+000	MemeMotifs2312/PROTEIN/prosite2021_04.meme	PS00540 (FERRITIN_1)	https://prosite.expasy.org/PS00540
EIF3A|Q14152	EEEDEEEE	EEEQRRAE	812	819	8.48421	3.00e+000	MemeMotifs2312/PROTEIN/prosite2021_04.meme	PS00540 (FERRITIN_1)	https://prosite.expasy.org/PS00540
WDR43|Q15061	EEEDEEEE	SEKDEDVE	630	637	8.4	3.00e+000	MemeMotifs2312/PROTEIN/prosite2021_04.meme	PS00540 (FERRITIN_1)	https://prosite.expasy.org/PS00540
ABCF1|Q8NE71	EEEDEEEE	EEIIKEKE	205	212	8.37895	3.00e+000	MemeMotifs2312/PROTEIN/prosite2021_04.meme	PS00540 (FERRITIN_1)	https://prosite.expasy.org/PS00540
ZNF622|Q969S3	EEEDEEEE	EDIDSDEE	211	218	8.26316	3.00e+000	MemeMotifs2312/PROTEIN/prosite2021_04.meme	PS00540 (FERRITIN_1)	https://prosite.expasy.org/PS00540
ZNF622|Q969S3	EEEDEEEE	EEEEEDLD	199	206	8.2	3.00e+000	MemeMotifs2312/PROTEIN/prosite2021_04.meme	PS00540 (FERRITIN_1)	https://prosite.expasy.org/PS00540
DICER1|Q9UPY3	EEEDEEEE	EEKEEDIE	1796	1803	8.13684	3.00e+000	MemeMotifs2312/PROTEIN/prosite2021_04.meme	PS00540 (FERRITIN_1)	https://prosite.expasy.org/PS00540
EIF3A|Q14152	EEEDEEEE	ELEQREAE	593	600	8.07368	3.00e+000	MemeMotifs2312/PROTEIN/prosite2021_04.meme	PS00540 (FERRITIN_1)	https://prosite.expasy.org/PS00540
UTP3|Q9NQZ2	EEEDEEEE	EEEEENAD	101	108	8	3.00e+000	MemeMotifs2312/PROTEIN/prosite2021_04.meme	PS00540 (FERRITIN_1)	https://prosite.expasy.org/PS00540
DICER1|Q9UPY3	EEEDEEEE	SEEDEEKE	1792	1799	7.93684	3.00e+000	MemeMotifs2312/PROTEIN/prosite2021_04.meme	PS00540 (FERRITIN_1)	https://prosite.expasy.org/PS00540
EIF3A|Q14152	EEEDEEEE	REERERAE	826	833	7.90526	3.00e+000	MemeMotifs2312/PROTEIN/prosite2021_04.meme	PS00540 (FERRITIN_1)	https://prosite.expasy.org/PS00540
ZRANB2|O95218	EEEDEEEE	EGEEEDED	154	161	7.71579	3.00e+000	MemeMotifs2312/PROTEIN/prosite2021_04.meme	PS00540 (FERRITIN_1)	https://prosite.expasy.org/PS00540
DKC1|O60832	EEEDEEEE	ESESESDE	450	457	7.71579	3.00e+000	MemeMotifs2312/PROTEIN/prosite2021_04.meme	PS00540 (FERRITIN_1)	https://prosite.expasy.org/PS00540
WDR43|Q15061	EEEDEEEE	ESESEKDE	627	634	7.71579	3.00e+000	MemeMotifs2312/PROTEIN/prosite2021_04.meme	PS00540 (FERRITIN_1)	https://prosite.expasy.org/PS00540
UTP3|Q9NQZ2	EEEDEEEE	EEDGEEEE	72	79	7.68421	3.00e+000	MemeMotifs2312/PROTEIN/prosite2021_04.meme	PS00540 (FERRITIN_1)	https://prosite.expasy.org/PS00540
GRWD1|Q9BQ67	EEEDEEEE	EGSDEEEE	120	127	7.65263	3.00e+000	MemeMotifs2312/PROTEIN/prosite2021_04.meme	PS00540 (FERRITIN_1)	https://prosite.expasy.org/PS00540
ABCF1|Q8NE71	EEEDEEEE	EGEGEEEE	231	238	7.57895	3.00e+000	MemeMotifs2312/PROTEIN/prosite2021_04.meme	PS00540 (FERRITIN_1)	https://prosite.expasy.org/PS00540
BCCIP|Q9P287	EEEDEEEE	EEKEVENE	28	35	7.52632	3.00e+000	MemeMotifs2312/PROTEIN/prosite2021_04.meme	PS00540 (FERRITIN_1)	https://prosite.expasy.org/PS00540
UTP3|Q9NQZ2	EEEDEEEE	DEEDGEEE	71	78	7.45263	3.00e+000	MemeMotifs2312/PROTEIN/prosite2021_04.meme	PS00540 (FERRITIN_1)	https://prosite.expasy.org/PS00540
GRWD1|Q9BQ67	EEEDEEEE	DEEDEEER	130	137	7.35789	3.00e+000	MemeMotifs2312/PROTEIN/prosite2021_04.meme	PS00540 (FERRITIN_1)	https://prosite.expasy.org/PS00540
NSUN2|Q08J23	EEEDEEEE	ELEDLEVD	101	108	6.88421	3.00e+000	MemeMotifs2312/PROTEIN/prosite2021_04.meme	PS00540 (FERRITIN_1)	https://prosite.expasy.org/PS00540
YTHDC1|Q96MU7	EEEDEEEE	ENEEEGVE	199	206	6.8	3.00e+000	MemeMotifs2312/PROTEIN/prosite2021_04.meme	PS00540 (FERRITIN_1)	https://prosite.expasy.org/PS00540
EIF3A|Q14152	EEEDEEEE	LKEREERE	823	830	6.74737	3.00e+000	MemeMotifs2312/PROTEIN/prosite2021_04.meme	PS00540 (FERRITIN_1)	https://prosite.expasy.org/PS00540
DICER1|Q9UPY3	EEEDEEEE	EDEEKEED	1794	1801	6.35789	3.00e+000	MemeMotifs2312/PROTEIN/prosite2021_04.meme	PS00540 (FERRITIN_1)	https://prosite.expasy.org/PS00540
RBM15B|Q8NDT2	AAAAAA	AAAAAA	290	295	20.9674	1.50e+000	MemeMotifs2312/PROTEIN/prosite2021_04.meme	PS00291 (PRION_1)	https://prosite.expasy.org/PS00291
PUM1|Q14671	AAAAAA	AAAAAA	478	483	20.9674	1.50e+000	MemeMotifs2312/PROTEIN/prosite2021_04.meme	PS00291 (PRION_1)	https://prosite.expasy.org/PS00291
PUM1|Q14671	AAAAAA	AAAAAA	479	484	20.9674	1.50e+000	MemeMotifs2312/PROTEIN/prosite2021_04.meme	PS00291 (PRION_1)	https://prosite.expasy.org/PS00291
SERBP1|Q8NC51	AAAAAA	AAQAAA	54	59	17.7065	1.50e+000	MemeMotifs2312/PROTEIN/prosite2021_04.meme	PS00291 (PRION_1)	https://prosite.expasy.org/PS00291
PABPC4|Q13310	AAAAAA	AAVAAA	510	515	17.4239	1.50e+000	MemeMotifs2312/PROTEIN/prosite2021_04.meme	PS00291 (PRION_1)	https://prosite.expasy.org/PS00291
PUM1|Q14671	AAAAAA	AAVAAA	596	601	17.4239	1.50e+000	MemeMotifs2312/PROTEIN/prosite2021_04.meme	PS00291 (PRION_1)	https://prosite.expasy.org/PS00291
TARBP2|Q15633	AAAAAA	AAAAAT	127	132	17.3913	1.50e+000	MemeMotifs2312/PROTEIN/prosite2021_04.meme	PS00291 (PRION_1)	https://prosite.expasy.org/PS00291
PUM1|Q14671	AAAAAA	AAAAAT	480	485	17.3913	1.50e+000	MemeMotifs2312/PROTEIN/prosite2021_04.meme	PS00291 (PRION_1)	https://prosite.expasy.org/PS00291
DHX30|Q7L2E3	AAAAAA	QAAAAA	112	117	17.163	1.50e+000	MemeMotifs2312/PROTEIN/prosite2021_04.meme	PS00291 (PRION_1)	https://prosite.expasy.org/PS00291
PUM1|Q14671	AAAAAA	QAAAAA	477	482	17.163	1.50e+000	MemeMotifs2312/PROTEIN/prosite2021_04.meme	PS00291 (PRION_1)	https://prosite.expasy.org/PS00291
RBM15B|Q8NDT2	AAAAAA	AAAAAV	291	296	17.1304	1.50e+000	MemeMotifs2312/PROTEIN/prosite2021_04.meme	PS00291 (PRION_1)	https://prosite.expasy.org/PS00291
YBX3|P16989	AAAAAA	AAAAAP	22	27	17.1087	1.50e+000	MemeMotifs2312/PROTEIN/prosite2021_04.meme	PS00291 (PRION_1)	https://prosite.expasy.org/PS00291
TIA1|P31483	AAAAAA	AAALAA	60	65	16.7935	1.50e+000	MemeMotifs2312/PROTEIN/prosite2021_04.meme	PS00291 (PRION_1)	https://prosite.expasy.org/PS00291
ABCF1|Q8NE71	AAAAAA	AAAAEA	424	429	16.75	1.50e+000	MemeMotifs2312/PROTEIN/prosite2021_04.meme	PS00291 (PRION_1)	https://prosite.expasy.org/PS00291
TIA1|P31483	AAAAAA	AAAALA	59	64	16.6087	1.50e+000	MemeMotifs2312/PROTEIN/prosite2021_04.meme	PS00291 (PRION_1)	https://prosite.expasy.org/PS00291
ELAVL1|Q15717	AAAAAA	AAMAIA	298	303	16.5978	1.50e+000	MemeMotifs2312/PROTEIN/prosite2021_04.meme	PS00291 (PRION_1)	https://prosite.expasy.org/PS00291
YBX3|P16989	AAAAAA	EAAAAA	21	26	16.5	1.50e+000	MemeMotifs2312/PROTEIN/prosite2021_04.meme	PS00291 (PRION_1)	https://prosite.expasy.org/PS00291
HNRNPA2B1|P22626	AAAAAA	AAMAAR	77	82	15.8913	1.50e+000	MemeMotifs2312/PROTEIN/prosite2021_04.meme	PS00291 (PRION_1)	https://prosite.expasy.org/PS00291
UTP3|Q9NQZ2	AAAAAA	AAACAV	356	361	15.5109	1.50e+000	MemeMotifs2312/PROTEIN/prosite2021_04.meme	PS00291 (PRION_1)	https://prosite.expasy.org/PS00291
SND1|Q7KZF4	AAAAAA	AAEARA	481	486	14.9674	1.50e+000	MemeMotifs2312/PROTEIN/prosite2021_04.meme	PS00291 (PRION_1)	https://prosite.expasy.org/PS00291
PUM1|Q14671	AAAAAA	QAAVAA	595	600	14.5	1.50e+000	MemeMotifs2312/PROTEIN/prosite2021_04.meme	PS00291 (PRION_1)	https://prosite.expasy.org/PS00291
DDX3X|O00571	AAAAAA	ATAVAA	497	502	14.4022	1.50e+000	MemeMotifs2312/PROTEIN/prosite2021_04.meme	PS00291 (PRION_1)	https://prosite.expasy.org/PS00291
ZC3H11A|O75152	AAAAAA	AAVIAA	677	682	14.2717	1.50e+000	MemeMotifs2312/PROTEIN/prosite2021_04.meme	PS00291 (PRION_1)	https://prosite.expasy.org/PS00291
DICER1|Q9UPY3	AAAAAA	AAARRA	1903	1908	14.0543	1.50e+000	MemeMotifs2312/PROTEIN/prosite2021_04.meme	PS00291 (PRION_1)	https://prosite.expasy.org/PS00291
DDX52|Q9Y2R4	AAAAAA	KAAVAA	270	275	14.0217	1.50e+000	MemeMotifs2312/PROTEIN/prosite2021_04.meme	PS00291 (PRION_1)	https://prosite.expasy.org/PS00291
PUM1|Q14671	AAAAAA	AAQAAV	593	598	13.8696	1.50e+000	MemeMotifs2312/PROTEIN/prosite2021_04.meme	PS00291 (PRION_1)	https://prosite.expasy.org/PS00291
LARP4|Q71RC2	AAAAAA	AATAVA	605	610	13.8478	1.50e+000	MemeMotifs2312/PROTEIN/prosite2021_04.meme	PS00291 (PRION_1)	https://prosite.expasy.org/PS00291
GEMIN5|Q8TEQ6	AAAAAA	AAELAA	1071	1076	13.8478	1.50e+000	MemeMotifs2312/PROTEIN/prosite2021_04.meme	PS00291 (PRION_1)	https://prosite.expasy.org/PS00291
ABCF1|Q8NE71	AAAAAA	ATGAAA	421	426	13.1522	1.50e+000	MemeMotifs2312/PROTEIN/prosite2021_04.meme	PS00291 (PRION_1)	https://prosite.expasy.org/PS00291
RBM15B|Q8NDT2	AAAAAA	AAAAVG	292	297	12.9239	1.50e+000	MemeMotifs2312/PROTEIN/prosite2021_04.meme	PS00291 (PRION_1)	https://prosite.expasy.org/PS00291
STAU1|O95793	AAAAAA	AAAKAL	152	157	12.7609	1.50e+000	MemeMotifs2312/PROTEIN/prosite2021_04.meme	PS00291 (PRION_1)	https://prosite.expasy.org/PS00291
CAPRIN1|Q14444	AAAAAA	AAAGAG	28	33	12.7391	1.50e+000	MemeMotifs2312/PROTEIN/prosite2021_04.meme	PS00291 (PRION_1)	https://prosite.expasy.org/PS00291
LSM11|P83369	AAAAAA	ARGAAA	77	82	12.6848	1.50e+000	MemeMotifs2312/PROTEIN/prosite2021_04.meme	PS00291 (PRION_1)	https://prosite.expasy.org/PS00291
DDX21|Q9NR30	AAAAAA	EALAAA	609	614	12.4348	1.50e+000	MemeMotifs2312/PROTEIN/prosite2021_04.meme	PS00291 (PRION_1)	https://prosite.expasy.org/PS00291
DHX30|Q7L2E3	AAAAAA	KAAALA	303	308	12.3261	1.50e+000	MemeMotifs2312/PROTEIN/prosite2021_04.meme	PS00291 (PRION_1)	https://prosite.expasy.org/PS00291
TARBP2|Q15633	AAAAAA	AAEVAL	87	92	11	1.50e+000	MemeMotifs2312/PROTEIN/prosite2021_04.meme	PS00291 (PRION_1)	https://prosite.expasy.org/PS00291
DHX30|Q7L2E3	AAAAAA	AAAAAC	113	118	10.9674	1.50e+000	MemeMotifs2312/PROTEIN/prosite2021_04.meme	PS00291 (PRION_1)	https://prosite.expasy.org/PS00291
RBM15B|Q8NDT2	AAAAAA	AAAAFA	282	287	10.9674	1.50e+000	MemeMotifs2312/PROTEIN/prosite2021_04.meme	PS00291 (PRION_1)	https://prosite.expasy.org/PS00291
PUM1|Q14671	AAAAAA	AAAAAS	599	604	10.9674	1.50e+000	MemeMotifs2312/PROTEIN/prosite2021_04.meme	PS00291 (PRION_1)	https://prosite.expasy.org/PS00291
PUM1|Q14671	AAAAAA	AAAASA	600	605	10.9674	1.50e+000	MemeMotifs2312/PROTEIN/prosite2021_04.meme	PS00291 (PRION_1)	https://prosite.expasy.org/PS00291
TARBP2|Q15633	AAAAAA	TAAAAA	126	131	10.7174	1.50e+000	MemeMotifs2312/PROTEIN/prosite2021_04.meme	PS00291 (PRION_1)	https://prosite.expasy.org/PS00291
RBM15B|Q8NDT2	AAAAAA	DAAAAA	289	294	10.7174	1.50e+000	MemeMotifs2312/PROTEIN/prosite2021_04.meme	PS00291 (PRION_1)	https://prosite.expasy.org/PS00291
PUM1|Q14671	AAAAAA	VAAAAA	598	603	10.7174	1.50e+000	MemeMotifs2312/PROTEIN/prosite2021_04.meme	PS00291 (PRION_1)	https://prosite.expasy.org/PS00291
PABPC4|Q13310	AAAAAA	AVAAAA	511	516	10.6413	1.50e+000	MemeMotifs2312/PROTEIN/prosite2021_04.meme	PS00291 (PRION_1)	https://prosite.expasy.org/PS00291
PUM1|Q14671	AAAAAA	AVAAAA	597	602	10.6413	1.50e+000	MemeMotifs2312/PROTEIN/prosite2021_04.meme	PS00291 (PRION_1)	https://prosite.expasy.org/PS00291
ZC3H11A|O75152	AAAAAA	KAAVAV	699	704	10.1848	1.50e+000	MemeMotifs2312/PROTEIN/prosite2021_04.meme	PS00291 (PRION_1)	https://prosite.expasy.org/PS00291
LARP4|Q71RC2	AAAAAA	ATAVAL	606	611	10.0435	1.50e+000	MemeMotifs2312/PROTEIN/prosite2021_04.meme	PS00291 (PRION_1)	https://prosite.expasy.org/PS00291
ZC3H11A|O75152	AAAAAA	AAVAVV	700	705	9.75	1.50e+000	MemeMotifs2312/PROTEIN/prosite2021_04.meme	PS00291 (PRION_1)	https://prosite.expasy.org/PS00291
TARBP2|Q15633	AAAAAA	EAARRA	350	355	9.58696	1.50e+000	MemeMotifs2312/PROTEIN/prosite2021_04.meme	PS00291 (PRION_1)	https://prosite.expasy.org/PS00291
TAF15|Q92804	CGNMNFARRNSCNRC	CGNMNFARRNSCNQC	365	379	67.0111	2.40e-002	MemeMotifs2312/PROTEIN/prosite2021_04.meme	PS00641 (COMPLEX1_75K_1)	https://prosite.expasy.org/PS00641
ZRANB2|O95218	CGNMNFARRNSCNRC	CGNVNFARRTSCNRC	20	34	64.7222	2.40e-002	MemeMotifs2312/PROTEIN/prosite2021_04.meme	PS00641 (COMPLEX1_75K_1)	https://prosite.expasy.org/PS00641
ZRANB2|O95218	CGNMNFARRNSCNRC	CSNVNWARRSECNMC	74	88	24.5556	2.40e-002	MemeMotifs2312/PROTEIN/prosite2021_04.meme	PS00641 (COMPLEX1_75K_1)	https://prosite.expasy.org/PS00641
GEMIN5|Q8TEQ6	CGNMNFARRNSCNRC	GGLFGFAARTSVFLV	25	39	-16.3889	2.40e-002	MemeMotifs2312/PROTEIN/prosite2021_04.meme	PS00641 (COMPLEX1_75K_1)	https://prosite.expasy.org/PS00641
HNRNPL|P14866	CGNMNFARRNSCNRC	HLNNNFMFGQKLNVC	438	452	-19.2222	2.40e-002	MemeMotifs2312/PROTEIN/prosite2021_04.meme	PS00641 (COMPLEX1_75K_1)	https://prosite.expasy.org/PS00641
METAP2|P50579	CGNMNFARRNSCNRC	VINENFGTLAFCRRW	405	419	-20.9778	2.40e-002	MemeMotifs2312/PROTEIN/prosite2021_04.meme	PS00641 (COMPLEX1_75K_1)	https://prosite.expasy.org/PS00641
RBM5|P52756	KJYNKCC	WLCNKCC	185	191	31.7701	1.70e-002	MEME	KJYNKCC
PTBP1|P26599	KJYNKCC	NIYNACC	245	251	28.6437	1.70e-002	MEME	KJYNKCC
PPIL4|Q8WUA2	KJYNKCC	KYYNYCL	35	41	25.4483	1.70e-002	MEME	KJYNKCC
RBM5|P52756	KJYNKCC	NIGNKML	745	751	4.52874	1.70e-002	MEME	KJYNKCC
RBM5|P52756	KJYNKCC	WKKMACL	644	650	1.77011	1.70e-002	MEME	KJYNKCC
PTBP1|P26599	AFIEFEKE	AFIEMNTE	97	104	31.0957	5.00e-002	STREME	1-AFIEFEKE
PPIL4|Q8WUA2	AFIEFEKE	AFIEFEKE	284	291	28.7565	5.00e-002	STREME	1-AFIEFEKE
PPIL4|Q8WUA2	AFIEFEKE	DFKEYEKE	335	342	7.18261	5.00e-002	STREME	1-AFIEFEKE
PTBP1|P26599	AAAAAGRIAIP	AAAAAGRIAIP	345	355	40.8929	2.00e-001	MemeMotifs2312/PROTEIN/prosite2021_04.meme	PS00306 (CASEIN_ALPHA_BETA)	https://prosite.expasy.org/PS00306
PTBP1|P26599	AAAAAGRIAIP	AAAAAAAGRIA	343	353	8.74286	2.00e-001	MemeMotifs2312/PROTEIN/prosite2021_04.meme	PS00306 (CASEIN_ALPHA_BETA)	https://prosite.expasy.org/PS00306
PPIL4|Q8WUA2	RSRSRERDGHYSNSH	RSRSRERDGHYSNSH	443	457	59.3167	2.00e-001	MemeMotifs2312/PROTEIN/prosite2021_04.meme	PS00438 (CATALASE_2)	https://prosite.expasy.org/PS00438
RBM5|P52756	RSRSRERDGHYSNSH	ESRSRRRDSDYKRSS	29	43	9.50833	2.00e-001	MemeMotifs2312/PROTEIN/prosite2021_04.meme	PS00438 (CATALASE_2)	https://prosite.expasy.org/PS00438
PPIL4|Q8WUA2	RSRSRERDGHYSNSH	RSRSRSRERDGHYSN	441	455	2.36667	2.00e-001	MemeMotifs2312/PROTEIN/prosite2021_04.meme	PS00438 (CATALASE_2)	https://prosite.expasy.org/PS00438
PTBP1|P26599	VTEGEVISLGL	VTEGEVISLGL	70	80	41.295	2.00e-001	STREME	4-VTEGEVISLGL
PPIL4|Q8WUA2	VTEGEVISLGL	VTEGMDIIKKI	129	139	4.15827	2.00e-001	STREME	4-VTEGEVISLGL
RBM5|P52756	YYDPNSQY	YYDPNSQY	479	486	33.015	2.00e-001	MemeMotifs2312/PROTEIN/prosite2021_04.meme	PS00055 (RIBOSOMAL_S12)	https://prosite.expasy.org/PS00055
RBM5|P52756	YYDPNSQY	YYDPTTGL	471	478	5.21805	2.00e-001	MemeMotifs2312/PROTEIN/prosite2021_04.meme	PS00055 (RIBOSOMAL_S12)	https://prosite.expasy.org/PS00055
TNRC6B|Q9UPQ9	DKKKKE	DKKKKE	22	27	20.3043	4.36e-008	STREME	1-DKKKKE
TNRC6A|Q8NDV7	DKKKKE	DKKKKE	37	42	20.3043	4.36e-008	STREME	1-DKKKKE
QKI|Q96PU8	DKKKKE	DKKKEE	131	136	16.7935	4.36e-008	STREME	1-DKKKKE
YTHDC1|Q96MU7	DKKKKE	DEKKKE	295	300	16.663	4.36e-008	STREME	1-DKKKKE
CPSF1|Q10570	DKKKKE	SKKKAE	909	914	15.8587	4.36e-008	STREME	1-DKKKKE
ILF3|Q12906	DKKKKE	SKKKKK	384	389	15.8152	4.36e-008	STREME	1-DKKKKE
HNRNPU|Q00839	DKKKKE	GKKKAE	212	217	15.3913	4.36e-008	STREME	1-DKKKKE
TNRC6A|Q8NDV7	DKKKKE	DDKKKK	36	41	15.3804	4.36e-008	STREME	1-DKKKKE
TNRC6B|Q9UPQ9	DKKKKE	DKKRKK	15	20	14.9348	4.36e-008	STREME	1-DKKKKE
RBM5|P52756	DKKKKE	GKEKKE	525	530	14.6196	4.36e-008	STREME	1-DKKKKE
PRPF4|O43172	DKKKKE	SKKSKE	155	160	13.4239	4.36e-008	STREME	1-DKKKKE
PRPF8|Q6P2Q9	DKKKKE	DYGKKN	1990	1995	12.8152	4.36e-008	STREME	1-DKKKKE
EIF4G2|P78344	DKKKKE	DKEKAS	596	601	12.75	4.36e-008	STREME	1-DKKKKE
PHF6|Q8IWS0	DKKKKE	DKAKYI	309	314	12.6957	4.36e-008	STREME	1-DKKKKE
FXR2|P51116	DKKKKE	DNDKKN	331	336	12.6304	4.36e-008	STREME	1-DKKKKE
PTBP1|P26599	DKKKKE	DSKKFK	43	48	12.2174	4.36e-008	STREME	1-DKKKKE
XRCC6|P12956	DKKKKE	DDKRKM	441	446	12.1848	4.36e-008	STREME	1-DKKKKE
MTPAP|Q9NVV4	DKKKKE	DKIPKR	56	61	11.2065	4.36e-008	STREME	1-DKKKKE
PRPF4|O43172	DKKKKE	DEKSKK	152	157	10.6848	4.36e-008	STREME	1-DKKKKE
YTHDC1|Q96MU7	DKKKKE	SDEKKK	294	299	10.163	4.36e-008	STREME	1-DKKKKE
HNRNPU|Q00839	EEEEEE	EEEEEE	84	89	19.7745	5.01e-006	STREME	2-EEEEEE
HNRNPU|Q00839	EEEEEE	EEEEEE	85	90	19.7745	5.01e-006	STREME	2-EEEEEE
HNRNPU|Q00839	EEEEEE	EEEEEE	86	91	19.7745	5.01e-006	STREME	2-EEEEEE
HNRNPU|Q00839	EEEEEE	EEEEEE	87	92	19.7745	5.01e-006	STREME	2-EEEEEE
HNRNPU|Q00839	EEEEEE	EEEEEE	88	93	19.7745	5.01e-006	STREME	2-EEEEEE
HNRNPU|Q00839	EEEEEE	EEEEEE	89	94	19.7745	5.01e-006	STREME	2-EEEEEE
YTHDC1|Q96MU7	EEEEEE	EEEEEE	230	235	19.7745	5.01e-006	STREME	2-EEEEEE
YTHDC1|Q96MU7	EEEEEE	EEEEEE	231	236	19.7745	5.01e-006	STREME	2-EEEEEE
YTHDC1|Q96MU7	EEEEEE	EEEEEE	232	237	19.7745	5.01e-006	STREME	2-EEEEEE
YTHDC1|Q96MU7	EEEEEE	EEEEEE	233	238	19.7745	5.01e-006	STREME	2-EEEEEE
YTHDC1|Q96MU7	EEEEEE	EEEEEE	234	239	19.7745	5.01e-006	STREME	2-EEEEEE
YTHDC1|Q96MU7	EEEEEE	EEEEEE	235	240	19.7745	5.01e-006	STREME	2-EEEEEE
YTHDC1|Q96MU7	EEEEEE	EEEEEE	236	241	19.7745	5.01e-006	STREME	2-EEEEEE
YTHDC1|Q96MU7	EEEEEE	EEEEEE	237	242	19.7745	5.01e-006	STREME	2-EEEEEE
YTHDC1|Q96MU7	EEEEEE	EEEEEE	238	243	19.7745	5.01e-006	STREME	2-EEEEEE
YTHDC1|Q96MU7	EEEEEE	EEEEEE	239	244	19.7745	5.01e-006	STREME	2-EEEEEE
YTHDC1|Q96MU7	EEEEEE	EEEEEE	240	245	19.7745	5.01e-006	STREME	2-EEEEEE
YTHDC1|Q96MU7	EEEEEE	EEEEEE	241	246	19.7745	5.01e-006	STREME	2-EEEEEE
YTHDC1|Q96MU7	EEEEEE	EEEEEE	242	247	19.7745	5.01e-006	STREME	2-EEEEEE
YTHDC1|Q96MU7	EEEEEE	EEEEEE	243	248	19.7745	5.01e-006	STREME	2-EEEEEE
YTHDC1|Q96MU7	EEEEEE	EEEEEE	244	249	19.7745	5.01e-006	STREME	2-EEEEEE
RBM5|P52756	EEEEEE	EEERRE	570	575	18.5784	5.01e-006	STREME	2-EEEEEE
PRPF4|O43172	EEEEEE	EEKERE	36	41	18.2745	5.01e-006	STREME	2-EEEEEE
CPSF1|Q10570	EEEEEE	EEKEFE	1053	1058	17.1471	5.01e-006	STREME	2-EEEEEE
XRCC6|P12956	EEEEEE	EEAEEE	14	19	16.9706	5.01e-006	STREME	2-EEEEEE
PHF6|Q8IWS0	EEEEEE	EDEERE	338	343	16.7059	5.01e-006	STREME	2-EEEEEE
EIF4G2|P78344	EEEEEE	EEESEE	899	904	16.6765	5.01e-006	STREME	2-EEEEEE
TNRC6B|Q9UPQ9	EEEEEE	EQEREE	5	10	15.9804	5.01e-006	STREME	2-EEEEEE
NONO|Q15233	EEEEEE	EEERRR	345	350	15.5784	5.01e-006	STREME	2-EEEEEE
MKRN1|Q9UHC7	EEEEEE	EEKEEK	349	354	15.4608	5.01e-006	STREME	2-EEEEEE
TNRC6A|Q8NDV7	EEEEEE	EEEDVE	1143	1148	15.4412	5.01e-006	STREME	2-EEEEEE
YTHDC1|Q96MU7	EEEEEE	EDEEVE	211	216	14.9314	5.01e-006	STREME	2-EEEEEE
YTHDC1|Q96MU7	EEEEEE	EEEEYE	246	251	11.3039	5.01e-006	STREME	2-EEEEEE
EIF4G2|P78344	EEEEEE	EEEESE	898	903	11.3039	5.01e-006	STREME	2-EEEEEE
XRCC6|P12956	EEEEEE	EEEQEE	17	22	11.0882	5.01e-006	STREME	2-EEEEEE
EIF4G2|P78344	EEEEEE	EESEEE	900	905	10.8922	5.01e-006	STREME	2-EEEEEE
HNRNPU|Q00839	EEEEEE	EEEEEG	90	95	10.5784	5.01e-006	STREME	2-EEEEEE
YTHDC1|Q96MU7	EEEEEE	EEEEEY	245	250	10.5784	5.01e-006	STREME	2-EEEEEE
HNRNPU|Q00839	EEEEEE	DEEEEE	83	88	10.3137	5.01e-006	STREME	2-EEEEEE
YTHDC1|Q96MU7	EEEEEE	GEEEEE	229	234	10.3137	5.01e-006	STREME	2-EEEEEE
YTHDC1|Q96MU7	EEEEEE	EEEGVE	201	206	9.02941	5.01e-006	STREME	2-EEEEEE
RBM5|P52756	EEEEEE	EEELVE	627	632	9.02941	5.01e-006	STREME	2-EEEEEE
EIF4G2|P78344	EEEEEE	EEEEQR	195	200	8.30392	5.01e-006	STREME	2-EEEEEE
HNRNPU|Q00839	EEEEEE	EEEDEH	277	282	8.30392	5.01e-006	STREME	2-EEEEEE
FXR2|P51116	EEEEEE	SEKREE	457	462	8.18627	5.01e-006	STREME	2-EEEEEE
YTHDC1|Q96MU7	EEEEEE	EDGEEE	227	232	8.10784	5.01e-006	STREME	2-EEEEEE
YTHDC1|Q96MU7	EEEEEE	VEEDEE	209	214	8.03922	5.01e-006	STREME	2-EEEEEE
YTHDC1|Q96MU7	EEEEEE	AEEDEE	219	224	8.03922	5.01e-006	STREME	2-EEEEEE
PHF6|Q8IWS0	EEEEEE	DEEDEE	336	341	8.03922	5.01e-006	STREME	2-EEEEEE
MKRN1|Q9UHC7	GGGGGSD	GGGGGSD	43	49	22.1313	1.86e-005	STREME	3-GGGGGSD
ILF3|Q12906	GGGGGSD	GGGGGSD	794	800	22.1313	1.86e-005	STREME	3-GGGGGSD
TNRC6A|Q8NDV7	GGGGGSD	GGWGNSD	1756	1762	19.2525	1.86e-005	STREME	3-GGGGGSD
XRCC6|P12956	GGGGGSD	MMGHGSD	134	140	18.6263	1.86e-005	STREME	3-GGGGGSD
HNRNPU|Q00839	GGGGGSD	GGGGGSG	741	747	18.1212	1.86e-005	STREME	3-GGGGGSD
FXR2|P51116	GGGGGSD	RGSGGSD	399	405	17.9192	1.86e-005	STREME	3-GGGGGSD
TNRC6B|Q9UPQ9	GGGGGSD	LLGGGSD	1825	1831	16.6364	1.86e-005	STREME	3-GGGGGSD
ILF3|Q12906	GGGGGSD	GGGGSSG	706	712	15.8485	1.86e-005	STREME	3-GGGGGSD
EIF4G2|P78344	GGGGGSD	SGGGGSR	17	23	15.7071	1.86e-005	STREME	3-GGGGGSD
YTHDC1|Q96MU7	GGGGGSD	GSSGSSD	186	192	15.0303	1.86e-005	STREME	3-GGGGGSD
PTBP1|P26599	GGGGGSD	GTKRGSD	11	17	14.798	1.86e-005	STREME	3-GGGGGSD
RBM5|P52756	GGGGGSD	GEGGSVD	351	357	14.7778	1.86e-005	STREME	3-GGGGGSD
PRPF4|O43172	GGGGGSD	AGTGGLD	380	386	14.4343	1.86e-005	STREME	3-GGGGGSD
TNRC6A|Q8NDV7	GGGGGSD	SSSGGSD	873	879	14.3939	1.86e-005	STREME	3-GGGGGSD
ILF3|Q12906	GGGGGSD	GGGGGSS	705	711	12.4545	1.86e-005	STREME	3-GGGGGSD
FXR2|P51116	GGGGGSD	GSGRGSG	396	402	12.4141	1.86e-005	STREME	3-GGGGGSD
HNRNPU|Q00839	GGGGGSD	GGGGGGR	218	224	9.76768	1.86e-005	STREME	3-GGGGGSD
ILF3|Q12906	GGGGGSD	GYGGGSG	835	841	9.66667	1.86e-005	STREME	3-GGGGGSD
ILF3|Q12906	GGGGGSD	GSGGGSS	839	845	9.54545	1.86e-005	STREME	3-GGGGGSD
ILF3|Q12906	GGGGGSD	GGGGGGG	701	707	9.27273	1.86e-005	STREME	3-GGGGGSD
ILF3|Q12906	GGGGGSD	GGGGGGG	702	708	9.27273	1.86e-005	STREME	3-GGGGGSD
ILF3|Q12906	GGGGGSD	GGGGGGG	703	709	9.27273	1.86e-005	STREME	3-GGGGGSD
TNRC6B|Q9UPQ9	TPQIDGST	TPQIDGST	1656	1663	26.5714	6.28e-005	STREME	4-TPQIDGST
TNRC6A|Q8NDV7	TPQIDGST	TPQIDGST	1789	1796	26.5714	6.28e-005	STREME	4-TPQIDGST
FXR2|P51116	TPQIDGST	TFRIYGET	271	278	20.6224	6.28e-005	STREME	4-TPQIDGST
ILF3|Q12906	TPQIDGST	TVQIPPST	356	363	19.4796	6.28e-005	STREME	4-TPQIDGST
PTBP1|P26599	TPQIDGST	TLRIDFSK	252	259	18.5612	6.28e-005	STREME	4-TPQIDGST
RBM5|P52756	TPQIDGST	PLKIDGKT	300	307	17.7347	6.28e-005	STREME	4-TPQIDGST
QKI|Q96PU8	TPQIDGST	TPTPAGPT	243	250	17.3265	6.28e-005	STREME	4-TPQIDGST
XRCC6|P12956	TPQIDGST	RSQIYGSR	318	325	17.2347	6.28e-005	STREME	4-TPQIDGST
PRPF4|O43172	TPQIDGST	ARQINVST	96	103	16.9082	6.28e-005	STREME	4-TPQIDGST
EIF4G2|P78344	TPQIDGST	TPQLGLKT	514	521	15.5102	6.28e-005	STREME	4-TPQIDGST
YTHDC1|Q96MU7	TPQIDGST	SPTPDGSE	146	153	15.2959	6.28e-005	STREME	4-TPQIDGST
EIF4G2|P78344	TPQIDGST	APQHYPKT	25	32	9.58163	6.28e-005	STREME	4-TPQIDGST
HNRNPU|Q00839	TPQIDGST	SPQPPVEE	271	278	9.57143	6.28e-005	STREME	4-TPQIDGST
NONO|Q15233	QQQQQQ	QQQQQQ	30	35	22.6429	5.67e-004	MemeMotifs2312/PROTEIN/prosite2021_04.meme	PS00405 (43_KD_POSTSYNAPTIC)	https://prosite.expasy.org/PS00405
TNRC6A|Q8NDV7	QQQQQQ	QQQQQQ	96	101	22.6429	5.67e-004	MemeMotifs2312/PROTEIN/prosite2021_04.meme	PS00405 (43_KD_POSTSYNAPTIC)	https://prosite.expasy.org/PS00405
TNRC6A|Q8NDV7	QQQQQQ	QQQQQQ	97	102	22.6429	5.67e-004	MemeMotifs2312/PROTEIN/prosite2021_04.meme	PS00405 (43_KD_POSTSYNAPTIC)	https://prosite.expasy.org/PS00405
TNRC6A|Q8NDV7	QQQQQQ	QQQQQQ	98	103	22.6429	5.67e-004	MemeMotifs2312/PROTEIN/prosite2021_04.meme	PS00405 (43_KD_POSTSYNAPTIC)	https://prosite.expasy.org/PS00405
TNRC6B|Q9UPQ9	QQQQQQ	QQQQQQ	1287	1292	22.6429	5.67e-004	MemeMotifs2312/PROTEIN/prosite2021_04.meme	PS00405 (43_KD_POSTSYNAPTIC)	https://prosite.expasy.org/PS00405
TNRC6B|Q9UPQ9	QQQQQQ	QQQQQQ	1288	1293	22.6429	5.67e-004	MemeMotifs2312/PROTEIN/prosite2021_04.meme	PS00405 (43_KD_POSTSYNAPTIC)	https://prosite.expasy.org/PS00405
TNRC6B|Q9UPQ9	QQQQQQ	QQQQQQ	1321	1326	22.6429	5.67e-004	MemeMotifs2312/PROTEIN/prosite2021_04.meme	PS00405 (43_KD_POSTSYNAPTIC)	https://prosite.expasy.org/PS00405
TNRC6B|Q9UPQ9	QQQQQQ	QQQQQQ	1322	1327	22.6429	5.67e-004	MemeMotifs2312/PROTEIN/prosite2021_04.meme	PS00405 (43_KD_POSTSYNAPTIC)	https://prosite.expasy.org/PS00405
TNRC6B|Q9UPQ9	QQQQQQ	QQQQQQ	1323	1328	22.6429	5.67e-004	MemeMotifs2312/PROTEIN/prosite2021_04.meme	PS00405 (43_KD_POSTSYNAPTIC)	https://prosite.expasy.org/PS00405
TNRC6A|Q8NDV7	QQQQQQ	QQQPQQ	101	106	22.3265	5.67e-004	MemeMotifs2312/PROTEIN/prosite2021_04.meme	PS00405 (43_KD_POSTSYNAPTIC)	https://prosite.expasy.org/PS00405
TNRC6A|Q8NDV7	QQQQQQ	QQQPQQ	106	111	22.3265	5.67e-004	MemeMotifs2312/PROTEIN/prosite2021_04.meme	PS00405 (43_KD_POSTSYNAPTIC)	https://prosite.expasy.org/PS00405
TNRC6A|Q8NDV7	QQQQQQ	QQQPQQ	119	124	22.3265	5.67e-004	MemeMotifs2312/PROTEIN/prosite2021_04.meme	PS00405 (43_KD_POSTSYNAPTIC)	https://prosite.expasy.org/PS00405
HNRNPU|Q00839	QQQQQQ	QQQPQQ	170	175	22.3265	5.67e-004	MemeMotifs2312/PROTEIN/prosite2021_04.meme	PS00405 (43_KD_POSTSYNAPTIC)	https://prosite.expasy.org/PS00405
RBM5|P52756	QQQQQQ	QQFYQQ	379	384	20.949	5.67e-004	MemeMotifs2312/PROTEIN/prosite2021_04.meme	PS00405 (43_KD_POSTSYNAPTIC)	https://prosite.expasy.org/PS00405
PHF6|Q8IWS0	QQQQQQ	QQLTQQ	355	360	18.7245	5.67e-004	MemeMotifs2312/PROTEIN/prosite2021_04.meme	PS00405 (43_KD_POSTSYNAPTIC)	https://prosite.expasy.org/PS00405
PRPF8|Q6P2Q9	QQQQQQ	SQQRQQ	2020	2025	18.1531	5.67e-004	MemeMotifs2312/PROTEIN/prosite2021_04.meme	PS00405 (43_KD_POSTSYNAPTIC)	https://prosite.expasy.org/PS00405
TNRC6B|Q9UPQ9	QQQQQQ	QQQEQQ	1307	1312	15.1939	5.67e-004	MemeMotifs2312/PROTEIN/prosite2021_04.meme	PS00405 (43_KD_POSTSYNAPTIC)	https://prosite.expasy.org/PS00405
TNRC6A|Q8NDV7	QQQQQQ	QQPQQQ	93	98	13.9082	5.67e-004	MemeMotifs2312/PROTEIN/prosite2021_04.meme	PS00405 (43_KD_POSTSYNAPTIC)	https://prosite.expasy.org/PS00405
TNRC6A|Q8NDV7	QQQQQQ	QQPQQQ	102	107	13.9082	5.67e-004	MemeMotifs2312/PROTEIN/prosite2021_04.meme	PS00405 (43_KD_POSTSYNAPTIC)	https://prosite.expasy.org/PS00405
TNRC6A|Q8NDV7	QQQQQQ	QQPQQQ	107	112	13.9082	5.67e-004	MemeMotifs2312/PROTEIN/prosite2021_04.meme	PS00405 (43_KD_POSTSYNAPTIC)	https://prosite.expasy.org/PS00405
TNRC6A|Q8NDV7	QQQQQQ	QQPQQQ	120	125	13.9082	5.67e-004	MemeMotifs2312/PROTEIN/prosite2021_04.meme	PS00405 (43_KD_POSTSYNAPTIC)	https://prosite.expasy.org/PS00405
HNRNPU|Q00839	QQQQQQ	QQPQQQ	171	176	13.9082	5.67e-004	MemeMotifs2312/PROTEIN/prosite2021_04.meme	PS00405 (43_KD_POSTSYNAPTIC)	https://prosite.expasy.org/PS00405
NONO|Q15233	QQQQQQ	HQQQQQ	29	34	13.6429	5.67e-004	MemeMotifs2312/PROTEIN/prosite2021_04.meme	PS00405 (43_KD_POSTSYNAPTIC)	https://prosite.expasy.org/PS00405
TNRC6A|Q8NDV7	QQQQQQ	PQQQQQ	95	100	13.6429	5.67e-004	MemeMotifs2312/PROTEIN/prosite2021_04.meme	PS00405 (43_KD_POSTSYNAPTIC)	https://prosite.expasy.org/PS00405
TNRC6B|Q9UPQ9	QQQQQQ	LQQQQQ	1286	1291	13.6429	5.67e-004	MemeMotifs2312/PROTEIN/prosite2021_04.meme	PS00405 (43_KD_POSTSYNAPTIC)	https://prosite.expasy.org/PS00405
TNRC6B|Q9UPQ9	QQQQQQ	LQQQQQ	1320	1325	13.6429	5.67e-004	MemeMotifs2312/PROTEIN/prosite2021_04.meme	PS00405 (43_KD_POSTSYNAPTIC)	https://prosite.expasy.org/PS00405
TNRC6B|Q9UPQ9	QQQQQQ	QQPPQQ	823	828	13.5918	5.67e-004	MemeMotifs2312/PROTEIN/prosite2021_04.meme	PS00405 (43_KD_POSTSYNAPTIC)	https://prosite.expasy.org/PS00405
NONO|Q15233	QQQQQQ	QQQQQP	31	36	13.4286	5.67e-004	MemeMotifs2312/PROTEIN/prosite2021_04.meme	PS00405 (43_KD_POSTSYNAPTIC)	https://prosite.expasy.org/PS00405
TNRC6A|Q8NDV7	QQQQQQ	QPQQQQ	94	99	13.4286	5.67e-004	MemeMotifs2312/PROTEIN/prosite2021_04.meme	PS00405 (43_KD_POSTSYNAPTIC)	https://prosite.expasy.org/PS00405
TNRC6A|Q8NDV7	QQQQQQ	QQQQQP	99	104	13.4286	5.67e-004	MemeMotifs2312/PROTEIN/prosite2021_04.meme	PS00405 (43_KD_POSTSYNAPTIC)	https://prosite.expasy.org/PS00405
TNRC6A|Q8NDV7	QQQQQQ	QQQQPQ	100	105	13.4286	5.67e-004	MemeMotifs2312/PROTEIN/prosite2021_04.meme	PS00405 (43_KD_POSTSYNAPTIC)	https://prosite.expasy.org/PS00405
TNRC6A|Q8NDV7	QQQQQQ	QPQQQQ	103	108	13.4286	5.67e-004	MemeMotifs2312/PROTEIN/prosite2021_04.meme	PS00405 (43_KD_POSTSYNAPTIC)	https://prosite.expasy.org/PS00405
TNRC6A|Q8NDV7	QQQQQQ	QQQQPQ	105	110	13.4286	5.67e-004	MemeMotifs2312/PROTEIN/prosite2021_04.meme	PS00405 (43_KD_POSTSYNAPTIC)	https://prosite.expasy.org/PS00405
TNRC6A|Q8NDV7	QQQQQQ	QPQQQQ	116	121	13.4286	5.67e-004	MemeMotifs2312/PROTEIN/prosite2021_04.meme	PS00405 (43_KD_POSTSYNAPTIC)	https://prosite.expasy.org/PS00405
TNRC6A|Q8NDV7	QQQQQQ	QQQQPQ	118	123	13.4286	5.67e-004	MemeMotifs2312/PROTEIN/prosite2021_04.meme	PS00405 (43_KD_POSTSYNAPTIC)	https://prosite.expasy.org/PS00405
HNRNPU|Q00839	QQQQQQ	QQQQPQ	169	174	13.4286	5.67e-004	MemeMotifs2312/PROTEIN/prosite2021_04.meme	PS00405 (43_KD_POSTSYNAPTIC)	https://prosite.expasy.org/PS00405
TNRC6B|Q9UPQ9	QQQQQQ	QHQQQQ	819	824	13.4286	5.67e-004	MemeMotifs2312/PROTEIN/prosite2021_04.meme	PS00405 (43_KD_POSTSYNAPTIC)	https://prosite.expasy.org/PS00405
TNRC6B|Q9UPQ9	QQQQQQ	QQQQQL	1289	1294	13.4286	5.67e-004	MemeMotifs2312/PROTEIN/prosite2021_04.meme	PS00405 (43_KD_POSTSYNAPTIC)	https://prosite.expasy.org/PS00405
TNRC6B|Q9UPQ9	QQQQQQ	QQQQQR	1324	1329	13.4286	5.67e-004	MemeMotifs2312/PROTEIN/prosite2021_04.meme	PS00405 (43_KD_POSTSYNAPTIC)	https://prosite.expasy.org/PS00405
TNRC6B|Q9UPQ9	QQQQQQ	QQQQRQ	1325	1330	13.4286	5.67e-004	MemeMotifs2312/PROTEIN/prosite2021_04.meme	PS00405 (43_KD_POSTSYNAPTIC)	https://prosite.expasy.org/PS00405
TNRC6A|Q8NDV7	QQQQQQ	NQQPQQ	92	97	13.3265	5.67e-004	MemeMotifs2312/PROTEIN/prosite2021_04.meme	PS00405 (43_KD_POSTSYNAPTIC)	https://prosite.expasy.org/PS00405
TNRC6A|Q8NDV7	QQQQQQ	QQQPQP	110	115	13.1122	5.67e-004	MemeMotifs2312/PROTEIN/prosite2021_04.meme	PS00405 (43_KD_POSTSYNAPTIC)	https://prosite.expasy.org/PS00405
TNRC6A|Q8NDV7	QQQQQQ	QPQPQQ	114	119	13.1122	5.67e-004	MemeMotifs2312/PROTEIN/prosite2021_04.meme	PS00405 (43_KD_POSTSYNAPTIC)	https://prosite.expasy.org/PS00405
TNRC6A|Q8NDV7	QQQQQQ	QQQPQA	123	128	13.1122	5.67e-004	MemeMotifs2312/PROTEIN/prosite2021_04.meme	PS00405 (43_KD_POSTSYNAPTIC)	https://prosite.expasy.org/PS00405
TNRC6B|Q9UPQ9	QQQQQQ	QQQPPQ	822	827	13.1122	5.67e-004	MemeMotifs2312/PROTEIN/prosite2021_04.meme	PS00405 (43_KD_POSTSYNAPTIC)	https://prosite.expasy.org/PS00405
TNRC6B|Q9UPQ9	QQQQQQ	QQQRQP	1326	1331	12.2653	5.67e-004	MemeMotifs2312/PROTEIN/prosite2021_04.meme	PS00405 (43_KD_POSTSYNAPTIC)	https://prosite.expasy.org/PS00405
TNRC6A|Q8NDV7	QQQQQQ	QQQRAQ	1422	1427	12.2653	5.67e-004	MemeMotifs2312/PROTEIN/prosite2021_04.meme	PS00405 (43_KD_POSTSYNAPTIC)	https://prosite.expasy.org/PS00405
RBM5|P52756	QQQQQQ	SQDYQQ	375	380	10.4796	5.67e-004	MemeMotifs2312/PROTEIN/prosite2021_04.meme	PS00405 (43_KD_POSTSYNAPTIC)	https://prosite.expasy.org/PS00405
EIF4G2|P78344	QQQQQQ	SQLQGQ	448	453	7.19388	5.67e-004	MemeMotifs2312/PROTEIN/prosite2021_04.meme	PS00405 (43_KD_POSTSYNAPTIC)	https://prosite.expasy.org/PS00405
TNRC6B|Q9UPQ9	QQQQQQ	SALQQQ	1318	1323	7.19388	5.67e-004	MemeMotifs2312/PROTEIN/prosite2021_04.meme	PS00405 (43_KD_POSTSYNAPTIC)	https://prosite.expasy.org/PS00405
TNRC6B|Q9UPQ9	QQQQQQ	SQLPQI	1270	1275	6.87755	5.67e-004	MemeMotifs2312/PROTEIN/prosite2021_04.meme	PS00405 (43_KD_POSTSYNAPTIC)	https://prosite.expasy.org/PS00405
NONO|Q15233	QQQQQQ	QQHHQQ	26	31	6.45918	5.67e-004	MemeMotifs2312/PROTEIN/prosite2021_04.meme	PS00405 (43_KD_POSTSYNAPTIC)	https://prosite.expasy.org/PS00405
TNRC6A|Q8NDV7	QQQQQQ	QQMMQQ	1451	1456	6.45918	5.67e-004	MemeMotifs2312/PROTEIN/prosite2021_04.meme	PS00405 (43_KD_POSTSYNAPTIC)	https://prosite.expasy.org/PS00405
TNRC6A|Q8NDV7	QQQQQQ	PQQDQQ	1438	1443	6.19388	5.67e-004	MemeMotifs2312/PROTEIN/prosite2021_04.meme	PS00405 (43_KD_POSTSYNAPTIC)	https://prosite.expasy.org/PS00405
NONO|Q15233	QQQQQQ	QQQHHQ	25	30	5.97959	5.67e-004	MemeMotifs2312/PROTEIN/prosite2021_04.meme	PS00405 (43_KD_POSTSYNAPTIC)	https://prosite.expasy.org/PS00405
NONO|Q15233	QQQQQQ	QQQDQV	280	285	5.97959	5.67e-004	MemeMotifs2312/PROTEIN/prosite2021_04.meme	PS00405 (43_KD_POSTSYNAPTIC)	https://prosite.expasy.org/PS00405
PHF6|Q8IWS0	QQQQQQ	QQQLTQ	354	359	5.97959	5.67e-004	MemeMotifs2312/PROTEIN/prosite2021_04.meme	PS00405 (43_KD_POSTSYNAPTIC)	https://prosite.expasy.org/PS00405
TNRC6B|Q9UPQ9	QQQQQQ	QQQLLQ	1291	1296	5.97959	5.67e-004	MemeMotifs2312/PROTEIN/prosite2021_04.meme	PS00405 (43_KD_POSTSYNAPTIC)	https://prosite.expasy.org/PS00405
TNRC6A|Q8NDV7	QQQQQQ	QQQMMQ	1450	1455	5.97959	5.67e-004	MemeMotifs2312/PROTEIN/prosite2021_04.meme	PS00405 (43_KD_POSTSYNAPTIC)	https://prosite.expasy.org/PS00405
TNRC6A|Q8NDV7	QQQQQQ	PQPQQQ	115	120	4.90816	5.67e-004	MemeMotifs2312/PROTEIN/prosite2021_04.meme	PS00405 (43_KD_POSTSYNAPTIC)	https://prosite.expasy.org/PS00405
HNRNPU|Q00839	QQQQQQ	RQGQQQ	204	209	4.90816	5.67e-004	MemeMotifs2312/PROTEIN/prosite2021_04.meme	PS00405 (43_KD_POSTSYNAPTIC)	https://prosite.expasy.org/PS00405
ILF3|Q12906	QQQQQQ	HQGQQQ	752	757	4.90816	5.67e-004	MemeMotifs2312/PROTEIN/prosite2021_04.meme	PS00405 (43_KD_POSTSYNAPTIC)	https://prosite.expasy.org/PS00405
TNRC6B|Q9UPQ9	QQQQQQ	KQHQQQ	818	823	4.90816	5.67e-004	MemeMotifs2312/PROTEIN/prosite2021_04.meme	PS00405 (43_KD_POSTSYNAPTIC)	https://prosite.expasy.org/PS00405
TNRC6B|Q9UPQ9	HMCVLGNTTILAEFA	HMCVLGNTTILAEFA	1704	1718	65.6629	2.50e-003	MemeMotifs2312/PROTEIN/prosite2021_04.meme	PS00625 (RCC1_1)	https://prosite.expasy.org/PS00625
TNRC6A|Q8NDV7	HMCVLGNTTILAEFA	HMCVLGNTTILAEFA	1837	1851	65.6629	2.50e-003	MemeMotifs2312/PROTEIN/prosite2021_04.meme	PS00625 (RCC1_1)	https://prosite.expasy.org/PS00625
PHF6|Q8IWS0	HMCVLGNTTILAEFA	SGTVQLTTTSRAEFG	247	261	-14.2921	2.50e-003	MemeMotifs2312/PROTEIN/prosite2021_04.meme	PS00625 (RCC1_1)	https://prosite.expasy.org/PS00625
TNRC6B|Q9UPQ9	TJCMQHGPLJTFHLN	TICMQHGPLLTFHLN	1666	1680	64.8315	7.60e-003	MemeMotifs2312/PROTEIN/prosite2021_04.meme	PS00235 (GAS_VESICLE_C)	https://prosite.expasy.org/PS00235
TNRC6A|Q8NDV7	TJCMQHGPLJTFHLN	TLCMQHGPLITFHLN	1799	1813	64.8315	7.60e-003	MemeMotifs2312/PROTEIN/prosite2021_04.meme	PS00235 (GAS_VESICLE_C)	https://prosite.expasy.org/PS00235
PHF6|Q8IWS0	TJCMQHGPLJTFHLN	TLCSQPGATIGCEIK	281	295	-15.2247	7.60e-003	MemeMotifs2312/PROTEIN/prosite2021_04.meme	PS00235 (GAS_VESICLE_C)	https://prosite.expasy.org/PS00235
MTPAP|Q9NVV4	ESIDDQLN	ESIDDQLN	184	191	32.3982	5.00e-002	STREME	1-ESIDDQLN
ATXN2|Q99700	ESIDDQLN	ESMDQLLN	813	820	10.2212	5.00e-002	STREME	1-ESIDDQLN
ATXN2|Q99700	LLLPLAS	LLLPLAS	107	113	23.8333	5.00e-002	MemeMotifs2312/PROTEIN/prosite2021_04.meme	PS00490 (MOLYBDOPTERIN_PROK_2)	https://prosite.expasy.org/PS00490
MTPAP|Q9NVV4	LLLPLAS	LLLPSAP	530	536	11.1667	5.00e-002	MemeMotifs2312/PROTEIN/prosite2021_04.meme	PS00490 (MOLYBDOPTERIN_PROK_2)	https://prosite.expasy.org/PS00490
ZC3H7B|Q9UGR2	LLLPLAS	LLAPLDS	236	242	10.6818	5.00e-002	MemeMotifs2312/PROTEIN/prosite2021_04.meme	PS00490 (MOLYBDOPTERIN_PROK_2)	https://prosite.expasy.org/PS00490
ZC3H7B|Q9UGR2	SGVPSE	SGVPSE	282	287	21.4793	5.00e-002	MemeMotifs2312/PROTEIN/prosite2021_04.meme	PS01239 (DYNEIN_LIGHT_1)	https://prosite.expasy.org/PS01239
MTPAP|Q9NVV4	SGVPSE	KNVPSE	272	277	8.44628	5.00e-002	MemeMotifs2312/PROTEIN/prosite2021_04.meme	PS01239 (DYNEIN_LIGHT_1)	https://prosite.expasy.org/PS01239
ZC3H7B|Q9UGR2	PTLDPLDLL	PTLDPLDLL	344	352	33.1029	2.00e-001	STREME	4-PTLDPLDLL
MTPAP|Q9NVV4	PTLDPLDLL	PTLDSLKTL	397	405	13.3824	2.00e-001	STREME	4-PTLDPLDLL
MTPAP|Q9NVV4	PTLDPLDLL	PILPTLDSL	394	402	6.39706	2.00e-001	STREME	4-PTLDPLDLL
ZC3H7B|Q9UGR2	REGEKQIQ	REGEKQIQ	823	830	32.1406	2.00e-001	MemeMotifs2312/PROTEIN/prosite2021_04.meme	PS00948 (RIBOSOMAL_S7E)	https://prosite.expasy.org/PS00948
ATXN2|Q99700	REGEKQIQ	REGEKSRD	823	830	11.0391	2.00e-001	MemeMotifs2312/PROTEIN/prosite2021_04.meme	PS00948 (RIBOSOMAL_S7E)	https://prosite.expasy.org/PS00948
ATXN2|Q99700	REGEKQIQ	SEHRKQID	788	795	5.03125	2.00e-001	MemeMotifs2312/PROTEIN/prosite2021_04.meme	PS00948 (RIBOSOMAL_S7E)	https://prosite.expasy.org/PS00948
CPEB4|Q17RY0	GGGGYGGGGG	GGGGYGGWGG	302	311	29.1569	5.42e-003	MemeMotifs2312/PROTEIN/prosite2021_04.meme	PS01162 (QOR_ZETA_CRYSTAL)	https://prosite.expasy.org/PS01162
DDX3X|O00571	GGGGYGGGGG	GGGGYGGFYN	635	644	28.1765	5.42e-003	MemeMotifs2312/PROTEIN/prosite2021_04.meme	PS01162 (QOR_ZETA_CRYSTAL)	https://prosite.expasy.org/PS01162
TNRC6B|Q9UPQ9	GGGGYGGGGG	GGMDYGMVGG	1378	1387	26.9706	5.42e-003	MemeMotifs2312/PROTEIN/prosite2021_04.meme	PS01162 (QOR_ZETA_CRYSTAL)	https://prosite.expasy.org/PS01162
TAF15|Q92804	GGGGYGGGGG	GRGGYRGRGG	336	345	25.0294	5.42e-003	MemeMotifs2312/PROTEIN/prosite2021_04.meme	PS01162 (QOR_ZETA_CRYSTAL)	https://prosite.expasy.org/PS01162
HNRNPH1|P31943	GGGGYGGGGG	LSGGYGGGYG	416	425	25.0294	5.42e-003	MemeMotifs2312/PROTEIN/prosite2021_04.meme	PS01162 (QOR_ZETA_CRYSTAL)	https://prosite.expasy.org/PS01162
PUM1|Q14671	GGGGYGGGGG	GGGGSGGGGY	94	103	23.0588	5.42e-003	MemeMotifs2312/PROTEIN/prosite2021_04.meme	PS01162 (QOR_ZETA_CRYSTAL)	https://prosite.expasy.org/PS01162
TAF15|Q92804	GGGGYGGGGG	GRGGDRGGYG	410	419	16.5784	5.42e-003	MemeMotifs2312/PROTEIN/prosite2021_04.meme	PS01162 (QOR_ZETA_CRYSTAL)	https://prosite.expasy.org/PS01162
HNRNPH1|P31943	GGGGYGGGGG	RRGAYGGGYG	232	241	12.3824	5.42e-003	MemeMotifs2312/PROTEIN/prosite2021_04.meme	PS01162 (QOR_ZETA_CRYSTAL)	https://prosite.expasy.org/PS01162
TAF15|Q92804	GGGGYGGGGG	GERGYRGRGG	401	410	11.4608	5.42e-003	MemeMotifs2312/PROTEIN/prosite2021_04.meme	PS01162 (QOR_ZETA_CRYSTAL)	https://prosite.expasy.org/PS01162
PUM1|Q14671	GGGGYGGGGG	GGGSGGGGYN	95	104	10.598	5.42e-003	MemeMotifs2312/PROTEIN/prosite2021_04.meme	PS01162 (QOR_ZETA_CRYSTAL)	https://prosite.expasy.org/PS01162
TAF15|Q92804	GGGGYGGGGG	GYGGDRGGYG	478	487	10.4314	5.42e-003	MemeMotifs2312/PROTEIN/prosite2021_04.meme	PS01162 (QOR_ZETA_CRYSTAL)	https://prosite.expasy.org/PS01162
TAF15|Q92804	GGGGYGGGGG	GYGGDRGGYG	493	502	10.4314	5.42e-003	MemeMotifs2312/PROTEIN/prosite2021_04.meme	PS01162 (QOR_ZETA_CRYSTAL)	https://prosite.expasy.org/PS01162
TAF15|Q92804	GGGGYGGGGG	GYGGDRGGYG	500	509	10.4314	5.42e-003	MemeMotifs2312/PROTEIN/prosite2021_04.meme	PS01162 (QOR_ZETA_CRYSTAL)	https://prosite.expasy.org/PS01162
TAF15|Q92804	GGGGYGGGGG	GYGGDRGGYG	507	516	10.4314	5.42e-003	MemeMotifs2312/PROTEIN/prosite2021_04.meme	PS01162 (QOR_ZETA_CRYSTAL)	https://prosite.expasy.org/PS01162
TAF15|Q92804	GGGGYGGGGG	GYGGDRGGYG	514	523	10.4314	5.42e-003	MemeMotifs2312/PROTEIN/prosite2021_04.meme	PS01162 (QOR_ZETA_CRYSTAL)	https://prosite.expasy.org/PS01162
TAF15|Q92804	GGGGYGGGGG	GYGGDRGGYG	565	574	10.4314	5.42e-003	MemeMotifs2312/PROTEIN/prosite2021_04.meme	PS01162 (QOR_ZETA_CRYSTAL)	https://prosite.expasy.org/PS01162
TAF15|Q92804	GGGGYGGGGG	YGGDRGGGYG	455	464	10.2353	5.42e-003	MemeMotifs2312/PROTEIN/prosite2021_04.meme	PS01162 (QOR_ZETA_CRYSTAL)	https://prosite.expasy.org/PS01162
TAF15|Q92804	GGGGYGGGGG	YGGDRGGGYG	463	472	10.2353	5.42e-003	MemeMotifs2312/PROTEIN/prosite2021_04.meme	PS01162 (QOR_ZETA_CRYSTAL)	https://prosite.expasy.org/PS01162
TAF15|Q92804	GGGGYGGGGG	YGGDRGGGYG	471	480	10.2353	5.42e-003	MemeMotifs2312/PROTEIN/prosite2021_04.meme	PS01162 (QOR_ZETA_CRYSTAL)	https://prosite.expasy.org/PS01162
TAF15|Q92804	GGGGYGGGGG	YGGDRGGGYG	486	495	10.2353	5.42e-003	MemeMotifs2312/PROTEIN/prosite2021_04.meme	PS01162 (QOR_ZETA_CRYSTAL)	https://prosite.expasy.org/PS01162
TAF15|Q92804	GGGGYGGGGG	YGGDRGGGYG	558	567	10.2353	5.42e-003	MemeMotifs2312/PROTEIN/prosite2021_04.meme	PS01162 (QOR_ZETA_CRYSTAL)	https://prosite.expasy.org/PS01162
TAF15|Q92804	GGGGYGGGGG	GRGGFQGRGG	342	351	9.5098	5.42e-003	MemeMotifs2312/PROTEIN/prosite2021_04.meme	PS01162 (QOR_ZETA_CRYSTAL)	https://prosite.expasy.org/PS01162
TAF15|Q92804	GGGGYGGGGG	GYGGDRGGGY	454	463	9.43137	5.42e-003	MemeMotifs2312/PROTEIN/prosite2021_04.meme	PS01162 (QOR_ZETA_CRYSTAL)	https://prosite.expasy.org/PS01162
TAF15|Q92804	GGGGYGGGGG	GYGGDRGGGY	462	471	9.43137	5.42e-003	MemeMotifs2312/PROTEIN/prosite2021_04.meme	PS01162 (QOR_ZETA_CRYSTAL)	https://prosite.expasy.org/PS01162
TAF15|Q92804	GGGGYGGGGG	GYGGDRGGGY	470	479	9.43137	5.42e-003	MemeMotifs2312/PROTEIN/prosite2021_04.meme	PS01162 (QOR_ZETA_CRYSTAL)	https://prosite.expasy.org/PS01162
TAF15|Q92804	GGGGYGGGGG	GYGGDRGGGY	485	494	9.43137	5.42e-003	MemeMotifs2312/PROTEIN/prosite2021_04.meme	PS01162 (QOR_ZETA_CRYSTAL)	https://prosite.expasy.org/PS01162
TAF15|Q92804	GGGGYGGGGG	GYGGDRGGGY	557	566	9.43137	5.42e-003	MemeMotifs2312/PROTEIN/prosite2021_04.meme	PS01162 (QOR_ZETA_CRYSTAL)	https://prosite.expasy.org/PS01162
TAF15|Q92804	GGGGYGGGGG	GGDRSGGGYG	419	428	9.21569	5.42e-003	MemeMotifs2312/PROTEIN/prosite2021_04.meme	PS01162 (QOR_ZETA_CRYSTAL)	https://prosite.expasy.org/PS01162
TAF15|Q92804	GGGGYGGGGG	GGDRSGGGYG	447	456	9.21569	5.42e-003	MemeMotifs2312/PROTEIN/prosite2021_04.meme	PS01162 (QOR_ZETA_CRYSTAL)	https://prosite.expasy.org/PS01162
TAF15|Q92804	GGGGYGGGGG	GGDRSGGGYG	550	559	9.21569	5.42e-003	MemeMotifs2312/PROTEIN/prosite2021_04.meme	PS01162 (QOR_ZETA_CRYSTAL)	https://prosite.expasy.org/PS01162
TAF15|Q92804	GGGGYGGGGG	SGGGRRGRGG	330	339	9.18627	5.42e-003	MemeMotifs2312/PROTEIN/prosite2021_04.meme	PS01162 (QOR_ZETA_CRYSTAL)	https://prosite.expasy.org/PS01162
PUM1|Q14671	GGGGYGGGGG	LGGGGSGGGG	93	102	9.11765	5.42e-003	MemeMotifs2312/PROTEIN/prosite2021_04.meme	PS01162 (QOR_ZETA_CRYSTAL)	https://prosite.expasy.org/PS01162
DDX3X|O00571	GGGGYGGGGG	GHGSSRGFGG	627	636	8.08824	5.42e-003	MemeMotifs2312/PROTEIN/prosite2021_04.meme	PS01162 (QOR_ZETA_CRYSTAL)	https://prosite.expasy.org/PS01162
TAF15|Q92804	GGGGYGGGGG	SGGDFRGRGY	390	399	8	5.42e-003	MemeMotifs2312/PROTEIN/prosite2021_04.meme	PS01162 (QOR_ZETA_CRYSTAL)	https://prosite.expasy.org/PS01162
TAF15|Q92804	GGGGYGGGGG	GGDRSRGGYG	523	532	7.94118	5.42e-003	MemeMotifs2312/PROTEIN/prosite2021_04.meme	PS01162 (QOR_ZETA_CRYSTAL)	https://prosite.expasy.org/PS01162
TAF15|Q92804	GGGGYGGGGG	SGGGYGGDRG	451	460	6.58824	5.42e-003	MemeMotifs2312/PROTEIN/prosite2021_04.meme	PS01162 (QOR_ZETA_CRYSTAL)	https://prosite.expasy.org/PS01162
TAF15|Q92804	GGGGYGGGGG	RGGGYGGDRG	459	468	6.58824	5.42e-003	MemeMotifs2312/PROTEIN/prosite2021_04.meme	PS01162 (QOR_ZETA_CRYSTAL)	https://prosite.expasy.org/PS01162
TAF15|Q92804	GGGGYGGGGG	RGGGYGGDRG	467	476	6.58824	5.42e-003	MemeMotifs2312/PROTEIN/prosite2021_04.meme	PS01162 (QOR_ZETA_CRYSTAL)	https://prosite.expasy.org/PS01162
TAF15|Q92804	GGGGYGGGGG	RGGGYGGDRG	475	484	6.58824	5.42e-003	MemeMotifs2312/PROTEIN/prosite2021_04.meme	PS01162 (QOR_ZETA_CRYSTAL)	https://prosite.expasy.org/PS01162
TAF15|Q92804	GGGGYGGGGG	RGGGYGGDRG	490	499	6.58824	5.42e-003	MemeMotifs2312/PROTEIN/prosite2021_04.meme	PS01162 (QOR_ZETA_CRYSTAL)	https://prosite.expasy.org/PS01162
TAF15|Q92804	GGGGYGGGGG	SGGGYGGDRG	554	563	6.58824	5.42e-003	MemeMotifs2312/PROTEIN/prosite2021_04.meme	PS01162 (QOR_ZETA_CRYSTAL)	https://prosite.expasy.org/PS01162
TAF15|Q92804	GGGGYGGGGG	RGGGYGGDRG	562	571	6.58824	5.42e-003	MemeMotifs2312/PROTEIN/prosite2021_04.meme	PS01162 (QOR_ZETA_CRYSTAL)	https://prosite.expasy.org/PS01162
TAF15|Q92804	GGGGYGGGGG	DRGGYGGDRG	482	491	5.63725	5.42e-003	MemeMotifs2312/PROTEIN/prosite2021_04.meme	PS01162 (QOR_ZETA_CRYSTAL)	https://prosite.expasy.org/PS01162
TAF15|Q92804	GGGGYGGGGG	DRGGYGGDRG	497	506	5.63725	5.42e-003	MemeMotifs2312/PROTEIN/prosite2021_04.meme	PS01162 (QOR_ZETA_CRYSTAL)	https://prosite.expasy.org/PS01162
TAF15|Q92804	GGGGYGGGGG	DRGGYGGDRG	504	513	5.63725	5.42e-003	MemeMotifs2312/PROTEIN/prosite2021_04.meme	PS01162 (QOR_ZETA_CRYSTAL)	https://prosite.expasy.org/PS01162
TAF15|Q92804	GGGGYGGGGG	DRGGYGGDRG	511	520	5.63725	5.42e-003	MemeMotifs2312/PROTEIN/prosite2021_04.meme	PS01162 (QOR_ZETA_CRYSTAL)	https://prosite.expasy.org/PS01162
TAF15|Q92804	GGGGYGGGGG	SRGGYGGDRG	527	536	5.63725	5.42e-003	MemeMotifs2312/PROTEIN/prosite2021_04.meme	PS01162 (QOR_ZETA_CRYSTAL)	https://prosite.expasy.org/PS01162
TAF15|Q92804	GGGGYGGGGG	DRGGYGGKMG	569	578	5.63725	5.42e-003	MemeMotifs2312/PROTEIN/prosite2021_04.meme	PS01162 (QOR_ZETA_CRYSTAL)	https://prosite.expasy.org/PS01162
DDX3X|O00571	GGGGYGGGGG	NSDGYGGNYN	644	653	4.59804	5.42e-003	MemeMotifs2312/PROTEIN/prosite2021_04.meme	PS01162 (QOR_ZETA_CRYSTAL)	https://prosite.expasy.org/PS01162
TAF15|Q92804	GGGGYGGGGG	GRGGRGGDRG	407	416	3.68627	5.42e-003	MemeMotifs2312/PROTEIN/prosite2021_04.meme	PS01162 (QOR_ZETA_CRYSTAL)	https://prosite.expasy.org/PS01162
DDX52|Q9Y2R4	GRTGRAGB	GRTGRAGN	501	508	24.8142	5.42e-003	STREME	2-GRTGRAGB
DDX3X|O00571	GRTGRAGB	GRTGRVGN	530	537	24.7522	5.42e-003	STREME	2-GRTGRAGB
TIAL1|Q01085	GRTGRAGB	PRTLYVGN	8	15	23.5133	5.42e-003	STREME	2-GRTGRAGB
TNRC6B|Q9UPQ9	GRTGRAGB	GHTGPAGD	1447	1454	21.0442	5.42e-003	STREME	2-GRTGRAGB
CPEB4|Q17RY0	GRTGRAGB	PRPLRAVE	588	595	19.7168	5.42e-003	STREME	2-GRTGRAGB
TAF15|Q92804	GRTGRAGB	GRGGRGGD	407	414	18.3894	5.42e-003	STREME	2-GRTGRAGB
TAF15|Q92804	GRTGRAGB	DRGGYGGD	414	421	10.2212	5.42e-003	STREME	2-GRTGRAGB
TAF15|Q92804	GRTGRAGB	DRGGYGGD	482	489	10.2212	5.42e-003	STREME	2-GRTGRAGB
TAF15|Q92804	GRTGRAGB	DRGGYGGD	497	504	10.2212	5.42e-003	STREME	2-GRTGRAGB
TAF15|Q92804	GRTGRAGB	DRGGYGGD	504	511	10.2212	5.42e-003	STREME	2-GRTGRAGB
TAF15|Q92804	GRTGRAGB	DRGGYGGD	511	518	10.2212	5.42e-003	STREME	2-GRTGRAGB
TAF15|Q92804	GRTGRAGB	DRGGYGGD	518	525	10.2212	5.42e-003	STREME	2-GRTGRAGB
TAF15|Q92804	GRTGRAGB	SRGGYGGD	527	534	10.2212	5.42e-003	STREME	2-GRTGRAGB
SRSF7|Q16629	QSPSRS	QSPSRS	191	196	18.1391	5.42e-003	MemeMotifs2312/PROTEIN/prosite2021_04.meme	PS00673 (V8_SER)	https://prosite.expasy.org/PS00673
TNRC6B|Q9UPQ9	QSPSRS	QSISRK	881	886	17.7217	5.42e-003	MemeMotifs2312/PROTEIN/prosite2021_04.meme	PS00673 (V8_SER)	https://prosite.expasy.org/PS00673
CPEB4|Q17RY0	QSPSRS	QSPSPT	289	294	16.6435	5.42e-003	MemeMotifs2312/PROTEIN/prosite2021_04.meme	PS00673 (V8_SER)	https://prosite.expasy.org/PS00673
TIAL1|Q01085	QSPSRS	QSPSAA	335	340	16.1565	5.42e-003	MemeMotifs2312/PROTEIN/prosite2021_04.meme	PS00673 (V8_SER)	https://prosite.expasy.org/PS00673
DDX3X|O00571	QSPSRS	ASSSRS	618	623	13.8261	5.42e-003	MemeMotifs2312/PROTEIN/prosite2021_04.meme	PS00673 (V8_SER)	https://prosite.expasy.org/PS00673
DDX52|Q9Y2R4	QSPSRS	QSIERA	420	425	9.67826	5.42e-003	MemeMotifs2312/PROTEIN/prosite2021_04.meme	PS00673 (V8_SER)	https://prosite.expasy.org/PS00673
PUM1|Q14671	SSASSSSSPS	SSASSLFSPS	799	808	28.339	1.63e-002	MemeMotifs2312/PROTEIN/prosite2021_04.meme	PS00846 (HTH_ARSR_1)	https://prosite.expasy.org/PS00846
CPEB4|Q17RY0	SSASSSSSPS	SSASSLTGFS	160	169	26.822	1.63e-002	MemeMotifs2312/PROTEIN/prosite2021_04.meme	PS00846 (HTH_ARSR_1)	https://prosite.expasy.org/PS00846
TNRC6B|Q9UPQ9	SSASSSSSPS	GSASSHNSAS	1028	1037	25.1186	1.63e-002	MemeMotifs2312/PROTEIN/prosite2021_04.meme	PS00846 (HTH_ARSR_1)	https://prosite.expasy.org/PS00846
SRSF7|Q16629	SSASSSSSPS	SSRSKSRSPS	208	217	24.4661	1.63e-002	MemeMotifs2312/PROTEIN/prosite2021_04.meme	PS00846 (HTH_ARSR_1)	https://prosite.expasy.org/PS00846
DDX3X|O00571	SSASSSSSPS	SSGASSSSFS	605	614	23.1271	1.63e-002	MemeMotifs2312/PROTEIN/prosite2021_04.meme	PS00846 (HTH_ARSR_1)	https://prosite.expasy.org/PS00846
TNRC6B|Q9UPQ9	SSASSSSSPS	SSGADLAGAS	1782	1791	7.51695	1.63e-002	MemeMotifs2312/PROTEIN/prosite2021_04.meme	PS00846 (HTH_ARSR_1)	https://prosite.expasy.org/PS00846
DDX3X|O00571	SSASSSSSPS	GSRSDSRGKS	73	82	6.97458	1.63e-002	MemeMotifs2312/PROTEIN/prosite2021_04.meme	PS00846 (HTH_ARSR_1)	https://prosite.expasy.org/PS00846
DDX3X|O00571	SSASSSSSPS	SSFSSSRASS	611	620	5.04237	1.63e-002	MemeMotifs2312/PROTEIN/prosite2021_04.meme	PS00846 (HTH_ARSR_1)	https://prosite.expasy.org/PS00846
DDX3X|O00571	SSASSSSSPS	SRASSSRSGG	616	625	4.72881	1.63e-002	MemeMotifs2312/PROTEIN/prosite2021_04.meme	PS00846 (HTH_ARSR_1)	https://prosite.expasy.org/PS00846
DDX3X|O00571	TGSGKTPAFS	TGSGKTAAFL	226	235	33.5798	4.33e-002	MemeMotifs2312/PROTEIN/prosite2021_04.meme	PS01135 (FTSZ_2)	https://prosite.expasy.org/PS01135
DDX52|Q9Y2R4	TGSGKTPAFS	TGSGKTLAFS	211	220	32.8571	4.33e-002	MemeMotifs2312/PROTEIN/prosite2021_04.meme	PS01135 (FTSZ_2)	https://prosite.expasy.org/PS01135
TNRC6B|Q9UPQ9	TGSGKTPAFS	TGWGNTPANA	973	982	32.5714	4.33e-002	MemeMotifs2312/PROTEIN/prosite2021_04.meme	PS01135 (FTSZ_2)	https://prosite.expasy.org/PS01135
PUM1|Q14671	TGSGKTPAFS	TPWGVYPASL	464	473	4.73109	4.33e-002	MemeMotifs2312/PROTEIN/prosite2021_04.meme	PS01135 (FTSZ_2)	https://prosite.expasy.org/PS01135
AGO2|Q9UKV8	DKEEEE	DKVELE	111	116	20.3115	5.00e-002	MemeMotifs2312/PROTEIN/prosite2021_04.meme	PS00301 (G_TR_1)	https://prosite.expasy.org/PS00301
GTF2F1|P35269	DKEEEE	DKEEEE	320	325	19.9262	5.00e-002	MemeMotifs2312/PROTEIN/prosite2021_04.meme	PS00301 (G_TR_1)	https://prosite.expasy.org/PS00301
AGO2|Q9UKV8	DSAEESD	DSAEGSH	823	829	25.2049	5.00e-002	STREME	2-DSAEESD
GTF2F1|P35269	DSAEESD	DSSEESD	340	346	24.1066	5.00e-002	STREME	2-DSAEESD
GTF2F1|P35269	DSAEESD	DSSEESD	346	352	24.1066	5.00e-002	STREME	2-DSAEESD
GTF2F1|P35269	DSAEESD	DSSEESE	306	312	17.5574	5.00e-002	STREME	2-DSAEESD
QKI|Q96PU8	EEISRV	EEISRV	47	52	22.7167	5.00e-002	MemeMotifs2312/PROTEIN/prosite2021_04.meme	PS00685 (NFYB_HAP3)	https://prosite.expasy.org/PS00685
QKI|Q96PU8	LKKMQL	LKKMQL	189	194	23.3727	5.00e-002	MemeMotifs2312/PROTEIN/prosite2021_04.meme	PS01172 (RIBOSOMAL_L44E)	https://prosite.expasy.org/PS01172
AGO2|Q9UKV8	LKKMQL	LWKMML	210	215	9.70909	5.00e-002	MemeMotifs2312/PROTEIN/prosite2021_04.meme	PS01172 (RIBOSOMAL_L44E)	https://prosite.expasy.org/PS01172
AGO2|Q9UKV8	SGAGPALA	SGAGPALA	3	10	29.6929	5.00e-002	STREME	5-SGAGPALA
YWHAG|P61981	NVTELN	NVTELN	29	34	24.1217	1.43e-002	MemeMotifs2312/PROTEIN/prosite2021_04.meme	PS00363 (BACTERIAL_PQQ_1)	https://prosite.expasy.org/PS00363
GTF2F1|P35269	NVTELN	NVTEYV	10	15	9.58261	1.43e-002	MemeMotifs2312/PROTEIN/prosite2021_04.meme	PS00363 (BACTERIAL_PQQ_1)	https://prosite.expasy.org/PS00363
AGO2|Q9UKV8	DKEEEE	DKVELE	111	116	20.0488	7.14e-002	MemeMotifs2312/PROTEIN/prosite2021_04.meme	PS00301 (G_TR_1)	https://prosite.expasy.org/PS00301
GTF2F1|P35269	DKEEEE	DKEEEE	320	325	19.561	7.14e-002	MemeMotifs2312/PROTEIN/prosite2021_04.meme	PS00301 (G_TR_1)	https://prosite.expasy.org/PS00301
QKI|Q96PU8	EEISRV	EEISRV	47	52	22.575	7.14e-002	MemeMotifs2312/PROTEIN/prosite2021_04.meme	PS00685 (NFYB_HAP3)	https://prosite.expasy.org/PS00685
QKI|Q96PU8	EKPKPTP	EKPKPTP	9	15	25.776	7.14e-002	MemeMotifs2312/PROTEIN/prosite2021_04.meme	PS01122 (CASPASE_CYS)	https://prosite.expasy.org/PS01122
GTF2F1|P35269	EKPKPTP	EKKAPTP	326	332	12.368	7.14e-002	MemeMotifs2312/PROTEIN/prosite2021_04.meme	PS01122 (CASPASE_CYS)	https://prosite.expasy.org/PS01122
GTF2F1|P35269	DSSEESDSSEESD	DSSEESDSSEESD	340	352	47.838	2.14e-001	MemeMotifs2312/PROTEIN/prosite2021_04.meme	PS00884 (OSTEOPONTIN)	https://prosite.expasy.org/PS00884
GTF2F1|P35269	DSSEESDSSEESD	DSSEESDIDSEAS	346	358	16.4014	2.14e-001	MemeMotifs2312/PROTEIN/prosite2021_04.meme	PS00884 (OSTEOPONTIN)	https://prosite.expasy.org/PS00884
GTF2F1|P35269	DSSEESDSSEESD	GVDEQSDSSEESE	300	312	16.1197	2.14e-001	MemeMotifs2312/PROTEIN/prosite2021_04.meme	PS00884 (OSTEOPONTIN)	https://prosite.expasy.org/PS00884
GTF2F1|P35269	DSSEESDSSEESD	EKKRRKDSSEESD	334	346	10.4577	2.14e-001	MemeMotifs2312/PROTEIN/prosite2021_04.meme	PS00884 (OSTEOPONTIN)	https://prosite.expasy.org/PS00884
GTF2F1|P35269	DSSEESDSSEESD	MSSDASDASGEEG	216	228	4.23239	2.14e-001	MemeMotifs2312/PROTEIN/prosite2021_04.meme	PS00884 (OSTEOPONTIN)	https://prosite.expasy.org/PS00884
AGO2|Q9UKV8	DSSEESDSSEESD	DSAEGSHTSGQSN	823	835	4.23239	2.14e-001	MemeMotifs2312/PROTEIN/prosite2021_04.meme	PS00884 (OSTEOPONTIN)	https://prosite.expasy.org/PS00884
GTF2F1|P35269	DSSEESDSSEESD	DSSEESEEEKPPE	306	318	3.87324	2.14e-001	MemeMotifs2312/PROTEIN/prosite2021_04.meme	PS00884 (OSTEOPONTIN)	https://prosite.expasy.org/PS00884
DDX52|Q9Y2R4	GRTGRA	GRTGRA	501	506	19.2321	6.99e-004	MemeMotifs2312/PROTEIN/prosite2021_04.meme	PS00540 (FERRITIN_1)	https://prosite.expasy.org/PS00540
DDX3X|O00571	GRTGRA	GRTGRV	530	535	17.6696	6.99e-004	MemeMotifs2312/PROTEIN/prosite2021_04.meme	PS00540 (FERRITIN_1)	https://prosite.expasy.org/PS00540
FBL|P22087	GRTGRA	GRGGRG	23	28	15.3036	6.99e-004	MemeMotifs2312/PROTEIN/prosite2021_04.meme	PS00540 (FERRITIN_1)	https://prosite.expasy.org/PS00540
FUS|P35637	GRTGRA	GRGGRG	247	252	15.3036	6.99e-004	MemeMotifs2312/PROTEIN/prosite2021_04.meme	PS00540 (FERRITIN_1)	https://prosite.expasy.org/PS00540
FUS|P35637	GRTGRA	GRGGRG	382	387	15.3036	6.99e-004	MemeMotifs2312/PROTEIN/prosite2021_04.meme	PS00540 (FERRITIN_1)	https://prosite.expasy.org/PS00540
XRCC6|P12956	GRTGRA	LRKVRA	243	248	15.1429	6.99e-004	MemeMotifs2312/PROTEIN/prosite2021_04.meme	PS00540 (FERRITIN_1)	https://prosite.expasy.org/PS00540
TNRC6B|Q9UPQ9	GRTGRA	GHTGPA	1447	1452	15.125	6.99e-004	MemeMotifs2312/PROTEIN/prosite2021_04.meme	PS00540 (FERRITIN_1)	https://prosite.expasy.org/PS00540
CPEB4|Q17RY0	GRTGRA	PRPLRA	588	593	14.3393	6.99e-004	MemeMotifs2312/PROTEIN/prosite2021_04.meme	PS00540 (FERRITIN_1)	https://prosite.expasy.org/PS00540
FBL|P22087	GFGGGR	GFGGGR	29	34	20.1207	3.50e-003	MemeMotifs2312/PROTEIN/prosite2021_04.meme	PS00487 (IMP_DH_GMP_RED)	https://prosite.expasy.org/PS00487
FUS|P35637	GFGGGR	GFRGGR	493	498	14.0086	3.50e-003	MemeMotifs2312/PROTEIN/prosite2021_04.meme	PS00487 (IMP_DH_GMP_RED)	https://prosite.expasy.org/PS00487
DDX3X|O00571	GFGGGR	GFGGGG	633	638	12.8448	3.50e-003	MemeMotifs2312/PROTEIN/prosite2021_04.meme	PS00487 (IMP_DH_GMP_RED)	https://prosite.expasy.org/PS00487
FBL|P22087	GFGGGR	GGGGGR	54	59	12.2759	3.50e-003	MemeMotifs2312/PROTEIN/prosite2021_04.meme	PS00487 (IMP_DH_GMP_RED)	https://prosite.expasy.org/PS00487
FUS|P35637	GFGGGR	GRGGGR	243	248	12.2759	3.50e-003	MemeMotifs2312/PROTEIN/prosite2021_04.meme	PS00487 (IMP_DH_GMP_RED)	https://prosite.expasy.org/PS00487
TNRC6B|Q9UPQ9	GFGGGR	GWGGGR	731	736	12.2759	3.50e-003	MemeMotifs2312/PROTEIN/prosite2021_04.meme	PS00487 (IMP_DH_GMP_RED)	https://prosite.expasy.org/PS00487
HNRNPH1|P31943	LFLNSTAG	LFLNSTAG	359	366	26.1415	3.50e-003	MemeMotifs2312/PROTEIN/prosite2021_04.meme	PS00651 (RIBOSOMAL_L9)	https://prosite.expasy.org/PS00651
HNRNPH1|P31943	LFLNSTAG	LFLNSTAG	379	386	26.1415	3.50e-003	MemeMotifs2312/PROTEIN/prosite2021_04.meme	PS00651 (RIBOSOMAL_L9)	https://prosite.expasy.org/PS00651
TNRC6B|Q9UPQ9	LFLNSTAG	LFGNSTAQ	1200	1207	23.7453	3.50e-003	MemeMotifs2312/PROTEIN/prosite2021_04.meme	PS00651 (RIBOSOMAL_L9)	https://prosite.expasy.org/PS00651
XRCC6|P12956	LFLNSTAG	TFNTSTGG	302	309	19.8491	3.50e-003	MemeMotifs2312/PROTEIN/prosite2021_04.meme	PS00651 (RIBOSOMAL_L9)	https://prosite.expasy.org/PS00651
DDX52|Q9Y2R4	LFLNSTAG	LFRRLGAG	6	13	19.4623	3.50e-003	MemeMotifs2312/PROTEIN/prosite2021_04.meme	PS00651 (RIBOSOMAL_L9)	https://prosite.expasy.org/PS00651
DDX3X|O00571	LFLNSTAG	LDLNSSDN	19	26	19.1226	3.50e-003	MemeMotifs2312/PROTEIN/prosite2021_04.meme	PS00651 (RIBOSOMAL_L9)	https://prosite.expasy.org/PS00651
TNRC6B|Q9UPQ9	LFLNSTAG	LFGGSTGL	1765	1772	6.82075	3.50e-003	MemeMotifs2312/PROTEIN/prosite2021_04.meme	PS00651 (RIBOSOMAL_L9)	https://prosite.expasy.org/PS00651
DDX52|Q9Y2R4	QQQRDN	QQQRDN	448	453	21.9455	3.50e-003	STREME	4-QQQRDN
DDX3X|O00571	QQQRDN	QQIRDL	308	313	19.1455	3.50e-003	STREME	4-QQQRDN
FUS|P35637	QQQRDN	QQQSYN	145	150	18.4	3.50e-003	STREME	4-QQQRDN
TNRC6B|Q9UPQ9	QQQRDN	QLLRDN	1520	1525	18.0818	3.50e-003	STREME	4-QQQRDN
CPEB4|Q17RY0	QQQRDN	QQQRRS	247	252	17.7273	3.50e-003	STREME	4-QQQRDN
FUS|P35637	QQQRDN	QQQSYG	139	144	10.4	3.50e-003	STREME	4-QQQRDN
DDX3X|O00571	SGGGGG	SGGGGH	623	628	16.8417	3.50e-003	MemeMotifs2312/PROTEIN/prosite2021_04.meme	PS01162 (QOR_ZETA_CRYSTAL)	https://prosite.expasy.org/PS01162
HNRNPH1|P31943	SGGGGG	SGGYGG	417	422	16.4917	3.50e-003	MemeMotifs2312/PROTEIN/prosite2021_04.meme	PS01162 (QOR_ZETA_CRYSTAL)	https://prosite.expasy.org/PS01162
TNRC6B|Q9UPQ9	SGGGGG	SGGWGD	663	668	16.4833	3.50e-003	MemeMotifs2312/PROTEIN/prosite2021_04.meme	PS01162 (QOR_ZETA_CRYSTAL)	https://prosite.expasy.org/PS01162
FUS|P35637	SGGGGG	SGGGGG	165	170	16.3417	3.50e-003	MemeMotifs2312/PROTEIN/prosite2021_04.meme	PS01162 (QOR_ZETA_CRYSTAL)	https://prosite.expasy.org/PS01162
FUS|P35637	SGGGGG	SGGGGG	221	226	16.3417	3.50e-003	MemeMotifs2312/PROTEIN/prosite2021_04.meme	PS01162 (QOR_ZETA_CRYSTAL)	https://prosite.expasy.org/PS01162
FUS|P35637	SGGGGG	SGGGGG	412	417	16.3417	3.50e-003	MemeMotifs2312/PROTEIN/prosite2021_04.meme	PS01162 (QOR_ZETA_CRYSTAL)	https://prosite.expasy.org/PS01162
CPEB4|Q17RY0	SGGGGG	SPGGGG	300	305	14.9167	3.50e-003	MemeMotifs2312/PROTEIN/prosite2021_04.meme	PS01162 (QOR_ZETA_CRYSTAL)	https://prosite.expasy.org/PS01162
HNRNPH1|P31943	SGGGGG	GGGYGG	237	242	14.05	3.50e-003	MemeMotifs2312/PROTEIN/prosite2021_04.meme	PS01162 (QOR_ZETA_CRYSTAL)	https://prosite.expasy.org/PS01162
CPEB4|Q17RY0	SGGGGG	GGGYGG	303	308	14.05	3.50e-003	MemeMotifs2312/PROTEIN/prosite2021_04.meme	PS01162 (QOR_ZETA_CRYSTAL)	https://prosite.expasy.org/PS01162
HNRNPH1|P31943	SGGGGG	GGGYGG	421	426	14.05	3.50e-003	MemeMotifs2312/PROTEIN/prosite2021_04.meme	PS01162 (QOR_ZETA_CRYSTAL)	https://prosite.expasy.org/PS01162
DDX3X|O00571	SGGGGG	GGGYGG	636	641	14.05	3.50e-003	MemeMotifs2312/PROTEIN/prosite2021_04.meme	PS01162 (QOR_ZETA_CRYSTAL)	https://prosite.expasy.org/PS01162
FBL|P22087	SGGGGG	GGGGGG	46	51	13.9	3.50e-003	MemeMotifs2312/PROTEIN/prosite2021_04.meme	PS01162 (QOR_ZETA_CRYSTAL)	https://prosite.expasy.org/PS01162
FBL|P22087	SGGGGG	GGGGGG	47	52	13.9	3.50e-003	MemeMotifs2312/PROTEIN/prosite2021_04.meme	PS01162 (QOR_ZETA_CRYSTAL)	https://prosite.expasy.org/PS01162
FBL|P22087	SGGGGG	GGGGGG	48	53	13.9	3.50e-003	MemeMotifs2312/PROTEIN/prosite2021_04.meme	PS01162 (QOR_ZETA_CRYSTAL)	https://prosite.expasy.org/PS01162
FBL|P22087	SGGGGG	GGGGGG	49	54	13.9	3.50e-003	MemeMotifs2312/PROTEIN/prosite2021_04.meme	PS01162 (QOR_ZETA_CRYSTAL)	https://prosite.expasy.org/PS01162
FBL|P22087	SGGGGG	GGGGGG	50	55	13.9	3.50e-003	MemeMotifs2312/PROTEIN/prosite2021_04.meme	PS01162 (QOR_ZETA_CRYSTAL)	https://prosite.expasy.org/PS01162
FBL|P22087	SGGGGG	GGGGGG	51	56	13.9	3.50e-003	MemeMotifs2312/PROTEIN/prosite2021_04.meme	PS01162 (QOR_ZETA_CRYSTAL)	https://prosite.expasy.org/PS01162
FBL|P22087	SGGGGG	GGGGGG	52	57	13.9	3.50e-003	MemeMotifs2312/PROTEIN/prosite2021_04.meme	PS01162 (QOR_ZETA_CRYSTAL)	https://prosite.expasy.org/PS01162
FBL|P22087	SGGGGG	GGGGGG	53	58	13.9	3.50e-003	MemeMotifs2312/PROTEIN/prosite2021_04.meme	PS01162 (QOR_ZETA_CRYSTAL)	https://prosite.expasy.org/PS01162
FUS|P35637	SGGGGG	GGGGGG	166	171	13.9	3.50e-003	MemeMotifs2312/PROTEIN/prosite2021_04.meme	PS01162 (QOR_ZETA_CRYSTAL)	https://prosite.expasy.org/PS01162
FUS|P35637	SGGGGG	GGGGGG	167	172	13.9	3.50e-003	MemeMotifs2312/PROTEIN/prosite2021_04.meme	PS01162 (QOR_ZETA_CRYSTAL)	https://prosite.expasy.org/PS01162
FUS|P35637	SGGGGG	GGGGGG	168	173	13.9	3.50e-003	MemeMotifs2312/PROTEIN/prosite2021_04.meme	PS01162 (QOR_ZETA_CRYSTAL)	https://prosite.expasy.org/PS01162
FUS|P35637	SGGGGG	GGGGGG	169	174	13.9	3.50e-003	MemeMotifs2312/PROTEIN/prosite2021_04.meme	PS01162 (QOR_ZETA_CRYSTAL)	https://prosite.expasy.org/PS01162
FUS|P35637	SGGGGG	GGGGGG	170	175	13.9	3.50e-003	MemeMotifs2312/PROTEIN/prosite2021_04.meme	PS01162 (QOR_ZETA_CRYSTAL)	https://prosite.expasy.org/PS01162
FUS|P35637	SGGGGG	GGGGGG	222	227	13.9	3.50e-003	MemeMotifs2312/PROTEIN/prosite2021_04.meme	PS01162 (QOR_ZETA_CRYSTAL)	https://prosite.expasy.org/PS01162
FUS|P35637	SGGGGG	GGGGGG	223	228	13.9	3.50e-003	MemeMotifs2312/PROTEIN/prosite2021_04.meme	PS01162 (QOR_ZETA_CRYSTAL)	https://prosite.expasy.org/PS01162
FUS|P35637	SGGGGG	GGGGGG	224	229	13.9	3.50e-003	MemeMotifs2312/PROTEIN/prosite2021_04.meme	PS01162 (QOR_ZETA_CRYSTAL)	https://prosite.expasy.org/PS01162
FUS|P35637	SGGGGG	GGGGGG	225	230	13.9	3.50e-003	MemeMotifs2312/PROTEIN/prosite2021_04.meme	PS01162 (QOR_ZETA_CRYSTAL)	https://prosite.expasy.org/PS01162
FUS|P35637	SGGGGG	GGGGGG	226	231	13.9	3.50e-003	MemeMotifs2312/PROTEIN/prosite2021_04.meme	PS01162 (QOR_ZETA_CRYSTAL)	https://prosite.expasy.org/PS01162
FUS|P35637	SGGGGG	GGGGGG	413	418	13.9	3.50e-003	MemeMotifs2312/PROTEIN/prosite2021_04.meme	PS01162 (QOR_ZETA_CRYSTAL)	https://prosite.expasy.org/PS01162
FUS|P35637	SGGGGG	GGGGGG	414	419	13.9	3.50e-003	MemeMotifs2312/PROTEIN/prosite2021_04.meme	PS01162 (QOR_ZETA_CRYSTAL)	https://prosite.expasy.org/PS01162
CPEB4|Q17RY0	SGGGGG	YGGWGG	306	311	9.69167	3.50e-003	MemeMotifs2312/PROTEIN/prosite2021_04.meme	PS01162 (QOR_ZETA_CRYSTAL)	https://prosite.expasy.org/PS01162
TNRC6B|Q9UPQ9	SGGGGG	SGSWGG	837	842	9.64167	3.50e-003	MemeMotifs2312/PROTEIN/prosite2021_04.meme	PS01162 (QOR_ZETA_CRYSTAL)	https://prosite.expasy.org/PS01162
FUS|P35637	SGGGGG	SGGYGQ	205	210	9.43333	3.50e-003	MemeMotifs2312/PROTEIN/prosite2021_04.meme	PS01162 (QOR_ZETA_CRYSTAL)	https://prosite.expasy.org/PS01162
FUS|P35637	SGGGGG	SGGGGS	200	205	9.28333	3.50e-003	MemeMotifs2312/PROTEIN/prosite2021_04.meme	PS01162 (QOR_ZETA_CRYSTAL)	https://prosite.expasy.org/PS01162
FUS|P35637	SGGGGG	SGGGGR	402	407	9.28333	3.50e-003	MemeMotifs2312/PROTEIN/prosite2021_04.meme	PS01162 (QOR_ZETA_CRYSTAL)	https://prosite.expasy.org/PS01162
DDX3X|O00571	IGRTGRVG	IGRTGRVG	529	536	26.5872	1.08e-003	MemeMotifs2312/PROTEIN/prosite2021_04.meme	PS01057 (SAICAR_SYNTHETASE_1)	https://prosite.expasy.org/PS01057
DDX52|Q9Y2R4	IGRTGRVG	IGRTGRAG	500	507	24.5138	1.08e-003	MemeMotifs2312/PROTEIN/prosite2021_04.meme	PS01057 (SAICAR_SYNTHETASE_1)	https://prosite.expasy.org/PS01057
CPEB4|Q17RY0	IGRTGRVG	QGRDHRRG	313	320	23.2202	1.08e-003	MemeMotifs2312/PROTEIN/prosite2021_04.meme	PS01057 (SAICAR_SYNTHETASE_1)	https://prosite.expasy.org/PS01057
HNRNPH1|P31943	IGRTGRVG	IGPDGRVT	321	328	21.8899	1.08e-003	MemeMotifs2312/PROTEIN/prosite2021_04.meme	PS01057 (SAICAR_SYNTHETASE_1)	https://prosite.expasy.org/PS01057
TNRC6B|Q9UPQ9	IGRTGRVG	IMRKDRSG	1110	1117	21.8532	1.08e-003	MemeMotifs2312/PROTEIN/prosite2021_04.meme	PS01057 (SAICAR_SYNTHETASE_1)	https://prosite.expasy.org/PS01057
TIAL1|Q01085	IGRTGRVG	QPRTLYVG	7	14	21.4954	1.08e-003	MemeMotifs2312/PROTEIN/prosite2021_04.meme	PS01057 (SAICAR_SYNTHETASE_1)	https://prosite.expasy.org/PS01057
HNRNPH1|P31943	DGYGFG	DGYGFG	251	256	23.1944	7.58e-003	STREME	2-DGYGFG
CPEB4|Q17RY0	DGYGFG	GDYGFG	2	7	9.59259	7.58e-003	STREME	2-DGYGFG
TIAL1|Q01085	DGYGFG	KGYGFV	138	143	9.59259	7.58e-003	STREME	2-DGYGFG
DDX3X|O00571	DGYGFG	DGYGGN	646	651	9.12037	7.58e-003	STREME	2-DGYGFG
TNRC6B|Q9UPQ9	ESDKRS	EDCKRS	798	803	22.5179	7.58e-003	STREME	3-ESDKRS
CPEB4|Q17RY0	ESDKRS	EIDKRV	650	655	22.0268	7.58e-003	STREME	3-ESDKRS
DDX3X|O00571	ESDKRS	ESDKRS	424	429	20.2054	7.58e-003	STREME	3-ESDKRS
TNRC6B|Q9UPQ9	ESDKRS	EDKKRK	14	19	7.21429	7.58e-003	STREME	3-ESDKRS
DDX3X|O00571	GGGGYGGFYN	GGGGYGGFYN	635	644	32.2019	7.58e-003	MemeMotifs2312/PROTEIN/prosite2021_04.meme	PS01162 (QOR_ZETA_CRYSTAL)	https://prosite.expasy.org/PS01162
TIAL1|Q01085	GGGGYGGFYN	KGYGFVSFYN	138	147	27.75	7.58e-003	MemeMotifs2312/PROTEIN/prosite2021_04.meme	PS01162 (QOR_ZETA_CRYSTAL)	https://prosite.expasy.org/PS01162
CPEB4|Q17RY0	GGGGYGGFYN	GGGGYGGWGG	302	311	27.2308	7.58e-003	MemeMotifs2312/PROTEIN/prosite2021_04.meme	PS01162 (QOR_ZETA_CRYSTAL)	https://prosite.expasy.org/PS01162
HNRNPH1|P31943	GGGGYGGFYN	LSGGYGGGYG	416	425	25.4231	7.58e-003	MemeMotifs2312/PROTEIN/prosite2021_04.meme	PS01162 (QOR_ZETA_CRYSTAL)	https://prosite.expasy.org/PS01162
TNRC6B|Q9UPQ9	GGGGYGGFYN	QGGSHGLFGN	1194	1203	25.0192	7.58e-003	MemeMotifs2312/PROTEIN/prosite2021_04.meme	PS01162 (QOR_ZETA_CRYSTAL)	https://prosite.expasy.org/PS01162
DDX3X|O00571	GGGGYGGFYN	GGGGHGSSRG	624	633	10.2019	7.58e-003	MemeMotifs2312/PROTEIN/prosite2021_04.meme	PS01162 (QOR_ZETA_CRYSTAL)	https://prosite.expasy.org/PS01162
DDX3X|O00571	GGGGYGGFYN	NSDGYGGNYN	644	653	8.34615	7.58e-003	MemeMotifs2312/PROTEIN/prosite2021_04.meme	PS01162 (QOR_ZETA_CRYSTAL)	https://prosite.expasy.org/PS01162
HNRNPH1|P31943	GGGGYGGFYN	RRGAYGGGYG	232	241	6.85577	7.58e-003	MemeMotifs2312/PROTEIN/prosite2021_04.meme	PS01162 (QOR_ZETA_CRYSTAL)	https://prosite.expasy.org/PS01162
DDX3X|O00571	GSGKTAAFLJ	GSGKTAAFLL	227	236	32.913	3.03e-002	STREME	5-GSGKTAAFLJ
CPEB4|Q17RY0	GSGKTAAFLJ	FPPKGYAFLL	512	521	31.9478	3.03e-002	STREME	5-GSGKTAAFLJ
DDX52|Q9Y2R4	GSGKTAAFLJ	GSGKTLAFSI	212	221	30.913	3.03e-002	STREME	5-GSGKTAAFLJ
TIAL1|Q01085	GSGKTAAFLJ	FPEKGYSFVR	237	246	3.81739	3.03e-002	STREME	5-GSGKTAAFLJ
DDX3X|O00571	IGRTGRVG	IGRTGRVG	529	536	27.7255	3.97e-003	STREME	1-IGRTGRVG
DDX52|Q9Y2R4	IGRTGRVG	IGRTGRAG	500	507	26.1667	3.97e-003	STREME	1-IGRTGRVG
TNRC6B|Q9UPQ9	IGRTGRVG	IMRKDRSG	1110	1117	24.5	3.97e-003	STREME	1-IGRTGRVG
HNRNPH1|P31943	IGRTGRVG	IGPDGRVT	321	328	24.1078	3.97e-003	STREME	1-IGRTGRVG
DDX52|Q9Y2R4	IGRTGRVG	IHRIGRTG	497	504	5.57843	3.97e-003	STREME	1-IGRTGRVG
DDX3X|O00571	AFLLPI	AFLLPI	233	238	24.3391	2.38e-002	STREME	2-AFLLPI
DDX52|Q9Y2R4	AFLLPI	AFSIPI	218	223	10.4087	2.38e-002	STREME	2-AFLLPI
CPEB4|Q17RY0	AFLLPI	AFLLFQ	518	523	9.78261	2.38e-002	STREME	2-AFLLPI
DDX3X|O00571	AVAARG	AVAARG	499	504	23.0588	2.38e-002	STREME	3-AVAARG
DDX52|Q9Y2R4	AVAARG	AVAAKK	272	277	9.57143	2.38e-002	STREME	3-AVAARG
HNRNPH1|P31943	AVAARG	AVAAMS	341	346	9.57143	2.38e-002	STREME	3-AVAARG
DDX52|Q9Y2R4	AVAARG	ADAARF	23	28	9.32773	2.38e-002	STREME	3-AVAARG
DDX3X|O00571	GGGGYGGFYNSD	GGGGYGGFYNSD	635	646	44.8019	2.38e-002	MemeMotifs2312/PROTEIN/prosite2021_04.meme	PS00977 (FAD_G3PDH_1)	https://prosite.expasy.org/PS00977
CPEB4|Q17RY0	GGGGYGGFYNSD	GGGGYGGWGGSQ	302	313	14.1887	2.38e-002	MemeMotifs2312/PROTEIN/prosite2021_04.meme	PS00977 (FAD_G3PDH_1)	https://prosite.expasy.org/PS00977
DDX3X|O00571	GGGGYGGFYNSD	NSDGYGGNYNSQ	644	655	11.1981	2.38e-002	MemeMotifs2312/PROTEIN/prosite2021_04.meme	PS00977 (FAD_G3PDH_1)	https://prosite.expasy.org/PS00977
HNRNPH1|P31943	GGGGYGGFYNSD	LSGGYGGGYGGQ	416	427	4.11321	2.38e-002	MemeMotifs2312/PROTEIN/prosite2021_04.meme	PS00977 (FAD_G3PDH_1)	https://prosite.expasy.org/PS00977
TNRC6B|Q9UPQ9	GGGGYGGFYNSD	QGGSHGLFGNST	1194	1205	1.9717	2.38e-002	MemeMotifs2312/PROTEIN/prosite2021_04.meme	PS00977 (FAD_G3PDH_1)	https://prosite.expasy.org/PS00977
HNRNPH1|P31943	GGGGYGGFYNSD	YGGGYGGYDDYN	236	247	1.83019	2.38e-002	MemeMotifs2312/PROTEIN/prosite2021_04.meme	PS00977 (FAD_G3PDH_1)	https://prosite.expasy.org/PS00977
HNRNPH1|P31943	GGGGYGGFYNSD	YGGGYGGQSSMS	420	431	1.83019	2.38e-002	MemeMotifs2312/PROTEIN/prosite2021_04.meme	PS00977 (FAD_G3PDH_1)	https://prosite.expasy.org/PS00977
CPEB4|Q17RY0	GGGGYGGFYNSD	GYGGWGGSQGRD	305	316	0.566038	2.38e-002	MemeMotifs2312/PROTEIN/prosite2021_04.meme	PS00977 (FAD_G3PDH_1)	https://prosite.expasy.org/PS00977
HNRNPH1|P31943	GSGFSS	GYGFGS	252	257	18.2522	2.38e-002	MemeMotifs2312/PROTEIN/prosite2021_04.meme	PS01239 (DYNEIN_LIGHT_1)	https://prosite.expasy.org/PS01239
TNRC6B|Q9UPQ9	GSGFSS	GSGFSS	1372	1377	17.8261	2.38e-002	MemeMotifs2312/PROTEIN/prosite2021_04.meme	PS01239 (DYNEIN_LIGHT_1)	https://prosite.expasy.org/PS01239
DDX3X|O00571	GSGFSS	SSSFSS	610	615	15.7391	2.38e-002	MemeMotifs2312/PROTEIN/prosite2021_04.meme	PS01239 (DYNEIN_LIGHT_1)	https://prosite.expasy.org/PS01239
TNRC6B|Q9UPQ9	GSGFSS	GSGFSN	296	301	10.9043	2.38e-002	MemeMotifs2312/PROTEIN/prosite2021_04.meme	PS01239 (DYNEIN_LIGHT_1)	https://prosite.expasy.org/PS01239
RBM15B|Q8NDT2	AKRPRERE	AKRPRERE	20	27	31.008	7.14e-002	STREME	1-AKRPRERE
TNRC6A|Q8NDV7	AKRPRERE	KKRRRERG	1181	1188	10.616	7.14e-002	STREME	1-AKRPRERE
RBM15B|Q8NDT2	AKRPRERE	RPRERERE	22	29	10.552	7.14e-002	STREME	1-AKRPRERE
TNRC6A|Q8NDV7	EEEEDVEI	EEEEDVEI	1142	1149	32.8919	7.14e-002	MemeMotifs2312/PROTEIN/prosite2021_04.meme	PS00540 (FERRITIN_1)	https://prosite.expasy.org/PS00540
NPM1|P06748	EEEEDVEI	EEEEDVKL	128	135	17.955	7.14e-002	MemeMotifs2312/PROTEIN/prosite2021_04.meme	PS00540 (FERRITIN_1)	https://prosite.expasy.org/PS00540
RBM15B|Q8NDT2	SSGSGAG	SSGSGAG	85	91	21.875	7.14e-002	MemeMotifs2312/PROTEIN/prosite2021_04.meme	PS01135 (FTSZ_2)	https://prosite.expasy.org/PS01135
TNRC6A|Q8NDV7	SSGSGAG	SSGSGWG	1055	1061	15.0391	7.14e-002	MemeMotifs2312/PROTEIN/prosite2021_04.meme	PS01135 (FTSZ_2)	https://prosite.expasy.org/PS01135
RBM15B|Q8NDT2	AAASTPPPG	AAASTPPPG	234	242	31.922	2.14e-001	STREME	4-AAASTPPPG
TNRC6A|Q8NDV7	AAASTPPPG	TAPSRPPPG	1728	1736	11.6383	2.14e-001	STREME	4-AAASTPPPG
RBM15B|Q8NDT2	LVLKNSCF	LVLKNSCF	726	733	34.7228	2.14e-001	MemeMotifs2312/PROTEIN/prosite2021_04.meme	PS01172 (RIBOSOMAL_L44E)	https://prosite.expasy.org/PS01172
TNRC6A|Q8NDV7	LVLKNSCF	LVLKNLTP	1783	1790	10.7624	2.14e-001	MemeMotifs2312/PROTEIN/prosite2021_04.meme	PS01172 (RIBOSOMAL_L44E)	https://prosite.expasy.org/PS01172
SERBP1|Q8NC51	AKVEFN	AKVEFN	302	307	20.71	5.16e-004	MemeMotifs2312/PROTEIN/prosite2021_04.meme	PS00837 (ALADH_PNT_2)	https://prosite.expasy.org/PS00837
MTPAP|Q9NVV4	AKVEFN	AVVEFC	114	119	18.6	5.16e-004	MemeMotifs2312/PROTEIN/prosite2021_04.meme	PS00837 (ALADH_PNT_2)	https://prosite.expasy.org/PS00837
SRSF7|Q16629	AKVEFN	AFVEFE	50	55	17.54	5.16e-004	MemeMotifs2312/PROTEIN/prosite2021_04.meme	PS00837 (ALADH_PNT_2)	https://prosite.expasy.org/PS00837
GRSF1|Q12849	AKVEFN	ADVHFE	443	448	16.75	5.16e-004	MemeMotifs2312/PROTEIN/prosite2021_04.meme	PS00837 (ALADH_PNT_2)	https://prosite.expasy.org/PS00837
FUBP3|Q96I24	AKVEFN	AKVNGN	466	471	16.55	5.16e-004	MemeMotifs2312/PROTEIN/prosite2021_04.meme	PS00837 (ALADH_PNT_2)	https://prosite.expasy.org/PS00837
NONO|Q15233	AKVEFN	AKVELD	125	130	15.33	5.16e-004	MemeMotifs2312/PROTEIN/prosite2021_04.meme	PS00837 (ALADH_PNT_2)	https://prosite.expasy.org/PS00837
TIAL1|Q01085	AKVEFN	AIVSVN	256	261	15.11	5.16e-004	MemeMotifs2312/PROTEIN/prosite2021_04.meme	PS00837 (ALADH_PNT_2)	https://prosite.expasy.org/PS00837
ABCF1|Q8NE71	AKVEFN	AKPEKN	154	159	14.74	5.16e-004	MemeMotifs2312/PROTEIN/prosite2021_04.meme	PS00837 (ALADH_PNT_2)	https://prosite.expasy.org/PS00837
NONO|Q15233	QPPPPPIP	QPPPPPIP	35	42	26.4242	5.16e-004	MemeMotifs2312/PROTEIN/prosite2021_04.meme	PS00439 (ACYLTRANSF_C_1)	https://prosite.expasy.org/PS00439
FUBP3|Q96I24	QPPPPPIP	QPPAPPHQ	443	450	22.8283	5.16e-004	MemeMotifs2312/PROTEIN/prosite2021_04.meme	PS00439 (ACYLTRANSF_C_1)	https://prosite.expasy.org/PS00439
TIAL1|Q01085	QPPPPPIP	QAPPPVIP	353	360	21.899	5.16e-004	MemeMotifs2312/PROTEIN/prosite2021_04.meme	PS00439 (ACYLTRANSF_C_1)	https://prosite.expasy.org/PS00439
ABCF1|Q8NE71	QPPPPPIP	QQPPEPEW	7	14	19.9091	5.16e-004	MemeMotifs2312/PROTEIN/prosite2021_04.meme	PS00439 (ACYLTRANSF_C_1)	https://prosite.expasy.org/PS00439
GPKOW|Q92917	QPPPPPIP	QPPARPPG	81	88	18.2828	5.16e-004	MemeMotifs2312/PROTEIN/prosite2021_04.meme	PS00439 (ACYLTRANSF_C_1)	https://prosite.expasy.org/PS00439
GRSF1|Q12849	QPPPPPIP	LPPPPEYE	129	136	17.4848	5.16e-004	MemeMotifs2312/PROTEIN/prosite2021_04.meme	PS00439 (ACYLTRANSF_C_1)	https://prosite.expasy.org/PS00439
PPIL4|Q8WUA2	QPPPPPIP	DPPDLLIP	168	175	17.2121	5.16e-004	MemeMotifs2312/PROTEIN/prosite2021_04.meme	PS00439 (ACYLTRANSF_C_1)	https://prosite.expasy.org/PS00439
MTPAP|Q9NVV4	QPPPPPIP	QRRSPPIL	389	396	16.9091	5.16e-004	MemeMotifs2312/PROTEIN/prosite2021_04.meme	PS00439 (ACYLTRANSF_C_1)	https://prosite.expasy.org/PS00439
NONO|Q15233	QPPPPPIP	QQPPPPPI	34	41	14.0303	5.16e-004	MemeMotifs2312/PROTEIN/prosite2021_04.meme	PS00439 (ACYLTRANSF_C_1)	https://prosite.expasy.org/PS00439
NONO|Q15233	QPPPPPIP	QQQPPPPP	33	40	12.8081	5.16e-004	MemeMotifs2312/PROTEIN/prosite2021_04.meme	PS00439 (ACYLTRANSF_C_1)	https://prosite.expasy.org/PS00439
ABCF1|Q8NE71	QPPPPPIP	DPPPLSPP	616	623	10.5758	5.16e-004	MemeMotifs2312/PROTEIN/prosite2021_04.meme	PS00439 (ACYLTRANSF_C_1)	https://prosite.expasy.org/PS00439
GRSF1|Q12849	AAAAAA	AAAAAA	55	60	21.2743	6.19e-003	MemeMotifs2312/PROTEIN/prosite2021_04.meme	PS00291 (PRION_1)	https://prosite.expasy.org/PS00291
GRSF1|Q12849	AAAAAA	AAAAAA	86	91	21.2743	6.19e-003	MemeMotifs2312/PROTEIN/prosite2021_04.meme	PS00291 (PRION_1)	https://prosite.expasy.org/PS00291
GRSF1|Q12849	AAAAAA	AAAAAA	87	92	21.2743	6.19e-003	MemeMotifs2312/PROTEIN/prosite2021_04.meme	PS00291 (PRION_1)	https://prosite.expasy.org/PS00291
SERBP1|Q8NC51	AAAAAA	AAQAAA	54	59	19.8938	6.19e-003	MemeMotifs2312/PROTEIN/prosite2021_04.meme	PS00291 (PRION_1)	https://prosite.expasy.org/PS00291
TIAL1|Q01085	AAAAAA	AAAALA	61	66	19.6283	6.19e-003	MemeMotifs2312/PROTEIN/prosite2021_04.meme	PS00291 (PRION_1)	https://prosite.expasy.org/PS00291
ABCF1|Q8NE71	AAAAAA	AAAAEA	424	429	19.3186	6.19e-003	MemeMotifs2312/PROTEIN/prosite2021_04.meme	PS00291 (PRION_1)	https://prosite.expasy.org/PS00291
FUBP3|Q96I24	AAAAAA	AASAAP	530	535	17.7965	6.19e-003	MemeMotifs2312/PROTEIN/prosite2021_04.meme	PS00291 (PRION_1)	https://prosite.expasy.org/PS00291
GRSF1|Q12849	AAAAAA	AAAAAS	56	61	13.2478	6.19e-003	MemeMotifs2312/PROTEIN/prosite2021_04.meme	PS00291 (PRION_1)	https://prosite.expasy.org/PS00291
GRSF1|Q12849	AAAAAA	AAAAAS	88	93	13.2478	6.19e-003	MemeMotifs2312/PROTEIN/prosite2021_04.meme	PS00291 (PRION_1)	https://prosite.expasy.org/PS00291
GRSF1|Q12849	AAAAAA	AAAAAV	107	112	13.2478	6.19e-003	MemeMotifs2312/PROTEIN/prosite2021_04.meme	PS00291 (PRION_1)	https://prosite.expasy.org/PS00291
GRSF1|Q12849	AAAAAA	GAAAAA	54	59	12.9292	6.19e-003	MemeMotifs2312/PROTEIN/prosite2021_04.meme	PS00291 (PRION_1)	https://prosite.expasy.org/PS00291
TIAL1|Q01085	AAAAAA	AAALAA	62	67	12.9292	6.19e-003	MemeMotifs2312/PROTEIN/prosite2021_04.meme	PS00291 (PRION_1)	https://prosite.expasy.org/PS00291
GRSF1|Q12849	AAAAAA	SAAAAA	85	90	12.9292	6.19e-003	MemeMotifs2312/PROTEIN/prosite2021_04.meme	PS00291 (PRION_1)	https://prosite.expasy.org/PS00291
GRSF1|Q12849	AAAAAA	LAAAAA	106	111	12.9292	6.19e-003	MemeMotifs2312/PROTEIN/prosite2021_04.meme	PS00291 (PRION_1)	https://prosite.expasy.org/PS00291
GRSF1|Q12849	AAAAAA	AAAAVP	108	113	11.7876	6.19e-003	MemeMotifs2312/PROTEIN/prosite2021_04.meme	PS00291 (PRION_1)	https://prosite.expasy.org/PS00291
GRSF1|Q12849	AAAAAA	ATSAAA	83	88	11.3186	6.19e-003	MemeMotifs2312/PROTEIN/prosite2021_04.meme	PS00291 (PRION_1)	https://prosite.expasy.org/PS00291
GPKOW|Q92917	AAAAAA	AASTAP	13	18	9.45133	6.19e-003	MemeMotifs2312/PROTEIN/prosite2021_04.meme	PS00291 (PRION_1)	https://prosite.expasy.org/PS00291
ZC3H8|Q8N5P1	AREMAN	AREMAN	100	105	21.3299	6.19e-003	STREME	4-AREMAN
GRSF1|Q12849	AREMAN	EPEMAN	299	304	19.0825	6.19e-003	STREME	4-AREMAN
ABCF1|Q8NE71	AREMAN	DPEMQN	441	446	17.9691	6.19e-003	STREME	4-AREMAN
TIAL1|Q01085	AREMAN	GQYMAN	307	312	17.7835	6.19e-003	STREME	4-AREMAN
MTPAP|Q9NVV4	AREMAN	ARESAW	502	507	17.7732	6.19e-003	STREME	4-AREMAN
FUBP3|Q96I24	AREMAN	AREMVL	224	229	16.7938	6.19e-003	STREME	4-AREMAN
GRSF1|Q12849	AREMAN	EPEMVF	352	357	8.6701	6.19e-003	STREME	4-AREMAN
ABCF1|Q8NE71	EEEEEEK	EEEEEEK	142	148	19.4957	6.19e-003	STREME	5-EEEEEEK
ZC3H8|Q8N5P1	EEEEEEK	EETQEEK	35	41	19.4609	6.19e-003	STREME	5-EEEEEEK
PPIL4|Q8WUA2	EEEEEEK	EEVEEIK	206	212	19.2435	6.19e-003	STREME	5-EEEEEEK
NONO|Q15233	EEEEEEK	EEGLPEK	233	239	17.887	6.19e-003	STREME	5-EEEEEEK
SERBP1|Q8NC51	EEEEEEK	EKPLEEK	139	145	17.6261	6.19e-003	STREME	5-EEEEEEK
GPKOW|Q92917	EEEEEEK	EEQEKDK	228	234	17	6.19e-003	STREME	5-EEEEEEK
ABCF1|Q8NE71	EEEEEEK	EKVLKEK	56	62	16.0435	6.19e-003	STREME	5-EEEEEEK
ABCF1|Q8NE71	EEEEEEK	EEEEEEE	141	147	11.1652	6.19e-003	STREME	5-EEEEEEK
ABCF1|Q8NE71	EEEEEEK	EEEEEEG	235	241	11.1652	6.19e-003	STREME	5-EEEEEEK
HNRNPA1|P09651	FAFVTF	FAFVTF	148	153	25.2526	3.40e-003	MEME	FAFVTF
TARDBP|Q13148	FAFVTF	FAFVTF	229	234	25.2526	3.40e-003	MEME	FAFVTF
SRSF1|Q07955	FAFVTF	FAFVEF	56	61	23.3053	3.40e-003	MEME	FAFVTF
HNRNPC|P07910	FAFVTF	FAFVQY	52	57	22.6632	3.40e-003	MEME	FAFVTF
HNRNPA1|P09651	FAFVTF	FGFVTY	57	62	14.3158	3.40e-003	MEME	FAFVTF
TARDBP|Q13148	FAFVTF	FGFVRF	147	152	6.29474	3.40e-003	MEME	FAFVTF
TARDBP|Q13148	SGNNSYSG	SGNNSYSG	369	376	26.9569	1.43e-002	STREME	2-SGNNSYSG
HNRNPC|P07910	SGNNSYSG	SGFNSKSG	171	178	12.0345	1.43e-002	STREME	2-SGNNSYSG
TARDBP|Q13148	VKKDLK	VKKDLK	135	140	20.9588	1.43e-002	STREME	3-VKKDLK
SRSF1|Q07955	VKKDLK	SWQDLK	133	138	19.8144	1.43e-002	STREME	3-VKKDLK
HNRNPC|P07910	VKKDLK	VKKDET	242	247	18.6701	1.43e-002	STREME	3-VKKDLK
HNRNPA1|P09651	VKKDLK	VRKALS	177	182	16.3608	1.43e-002	STREME	3-VKKDLK
SRSF1|Q07955	SSSSRGRSGS	RSRSRSRSRS	204	213	28.0769	7.14e-002	STREME	5-SSSSRGRSGS
SRSF1|Q07955	SSSSRGRSGS	RSRSRSRSRS	206	215	28.0769	7.14e-002	STREME	5-SSSSRGRSGS
SRSF1|Q07955	SSSSRGRSGS	RSRSRSRSRS	208	217	28.0769	7.14e-002	STREME	5-SSSSRGRSGS
SRSF1|Q07955	SSSSRGRSGS	RSRSRSRSRS	210	219	28.0769	7.14e-002	STREME	5-SSSSRGRSGS
HNRNPA1|P09651	SSSSRGRSGS	SSSQRGRSGS	190	199	27.3	7.14e-002	STREME	5-SSSSRGRSGS
SRSF1|Q07955	SSSSRGRSGS	RSRSRSRSNS	212	221	22.1769	7.14e-002	STREME	5-SSSSRGRSGS
SRSF1|Q07955	SSSSRGRSGS	RSRSRSNSRS	214	223	21.1923	7.14e-002	STREME	5-SSSSRGRSGS
SRSF1|Q07955	SSSSRGRSGS	RSRSNSRSRS	216	225	21.1923	7.14e-002	STREME	5-SSSSRGRSGS
SRSF1|Q07955	SSSSRGRSGS	RSNSRSRSYS	218	227	16.2769	7.14e-002	STREME	5-SSSSRGRSGS
SRSF1|Q07955	SSSSRGRSGS	YGRSRSRSRS	202	211	15.7385	7.14e-002	STREME	5-SSSSRGRSGS
SRSF1|Q07955	SSSSRGRSGS	RSPSYGRSRS	198	207	14.8	7.14e-002	STREME	5-SSSSRGRSGS
SRSF1|Q07955	SSSSRGRSGS	PSYGRSRSRS	200	209	10.8231	7.14e-002	STREME	5-SSSSRGRSGS
SRSF1|Q07955	SSSSRGRSGS	RSRSYSPRRS	222	231	7.86923	7.14e-002	STREME	5-SSSSRGRSGS
TARDBP|Q13148	GGFGGSRGGGGGGG	GGFGNSRGGGAGLG	287	300	40.4118	7.14e-002	MemeMotifs2312/PROTEIN/prosite2021_04.meme	PS00708 (PRO_ENDOPEP_SER)	https://prosite.expasy.org/PS00708
HNRNPA1|P09651	GGFGGSRGGGGGGG	GGFGGSRGGGGYGG	226	239	37.437	7.14e-002	MemeMotifs2312/PROTEIN/prosite2021_04.meme	PS00708 (PRO_ENDOPEP_SER)	https://prosite.expasy.org/PS00708
HNRNPA1|P09651	GGFGGSRGGGGGGG	GNFGGGRGGGFGGN	200	213	12.1513	7.14e-002	MemeMotifs2312/PROTEIN/prosite2021_04.meme	PS00708 (PRO_ENDOPEP_SER)	https://prosite.expasy.org/PS00708
SRSF1|Q07955	GGFGGSRGGGGGGG	SGRGTGRGGGGGGG	91	104	10.3697	7.14e-002	MemeMotifs2312/PROTEIN/prosite2021_04.meme	PS00708 (PRO_ENDOPEP_SER)	https://prosite.expasy.org/PS00708
HNRNPA1|P09651	GGFGGSRGGGGGGG	NGFGNDGGYGGGGP	245	258	5.77311	7.14e-002	MemeMotifs2312/PROTEIN/prosite2021_04.meme	PS00708 (PRO_ENDOPEP_SER)	https://prosite.expasy.org/PS00708
HNRNPA1|P09651	GGFGGSRGGGGGGG	GGFGGGSGSNFGGG	296	309	5.26891	7.14e-002	MemeMotifs2312/PROTEIN/prosite2021_04.meme	PS00708 (PRO_ENDOPEP_SER)	https://prosite.expasy.org/PS00708
HNRNPA1|P09651	GGFGGSRGGGGGGG	GYSGGSRGYGSGGQ	259	272	4.92437	7.14e-002	MemeMotifs2312/PROTEIN/prosite2021_04.meme	PS00708 (PRO_ENDOPEP_SER)	https://prosite.expasy.org/PS00708
SRSF1|Q07955	GGFGGSRGGGGGGG	RGTGRGGGGGGGGG	93	106	3.48739	7.14e-002	MemeMotifs2312/PROTEIN/prosite2021_04.meme	PS00708 (PRO_ENDOPEP_SER)	https://prosite.expasy.org/PS00708
TARDBP|Q13148	GGFGGSRGGGGGGG	GGFGNQGGFGNSRG	281	294	2.7563	7.14e-002	MemeMotifs2312/PROTEIN/prosite2021_04.meme	PS00708 (PRO_ENDOPEP_SER)	https://prosite.expasy.org/PS00708
SRSF1|Q07955	GGFGGSRGGGGGGG	GRGTGRGGGGGGGG	92	105	2.51261	7.14e-002	MemeMotifs2312/PROTEIN/prosite2021_04.meme	PS00708 (PRO_ENDOPEP_SER)	https://prosite.expasy.org/PS00708
DGCR8|Q8WYQ5	KDEENE	KDEENE	182	187	20.6339	6.73e-004	STREME	1-KDEENE
WDR33|Q9C0J8	KDEENE	KDESNE	461	466	18.0625	6.73e-004	STREME	1-KDEENE
HNRNPM|P52272	KDEENE	KDKFNE	670	675	17.1339	6.73e-004	STREME	1-KDEENE
ABCF1|Q8NE71	KDEENE	SDEEDE	109	114	16.25	6.73e-004	STREME	1-KDEENE
GNL3|Q9BVP2	KDEENE	KQEERE	480	485	16.1071	6.73e-004	STREME	1-KDEENE
NIPBL|Q6KC79	KDEENE	PDEEEE	2630	2635	16.1071	6.73e-004	STREME	1-KDEENE
TNRC6B|Q9UPQ9	KDEENE	KDEEPS	868	873	15.5714	6.73e-004	STREME	1-KDEENE
EIF4A3|P38919	KDEENE	PQKERE	312	317	11.2232	6.73e-004	STREME	1-KDEENE
NIPBL|Q6KC79	KDEENE	KDEESS	1696	1701	9.67857	6.73e-004	STREME	1-KDEENE
HNRNPL|P14866	PLLGDHPA	PLLGDHPA	308	315	26	6.73e-004	STREME	2-PLLGDHPA
HNRNPM|P52272	PLLGDHPA	PLGLDHMA	459	466	20.8587	6.73e-004	STREME	2-PLLGDHPA
TNRC6B|Q9UPQ9	PLLGDHPA	PLLTFHLN	1673	1680	20.5543	6.73e-004	STREME	2-PLLGDHPA
WDR33|Q9C0J8	PLLGDHPA	PLLGDGPR	908	915	20.0109	6.73e-004	STREME	2-PLLGDHPA
ABCF1|Q8NE71	PLLGDHPA	PVLGLHGV	623	630	19.0326	6.73e-004	STREME	2-PLLGDHPA
DGCR8|Q8WYQ5	PLLGDHPA	PVSGDVHA	154	161	18.7609	6.73e-004	STREME	2-PLLGDHPA
NIPBL|Q6KC79	PLLGDHPA	LLLGKHQL	1231	1238	17.75	6.73e-004	STREME	2-PLLGDHPA
NIP7|Q9Y221	PLLGDHPA	QLLVDRPD	25	32	17.1522	6.73e-004	STREME	2-PLLGDHPA
NIPBL|Q6KC79	PLLGDHPA	PVRGFRQD	2378	2385	8.78261	6.73e-004	STREME	2-PLLGDHPA
NIPBL|Q6KC79	SSSALG	SSSALC	2387	2392	18.5686	6.73e-004	STREME	3-SSSALG
GNL3|Q9BVP2	SSSALG	SSSALA	316	321	16.451	6.73e-004	STREME	3-SSSALG
ABCF1|Q8NE71	SSSALG	SISAHG	310	315	16.3922	6.73e-004	STREME	3-SSSALG
TNRC6B|Q9UPQ9	SSSALG	SSSAGG	1776	1781	15.4412	6.73e-004	STREME	3-SSSALG
SRSF10|O75494	SSSALG	SRSASH	197	202	15.1471	6.73e-004	STREME	3-SSSALG
DGCR8|Q8WYQ5	SSSALG	SRSAEL	383	388	14.7353	6.73e-004	STREME	3-SSSALG
HNRNPL|P14866	SSSALG	SSSGLL	542	547	13.6863	6.73e-004	STREME	3-SSSALG
WDR33|Q9C0J8	SSSALG	SSSLDG	1277	1282	13.049	6.73e-004	STREME	3-SSSALG
EIF4A3|P38919	SSSALG	SGSARK	10	15	12.4118	6.73e-004	STREME	3-SSSALG
GNL3|Q9BVP2	TGASLA	TGASLA	395	400	19.787	6.73e-004	MemeMotifs2312/PROTEIN/prosite2021_04.meme	PS00457 (NA_SOLUT_SYMP_2)	https://prosite.expasy.org/PS00457
WDR33|Q9C0J8	TGASLA	TGQSLA	277	282	17.287	6.73e-004	MemeMotifs2312/PROTEIN/prosite2021_04.meme	PS00457 (NA_SOLUT_SYMP_2)	https://prosite.expasy.org/PS00457
ABCF1|Q8NE71	TGASLA	TGAAAA	422	427	17.1667	6.73e-004	MemeMotifs2312/PROTEIN/prosite2021_04.meme	PS00457 (NA_SOLUT_SYMP_2)	https://prosite.expasy.org/PS00457
EIF4A3|P38919	TGASLA	TTATMA	3	8	17.0556	6.73e-004	MemeMotifs2312/PROTEIN/prosite2021_04.meme	PS00457 (NA_SOLUT_SYMP_2)	https://prosite.expasy.org/PS00457
TNRC6B|Q9UPQ9	TGASLA	TGALLQ	140	145	16.2778	6.73e-004	MemeMotifs2312/PROTEIN/prosite2021_04.meme	PS00457 (NA_SOLUT_SYMP_2)	https://prosite.expasy.org/PS00457
DGCR8|Q8WYQ5	TGASLA	YGASLL	70	75	15.7685	6.73e-004	MemeMotifs2312/PROTEIN/prosite2021_04.meme	PS00457 (NA_SOLUT_SYMP_2)	https://prosite.expasy.org/PS00457
NIPBL|Q6KC79	TGASLA	TLAGIA	12	17	15.1852	6.73e-004	MemeMotifs2312/PROTEIN/prosite2021_04.meme	PS00457 (NA_SOLUT_SYMP_2)	https://prosite.expasy.org/PS00457
GNL3|Q9BVP2	KAKSGK	KAKSGK	118	123	19.1053	6.86e-003	MemeMotifs2312/PROTEIN/prosite2021_04.meme	PS00536 (UBIQUITIN_ACTIVAT_1)	https://prosite.expasy.org/PS00536
NIPBL|Q6KC79	KAKSGK	KAKRAK	1369	1374	16.7368	6.86e-003	MemeMotifs2312/PROTEIN/prosite2021_04.meme	PS00536 (UBIQUITIN_ACTIVAT_1)	https://prosite.expasy.org/PS00536
TNRC6B|Q9UPQ9	KAKSGK	KAKSVQ	264	269	16.4298	6.86e-003	MemeMotifs2312/PROTEIN/prosite2021_04.meme	PS00536 (UBIQUITIN_ACTIVAT_1)	https://prosite.expasy.org/PS00536
HNRNPL|P14866	KAKSGK	KVFSGK	533	538	16.3947	6.86e-003	MemeMotifs2312/PROTEIN/prosite2021_04.meme	PS00536 (UBIQUITIN_ACTIVAT_1)	https://prosite.expasy.org/PS00536
SRSF10|O75494	KAKSGK	KAKEGR	97	102	16.0789	6.86e-003	MemeMotifs2312/PROTEIN/prosite2021_04.meme	PS00536 (UBIQUITIN_ACTIVAT_1)	https://prosite.expasy.org/PS00536
ABCF1|Q8NE71	KAKSGK	KGKKGK	174	179	15.1579	6.86e-003	MemeMotifs2312/PROTEIN/prosite2021_04.meme	PS00536 (UBIQUITIN_ACTIVAT_1)	https://prosite.expasy.org/PS00536
AGO2|Q9UKV8	GGRNKAIA	GGRNKAIA	421	428	30.8673	5.00e-002	STREME	1-GGRNKAIA
SND1|Q7KZF4	GGRNKAIA	GGINIAEA	446	453	10.1327	5.00e-002	STREME	1-GGRNKAIA
AGO2|Q9UKV8	EFGIMVKD	EFGIMVKD	396	403	32.931	2.00e-001	MemeMotifs2312/PROTEIN/prosite2021_04.meme	PS00219 (ANION_EXCHANGER_1)	https://prosite.expasy.org/PS00219
CNBP|P62633	EFGIMVKD	EFGHIQKD	124	131	11.0259	2.00e-001	MemeMotifs2312/PROTEIN/prosite2021_04.meme	PS00219 (ANION_EXCHANGER_1)	https://prosite.expasy.org/PS00219
CNBP|P62633	GMRSRGRG	GMRSRGRG	28	35	31.3534	2.00e-001	MemeMotifs2312/PROTEIN/prosite2021_04.meme	PS00906 (UROD_1)	https://prosite.expasy.org/PS00906
SND1|Q7KZF4	GMRSRGRG	GMWSEGNG	162	169	11.7759	2.00e-001	MemeMotifs2312/PROTEIN/prosite2021_04.meme	PS00906 (UROD_1)	https://prosite.expasy.org/PS00906
AGO2|Q9UKV8	RPASHQTF	RPASHQTF	287	294	32.4961	2.00e-001	STREME	4-RPASHQTF
SND1|Q7KZF4	RPASHQTF	RPASPATE	423	430	10.4252	2.00e-001	STREME	4-RPASHQTF
CNBP|P62633	YRCGESGH	YRCGESGH	55	62	33.0476	2.00e-001	MemeMotifs2312/PROTEIN/prosite2021_04.meme	PS00135 (TRYPSIN_SER)	https://prosite.expasy.org/PS00135
CNBP|P62633	YRCGESGH	YRCGESGH	159	166	33.0476	2.00e-001	MemeMotifs2312/PROTEIN/prosite2021_04.meme	PS00135 (TRYPSIN_SER)	https://prosite.expasy.org/PS00135
CNBP|P62633	YRCGESGH	YRCGETGH	138	145	26.1984	2.00e-001	MemeMotifs2312/PROTEIN/prosite2021_04.meme	PS00135 (TRYPSIN_SER)	https://prosite.expasy.org/PS00135
CNBP|P62633	YRCGESGH	YSCGEFGH	120	127	19.6746	2.00e-001	MemeMotifs2312/PROTEIN/prosite2021_04.meme	PS00135 (TRYPSIN_SER)	https://prosite.expasy.org/PS00135
CNBP|P62633	YRCGESGH	YNCGRGGH	75	82	13.1349	2.00e-001	MemeMotifs2312/PROTEIN/prosite2021_04.meme	PS00135 (TRYPSIN_SER)	https://prosite.expasy.org/PS00135
CNBP|P62633	YRCGESGH	YNCGKPGH	99	106	13.1349	2.00e-001	MemeMotifs2312/PROTEIN/prosite2021_04.meme	PS00135 (TRYPSIN_SER)	https://prosite.expasy.org/PS00135
CNBP|P62633	YRCGESGH	FKCGRSGH	7	14	12.3175	2.00e-001	MemeMotifs2312/PROTEIN/prosite2021_04.meme	PS00135 (TRYPSIN_SER)	https://prosite.expasy.org/PS00135
DDX6|P26196	ATPGRJL	ATPGRIL	221	227	25.2906	5.00e-002	MemeMotifs2312/PROTEIN/prosite2021_04.meme	PS00547 (TRANSGLUTAMINASES)	https://prosite.expasy.org/PS00547
DDX3X|O00571	ATPGRJL	ATPGRLV	322	328	25.1624	5.00e-002	MemeMotifs2312/PROTEIN/prosite2021_04.meme	PS00547 (TRANSGLUTAMINASES)	https://prosite.expasy.org/PS00547
DDX3X|O00571	EDDWSK	EDDWSK	133	138	25.3736	5.00e-002	STREME	2-EDDWSK
DDX6|P26196	EDDWSK	GDDWKK	69	74	12.2857	5.00e-002	STREME	2-EDDWSK
FXR1|P51114	EDDWSK	GDDISK	588	593	8.76923	5.00e-002	STREME	2-EDDWSK
FXR1|P51114	GGRGRGG	GGRGRGG	451	457	23.7727	5.00e-002	MemeMotifs2312/PROTEIN/prosite2021_04.meme	PS00992 (SAA)	https://prosite.expasy.org/PS00992
FXR1|P51114	GGRGRGG	SGRGRGR	384	390	11	5.00e-002	MemeMotifs2312/PROTEIN/prosite2021_04.meme	PS00992 (SAA)	https://prosite.expasy.org/PS00992
FXR1|P51114	GGRGRGG	RGRGRRG	386	392	11	5.00e-002	MemeMotifs2312/PROTEIN/prosite2021_04.meme	PS00992 (SAA)	https://prosite.expasy.org/PS00992
FXR1|P51114	GGRGRGG	GGRGRSV	443	449	11	5.00e-002	MemeMotifs2312/PROTEIN/prosite2021_04.meme	PS00992 (SAA)	https://prosite.expasy.org/PS00992
DDX6|P26196	GGRGRGG	GGPGGGG	29	35	10.5606	5.00e-002	MemeMotifs2312/PROTEIN/prosite2021_04.meme	PS00992 (SAA)	https://prosite.expasy.org/PS00992
DDX3X|O00571	GGRGRGG	GGGGYGG	635	641	10.5606	5.00e-002	MemeMotifs2312/PROTEIN/prosite2021_04.meme	PS00992 (SAA)	https://prosite.expasy.org/PS00992
DDX3X|O00571	TRELAVQI	TRELAVQI	275	282	31.1017	5.00e-002	MemeMotifs2312/PROTEIN/prosite2021_04.meme	PS00201 (FLAVODOXIN)	https://prosite.expasy.org/PS00201
DDX6|P26196	TRELAVQI	TRELALQV	173	180	17.1102	5.00e-002	MemeMotifs2312/PROTEIN/prosite2021_04.meme	PS00201 (FLAVODOXIN)	https://prosite.expasy.org/PS00201
DDX3X|O00571	VINFDLPS	VINFDLPS	513	520	31.931	5.00e-002	MemeMotifs2312/PROTEIN/prosite2021_04.meme	PS00899 (EPENDYMIN_2)	https://prosite.expasy.org/PS00899
DDX6|P26196	VINFDLPS	VINFDFPK	406	413	18.9052	5.00e-002	MemeMotifs2312/PROTEIN/prosite2021_04.meme	PS00899 (EPENDYMIN_2)	https://prosite.expasy.org/PS00899
MATR3|P43243	GAPPSS	GAPPSS	271	276	21.8548	5.00e-002	STREME	1-GAPPSS
SRSF1|Q07955	GAPPSS	GLPPSG	127	132	8.67742	5.00e-002	STREME	1-GAPPSS
MATR3|P43243	GAPPSS	GPPPPS	357	362	8.67742	5.00e-002	STREME	1-GAPPSS
MATR3|P43243	VKVDLSEK	VKVDLSEK	564	571	29.7417	5.00e-002	MemeMotifs2312/PROTEIN/prosite2021_04.meme	PS00313 (SVP_I)	https://prosite.expasy.org/PS00313
MATR3|P43243	VKVDLSEK	VRVHLSQK	466	473	9.84167	5.00e-002	MemeMotifs2312/PROTEIN/prosite2021_04.meme	PS00313 (SVP_I)	https://prosite.expasy.org/PS00313
SRSF1|Q07955	VKVDLSEK	VKVDGPRS	192	199	3.64167	5.00e-002	MemeMotifs2312/PROTEIN/prosite2021_04.meme	PS00313 (SVP_I)	https://prosite.expasy.org/PS00313
SRSF1|Q07955	GGGGGGAPRGRYG	GGGGGGAPRGRYG	101	113	46.0515	2.00e-001	STREME	3-GGGGGGAPRGRYG
SRSF1|Q07955	GGGGGGAPRGRYG	GGGGGGGGAPRGR	99	111	8.34559	2.00e-001	STREME	3-GGGGGGAPRGRYG
SRSF1|Q07955	GGGGGGAPRGRYG	GGGGGGGGGAPRG	98	110	8.33824	2.00e-001	STREME	3-GGGGGGAPRGRYG
MATR3|P43243	GGGGGGAPRGRYG	LGGPAVGPRGNLG	365	377	2.94853	2.00e-001	STREME	3-GGGGGGAPRGRYG
SRSF1|Q07955	SRSRSNS	SRSRSNS	215	221	24.0219	2.00e-001	STREME	4-SRSRSNS
SRSF1|Q07955	SRSRSNS	SRSRSRS	205	211	16.8394	2.00e-001	STREME	4-SRSRSNS
SRSF1|Q07955	SRSRSNS	SRSRSRS	207	213	16.8394	2.00e-001	STREME	4-SRSRSNS
SRSF1|Q07955	SRSRSNS	SRSRSRS	209	215	16.8394	2.00e-001	STREME	4-SRSRSNS
SRSF1|Q07955	SRSRSNS	SRSRSRS	211	217	16.8394	2.00e-001	STREME	4-SRSRSNS
SRSF1|Q07955	SRSRSNS	SRSRSRS	213	219	16.8394	2.00e-001	STREME	4-SRSRSNS
SRSF1|Q07955	SRSRSNS	SRSRSYS	221	227	16.8394	2.00e-001	STREME	4-SRSRSNS
SRSF1|Q07955	SRSRSNS	GRSRSRS	203	209	10.7372	2.00e-001	STREME	4-SRSRSNS
SRSF1|Q07955	SRSRSNS	SRSRSRT	242	248	10.7372	2.00e-001	STREME	4-SRSRSNS
MATR3|P43243	SRSRSNS	SRKRSYS	592	598	10.7372	2.00e-001	STREME	4-SRSRSNS
SRSF1|Q07955	SRSRSNS	SRSNSRS	217	223	10.4818	2.00e-001	STREME	4-SRSRSNS
SRSF1|Q07955	SRSRSNS	SNSRSRS	219	225	10.4818	2.00e-001	STREME	4-SRSRSNS
MATR3|P43243	YGRDGRS	YGRDGRS	158	164	24.9259	2.00e-001	STREME	5-YGRDGRS
SRSF1|Q07955	YGRDGRS	YGRDGYD	72	78	12.4667	2.00e-001	STREME	5-YGRDGRS
HNRNPF|P52597	DVEFATHE	DVEFATHE	332	339	33.0374	1.43e-002	STREME	1-DVEFATHE
TIAL1|Q01085	DVEFATHE	FVRFSTHE	244	251	12.2617	1.43e-002	STREME	1-DVEFATHE
TIAL1|Q01085	DVEFATHE	FVEFYEHR	52	59	4.63551	1.43e-002	STREME	1-DVEFATHE
HNRNPA1|P09651	WSTPTNCVVMR	WGTLTDCVVMR	37	47	38.8205	2.40e-002	MemeMotifs2312/PROTEIN/prosite2021_04.meme	PS00254 (INTERLEUKIN_6)	https://prosite.expasy.org/PS00254
HNRNPF|P52597	WSTPTNCVVMR	QSTTGHCVHMR	284	294	36.8846	2.40e-002	MemeMotifs2312/PROTEIN/prosite2021_04.meme	PS00254 (INTERLEUKIN_6)	https://prosite.expasy.org/PS00254
NCBP3|Q53F19	WSTPTNCVVMR	WLDDTSCNVVW	155	165	36.7692	2.40e-002	MemeMotifs2312/PROTEIN/prosite2021_04.meme	PS00254 (INTERLEUKIN_6)	https://prosite.expasy.org/PS00254
TIAL1|Q01085	WSTPTNCVVMR	QSSPKNCTVYC	199	209	34.5	2.40e-002	MemeMotifs2312/PROTEIN/prosite2021_04.meme	PS00254 (INTERLEUKIN_6)	https://prosite.expasy.org/PS00254
HNRNPA1|P09651	AAMNGRKI	AAMNARPH	70	77	31.7909	7.14e-002	MemeMotifs2312/PROTEIN/prosite2021_04.meme	PS00458 (ANF_RECEPTORS)	https://prosite.expasy.org/PS00458
TIAL1|Q01085	AAMNGRKI	AAMNGRKI	66	73	29.8818	7.14e-002	MemeMotifs2312/PROTEIN/prosite2021_04.meme	PS00458 (ANF_RECEPTORS)	https://prosite.expasy.org/PS00458
HNRNPF|P52597	GGSRGYG	GLSDGYG	248	254	21.8718	7.14e-002	MemeMotifs2312/PROTEIN/prosite2021_04.meme	PS00120 (LIPASE_SER)	https://prosite.expasy.org/PS00120
TIAL1|Q01085	GGSRGYG	GKSKGYG	135	141	21.5299	7.14e-002	MemeMotifs2312/PROTEIN/prosite2021_04.meme	PS00120 (LIPASE_SER)	https://prosite.expasy.org/PS00120
HNRNPA1|P09651	GGSRGYG	GGSRGYG	262	268	20.4957	7.14e-002	MemeMotifs2312/PROTEIN/prosite2021_04.meme	PS00120 (LIPASE_SER)	https://prosite.expasy.org/PS00120
HNRNPA1|P09651	GGSRGYG	GGSRGGG	229	235	12.2479	7.14e-002	MemeMotifs2312/PROTEIN/prosite2021_04.meme	PS00120 (LIPASE_SER)	https://prosite.expasy.org/PS00120
HNRNPA1|P09651	SASSSDS	SASSSQR	188	194	23.072	7.14e-002	MemeMotifs2312/PROTEIN/prosite2021_04.meme	PS00355 (HMG14_17)	https://prosite.expasy.org/PS00355
NCBP3|Q53F19	SASSSDS	SASSSDS	393	399	22.064	7.14e-002	MemeMotifs2312/PROTEIN/prosite2021_04.meme	PS00355 (HMG14_17)	https://prosite.expasy.org/PS00355
HNRNPA1|P09651	VSREDSQ	VSREDSQ	90	96	25.7983	7.14e-002	STREME	5-VSREDSQ
NCBP3|Q53F19	VSREDSQ	VSRESSS	608	614	11.3782	7.14e-002	STREME	5-VSREDSQ
TNRC6A|Q8NDV7	GGPKPS	GDPKPA	784	789	19.2636	1.43e-002	STREME	1-GGPKPS
METTL3|Q86U44	GGPKPS	GGPKPS	59	64	18.3953	1.43e-002	STREME	1-GGPKPS
MATR3|P43243	GGPKPS	GPPPPS	357	362	17.4884	1.43e-002	STREME	1-GGPKPS
TNRC6A|Q8NDV7	GGPKPS	GGPIPA	972	977	11.2713	1.43e-002	STREME	1-GGPKPS
TNRC6A|Q8NDV7	GGPKPS	GDPPKS	923	928	10.2093	1.43e-002	STREME	1-GGPKPS
MATR3|P43243	DLSEKEK	DLSEKYK	567	573	26.0948	7.14e-002	MemeMotifs2312/PROTEIN/prosite2021_04.meme	PS00327 (BACTERIAL_OPSIN_RET)	https://prosite.expasy.org/PS00327
TNRC6A|Q8NDV7	DLSEKEK	DLSEKEA	232	238	24.5345	7.14e-002	MemeMotifs2312/PROTEIN/prosite2021_04.meme	PS00327 (BACTERIAL_OPSIN_RET)	https://prosite.expasy.org/PS00327
MATR3|P43243	DLSEKEK	HLSQKYK	469	475	11.4224	7.14e-002	MemeMotifs2312/PROTEIN/prosite2021_04.meme	PS00327 (BACTERIAL_OPSIN_RET)	https://prosite.expasy.org/PS00327
MATR3|P43243	KSRKRSYSPD	KSRKRSYSPD	591	600	37.6635	7.14e-002	STREME	3-KSRKRSYSPD
SRSF1|Q07955	KSRKRSYSPD	NSRSRSYSPR	220	229	16.6154	7.14e-002	STREME	3-KSRKRSYSPD
MATR3|P43243	NLPHSG	NLPHSG	502	507	22.6604	7.14e-002	STREME	4-NLPHSG
TNRC6A|Q8NDV7	NLPHSG	NLPHGN	1813	1818	10.4245	7.14e-002	STREME	4-NLPHSG
MATR3|P43243	SSSLNQQ	SSSLNQQ	61	67	23.8254	7.14e-002	MemeMotifs2312/PROTEIN/prosite2021_04.meme	PS00970 (TP2_1)	https://prosite.expasy.org/PS00970
METTL3|Q86U44	SSSLNQQ	ESLLNQQ	226	232	12.0159	7.14e-002	MemeMotifs2312/PROTEIN/prosite2021_04.meme	PS00970 (TP2_1)	https://prosite.expasy.org/PS00970
TNRC6A|Q8NDV7	SSSLNQQ	SSSLNTT	1660	1666	9.92063	7.14e-002	MemeMotifs2312/PROTEIN/prosite2021_04.meme	PS00970 (TP2_1)	https://prosite.expasy.org/PS00970
CAPRIN1|Q14444	EQLMREEA	EQLMREEA	134	141	26.5688	1.43e-002	STREME	1-EQLMREEA
TIA1|P31483	EQLMREEA	EQLMRQTF	227	234	23.7982	1.43e-002	STREME	1-EQLMREEA
AGO2|Q9UKV8	EQLMREEA	ELLAIREA	683	690	22.367	1.43e-002	STREME	1-EQLMREEA
YWHAG|P61981	EQLMREEA	EPLSNEER	35	42	22.2936	1.43e-002	STREME	1-EQLMREEA
YWHAG|P61981	LSLLDEYLK	LSLLDNYLI	101	109	32.7395	7.14e-002	STREME	2-LSLLDEYLK
CAPRIN1|Q14444	LSLLDEYLK	LSLLDEFYK	183	191	32.6387	7.14e-002	STREME	2-LSLLDEYLK
AGO2|Q9UKV8	PSVPGPTI	PSVPFETI	152	159	26.728	7.14e-002	STREME	3-PSVPGPTI
TIA1|P31483	PSVPGPTI	VSVNGTTI	267	274	24.448	7.14e-002	STREME	3-PSVPGPTI
CAPRIN1|Q14444	PSVPGPTI	PSVPEPHS	336	343	24.144	7.14e-002	STREME	3-PSVPGPTI
AGO2|Q9UKV8	QPVIFLGADVT	QPVIFLGADVT	589	599	42.458	7.14e-002	MemeMotifs2312/PROTEIN/prosite2021_04.meme	PS00299 (UBIQUITIN_1)	https://prosite.expasy.org/PS00299
CAPRIN1|Q14444	QPVIFLGADVT	QATISLNTDQT	468	478	3.43511	7.14e-002	MemeMotifs2312/PROTEIN/prosite2021_04.meme	PS00299 (UBIQUITIN_1)	https://prosite.expasy.org/PS00299
AGO2|Q9UKV8	QQNQYQA	HPNRYCA	621	627	24.3051	7.14e-002	MemeMotifs2312/PROTEIN/prosite2021_04.meme	PS00209 (HEMOCYANIN_1)	https://prosite.expasy.org/PS00209
CAPRIN1|Q14444	QQNQYQA	QQNQYQA	537	543	22.2288	7.14e-002	MemeMotifs2312/PROTEIN/prosite2021_04.meme	PS00209 (HEMOCYANIN_1)	https://prosite.expasy.org/PS00209
TIA1|P31483	QQNQYQA	QQNQIGY	296	302	21.3644	7.14e-002	MemeMotifs2312/PROTEIN/prosite2021_04.meme	PS00209 (HEMOCYANIN_1)	https://prosite.expasy.org/PS00209
AGO2|Q9UKV8	EIVEHM	EIVEHM	73	78	25.6147	5.00e-002	MemeMotifs2312/PROTEIN/prosite2021_04.meme	PS00966 (PMI_I_2)	https://prosite.expasy.org/PS00966
CAPRIN1|Q14444	EIVEHM	EIVERV	235	240	9.38532	5.00e-002	MemeMotifs2312/PROTEIN/prosite2021_04.meme	PS00966 (PMI_I_2)	https://prosite.expasy.org/PS00966
YWHAG|P61981	LSLLDEYLK	LSLLDNYLI	101	109	32.3	5.00e-002	STREME	2-LSLLDEYLK
CAPRIN1|Q14444	LSLLDEYLK	LSLLDEFYK	183	191	32.1833	5.00e-002	STREME	2-LSLLDEYLK
YWHAG|P61981	REQLVQKAR	REQLVQKAR	4	12	32.951	5.00e-002	STREME	3-REQLVQKAR
AGO2|Q9UKV8	LQQESGQTVECT	LQQESGQTVECT	296	307	45.9292	2.00e-001	STREME	4-LQQESGQTVECT
CAPRIN1|Q14444	LQQESGQTVECT	LQQEQLQTVVGT	561	572	17.3894	2.00e-001	STREME	4-LQQESGQTVECT
AGO2|Q9UKV8	PPRPDFGTSGR	PPRPDFGTSGR	26	36	42.6154	2.00e-001	STREME	5-PPRPDFGTSGR
FUS|P35637	DTSGYG	DTSGYG	46	51	20.1407	1.67e-001	MemeMotifs2312/PROTEIN/prosite2021_04.meme	PS00624 (GMC_OXRED_2)	https://prosite.expasy.org/PS00624
FUS|P35637	LGENVT	LGENVT	292	297	24.0625	1.67e-001	STREME	2-LGENVT
GRWD1|Q9BQ67	LGENVT	LGDNRT	76	81	9.69531	1.67e-001	STREME	2-LGENVT
FUS|P35637	RGGRGR	RGGRGR	213	218	17.7383	1.67e-001	STREME	3-RGGRGR
FUS|P35637	RGGRGR	RGGRGR	383	388	17.7383	1.67e-001	STREME	3-RGGRGR
FUS|P35637	SFATRR	SFATRR	367	372	23.7778	1.67e-001	STREME	4-SFATRR
GRWD1|Q9BQ67	SFATRR	VFALRR	177	182	10.5873	1.67e-001	STREME	4-SFATRR
FUS|P35637	SGGGGGGGGGGYNRS	SGGGGGGGGGGYNRS	221	235	40.2558	5.00e-001	MemeMotifs2312/PROTEIN/prosite2021_04.meme	PS00977 (FAD_G3PDH_1)	https://prosite.expasy.org/PS00977
FUS|P35637	SGGGGGGGGGGYNRS	SSGGGGGGGGGGNYG	164	178	16.9845	5.00e-001	MemeMotifs2312/PROTEIN/prosite2021_04.meme	PS00977 (FAD_G3PDH_1)	https://prosite.expasy.org/PS00977
FUS|P35637	SGGGGGGGGGGYNRS	SGGGGGGGGGGNYGQ	165	179	14.4264	5.00e-001	MemeMotifs2312/PROTEIN/prosite2021_04.meme	PS00977 (FAD_G3PDH_1)	https://prosite.expasy.org/PS00977
FUS|P35637	SGGGGGGGGGGYNRS	GGGGGGGGGGNYGQD	166	180	10.9922	5.00e-001	MemeMotifs2312/PROTEIN/prosite2021_04.meme	PS00977 (FAD_G3PDH_1)	https://prosite.expasy.org/PS00977
FUS|P35637	SGGGGGGGGGGYNRS	GGGGGGGGGGYNRSS	222	236	9.75194	5.00e-001	MemeMotifs2312/PROTEIN/prosite2021_04.meme	PS00977 (FAD_G3PDH_1)	https://prosite.expasy.org/PS00977
FUS|P35637	SGGGGGGGGGGYNRS	SGGGGSGGYGQQDRG	200	214	6.5814	5.00e-001	MemeMotifs2312/PROTEIN/prosite2021_04.meme	PS00977 (FAD_G3PDH_1)	https://prosite.expasy.org/PS00977
FUS|P35637	SGGGGGGGGGGYNRS	SGGGSGGGYGNQDQS	186	200	5.99225	5.00e-001	MemeMotifs2312/PROTEIN/prosite2021_04.meme	PS00977 (FAD_G3PDH_1)	https://prosite.expasy.org/PS00977
FUS|P35637	SGGGGGGGGGGYNRS	RGGYGGGGSGGGGRG	394	408	5.66667	5.00e-001	MemeMotifs2312/PROTEIN/prosite2021_04.meme	PS00977 (FAD_G3PDH_1)	https://prosite.expasy.org/PS00977
FUS|P35637	SGGGGGGGGGGYNRS	SSSGGGGGGGGGGNY	163	177	5.07752	5.00e-001	MemeMotifs2312/PROTEIN/prosite2021_04.meme	PS00977 (FAD_G3PDH_1)	https://prosite.expasy.org/PS00977
FUS|P35637	SGGGGGGGGGGYNRS	GGGGGGGGNYGQDQS	168	182	5.07752	5.00e-001	MemeMotifs2312/PROTEIN/prosite2021_04.meme	PS00977 (FAD_G3PDH_1)	https://prosite.expasy.org/PS00977
FUS|P35637	SGGGGGGGGGGYNRS	GGGGSGGGGRGGFPS	398	412	5.07752	5.00e-001	MemeMotifs2312/PROTEIN/prosite2021_04.meme	PS00977 (FAD_G3PDH_1)	https://prosite.expasy.org/PS00977
FUS|P35637	SGGGGGGGGGGYNRS	RGGSGGGGGGGGGGY	218	232	4.16279	5.00e-001	MemeMotifs2312/PROTEIN/prosite2021_04.meme	PS00977 (FAD_G3PDH_1)	https://prosite.expasy.org/PS00977
FUS|P35637	SGGGGGGGGGGYNRS	GGSGGGGGGGGGGYN	219	233	4.16279	5.00e-001	MemeMotifs2312/PROTEIN/prosite2021_04.meme	PS00977 (FAD_G3PDH_1)	https://prosite.expasy.org/PS00977
FUS|P35637	SGGGGGGGGGGYNRS	GSGGGGGGGGGGYNR	220	234	4.16279	5.00e-001	MemeMotifs2312/PROTEIN/prosite2021_04.meme	PS00977 (FAD_G3PDH_1)	https://prosite.expasy.org/PS00977
PUM1|Q14671	RSASSA	RSASSA	796	801	17.5962	1.01e-005	STREME	1-RSASSA
PUM2|Q8TB72	RSASSA	RSASST	674	679	15.5673	1.01e-005	STREME	1-RSASSA
NKRF|O15226	RSASSA	RSAEEA	539	544	14.9904	1.01e-005	STREME	1-RSASSA
SRSF7|Q16629	RSASSA	RSASLR	172	177	14.2019	1.01e-005	STREME	1-RSASSA
DDX21|Q9NR30	RSASSA	RSFSKA	775	780	14.0673	1.01e-005	STREME	1-RSASSA
SRSF7|Q16629	RSASSA	RSASPE	230	235	13.7981	1.01e-005	STREME	1-RSASSA
SRSF7|Q16629	RSASSA	RSASPR	156	161	13.6731	1.01e-005	STREME	1-RSASSA
PTBP1|P26599	RSASSA	NSASAA	34	39	13.3462	1.01e-005	STREME	1-RSASSA
QKI|Q96PU8	RSASSA	RSAELP	68	73	13.2115	1.01e-005	STREME	1-RSASSA
PPIG|Q13427	RSASSA	KSASSE	253	258	11.9038	1.01e-005	STREME	1-RSASSA
DDX21|Q9NY93	RSASSA	RKAKRA	519	524	11.1731	1.01e-005	STREME	1-RSASSA
PPIG|Q13427	RSASSA	RSRSRE	603	608	10.7596	1.01e-005	STREME	1-RSASSA
IMP3|Q8TCT8	RSASSA	RRLSPA	5	10	10.7308	1.01e-005	STREME	1-RSASSA
PPIG|Q13427	RSASSA	RSRSKE	513	518	10.7212	1.01e-005	STREME	1-RSASSA
PPIG|Q13427	RSASSA	RSRSKE	584	589	10.7212	1.01e-005	STREME	1-RSASSA
PTBP1|P26599	AAAAAA	AAAAAA	342	347	20.3684	8.24e-004	MemeMotifs2312/PROTEIN/prosite2021_04.meme	PS00291 (PRION_1)	https://prosite.expasy.org/PS00291
PTBP1|P26599	AAAAAA	AAAAAA	343	348	20.3684	8.24e-004	MemeMotifs2312/PROTEIN/prosite2021_04.meme	PS00291 (PRION_1)	https://prosite.expasy.org/PS00291
PTBP1|P26599	AAAAAA	AAAAAA	344	349	20.3684	8.24e-004	MemeMotifs2312/PROTEIN/prosite2021_04.meme	PS00291 (PRION_1)	https://prosite.expasy.org/PS00291
PUM2|Q8TB72	AAAAAA	AAAAAA	410	415	20.3684	8.24e-004	MemeMotifs2312/PROTEIN/prosite2021_04.meme	PS00291 (PRION_1)	https://prosite.expasy.org/PS00291
PUM2|Q8TB72	AAAAAA	AAAAAA	478	483	20.3684	8.24e-004	MemeMotifs2312/PROTEIN/prosite2021_04.meme	PS00291 (PRION_1)	https://prosite.expasy.org/PS00291
PUM1|Q14671	AAAAAA	AAAAAA	478	483	20.3684	8.24e-004	MemeMotifs2312/PROTEIN/prosite2021_04.meme	PS00291 (PRION_1)	https://prosite.expasy.org/PS00291
PUM2|Q8TB72	AAAAAA	AAAAAA	479	484	20.3684	8.24e-004	MemeMotifs2312/PROTEIN/prosite2021_04.meme	PS00291 (PRION_1)	https://prosite.expasy.org/PS00291
PUM1|Q14671	AAAAAA	AAAAAA	479	484	20.3684	8.24e-004	MemeMotifs2312/PROTEIN/prosite2021_04.meme	PS00291 (PRION_1)	https://prosite.expasy.org/PS00291
ELAVL1|Q15717	AAAAAA	AAMAIA	298	303	19.2193	8.24e-004	MemeMotifs2312/PROTEIN/prosite2021_04.meme	PS00291 (PRION_1)	https://prosite.expasy.org/PS00291
HNRNPA2B1|P22626	AAAAAA	AAMAAR	77	82	18.614	8.24e-004	MemeMotifs2312/PROTEIN/prosite2021_04.meme	PS00291 (PRION_1)	https://prosite.expasy.org/PS00291
DDX21|Q9NR30	AAAAAA	AAALAH	612	617	17.1842	8.24e-004	MemeMotifs2312/PROTEIN/prosite2021_04.meme	PS00291 (PRION_1)	https://prosite.expasy.org/PS00291
NKRF|O15226	AAAAAA	AAADEA	400	405	16.6404	8.24e-004	MemeMotifs2312/PROTEIN/prosite2021_04.meme	PS00291 (PRION_1)	https://prosite.expasy.org/PS00291
PTBP1|P26599	AAAAAA	AASAAA	165	170	12.1579	8.24e-004	MemeMotifs2312/PROTEIN/prosite2021_04.meme	PS00291 (PRION_1)	https://prosite.expasy.org/PS00291
PTBP1|P26599	AAAAAA	AAAAAG	345	350	12.1579	8.24e-004	MemeMotifs2312/PROTEIN/prosite2021_04.meme	PS00291 (PRION_1)	https://prosite.expasy.org/PS00291
PUM2|Q8TB72	AAAAAA	AAAAAN	362	367	12.1579	8.24e-004	MemeMotifs2312/PROTEIN/prosite2021_04.meme	PS00291 (PRION_1)	https://prosite.expasy.org/PS00291
PUM2|Q8TB72	AAAAAA	AAAAAN	411	416	12.1579	8.24e-004	MemeMotifs2312/PROTEIN/prosite2021_04.meme	PS00291 (PRION_1)	https://prosite.expasy.org/PS00291
PUM2|Q8TB72	AAAAAA	AAAQAA	474	479	12.1579	8.24e-004	MemeMotifs2312/PROTEIN/prosite2021_04.meme	PS00291 (PRION_1)	https://prosite.expasy.org/PS00291
PUM2|Q8TB72	AAAAAA	AAQAAA	475	480	12.1579	8.24e-004	MemeMotifs2312/PROTEIN/prosite2021_04.meme	PS00291 (PRION_1)	https://prosite.expasy.org/PS00291
PUM1|Q14671	AAAAAA	AAAAAT	480	485	12.1579	8.24e-004	MemeMotifs2312/PROTEIN/prosite2021_04.meme	PS00291 (PRION_1)	https://prosite.expasy.org/PS00291
PUM2|Q8TB72	AAAAAA	AAAAAG	480	485	12.1579	8.24e-004	MemeMotifs2312/PROTEIN/prosite2021_04.meme	PS00291 (PRION_1)	https://prosite.expasy.org/PS00291
PUM1|Q14671	AAAAAA	AAVAAA	596	601	12.1579	8.24e-004	MemeMotifs2312/PROTEIN/prosite2021_04.meme	PS00291 (PRION_1)	https://prosite.expasy.org/PS00291
PUM1|Q14671	AAAAAA	AAAAAS	599	604	12.1579	8.24e-004	MemeMotifs2312/PROTEIN/prosite2021_04.meme	PS00291 (PRION_1)	https://prosite.expasy.org/PS00291
PUM1|Q14671	AAAAAA	AAAASA	600	605	12.1579	8.24e-004	MemeMotifs2312/PROTEIN/prosite2021_04.meme	PS00291 (PRION_1)	https://prosite.expasy.org/PS00291
PTBP1|P26599	AAAAAA	SAAAAA	341	346	11.6842	8.24e-004	MemeMotifs2312/PROTEIN/prosite2021_04.meme	PS00291 (PRION_1)	https://prosite.expasy.org/PS00291
PUM2|Q8TB72	AAAAAA	QAAAAA	361	366	11.6842	8.24e-004	MemeMotifs2312/PROTEIN/prosite2021_04.meme	PS00291 (PRION_1)	https://prosite.expasy.org/PS00291
PUM2|Q8TB72	AAAAAA	LAAAAA	409	414	11.6842	8.24e-004	MemeMotifs2312/PROTEIN/prosite2021_04.meme	PS00291 (PRION_1)	https://prosite.expasy.org/PS00291
PUM2|Q8TB72	AAAAAA	AQAAAA	476	481	11.6842	8.24e-004	MemeMotifs2312/PROTEIN/prosite2021_04.meme	PS00291 (PRION_1)	https://prosite.expasy.org/PS00291
PUM2|Q8TB72	AAAAAA	QAAAAA	477	482	11.6842	8.24e-004	MemeMotifs2312/PROTEIN/prosite2021_04.meme	PS00291 (PRION_1)	https://prosite.expasy.org/PS00291
PUM1|Q14671	AAAAAA	QAAAAA	477	482	11.6842	8.24e-004	MemeMotifs2312/PROTEIN/prosite2021_04.meme	PS00291 (PRION_1)	https://prosite.expasy.org/PS00291
PUM1|Q14671	AAAAAA	AVAAAA	597	602	11.6842	8.24e-004	MemeMotifs2312/PROTEIN/prosite2021_04.meme	PS00291 (PRION_1)	https://prosite.expasy.org/PS00291
PUM1|Q14671	AAAAAA	VAAAAA	598	603	11.6842	8.24e-004	MemeMotifs2312/PROTEIN/prosite2021_04.meme	PS00291 (PRION_1)	https://prosite.expasy.org/PS00291
PUM1|Q14671	AAAAAA	ALAAAH	408	413	10.9386	8.24e-004	MemeMotifs2312/PROTEIN/prosite2021_04.meme	PS00291 (PRION_1)	https://prosite.expasy.org/PS00291
PTBP1|P26599	AAAAAA	AAAAGR	346	351	9.96491	8.24e-004	MemeMotifs2312/PROTEIN/prosite2021_04.meme	PS00291 (PRION_1)	https://prosite.expasy.org/PS00291
PUM2|Q8TB72	AAAAAA	AAGLAA	326	331	9.7193	8.24e-004	MemeMotifs2312/PROTEIN/prosite2021_04.meme	PS00291 (PRION_1)	https://prosite.expasy.org/PS00291
PUM1|Q14671	AVRGLDG	MVRELDG	953	959	22.9091	8.24e-004	MemeMotifs2312/PROTEIN/prosite2021_04.meme	PS00618 (RECF_2)	https://prosite.expasy.org/PS00618
SRSF7|Q16629	AVRGLDG	AVRGLDG	63	69	22.6768	8.24e-004	MemeMotifs2312/PROTEIN/prosite2021_04.meme	PS00618 (RECF_2)	https://prosite.expasy.org/PS00618
PUM2|Q8TB72	AVRGLDG	MVKELDG	833	839	20.3131	8.24e-004	MemeMotifs2312/PROTEIN/prosite2021_04.meme	PS00618 (RECF_2)	https://prosite.expasy.org/PS00618
DDX21|Q9NR30	AVRGLDG	AARGLDI	497	503	18.9899	8.24e-004	MemeMotifs2312/PROTEIN/prosite2021_04.meme	PS00618 (RECF_2)	https://prosite.expasy.org/PS00618
DDX21|Q9NY93	AVRGLDG	AVRGLVL	82	88	17.7677	8.24e-004	MemeMotifs2312/PROTEIN/prosite2021_04.meme	PS00618 (RECF_2)	https://prosite.expasy.org/PS00618
IMP3|Q9NV31	AVRGLDG	AVRELAR	54	60	17.7172	8.24e-004	MemeMotifs2312/PROTEIN/prosite2021_04.meme	PS00618 (RECF_2)	https://prosite.expasy.org/PS00618
PPIG|Q13427	AVRGLDG	ANRGKDT	113	119	17.1414	8.24e-004	MemeMotifs2312/PROTEIN/prosite2021_04.meme	PS00618 (RECF_2)	https://prosite.expasy.org/PS00618
PTBP1|P26599	AVRGLDG	AKLSLDG	237	243	15.2525	8.24e-004	MemeMotifs2312/PROTEIN/prosite2021_04.meme	PS00618 (RECF_2)	https://prosite.expasy.org/PS00618
DDX21|Q9NY93	AVRGLDG	ALRGLVR	500	506	9.60606	8.24e-004	MemeMotifs2312/PROTEIN/prosite2021_04.meme	PS00618 (RECF_2)	https://prosite.expasy.org/PS00618
PUM1|Q14671	AVRGLDG	AAGGLAG	608	614	8.26263	8.24e-004	MemeMotifs2312/PROTEIN/prosite2021_04.meme	PS00618 (RECF_2)	https://prosite.expasy.org/PS00618
PUM2|Q8TB72	MTDGFGNYVIQKDFE	MTDVFGNYVIQKFFE	771	785	55.6344	3.60e-003	MemeMotifs2312/PROTEIN/prosite2021_04.meme	PS00061 (ADH_SHORT)	https://prosite.expasy.org/PS00061
PUM1|Q14671	MTDGFGNYVIQKDFE	MVDVFGNYVIQKFFE	893	907	55.1828	3.60e-003	MemeMotifs2312/PROTEIN/prosite2021_04.meme	PS00061 (ADH_SHORT)	https://prosite.expasy.org/PS00061
DDX21|Q9NY93	MTDGFGNYVIQKDFE	FNQGFYDCVIATDAE	304	318	47.9785	3.60e-003	MemeMotifs2312/PROTEIN/prosite2021_04.meme	PS00061 (ADH_SHORT)	https://prosite.expasy.org/PS00061
ELAVL1|Q15717	MTDGFGNYVIQKDFE	LGYGFVNYVTAKDAE	61	75	47.1828	3.60e-003	MemeMotifs2312/PROTEIN/prosite2021_04.meme	PS00061 (ADH_SHORT)	https://prosite.expasy.org/PS00061
PUM2|Q8TB72	MTDGFGNYVIQKDFE	VQDQYGNYVIQHVLE	917	931	-7.50538	3.60e-003	MemeMotifs2312/PROTEIN/prosite2021_04.meme	PS00061 (ADH_SHORT)	https://prosite.expasy.org/PS00061
PUM1|Q14671	MTDGFGNYVIQKDFE	VQDQYGNYVIQHVLE	1037	1051	-7.50538	3.60e-003	MemeMotifs2312/PROTEIN/prosite2021_04.meme	PS00061 (ADH_SHORT)	https://prosite.expasy.org/PS00061
PUM2|Q8TB72	MTDGFGNYVIQKDFE	MKDQYANYVVQKMID	996	1010	-15.5699	3.60e-003	MemeMotifs2312/PROTEIN/prosite2021_04.meme	PS00061 (ADH_SHORT)	https://prosite.expasy.org/PS00061
PUM1|Q14671	MTDGFGNYVIQKDFE	MKDQYANYVVQKMID	1116	1130	-15.5699	3.60e-003	MemeMotifs2312/PROTEIN/prosite2021_04.meme	PS00061 (ADH_SHORT)	https://prosite.expasy.org/PS00061
PUM2|Q8TB72	MTDGFGNYVIQKDFE	VKDQNGNHVVQKCIE	845	859	-18.1613	3.60e-003	MemeMotifs2312/PROTEIN/prosite2021_04.meme	PS00061 (ADH_SHORT)	https://prosite.expasy.org/PS00061
PUM1|Q14671	MTDGFGNYVIQKDFE	VKDQNGNHVVQKCIE	965	979	-18.1613	3.60e-003	MemeMotifs2312/PROTEIN/prosite2021_04.meme	PS00061 (ADH_SHORT)	https://prosite.expasy.org/PS00061
PUM2|Q8TB72	MTDGFGNYVIQKDFE	ALQMYGCRVIQKALE	807	821	-19.4086	3.60e-003	MemeMotifs2312/PROTEIN/prosite2021_04.meme	PS00061 (ADH_SHORT)	https://prosite.expasy.org/PS00061
PUM1|Q14671	MTDGFGNYVIQKDFE	ALQMYGCRVIQKALE	929	943	-19.4086	3.60e-003	MemeMotifs2312/PROTEIN/prosite2021_04.meme	PS00061 (ADH_SHORT)	https://prosite.expasy.org/PS00061
PUM1|Q14671	EVCTLNDGPHSALYT	EVCTMNDGPHSALYT	1100	1114	59.6023	1.90e-003	MemeMotifs2312/PROTEIN/prosite2021_04.meme	PS00338 (SOMATOTROPIN_2)	https://prosite.expasy.org/PS00338
PUM2|Q8TB72	EVCTLNDGPHSALYT	EVCCQNDGPHSALYT	980	994	59.0795	1.90e-003	MemeMotifs2312/PROTEIN/prosite2021_04.meme	PS00338 (SOMATOTROPIN_2)	https://prosite.expasy.org/PS00338
NKRF|O15226	EVCTLNDGPHSALYT	PVCTLNDTAQFNRMT	451	465	51.9318	1.90e-003	MemeMotifs2312/PROTEIN/prosite2021_04.meme	PS00338 (SOMATOTROPIN_2)	https://prosite.expasy.org/PS00338
PUM2|Q8TB72	HPYGCRVIQRILEHC	HPYGCRVIQRILEHC	883	897	68.1932	5.20e-006	MemeMotifs2312/PROTEIN/prosite2021_04.meme	PS00391 (ATPASE_NA_K_BETA_2)	https://prosite.expasy.org/PS00391
PUM1|Q14671	HPYGCRVIQRILEHC	HPYGCRVIQRILEHC	1003	1017	68.1932	5.20e-006	MemeMotifs2312/PROTEIN/prosite2021_04.meme	PS00391 (ATPASE_NA_K_BETA_2)	https://prosite.expasy.org/PS00391
PUM2|Q8TB72	HPYGCRVIQRILEHC	QMYGCRVIQKALESI	809	823	12.5	5.20e-006	MemeMotifs2312/PROTEIN/prosite2021_04.meme	PS00391 (ATPASE_NA_K_BETA_2)	https://prosite.expasy.org/PS00391
PUM1|Q14671	HPYGCRVIQRILEHC	QMYGCRVIQKALEFI	931	945	12.5	5.20e-006	MemeMotifs2312/PROTEIN/prosite2021_04.meme	PS00391 (ATPASE_NA_K_BETA_2)	https://prosite.expasy.org/PS00391
PUM2|Q8TB72	HPYGCRVIQRILEHC	DQYGNYVIQHVLEHG	919	933	3.25	5.20e-006	MemeMotifs2312/PROTEIN/prosite2021_04.meme	PS00391 (ATPASE_NA_K_BETA_2)	https://prosite.expasy.org/PS00391
PUM1|Q14671	HPYGCRVIQRILEHC	DQYGNYVIQHVLEHG	1039	1053	3.25	5.20e-006	MemeMotifs2312/PROTEIN/prosite2021_04.meme	PS00391 (ATPASE_NA_K_BETA_2)	https://prosite.expasy.org/PS00391
PUM2|Q8TB72	HPYGCRVIQRILEHC	DQHGSRFIQQKLERA	737	751	-16.0227	5.20e-006	MemeMotifs2312/PROTEIN/prosite2021_04.meme	PS00391 (ATPASE_NA_K_BETA_2)	https://prosite.expasy.org/PS00391
PUM1|Q14671	HPYGCRVIQRILEHC	DQHGSRFIQLKLERA	859	873	-16.0227	5.20e-006	MemeMotifs2312/PROTEIN/prosite2021_04.meme	PS00391 (ATPASE_NA_K_BETA_2)	https://prosite.expasy.org/PS00391
PUM2|Q8TB72	HQHTEQLVQDQYGNY	HQHTEQLVQDQYGNY	910	924	65.5361	8.70e-004	MEME	HQHTEQLVQDQYGNY
PUM1|Q14671	HQHTEQLVQDQYGNY	HQHTEQLVQDQYGNY	1030	1044	65.5361	8.70e-004	MEME	HQHTEQLVQDQYGNY
PUM2|Q8TB72	HQHTEQLVQDQYGNY	LQAAYQLMTDVFGNY	764	778	-5.8866	8.70e-004	MEME	HQHTEQLVQDQYGNY
PUM1|Q14671	HQHTEQLVQDQYGNY	LQAAYQLMVDVFGNY	886	900	-5.8866	8.70e-004	MEME	HQHTEQLVQDQYGNY
PUM2|Q8TB72	HQHTEQLVQDQYGNY	HSALYTMMKDQYANY	989	1003	-11.1959	8.70e-004	MEME	HQHTEQLVQDQYGNY
PUM1|Q14671	HQHTEQLVQDQYGNY	HSALYTMMKDQYANY	1109	1123	-11.1959	8.70e-004	MEME	HQHTEQLVQDQYGNY
PUM2|Q8TB72	HQHTEQLVQDQYGNY	DGHVLKCVKDQNGNH	838	852	-13.732	8.70e-004	MEME	HQHTEQLVQDQYGNY
PUM1|Q14671	HQHTEQLVQDQYGNY	DGHVLKCVKDQNGNH	958	972	-13.732	8.70e-004	MEME	HQHTEQLVQDQYGNY
PUM1|Q14671	HQHTEQLVQDQYGNY	RQHGEQLGGGGSGGG	87	101	-14.866	8.70e-004	MEME	HQHTEQLVQDQYGNY
NKRF|O15226	HQHTEQLVQDQYGNY	HTFGEDLVVCQIGMS	289	303	-14.9897	8.70e-004	MEME	HQHTEQLVQDQYGNY
PUM2|Q8TB72	MHKIRPHIATLRKYT	MHKIRPHITTLRKYT	1021	1035	65.3684	1.60e-003	MEME	MHKIRPHIATLRKYT
PUM1|Q14671	MHKIRPHIATLRKYT	MHKIRPHIATLRKYT	1141	1155	64.6211	1.60e-003	MEME	MHKIRPHIATLRKYT
HNRNPA2B1|P22626	MHKIRPHIATLRKYT	YHTINGHNAEVRKAL	174	188	-14.0842	1.60e-003	MEME	MHKIRPHIATLRKYT
PTBP1|P26599	MHKIRPHIATLRKYT	MDGIVPDIAVGTKRG	1	15	-14.5158	1.60e-003	MEME	MHKIRPHIATLRKYT
PUM2|Q8TB72	QHKFASNVVEKCVTH	QHKFASNVVEKCVTH	954	968	65.2045	1.90e-003	MEME	QHKFASNVVEKCVTH
PUM1|Q14671	QHKFASNVVEKCVTH	QHKFASNVVEKCVTH	1074	1088	65.2045	1.90e-003	MEME	QHKFASNVVEKCVTH
DDX3X|O00571	LLDLLVEAK	LLDLLVEAK	556	564	34.2071	1.43e-002	STREME	1-LLDLLVEAK
DDX3X|O00571	LLDLLVEAK	LLDLLNATG	431	439	7.7	1.43e-002	STREME	1-LLDLLVEAK
G3BP1|Q13283	PSPLLVG	PSPLLVG	6	12	25.416	1.43e-002	STREME	2-PSPLLVG
HNRNPC|P07910	PSPLLVG	PSPLLSS	114	120	11.888	1.43e-002	STREME	2-PSPLLVG
DDX3X|O00571	VLAPTG	VLAPTR	271	276	20.9417	1.43e-002	STREME	3-VLAPTG
CPEB4|Q17RY0	VLAPTG	VSSPTI	546	551	18.425	1.43e-002	STREME	3-VLAPTG
G3BP1|Q13283	VLAPTG	VLAPEG	113	118	18.3667	1.43e-002	STREME	3-VLAPTG
CPEB4|Q17RY0	YSYPGSDSS	YSYPGSDSS	407	415	26.9495	1.43e-002	STREME	4-YSYPGSDSS
G3BP1|Q13283	YSYPGSDSS	YVHGGLDSN	40	48	24.5455	1.43e-002	STREME	4-YSYPGSDSS
HNRNPC|P07910	YSYPGSDSS	YSYPARVPP	137	145	24.1717	1.43e-002	STREME	4-YSYPGSDSS
DDX3X|O00571	YSYPGSDSS	YSSFGSRSD	69	77	23.3434	1.43e-002	STREME	4-YSYPGSDSS
DDX3X|O00571	YSYPGSDSS	QSSGASSSS	604	612	5.64646	1.43e-002	STREME	4-YSYPGSDSS
DDX3X|O00571	GSSRGFGGGGYGG	GSSRGFGGGGYGG	629	641	45.2703	7.14e-002	STREME	5-GSSRGFGGGGYGG
CPEB4|Q17RY0	GSSRGFGGGGYGG	SSSWSPGGGGYGG	296	308	18.5495	7.14e-002	STREME	5-GSSRGFGGGGYGG
G3BP1|Q13283	GSSRGFGGGGYGG	GGPRGGLGGGMRG	432	444	4.83784	7.14e-002	STREME	5-GSSRGFGGGGYGG
CPEB4|Q17RY0	GSSRGFGGGGYGG	WSPGGGGYGGWGG	299	311	4.30631	7.14e-002	STREME	5-GSSRGFGGGGYGG
DDX3X|O00571	GSSRGFGGGGYGG	ASSSRSGGGGHGS	618	630	4.23423	7.14e-002	STREME	5-GSSRGFGGGGYGG
CPEB4|Q17RY0	YHCEYCWAAIH	YYCEYCWAAIH	692	702	49.7826	2.20e-002	MemeMotifs2312/PROTEIN/prosite2021_04.meme	PS00244 (REACTION_CENTER)	https://prosite.expasy.org/PS00244
DDX3X|O00571	YHCEYCWAAIH	YHEGYACTSIH	462	472	43.9022	2.20e-002	MemeMotifs2312/PROTEIN/prosite2021_04.meme	PS00244 (REACTION_CENTER)	https://prosite.expasy.org/PS00244
CPEB4|Q17RY0	YHCEYCWAAIH	LYGGVCYAGID	603	613	-6.71739	2.20e-002	MemeMotifs2312/PROTEIN/prosite2021_04.meme	PS00244 (REACTION_CENTER)	https://prosite.expasy.org/PS00244
EIF3D|O15371	AMEARA	AMEATY	313	318	21.8532	2.38e-002	MemeMotifs2312/PROTEIN/prosite2021_04.meme	PS00961 (RIBOSOMAL_S28E)	https://prosite.expasy.org/PS00961
PABPN1|Q86U42	AMEARA	KMEADA	166	171	20.8716	2.38e-002	MemeMotifs2312/PROTEIN/prosite2021_04.meme	PS00961 (RIBOSOMAL_S28E)	https://prosite.expasy.org/PS00961
CSTF2|P33240	AMEARA	AMEARA	434	439	20.5046	2.38e-002	MemeMotifs2312/PROTEIN/prosite2021_04.meme	PS00961 (RIBOSOMAL_S28E)	https://prosite.expasy.org/PS00961
CSTF2|P33240	AMEARA	AMEARA	439	444	20.5046	2.38e-002	MemeMotifs2312/PROTEIN/prosite2021_04.meme	PS00961 (RIBOSOMAL_S28E)	https://prosite.expasy.org/PS00961
CSTF2|P33240	AMEARA	AMEARA	444	449	20.5046	2.38e-002	MemeMotifs2312/PROTEIN/prosite2021_04.meme	PS00961 (RIBOSOMAL_S28E)	https://prosite.expasy.org/PS00961
CSTF2|P33240	AMEARA	AMEARA	449	454	20.5046	2.38e-002	MemeMotifs2312/PROTEIN/prosite2021_04.meme	PS00961 (RIBOSOMAL_S28E)	https://prosite.expasy.org/PS00961
CSTF2|P33240	AMEARA	GMEARA	414	419	13.6055	2.38e-002	MemeMotifs2312/PROTEIN/prosite2021_04.meme	PS00961 (RIBOSOMAL_S28E)	https://prosite.expasy.org/PS00961
CSTF2|P33240	AMEARA	AMEARG	419	424	13.6055	2.38e-002	MemeMotifs2312/PROTEIN/prosite2021_04.meme	PS00961 (RIBOSOMAL_S28E)	https://prosite.expasy.org/PS00961
ATXN2|Q99700	AMEARA	KREARA	436	441	10.9541	2.38e-002	MemeMotifs2312/PROTEIN/prosite2021_04.meme	PS00961 (RIBOSOMAL_S28E)	https://prosite.expasy.org/PS00961
EIF3D|O15371	EDEEEEE	EDEEEEE	531	537	26	2.38e-002	MemeMotifs2312/PROTEIN/prosite2021_04.meme	PS00540 (FERRITIN_1)	https://prosite.expasy.org/PS00540
EIF3D|O15371	EDEEEEE	EEEEEEE	533	539	18.4874	2.38e-002	MemeMotifs2312/PROTEIN/prosite2021_04.meme	PS00540 (FERRITIN_1)	https://prosite.expasy.org/PS00540
EIF3D|O15371	EDEEEEE	EEEEEEE	534	540	18.4874	2.38e-002	MemeMotifs2312/PROTEIN/prosite2021_04.meme	PS00540 (FERRITIN_1)	https://prosite.expasy.org/PS00540
EIF3D|O15371	EDEEEEE	EEEEEEE	535	541	18.4874	2.38e-002	MemeMotifs2312/PROTEIN/prosite2021_04.meme	PS00540 (FERRITIN_1)	https://prosite.expasy.org/PS00540
EIF3D|O15371	EDEEEEE	EEEEEEE	536	542	18.4874	2.38e-002	MemeMotifs2312/PROTEIN/prosite2021_04.meme	PS00540 (FERRITIN_1)	https://prosite.expasy.org/PS00540
EIF3D|O15371	EDEEEEE	EEEEEEE	537	543	18.4874	2.38e-002	MemeMotifs2312/PROTEIN/prosite2021_04.meme	PS00540 (FERRITIN_1)	https://prosite.expasy.org/PS00540
EIF3D|O15371	EDEEEEE	EEEEEEE	538	544	18.4874	2.38e-002	MemeMotifs2312/PROTEIN/prosite2021_04.meme	PS00540 (FERRITIN_1)	https://prosite.expasy.org/PS00540
EIF3D|O15371	EDEEEEE	EEEEEEE	539	545	18.4874	2.38e-002	MemeMotifs2312/PROTEIN/prosite2021_04.meme	PS00540 (FERRITIN_1)	https://prosite.expasy.org/PS00540
EIF3D|O15371	EDEEEEE	EEEEEEE	540	546	18.4874	2.38e-002	MemeMotifs2312/PROTEIN/prosite2021_04.meme	PS00540 (FERRITIN_1)	https://prosite.expasy.org/PS00540
EIF3D|O15371	EDEEEEE	EEEEEEE	541	547	18.4874	2.38e-002	MemeMotifs2312/PROTEIN/prosite2021_04.meme	PS00540 (FERRITIN_1)	https://prosite.expasy.org/PS00540
EIF3D|O15371	EDEEEEE	SDEDEEE	529	535	12.5042	2.38e-002	MemeMotifs2312/PROTEIN/prosite2021_04.meme	PS00540 (FERRITIN_1)	https://prosite.expasy.org/PS00540
BCLAF1|Q9NYF8	EDEEEEE	EDEEETM	899	905	12.5042	2.38e-002	MemeMotifs2312/PROTEIN/prosite2021_04.meme	PS00540 (FERRITIN_1)	https://prosite.expasy.org/PS00540
PABPN1|Q86U42	EDEEEEE	EPEPEEE	67	73	11.7395	2.38e-002	MemeMotifs2312/PROTEIN/prosite2021_04.meme	PS00540 (FERRITIN_1)	https://prosite.expasy.org/PS00540
PABPN1|Q86U42	EDEEEEE	SQEEEEE	95	101	11.7395	2.38e-002	MemeMotifs2312/PROTEIN/prosite2021_04.meme	PS00540 (FERRITIN_1)	https://prosite.expasy.org/PS00540
PABPN1|Q86U42	EDEEEEE	EMEEEAE	128	134	11.7395	2.38e-002	MemeMotifs2312/PROTEIN/prosite2021_04.meme	PS00540 (FERRITIN_1)	https://prosite.expasy.org/PS00540
EIF3D|O15371	EDEEEEE	DEEEEEE	532	538	11.7395	2.38e-002	MemeMotifs2312/PROTEIN/prosite2021_04.meme	PS00540 (FERRITIN_1)	https://prosite.expasy.org/PS00540
EIF3D|O15371	EDEEEEE	EEEEEET	542	548	11.7395	2.38e-002	MemeMotifs2312/PROTEIN/prosite2021_04.meme	PS00540 (FERRITIN_1)	https://prosite.expasy.org/PS00540
CSTF2|P33240	GPGPGSLAPGGG	GPGPGSLAPGGG	266	277	41.6942	2.38e-002	MemeMotifs2312/PROTEIN/prosite2021_04.meme	PS00905 (GTP1_OBG)	https://prosite.expasy.org/PS00905
PABPN1|Q86U42	GPGPGSLAPGGG	GPGPGSGAPGSQ	85	96	20.9752	2.38e-002	MemeMotifs2312/PROTEIN/prosite2021_04.meme	PS00905 (GTP1_OBG)	https://prosite.expasy.org/PS00905
BCLAF1|Q9NYF8	GPGPGSLAPGGG	GRGRGYYQGGGG	75	86	2.42975	2.38e-002	MemeMotifs2312/PROTEIN/prosite2021_04.meme	PS00905 (GTP1_OBG)	https://prosite.expasy.org/PS00905
PABPN1|Q86U42	GPGPGSLAPGGG	GGEAGEGAPGGA	32	43	2.13223	2.38e-002	MemeMotifs2312/PROTEIN/prosite2021_04.meme	PS00905 (GTP1_OBG)	https://prosite.expasy.org/PS00905
ATXN2|Q99700	GPGPGSLAPGGG	GRGGGGAAPGPY	39	50	2.13223	2.38e-002	MemeMotifs2312/PROTEIN/prosite2021_04.meme	PS00905 (GTP1_OBG)	https://prosite.expasy.org/PS00905
ATXN2|Q99700	NSPRMG	NSPRMG	512	517	22.8273	2.38e-002	STREME	4-NSPRMG
BCLAF1|Q9NYF8	SRPRGTFSR	SRPRGTFFR	793	801	30.7328	2.38e-002	STREME	5-SRPRGTFSR
PABPN1|Q86U42	SRPRGTFSR	SRPRGRVYR	286	294	26.9741	2.38e-002	STREME	5-SRPRGTFSR
EIF3D|O15371	SRPRGTFSR	SLPDGTFSS	521	529	26.8448	2.38e-002	STREME	5-SRPRGTFSR
BCLAF1|Q9NYF8	SRPRGTFSR	GRGRGTFQR	863	871	9.27586	2.38e-002	STREME	5-SRPRGTFSR
HNRNPU|Q00839	GGGGGGSGGI	GGGGGGSGGI	740	749	31.8308	1.67e-001	MemeMotifs2312/PROTEIN/prosite2021_04.meme	PS00977 (FAD_G3PDH_1)	https://prosite.expasy.org/PS00977
HNRNPU|Q00839	GGGGGGSGGI	GGGGGGRPGA	218	227	11.9769	1.67e-001	MemeMotifs2312/PROTEIN/prosite2021_04.meme	PS00977 (FAD_G3PDH_1)	https://prosite.expasy.org/PS00977
CPEB4|Q17RY0	GGGGGGSGGI	GGGYGGWGGS	303	312	11.9769	1.67e-001	MemeMotifs2312/PROTEIN/prosite2021_04.meme	PS00977 (FAD_G3PDH_1)	https://prosite.expasy.org/PS00977
CPEB4|Q17RY0	GGVPRP	GGVPRP	585	590	21.7744	1.67e-001	STREME	2-GGVPRP
HNRNPU|Q00839	GGVPRP	RGVKRP	244	249	9.3609	1.67e-001	STREME	2-GGVPRP
CPEB4|Q17RY0	KAKSEENQ	KAKSEENQ	112	119	29.6429	1.67e-001	MemeMotifs2312/PROTEIN/prosite2021_04.meme	PS00884 (OSTEOPONTIN)	https://prosite.expasy.org/PS00884
HNRNPU|Q00839	KAKSEENQ	KNKSGKNQ	692	699	10.4071	1.67e-001	MemeMotifs2312/PROTEIN/prosite2021_04.meme	PS00884 (OSTEOPONTIN)	https://prosite.expasy.org/PS00884
HNRNPU|Q00839	QQPQQQRG	QQPQQQRG	171	178	30.1549	1.67e-001	MemeMotifs2312/PROTEIN/prosite2021_04.meme	PS00831 (RIBOSOMAL_L27)	https://prosite.expasy.org/PS00831
CPEB4|Q17RY0	QQPQQQRG	SQHQQQRR	244	251	10.9507	1.67e-001	MemeMotifs2312/PROTEIN/prosite2021_04.meme	PS00831 (RIBOSOMAL_L27)	https://prosite.expasy.org/PS00831
HNRNPU|Q00839	QQPQQQRG	RQGQQQAG	204	211	9.87324	1.67e-001	MemeMotifs2312/PROTEIN/prosite2021_04.meme	PS00831 (RIBOSOMAL_L27)	https://prosite.expasy.org/PS00831
HNRNPU|Q00839	SASSLTMESFA	SASSLTMESFA	307	317	43.2609	1.67e-001	MemeMotifs2312/PROTEIN/prosite2021_04.meme	PS00669 (GAS_VESICLE_A_2)	https://prosite.expasy.org/PS00669
CPEB4|Q17RY0	SASSLTMESFA	SASSLTGFSNW	161	171	14.7043	1.67e-001	MemeMotifs2312/PROTEIN/prosite2021_04.meme	PS00669 (GAS_VESICLE_A_2)	https://prosite.expasy.org/PS00669
DDX21|Q9NR30	ARTGTGK	ARTGTGK	230	236	23.1165	4.33e-005	MemeMotifs2312/PROTEIN/prosite2021_04.meme	PS00017 (ATP_GTP_A)	https://prosite.expasy.org/PS00017
DDX21|Q9NY93	ARTGTGK	ARTGSGK	51	57	20.5922	4.33e-005	MemeMotifs2312/PROTEIN/prosite2021_04.meme	PS00017 (ATP_GTP_A)	https://prosite.expasy.org/PS00017
RBM15B|Q8NDT2	ARTGTGK	GRDGTGM	846	852	18.9806	4.33e-005	MemeMotifs2312/PROTEIN/prosite2021_04.meme	PS00017 (ATP_GTP_A)	https://prosite.expasy.org/PS00017
HNRNPUL1|Q9BUJ2	ARTGTGK	GYGGTGK	303	309	18.8932	4.33e-005	MemeMotifs2312/PROTEIN/prosite2021_04.meme	PS00017 (ATP_GTP_A)	https://prosite.expasy.org/PS00017
NCBP2|P52298	ARTGTGK	GRGGYGK	145	151	18.2427	4.33e-005	MemeMotifs2312/PROTEIN/prosite2021_04.meme	PS00017 (ATP_GTP_A)	https://prosite.expasy.org/PS00017
DDX24|Q9GZR7	ARTGTGK	AETGSGK	237	243	17.9126	4.33e-005	MemeMotifs2312/PROTEIN/prosite2021_04.meme	PS00017 (ATP_GTP_A)	https://prosite.expasy.org/PS00017
PUM2|Q8TB72	ARTGTGK	ARTGLGA	453	459	17.6408	4.33e-005	MemeMotifs2312/PROTEIN/prosite2021_04.meme	PS00017 (ATP_GTP_A)	https://prosite.expasy.org/PS00017
MOV10|Q9HCE1	ARTGTGK	GPPGTGK	524	530	16.9709	4.33e-005	MemeMotifs2312/PROTEIN/prosite2021_04.meme	PS00017 (ATP_GTP_A)	https://prosite.expasy.org/PS00017
CAPRIN1|Q14444	ARTGTGK	PATGTGA	42	48	16.3689	4.33e-005	MemeMotifs2312/PROTEIN/prosite2021_04.meme	PS00017 (ATP_GTP_A)	https://prosite.expasy.org/PS00017
IGF2BP3|O00425	ARTGTGK	ERTITVK	324	330	15.6408	4.33e-005	MemeMotifs2312/PROTEIN/prosite2021_04.meme	PS00017 (ATP_GTP_A)	https://prosite.expasy.org/PS00017
BCLAF1|Q9NYF8	ARTGTGK	AGTNTGP	813	819	15.534	4.33e-005	MemeMotifs2312/PROTEIN/prosite2021_04.meme	PS00017 (ATP_GTP_A)	https://prosite.expasy.org/PS00017
HNRNPUL1|Q9BUJ2	RGRGGG	RGRGGG	618	623	19.9505	4.33e-005	MemeMotifs2312/PROTEIN/prosite2021_04.meme	PS00992 (SAA)	https://prosite.expasy.org/PS00992
KHDRBS1|Q07666	RGRGGG	RGRGVG	302	307	18.8218	4.33e-005	MemeMotifs2312/PROTEIN/prosite2021_04.meme	PS00992 (SAA)	https://prosite.expasy.org/PS00992
FXR1|P51114	RGRGGG	RGRGGP	453	458	18.5941	4.33e-005	MemeMotifs2312/PROTEIN/prosite2021_04.meme	PS00992 (SAA)	https://prosite.expasy.org/PS00992
CAPRIN1|Q14444	RGRGGG	RGRGGP	688	693	18.5941	4.33e-005	MemeMotifs2312/PROTEIN/prosite2021_04.meme	PS00992 (SAA)	https://prosite.expasy.org/PS00992
GEMIN5|Q8TEQ6	RGRGGG	RGRGVM	258	263	18.2673	4.33e-005	MemeMotifs2312/PROTEIN/prosite2021_04.meme	PS00992 (SAA)	https://prosite.expasy.org/PS00992
BCLAF1|Q9NYF8	RGRGGG	RGRGRG	74	79	17.5446	4.33e-005	MemeMotifs2312/PROTEIN/prosite2021_04.meme	PS00992 (SAA)	https://prosite.expasy.org/PS00992
BCLAF1|Q9NYF8	RGRGGG	RGRGRG	862	867	17.5446	4.33e-005	MemeMotifs2312/PROTEIN/prosite2021_04.meme	PS00992 (SAA)	https://prosite.expasy.org/PS00992
KHDRBS1|Q07666	RGRGGG	RGRGVP	282	287	17.4653	4.33e-005	MemeMotifs2312/PROTEIN/prosite2021_04.meme	PS00992 (SAA)	https://prosite.expasy.org/PS00992
NCBP2|P52298	RGRGGG	RGRSGG	127	132	17.0297	4.33e-005	MemeMotifs2312/PROTEIN/prosite2021_04.meme	PS00992 (SAA)	https://prosite.expasy.org/PS00992
RBM15B|Q8NDT2	RGRGGG	RGRPYG	313	318	16.0891	4.33e-005	MemeMotifs2312/PROTEIN/prosite2021_04.meme	PS00992 (SAA)	https://prosite.expasy.org/PS00992
FXR1|P51114	RGRGGG	RGRRGP	388	393	15.9703	4.33e-005	MemeMotifs2312/PROTEIN/prosite2021_04.meme	PS00992 (SAA)	https://prosite.expasy.org/PS00992
DDX21|Q9NY93	RGRGGG	RGRGPK	329	334	15.2178	4.33e-005	MemeMotifs2312/PROTEIN/prosite2021_04.meme	PS00992 (SAA)	https://prosite.expasy.org/PS00992
MOV10|Q9HCE1	RGRGGG	RLRNGG	154	159	14.7723	4.33e-005	MemeMotifs2312/PROTEIN/prosite2021_04.meme	PS00992 (SAA)	https://prosite.expasy.org/PS00992
IGF2BP3|O00425	RGRGGG	RGRRGL	169	174	14.5842	4.33e-005	MemeMotifs2312/PROTEIN/prosite2021_04.meme	PS00992 (SAA)	https://prosite.expasy.org/PS00992
KHDRBS1|Q07666	RGRGGG	RSRGGG	43	48	10.8713	4.33e-005	MemeMotifs2312/PROTEIN/prosite2021_04.meme	PS00992 (SAA)	https://prosite.expasy.org/PS00992
KHDRBS1|Q07666	RGRGGG	RGGGGG	45	50	10.5644	4.33e-005	MemeMotifs2312/PROTEIN/prosite2021_04.meme	PS00992 (SAA)	https://prosite.expasy.org/PS00992
HNRNPUL1|Q9BUJ2	RGRGGG	RGGGGG	620	625	10.5644	4.33e-005	MemeMotifs2312/PROTEIN/prosite2021_04.meme	PS00992 (SAA)	https://prosite.expasy.org/PS00992
BCLAF1|Q9NYF8	RGRGGG	RGRGYY	76	81	10.3564	4.33e-005	MemeMotifs2312/PROTEIN/prosite2021_04.meme	PS00992 (SAA)	https://prosite.expasy.org/PS00992
HNRNPUL1|Q9BUJ2	RGRGGG	RGRGYF	179	184	10.3564	4.33e-005	MemeMotifs2312/PROTEIN/prosite2021_04.meme	PS00992 (SAA)	https://prosite.expasy.org/PS00992
FXR1|P51114	RGRGGG	RGRGRR	386	391	9.20792	4.33e-005	MemeMotifs2312/PROTEIN/prosite2021_04.meme	PS00992 (SAA)	https://prosite.expasy.org/PS00992
BCLAF1|Q9NYF8	RGRGGG	RGRGRA	803	808	9.20792	4.33e-005	MemeMotifs2312/PROTEIN/prosite2021_04.meme	PS00992 (SAA)	https://prosite.expasy.org/PS00992
BCLAF1|Q9NYF8	RGRGGG	RGRGRF	871	876	9.20792	4.33e-005	MemeMotifs2312/PROTEIN/prosite2021_04.meme	PS00992 (SAA)	https://prosite.expasy.org/PS00992
BCLAF1|Q9NYF8	RGRGGG	RGRARG	805	810	8.9802	4.33e-005	MemeMotifs2312/PROTEIN/prosite2021_04.meme	PS00992 (SAA)	https://prosite.expasy.org/PS00992
BCLAF1|Q9NYF8	RGRGGG	RIRGRG	801	806	8.46535	4.33e-005	MemeMotifs2312/PROTEIN/prosite2021_04.meme	PS00992 (SAA)	https://prosite.expasy.org/PS00992
FXR1|P51114	RGRGGG	RRRPGG	439	444	8.26733	4.33e-005	MemeMotifs2312/PROTEIN/prosite2021_04.meme	PS00992 (SAA)	https://prosite.expasy.org/PS00992
RBM15B|Q8NDT2	RGRGGG	GGRGGK	93	98	8.21782	4.33e-005	MemeMotifs2312/PROTEIN/prosite2021_04.meme	PS00992 (SAA)	https://prosite.expasy.org/PS00992
DDX24|Q9GZR7	ELSQLL	ELSQLL	484	489	18.7115	1.48e-004	MemeMotifs2312/PROTEIN/prosite2021_04.meme	PS00424 (INTERLEUKIN_2)	https://prosite.expasy.org/PS00424
KHDRBS1|Q07666	ELSQLL	ELSYLN	270	275	16.2788	1.48e-004	MemeMotifs2312/PROTEIN/prosite2021_04.meme	PS00424 (INTERLEUKIN_2)	https://prosite.expasy.org/PS00424
NCBP2|P52298	ELSQLL	ELSQYR	16	21	16.0192	1.48e-004	MemeMotifs2312/PROTEIN/prosite2021_04.meme	PS00424 (INTERLEUKIN_2)	https://prosite.expasy.org/PS00424
DDX21|Q9NR30	ELSQLL	ELSQNS	453	458	15.5	1.48e-004	MemeMotifs2312/PROTEIN/prosite2021_04.meme	PS00424 (INTERLEUKIN_2)	https://prosite.expasy.org/PS00424
HNRNPUL1|Q9BUJ2	ELSQLL	EASQLK	157	162	14.6346	1.48e-004	MemeMotifs2312/PROTEIN/prosite2021_04.meme	PS00424 (INTERLEUKIN_2)	https://prosite.expasy.org/PS00424
GEMIN5|Q8TEQ6	ELSQLL	EPSQQL	1313	1318	14.4135	1.48e-004	MemeMotifs2312/PROTEIN/prosite2021_04.meme	PS00424 (INTERLEUKIN_2)	https://prosite.expasy.org/PS00424
CAPRIN1|Q14444	ELSQLL	ELSLLD	182	187	14.3462	1.48e-004	MemeMotifs2312/PROTEIN/prosite2021_04.meme	PS00424 (INTERLEUKIN_2)	https://prosite.expasy.org/PS00424
DDX21|Q9NR30	ELSQLL	EPSQND	82	87	13.8942	1.48e-004	MemeMotifs2312/PROTEIN/prosite2021_04.meme	PS00424 (INTERLEUKIN_2)	https://prosite.expasy.org/PS00424
MOV10|Q9HCE1	ELSQLL	RLRQLL	299	304	13.375	1.48e-004	MemeMotifs2312/PROTEIN/prosite2021_04.meme	PS00424 (INTERLEUKIN_2)	https://prosite.expasy.org/PS00424
DDX21|Q9NY93	ELSQLL	ELKSLL	179	184	13.0962	1.48e-004	MemeMotifs2312/PROTEIN/prosite2021_04.meme	PS00424 (INTERLEUKIN_2)	https://prosite.expasy.org/PS00424
GEMIN5|Q8TEQ6	ELSQLL	ELSYLM	595	600	9.35577	1.48e-004	MemeMotifs2312/PROTEIN/prosite2021_04.meme	PS00424 (INTERLEUKIN_2)	https://prosite.expasy.org/PS00424
KHDRBS1|Q07666	GGGGSSRGS	GGGGGSRGG	46	54	25.6476	4.63e-004	MemeMotifs2312/PROTEIN/prosite2021_04.meme	PS01279 (PCMT)	https://prosite.expasy.org/PS01279
RBM15B|Q8NDT2	GGGGSSRGS	GGGGSSRRS	221	229	25.5429	4.63e-004	MemeMotifs2312/PROTEIN/prosite2021_04.meme	PS01279 (PCMT)	https://prosite.expasy.org/PS01279
HNRNPUL1|Q9BUJ2	GGGGSSRGS	GGGGNYRGG	650	658	24.2381	4.63e-004	MemeMotifs2312/PROTEIN/prosite2021_04.meme	PS01279 (PCMT)	https://prosite.expasy.org/PS01279
BCLAF1|Q9NYF8	GGGGSSRGS	VGNGSSRYS	277	285	23.7238	4.63e-004	MemeMotifs2312/PROTEIN/prosite2021_04.meme	PS01279 (PCMT)	https://prosite.expasy.org/PS01279
IGF2BP3|O00425	GGGGSSRGS	GQRGSSRQG	175	183	22.4571	4.63e-004	MemeMotifs2312/PROTEIN/prosite2021_04.meme	PS01279 (PCMT)	https://prosite.expasy.org/PS01279
PUM2|Q8TB72	GGGGSSRGS	SGFGSSVGS	568	576	21.6381	4.63e-004	MemeMotifs2312/PROTEIN/prosite2021_04.meme	PS01279 (PCMT)	https://prosite.expasy.org/PS01279
FXR1|P51114	GGGGSSRGS	GGRGRSVSG	443	451	21.181	4.63e-004	MemeMotifs2312/PROTEIN/prosite2021_04.meme	PS01279 (PCMT)	https://prosite.expasy.org/PS01279
DDX21|Q9NR30	GGGGSSRGS	GGGNKSNRS	760	768	20.4095	4.63e-004	MemeMotifs2312/PROTEIN/prosite2021_04.meme	PS01279 (PCMT)	https://prosite.expasy.org/PS01279
CAPRIN1|Q14444	GGGGSSRGS	VSRGGSRGA	610	618	19.4952	4.63e-004	MemeMotifs2312/PROTEIN/prosite2021_04.meme	PS01279 (PCMT)	https://prosite.expasy.org/PS01279
BCLAF1|Q9NYF8	GGGGSSRGS	GGGGRYHRG	83	91	13.981	4.63e-004	MemeMotifs2312/PROTEIN/prosite2021_04.meme	PS01279 (PCMT)	https://prosite.expasy.org/PS01279
HNRNPUL1|Q9BUJ2	GGGGSSRGS	GGFNRSGGG	657	665	13.7048	4.63e-004	MemeMotifs2312/PROTEIN/prosite2021_04.meme	PS01279 (PCMT)	https://prosite.expasy.org/PS01279
FXR1|P51114	GGGGSSRGS	SGRGRGRRG	384	392	12.4476	4.63e-004	MemeMotifs2312/PROTEIN/prosite2021_04.meme	PS01279 (PCMT)	https://prosite.expasy.org/PS01279
FXR1|P51114	GGGGSSRGS	VSGGRGRGG	449	457	12.181	4.63e-004	MemeMotifs2312/PROTEIN/prosite2021_04.meme	PS01279 (PCMT)	https://prosite.expasy.org/PS01279
RBM15B|Q8NDT2	GGGGSSRGS	SGRGSSSSA	12	20	11.0857	4.63e-004	MemeMotifs2312/PROTEIN/prosite2021_04.meme	PS01279 (PCMT)	https://prosite.expasy.org/PS01279
RBM15B|Q8NDT2	GGGGSSRGS	GAGGGGRGG	89	97	8.48571	4.63e-004	MemeMotifs2312/PROTEIN/prosite2021_04.meme	PS01279 (PCMT)	https://prosite.expasy.org/PS01279
FXR1|P51114	GGGGSSRGS	RGRGGPRGG	453	461	8.46667	4.63e-004	MemeMotifs2312/PROTEIN/prosite2021_04.meme	PS01279 (PCMT)	https://prosite.expasy.org/PS01279
KHDRBS1|Q07666	GGGGSSRGS	GGGGSRGGA	47	55	7.53333	4.63e-004	MemeMotifs2312/PROTEIN/prosite2021_04.meme	PS01279 (PCMT)	https://prosite.expasy.org/PS01279
HNRNPUL1|Q9BUJ2	GGGGSSRGS	GGGFRGRGG	614	622	7.47619	4.63e-004	MemeMotifs2312/PROTEIN/prosite2021_04.meme	PS01279 (PCMT)	https://prosite.expasy.org/PS01279
CAPRIN1|Q14444	GGGGSSRGS	NSRGVSRGG	606	614	7.4	4.63e-004	MemeMotifs2312/PROTEIN/prosite2021_04.meme	PS01279 (PCMT)	https://prosite.expasy.org/PS01279
RBM15B|Q8NDT2	GGGGSSRGS	GGGSSRRSS	222	230	6.90476	4.63e-004	MemeMotifs2312/PROTEIN/prosite2021_04.meme	PS01279 (PCMT)	https://prosite.expasy.org/PS01279
DDX21|Q9NR30	GGGGSSRGS	GQREGSRGF	726	734	6.60952	4.63e-004	MemeMotifs2312/PROTEIN/prosite2021_04.meme	PS01279 (PCMT)	https://prosite.expasy.org/PS01279
DDX21|Q9NR30	GGGGSSRGS	GQREGSRGP	746	754	6.60952	4.63e-004	MemeMotifs2312/PROTEIN/prosite2021_04.meme	PS01279 (PCMT)	https://prosite.expasy.org/PS01279
RBM15B|Q8NDT2	GGGGSSRGS	SGGGGHRDG	62	70	6.6	4.63e-004	MemeMotifs2312/PROTEIN/prosite2021_04.meme	PS01279 (PCMT)	https://prosite.expasy.org/PS01279
RBM15B|Q8NDT2	GGGGSSRGS	GGRGGKASG	93	101	6.18095	4.63e-004	MemeMotifs2312/PROTEIN/prosite2021_04.meme	PS01279 (PCMT)	https://prosite.expasy.org/PS01279
KHDRBS1|Q07666	GGGGSSRGS	GSRGGARAS	50	58	5.99048	4.63e-004	MemeMotifs2312/PROTEIN/prosite2021_04.meme	PS01279 (PCMT)	https://prosite.expasy.org/PS01279
HNRNPUL1|Q9BUJ2	QPPPQQP	QPPPQQP	695	701	23.98	4.63e-004	MemeMotifs2312/PROTEIN/prosite2021_04.meme	PS01292 (UPF0036)	https://prosite.expasy.org/PS01292
HNRNPUL1|Q9BUJ2	QPPPQQP	QPPPQQP	705	711	23.98	4.63e-004	MemeMotifs2312/PROTEIN/prosite2021_04.meme	PS01292 (UPF0036)	https://prosite.expasy.org/PS01292
HNRNPUL1|Q9BUJ2	QPPPQQP	QPPPPQP	700	706	21.39	4.63e-004	MemeMotifs2312/PROTEIN/prosite2021_04.meme	PS01292 (UPF0036)	https://prosite.expasy.org/PS01292
PUM2|Q8TB72	QPPPQQP	QPPQQQQ	505	511	20.47	4.63e-004	MemeMotifs2312/PROTEIN/prosite2021_04.meme	PS01292 (UPF0036)	https://prosite.expasy.org/PS01292
CAPRIN1|Q14444	QPPPQQP	QQPPQQN	588	594	19.62	4.63e-004	MemeMotifs2312/PROTEIN/prosite2021_04.meme	PS01292 (UPF0036)	https://prosite.expasy.org/PS01292
IGF2BP3|O00425	QPPPQQP	QNPLQQP	162	168	19.43	4.63e-004	MemeMotifs2312/PROTEIN/prosite2021_04.meme	PS01292 (UPF0036)	https://prosite.expasy.org/PS01292
DDX24|Q9GZR7	QPPPQQP	QPEQPQP	848	854	19.23	4.63e-004	MemeMotifs2312/PROTEIN/prosite2021_04.meme	PS01292 (UPF0036)	https://prosite.expasy.org/PS01292
GEMIN5|Q8TEQ6	QPPPQQP	QPEPNRP	1332	1338	18.54	4.63e-004	MemeMotifs2312/PROTEIN/prosite2021_04.meme	PS01292 (UPF0036)	https://prosite.expasy.org/PS01292
FXR1|P51114	QPPPQQP	QPERQVP	37	43	18.18	4.63e-004	MemeMotifs2312/PROTEIN/prosite2021_04.meme	PS01292 (UPF0036)	https://prosite.expasy.org/PS01292
KHDRBS1|Q07666	QPPPQQP	QPPPLLP	62	68	18.04	4.63e-004	MemeMotifs2312/PROTEIN/prosite2021_04.meme	PS01292 (UPF0036)	https://prosite.expasy.org/PS01292
HNRNPUL1|Q9BUJ2	QPPPQQP	QQPPPQQ	694	700	16.41	4.63e-004	MemeMotifs2312/PROTEIN/prosite2021_04.meme	PS01292 (UPF0036)	https://prosite.expasy.org/PS01292
HNRNPUL1|Q9BUJ2	QPPPQQP	QQPPPPP	709	715	16.31	4.63e-004	MemeMotifs2312/PROTEIN/prosite2021_04.meme	PS01292 (UPF0036)	https://prosite.expasy.org/PS01292
PUM2|Q8TB72	QPPPQQP	TQPPQQQ	504	510	16.12	4.63e-004	MemeMotifs2312/PROTEIN/prosite2021_04.meme	PS01292 (UPF0036)	https://prosite.expasy.org/PS01292
RBM15B|Q8NDT2	QPPPQQP	TPPPGPP	238	244	15.73	4.63e-004	MemeMotifs2312/PROTEIN/prosite2021_04.meme	PS01292 (UPF0036)	https://prosite.expasy.org/PS01292
HNRNPUL1|Q9BUJ2	QPPPQQP	QQPPPPQ	699	705	13.82	4.63e-004	MemeMotifs2312/PROTEIN/prosite2021_04.meme	PS01292 (UPF0036)	https://prosite.expasy.org/PS01292
HNRNPUL1|Q9BUJ2	QPPPQQP	PPPPQPP	701	707	12.16	4.63e-004	MemeMotifs2312/PROTEIN/prosite2021_04.meme	PS01292 (UPF0036)	https://prosite.expasy.org/PS01292
PUM2|Q8TB72	QPPPQQP	QQQQQQP	508	514	11.95	4.63e-004	MemeMotifs2312/PROTEIN/prosite2021_04.meme	PS01292 (UPF0036)	https://prosite.expasy.org/PS01292
HNRNPUL1|Q9BUJ2	QPPPQQP	PPPQQPP	696	702	11.14	4.63e-004	MemeMotifs2312/PROTEIN/prosite2021_04.meme	PS01292 (UPF0036)	https://prosite.expasy.org/PS01292
HNRNPUL1|Q9BUJ2	QPPPQQP	PPPQQPP	706	712	11.14	4.63e-004	MemeMotifs2312/PROTEIN/prosite2021_04.meme	PS01292 (UPF0036)	https://prosite.expasy.org/PS01292
HNRNPUL1|Q9BUJ2	QPPPQQP	QPPPPPS	710	716	10.06	4.63e-004	MemeMotifs2312/PROTEIN/prosite2021_04.meme	PS01292 (UPF0036)	https://prosite.expasy.org/PS01292
KHDRBS1|Q07666	QPPPQQP	PPPPPVP	295	301	9.83	4.63e-004	MemeMotifs2312/PROTEIN/prosite2021_04.meme	PS01292 (UPF0036)	https://prosite.expasy.org/PS01292
RBM15B|Q8NDT2	QPPPQQP	LPPPPPP	115	121	9.57	4.63e-004	MemeMotifs2312/PROTEIN/prosite2021_04.meme	PS01292 (UPF0036)	https://prosite.expasy.org/PS01292
RBM15B|Q8NDT2	QPPPQQP	PPPPPPP	116	122	9.57	4.63e-004	MemeMotifs2312/PROTEIN/prosite2021_04.meme	PS01292 (UPF0036)	https://prosite.expasy.org/PS01292
HNRNPUL1|Q9BUJ2	QPPPQQP	APPPPPP	773	779	9.57	4.63e-004	MemeMotifs2312/PROTEIN/prosite2021_04.meme	PS01292 (UPF0036)	https://prosite.expasy.org/PS01292
HNRNPUL1|Q9BUJ2	QPPPQQP	PPPPPPP	774	780	9.57	4.63e-004	MemeMotifs2312/PROTEIN/prosite2021_04.meme	PS01292 (UPF0036)	https://prosite.expasy.org/PS01292
HNRNPUL1|Q9BUJ2	QPPPQQP	PPPPPPP	775	781	9.57	4.63e-004	MemeMotifs2312/PROTEIN/prosite2021_04.meme	PS01292 (UPF0036)	https://prosite.expasy.org/PS01292
HNRNPUL1|Q9BUJ2	QPPPQQP	PPPPPPP	776	782	9.57	4.63e-004	MemeMotifs2312/PROTEIN/prosite2021_04.meme	PS01292 (UPF0036)	https://prosite.expasy.org/PS01292
HNRNPUL1|Q9BUJ2	QPPPQQP	PPPQPPP	702	708	8.55	4.63e-004	MemeMotifs2312/PROTEIN/prosite2021_04.meme	PS01292 (UPF0036)	https://prosite.expasy.org/PS01292
KHDRBS1|Q07666	QPPPQQP	TPSRQPP	33	39	7.66	4.63e-004	MemeMotifs2312/PROTEIN/prosite2021_04.meme	PS01292 (UPF0036)	https://prosite.expasy.org/PS01292
CAPRIN1|Q14444	QPPPQQP	QQEQLQT	562	568	7.62	4.63e-004	MemeMotifs2312/PROTEIN/prosite2021_04.meme	PS01292 (UPF0036)	https://prosite.expasy.org/PS01292
SRSF7|Q16629	EFEDPR	EFEDPR	53	58	20.8286	3.97e-003	STREME	1-EFEDPR
SRSF1|Q07955	EFEDPR	EFEDPR	60	65	20.8286	3.97e-003	STREME	1-EFEDPR
SRSF10|O75494	EFEDPR	QFEDVR	57	62	18.3429	3.97e-003	STREME	1-EFEDPR
ZC3H8|Q8N5P1	EFEDPR	ESEDNF	85	90	17.1524	3.97e-003	STREME	1-EFEDPR
GPKOW|Q92917	EFEDPR	EGLDPD	262	267	15.3143	3.97e-003	STREME	1-EFEDPR
SRSF10|O75494	DAEDAVRGL	DAEDALHNL	63	71	33.4959	2.38e-002	MemeMotifs2312/PROTEIN/prosite2021_04.meme	PS00631 (CYTOSOL_AP)	https://prosite.expasy.org/PS00631
SRSF7|Q16629	DAEDAVRGL	DAEDAVRGL	59	67	31.2927	2.38e-002	MemeMotifs2312/PROTEIN/prosite2021_04.meme	PS00631 (CYTOSOL_AP)	https://prosite.expasy.org/PS00631
SRSF1|Q07955	DAEDAVRGL	DAEDAVYGR	66	74	30.5854	2.38e-002	MemeMotifs2312/PROTEIN/prosite2021_04.meme	PS00631 (CYTOSOL_AP)	https://prosite.expasy.org/PS00631
GPKOW|Q92917	DAEDAVRGL	DKEDQPQGL	233	241	2.7561	2.38e-002	MemeMotifs2312/PROTEIN/prosite2021_04.meme	PS00631 (CYTOSOL_AP)	https://prosite.expasy.org/PS00631
SRSF7|Q16629	GKVICG	GKVICG	69	74	25.7525	2.38e-002	MemeMotifs2312/PROTEIN/prosite2021_04.meme	PS00692 (NIFH_FRXC_2)	https://prosite.expasy.org/PS00692
SRSF10|O75494	GKVICG	RKWICG	73	78	11.8812	2.38e-002	MemeMotifs2312/PROTEIN/prosite2021_04.meme	PS00692 (NIFH_FRXC_2)	https://prosite.expasy.org/PS00692
ZC3H8|Q8N5P1	GKVICG	GKQICK	193	198	11.8812	2.38e-002	MemeMotifs2312/PROTEIN/prosite2021_04.meme	PS00692 (NIFH_FRXC_2)	https://prosite.expasy.org/PS00692
SRSF1|Q07955	GKVICG	GGVIRG	4	9	9.88119	2.38e-002	MemeMotifs2312/PROTEIN/prosite2021_04.meme	PS00692 (NIFH_FRXC_2)	https://prosite.expasy.org/PS00692
SRSF7|Q16629	SRSKSR	SRSKSR	209	214	18.2248	2.38e-002	MemeMotifs2312/PROTEIN/prosite2021_04.meme	PS01318 (TSAA_1)	https://prosite.expasy.org/PS01318
SRSF10|O75494	SRSKSR	SRSKSR	245	250	18.2248	2.38e-002	MemeMotifs2312/PROTEIN/prosite2021_04.meme	PS01318 (TSAA_1)	https://prosite.expasy.org/PS01318
SRSF10|O75494	SRSKSR	SRSKSN	173	178	12.3178	2.38e-002	MemeMotifs2312/PROTEIN/prosite2021_04.meme	PS01318 (TSAA_1)	https://prosite.expasy.org/PS01318
SRSF10|O75494	SRSKSR	SRSKSQ	181	186	12.3178	2.38e-002	MemeMotifs2312/PROTEIN/prosite2021_04.meme	PS01318 (TSAA_1)	https://prosite.expasy.org/PS01318
SRSF7|Q16629	SRSKSR	SRSRSR	128	133	11.3721	2.38e-002	MemeMotifs2312/PROTEIN/prosite2021_04.meme	PS01318 (TSAA_1)	https://prosite.expasy.org/PS01318
SRSF7|Q16629	SRSKSR	SRSHSR	132	137	11.3721	2.38e-002	MemeMotifs2312/PROTEIN/prosite2021_04.meme	PS01318 (TSAA_1)	https://prosite.expasy.org/PS01318
SRSF7|Q16629	SRSKSR	SRSRSR	144	149	11.3721	2.38e-002	MemeMotifs2312/PROTEIN/prosite2021_04.meme	PS01318 (TSAA_1)	https://prosite.expasy.org/PS01318
SRSF7|Q16629	SRSKSR	SRSRSR	146	151	11.3721	2.38e-002	MemeMotifs2312/PROTEIN/prosite2021_04.meme	PS01318 (TSAA_1)	https://prosite.expasy.org/PS01318
SRSF7|Q16629	SRSKSR	SRSRSR	194	199	11.3721	2.38e-002	MemeMotifs2312/PROTEIN/prosite2021_04.meme	PS01318 (TSAA_1)	https://prosite.expasy.org/PS01318
SRSF7|Q16629	SRSKSR	SRSRSR	196	201	11.3721	2.38e-002	MemeMotifs2312/PROTEIN/prosite2021_04.meme	PS01318 (TSAA_1)	https://prosite.expasy.org/PS01318
SRSF7|Q16629	SRSKSR	SRSISR	200	205	11.3721	2.38e-002	MemeMotifs2312/PROTEIN/prosite2021_04.meme	PS01318 (TSAA_1)	https://prosite.expasy.org/PS01318
SRSF1|Q07955	SRSKSR	SRSRSR	205	210	11.3721	2.38e-002	MemeMotifs2312/PROTEIN/prosite2021_04.meme	PS01318 (TSAA_1)	https://prosite.expasy.org/PS01318
SRSF1|Q07955	SRSKSR	SRSRSR	207	212	11.3721	2.38e-002	MemeMotifs2312/PROTEIN/prosite2021_04.meme	PS01318 (TSAA_1)	https://prosite.expasy.org/PS01318
SRSF1|Q07955	SRSKSR	SRSRSR	209	214	11.3721	2.38e-002	MemeMotifs2312/PROTEIN/prosite2021_04.meme	PS01318 (TSAA_1)	https://prosite.expasy.org/PS01318
SRSF1|Q07955	SRSKSR	SRSRSR	211	216	11.3721	2.38e-002	MemeMotifs2312/PROTEIN/prosite2021_04.meme	PS01318 (TSAA_1)	https://prosite.expasy.org/PS01318
SRSF1|Q07955	SRSKSR	SRSRSR	213	218	11.3721	2.38e-002	MemeMotifs2312/PROTEIN/prosite2021_04.meme	PS01318 (TSAA_1)	https://prosite.expasy.org/PS01318
SRSF1|Q07955	SRSKSR	SRSNSR	217	222	11.3721	2.38e-002	MemeMotifs2312/PROTEIN/prosite2021_04.meme	PS01318 (TSAA_1)	https://prosite.expasy.org/PS01318
SRSF10|O75494	SRSKSR	SRSQSR	239	244	11.3721	2.38e-002	MemeMotifs2312/PROTEIN/prosite2021_04.meme	PS01318 (TSAA_1)	https://prosite.expasy.org/PS01318
SRSF1|Q07955	SRSKSR	SRSRSR	242	247	11.3721	2.38e-002	MemeMotifs2312/PROTEIN/prosite2021_04.meme	PS01318 (TSAA_1)	https://prosite.expasy.org/PS01318
SRSF1|Q07955	RSYSPRRSRGSPR	RSYSPRRSRGSPR	224	236	41.1102	8.33e-002	MemeMotifs2312/PROTEIN/prosite2021_04.meme	PS01293 (NUDIX_COA)	https://prosite.expasy.org/PS01293
SRSF10|O75494	RSYSPRRSRGSPR	RSYSPRNSRPTGR	140	152	15.9153	8.33e-002	MemeMotifs2312/PROTEIN/prosite2021_04.meme	PS01293 (NUDIX_COA)	https://prosite.expasy.org/PS01293
SRSF7|Q16629	RSYSPRRSRGSPR	RSASPRRSRSISL	156	168	8.44068	8.33e-002	MemeMotifs2312/PROTEIN/prosite2021_04.meme	PS01293 (NUDIX_COA)	https://prosite.expasy.org/PS01293
SRSF1|Q07955	RSYSPRRSRGSPR	PRYSPRHSRSRSR	235	247	4.05932	8.33e-002	MemeMotifs2312/PROTEIN/prosite2021_04.meme	PS01293 (NUDIX_COA)	https://prosite.expasy.org/PS01293
SRSF10|O75494	RSYSPRRSRGSPR	RSYERRRSRSRSF	122	134	3.02542	8.33e-002	MemeMotifs2312/PROTEIN/prosite2021_04.meme	PS01293 (NUDIX_COA)	https://prosite.expasy.org/PS01293
SRSF7|Q16629	RSYSPRRSRGSPR	RRYSRSRSRSRGR	141	153	3.02542	8.33e-002	MemeMotifs2312/PROTEIN/prosite2021_04.meme	PS01293 (NUDIX_COA)	https://prosite.expasy.org/PS01293
SRSF10|O75494	RSYSPRRSRGSPR	RSKSRSRSWTSPK	246	258	2.88136	8.33e-002	MemeMotifs2312/PROTEIN/prosite2021_04.meme	PS01293 (NUDIX_COA)	https://prosite.expasy.org/PS01293
SRSF7|Q16629	RSYSPRRSRGSPR	RSRSRSRSISRPR	195	207	2.63559	8.33e-002	MemeMotifs2312/PROTEIN/prosite2021_04.meme	PS01293 (NUDIX_COA)	https://prosite.expasy.org/PS01293
SRSF7|Q16629	RSYSPRRSRGSPR	RSPSPKRSRSPSG	214	226	2.63559	8.33e-002	MemeMotifs2312/PROTEIN/prosite2021_04.meme	PS01293 (NUDIX_COA)	https://prosite.expasy.org/PS01293
SRSF7|Q16629	RSYSPRRSRGSPR	PSGSPRRSASPER	224	236	2.63559	8.33e-002	MemeMotifs2312/PROTEIN/prosite2021_04.meme	PS01293 (NUDIX_COA)	https://prosite.expasy.org/PS01293
TROVE2|P10155	EKLLKKAR	EKLLKKAR	311	318	27.0071	1.67e-001	MemeMotifs2312/PROTEIN/prosite2021_04.meme	PS01172 (RIBOSOMAL_L44E)	https://prosite.expasy.org/PS01172
XRCC6|P12956	EKLLKKAR	EDLLRKVR	240	247	7.95714	1.67e-001	MemeMotifs2312/PROTEIN/prosite2021_04.meme	PS01172 (RIBOSOMAL_L44E)	https://prosite.expasy.org/PS01172
XRCC6|P12956	LLAVVFYG	LLAVVFYG	82	89	30.7619	1.67e-001	STREME	2-LLAVVFYG
XRCC6|P12956	NLEALALD	NLEALALD	489	496	28.5859	1.67e-001	MemeMotifs2312/PROTEIN/prosite2021_04.meme	PS00808 (ADP_GLC_PYROPHOSPH_1)	https://prosite.expasy.org/PS00808
TROVE2|P10155	SEVSLVCE	SEVSLVCE	299	306	30.7965	1.67e-001	STREME	4-SEVSLVCE
XRCC6|P12956	SEVSLVCE	SEVLWVCA	144	151	12.0177	1.67e-001	STREME	4-SEVSLVCE
TROVE2|P10155	SEVSLVCE	KAVSEVCR	113	120	5.77876	1.67e-001	STREME	4-SEVSLVCE
XRCC6|P12956	TEKDKNSVNFKNIYV	TEKDKNSVNFKNIYV	90	104	59.5433	1.67e-001	MemeMotifs2312/PROTEIN/prosite2021_04.meme	PS01132 (ACTINS_ACT_LIKE)	https://prosite.expasy.org/PS01132
TROVE2|P10155	TEKDKNSVNFKNIYV	TEKDSYVVAFSDEMV	406	420	5.73228	1.67e-001	MemeMotifs2312/PROTEIN/prosite2021_04.meme	PS01132 (ACTINS_ACT_LIKE)	https://prosite.expasy.org/PS01132
SRSF10|O75494	DAEDAL	DAEDAL	63	68	24.475	5.00e-002	STREME	1-DAEDAL
SRSF1|Q07955	DAEDAL	DAEDAV	66	71	17.3583	5.00e-002	STREME	1-DAEDAL
SRSF10|O75494	RRSRSH	RRSRSH	154	159	20.6339	5.00e-002	STREME	2-RRSRSH
SRSF10|O75494	RRSRSH	RRSRSR	117	122	12.6964	5.00e-002	STREME	2-RRSRSH
SRSF10|O75494	RRSRSH	RRSRSR	127	132	12.6964	5.00e-002	STREME	2-RRSRSH
SRSF10|O75494	RRSRSH	SRSASH	197	202	8.49107	5.00e-002	STREME	2-RRSRSH
SRSF10|O75494	SRPTGR	SRPTGR	147	152	20.8699	5.00e-002	STREME	3-SRPTGR
SRSF10|O75494	GRYGPIVDVYV	GRYGPIVDVYV	31	41	41.4118	2.00e-001	STREME	4-GRYGPIVDVYV
AGO2|Q9UKV8	YRDGVSE	YRDGVSE	667	673	26.1852	2.00e-001	STREME	5-YRDGVSE
YTHDF1|Q9BYJ9	QVLKII	QVLKII	518	523	22.0183	1.08e-003	STREME	1-QVLKII
NOLC1|Q14978	QVLKII	QVLKFT	660	665	18.4404	1.08e-003	STREME	1-QVLKII
U2AF2|P26368	QVLKII	QSLKIR	222	227	17.4404	1.08e-003	STREME	1-QVLKII
TARDBP|Q13148	QVLKII	QDLKEY	118	123	16.2752	1.08e-003	STREME	1-QVLKII
HNRNPA2B1|P22626	QVLKII	PVDKIV	165	170	16.0092	1.08e-003	STREME	1-QVLKII
NPM1|P06748	QVLKII	PVKKSI	191	196	14.0734	1.08e-003	STREME	1-QVLKII
TARDBP|Q13148	KRAVQK	KRAVQK	97	102	20.6349	7.58e-003	MemeMotifs2312/PROTEIN/prosite2021_04.meme	PS01181 (RIBOSOMAL_S21)	https://prosite.expasy.org/PS01181
HNRNPA2B1|P22626	KRAVQK	KRAVAR	94	99	19.0238	7.58e-003	MemeMotifs2312/PROTEIN/prosite2021_04.meme	PS01181 (RIBOSOMAL_S21)	https://prosite.expasy.org/PS01181
NOLC1|Q14978	KRAVQK	KQPVQK	143	148	18.6111	7.58e-003	MemeMotifs2312/PROTEIN/prosite2021_04.meme	PS01181 (RIBOSOMAL_S21)	https://prosite.expasy.org/PS01181
NOLC1|Q14978	KRAVQK	KQVVAK	246	251	10.9683	7.58e-003	MemeMotifs2312/PROTEIN/prosite2021_04.meme	PS01181 (RIBOSOMAL_S21)	https://prosite.expasy.org/PS01181
YTHDF1|Q9BYJ9	MGGGLP	MGGGLP	256	261	22.8505	7.58e-003	MemeMotifs2312/PROTEIN/prosite2021_04.meme	PS01049 (YJEF_C_1)	https://prosite.expasy.org/PS01049
TARDBP|Q13148	PAKKAA	PAMMAA	320	325	21.7891	7.58e-003	STREME	4-PAKKAA
NPM1|P06748	PAKKAA	PAKNAQ	200	205	19.3672	7.58e-003	STREME	4-PAKKAA
NOLC1|Q14978	PAKKAA	PAKKAA	101	106	18.8672	7.58e-003	STREME	4-PAKKAA
NOLC1|Q14978	PAKKAA	PAKKAA	354	359	18.8672	7.58e-003	STREME	4-PAKKAA
YTHDF1|Q9BYJ9	EEEEVVR	EEEEVVR	544	550	26.8264	3.03e-002	MemeMotifs2312/PROTEIN/prosite2021_04.meme	PS01083 (DNA_PHOTOLYASES_2_1)	https://prosite.expasy.org/PS01083
NOLC1|Q14978	EEEEVVR	EEEEEVQ	92	98	12.4463	3.03e-002	MemeMotifs2312/PROTEIN/prosite2021_04.meme	PS01083 (DNA_PHOTOLYASES_2_1)	https://prosite.expasy.org/PS01083
NOLC1|Q14978	EEEEVVR	EEEEVQG	93	99	12.4463	3.03e-002	MemeMotifs2312/PROTEIN/prosite2021_04.meme	PS01083 (DNA_PHOTOLYASES_2_1)	https://prosite.expasy.org/PS01083
NPM1|P06748	EEEEVVR	EEEEDVK	128	134	12.4463	3.03e-002	MemeMotifs2312/PROTEIN/prosite2021_04.meme	PS01083 (DNA_PHOTOLYASES_2_1)	https://prosite.expasy.org/PS01083
ZRANB2|O95218	CHICGSVNW	CKTCSNVNW	71	79	33.241	2.40e-002	MemeMotifs2312/PROTEIN/prosite2021_04.meme	PS00365 (NIR_SIR)	https://prosite.expasy.org/PS00365
LIN28B|Q6ZN17	CHICGSVNW	CHYCQSIMH	151	159	33.0241	2.40e-002	MemeMotifs2312/PROTEIN/prosite2021_04.meme	PS00365 (NIR_SIR)	https://prosite.expasy.org/PS00365
PABPN1|Q86U42	CHICGSVNW	FHGCGSVNR	192	200	30.1928	2.40e-002	MemeMotifs2312/PROTEIN/prosite2021_04.meme	PS00365 (NIR_SIR)	https://prosite.expasy.org/PS00365
SF3B1|O75533	CHICGSVNW	PQICGTVLW	930	938	29.4217	2.40e-002	MemeMotifs2312/PROTEIN/prosite2021_04.meme	PS00365 (NIR_SIR)	https://prosite.expasy.org/PS00365
ZRANB2|O95218	CHICGSVNW	DKKCGNVNF	17	25	5.24096	2.40e-002	MemeMotifs2312/PROTEIN/prosite2021_04.meme	PS00365 (NIR_SIR)	https://prosite.expasy.org/PS00365
PABPN1|Q86U42	EPEPEEE	EPEPEEE	67	73	24.2946	7.14e-002	STREME	1-EPEPEEE
PABPN1|Q86U42	EPEPEEE	EPEPEPE	63	69	17.876	7.14e-002	STREME	1-EPEPEEE
PABPN1|Q86U42	EPEPEEE	EPEPEPE	65	71	17.876	7.14e-002	STREME	1-EPEPEEE
LIN28B|Q6ZN17	EPEPEEE	LPEPAEE	17	23	11.4574	7.14e-002	STREME	1-EPEPEEE
PABPN1|Q86U42	EPEPEEE	ELEPEEL	54	60	11.0853	7.14e-002	STREME	1-EPEPEEE
ZRANB2|O95218	EPEPEEE	ESEGEEE	152	158	10.7132	7.14e-002	STREME	1-EPEPEEE
ZRANB2|O95218	GKTLAE	GKTLAE	53	58	21.8197	7.14e-002	MemeMotifs2312/PROTEIN/prosite2021_04.meme	PS01322 (PHOSPHOTRIESTERASE_1)	https://prosite.expasy.org/PS01322
LIN28B|Q6ZN17	GKTLAE	GKTLQK	116	121	8.81148	7.14e-002	MemeMotifs2312/PROTEIN/prosite2021_04.meme	PS01322 (PHOSPHOTRIESTERASE_1)	https://prosite.expasy.org/PS01322
SF3B1|O75533	GPGPGS	TPGHGS	303	308	21.6975	7.14e-002	MemeMotifs2312/PROTEIN/prosite2021_04.meme	PS00982 (PHYTOENE_DH)	https://prosite.expasy.org/PS00982
PABPN1|Q86U42	GPGPGS	GPGPGS	85	90	19.4118	7.14e-002	MemeMotifs2312/PROTEIN/prosite2021_04.meme	PS00982 (PHYTOENE_DH)	https://prosite.expasy.org/PS00982
SF3B1|O75533	GPGPGS	TPGHGG	278	283	14.9244	7.14e-002	MemeMotifs2312/PROTEIN/prosite2021_04.meme	PS00982 (PHYTOENE_DH)	https://prosite.expasy.org/PS00982
SF3B1|O75533	GPGPGS	TPGHTP	223	228	8.08403	7.14e-002	MemeMotifs2312/PROTEIN/prosite2021_04.meme	PS00982 (PHYTOENE_DH)	https://prosite.expasy.org/PS00982
SF3B1|O75533	GPGPGS	TPGHAT	273	278	8.08403	7.14e-002	MemeMotifs2312/PROTEIN/prosite2021_04.meme	PS00982 (PHYTOENE_DH)	https://prosite.expasy.org/PS00982
SF3B1|O75533	GPGPGS	TPGHIM	371	376	8.08403	7.14e-002	MemeMotifs2312/PROTEIN/prosite2021_04.meme	PS00982 (PHYTOENE_DH)	https://prosite.expasy.org/PS00982
SF3B1|O75533	YKLDEL	YKLDDL	561	566	22.3304	7.14e-002	MemeMotifs2312/PROTEIN/prosite2021_04.meme	PS00618 (RECF_2)	https://prosite.expasy.org/PS00618
ZRANB2|O95218	YKLDEL	YKLDED	167	172	22.0446	7.14e-002	MemeMotifs2312/PROTEIN/prosite2021_04.meme	PS00618 (RECF_2)	https://prosite.expasy.org/PS00618
SF3B1|O75533	YSSSTS	YSSSTS	70	75	22.5268	7.14e-002	MemeMotifs2312/PROTEIN/prosite2021_04.meme	PS00152 (ATPASE_ALPHA_BETA)	https://prosite.expasy.org/PS00152
ZRANB2|O95218	YSSSTS	YSSSSS	274	279	15.3304	7.14e-002	MemeMotifs2312/PROTEIN/prosite2021_04.meme	PS00152 (ATPASE_ALPHA_BETA)	https://prosite.expasy.org/PS00152
SUB1|P53999	DKKLKR	DKKLKR	22	27	22.625	1.67e-001	MemeMotifs2312/PROTEIN/prosite2021_04.meme	PS00732 (RIBOSOMAL_S16)	https://prosite.expasy.org/PS00732
FXR2|P51116	SRAESQSRQ	SRAESQSRQ	616	624	32.1769	1.67e-001	STREME	2-SRAESQSRQ
SUB1|P53999	SRAESQSRQ	SRALSSSKQ	46	54	12.4	1.67e-001	STREME	2-SRAESQSRQ
FXR2|P51116	SSSSLH	SSSSLH	415	420	22.534	1.67e-001	STREME	3-SSSSLH
SUB1|P53999	SSSSSGSDSDSE	SSSSSGSDSDSE	9	20	38.131	1.67e-001	MemeMotifs2312/PROTEIN/prosite2021_04.meme	PS00072 (ACYL_COA_DH_1)	https://prosite.expasy.org/PS00072
SUB1|P53999	SSSSSGSDSDSE	LVSSSSSGSDSD	7	18	8.97241	1.67e-001	MemeMotifs2312/PROTEIN/prosite2021_04.meme	PS00072 (ACYL_COA_DH_1)	https://prosite.expasy.org/PS00072
SUB1|P53999	SSSSSGSDSDSE	SSSGSDSDSEVD	11	22	8.97241	1.67e-001	MemeMotifs2312/PROTEIN/prosite2021_04.meme	PS00072 (ACYL_COA_DH_1)	https://prosite.expasy.org/PS00072
FXR2|P51116	SSSSSGSDSDSE	SISSVLKDPDSN	506	517	4.26207	1.67e-001	MemeMotifs2312/PROTEIN/prosite2021_04.meme	PS00072 (ACYL_COA_DH_1)	https://prosite.expasy.org/PS00072
FXR2|P51116	RSRRRRNRGNRTDGS	RSRRRRNRGNRTDGS	587	601	51.1397	5.00e-001	MemeMotifs2312/PROTEIN/prosite2021_04.meme	PS00728 (AP_NUCLEASE_F1_3)	https://prosite.expasy.org/PS00728
FXR2|P51116	RSRRRRNRGNRTDGS	SARRRRSRRRRTDED	542	556	9.21324	5.00e-001	MemeMotifs2312/PROTEIN/prosite2021_04.meme	PS00728 (AP_NUCLEASE_F1_3)	https://prosite.expasy.org/PS00728
FXR2|P51116	RSRRRRNRGNRTDGS	RSRRRRTDEDRTVMD	547	561	8.34559	5.00e-001	MemeMotifs2312/PROTEIN/prosite2021_04.meme	PS00728 (AP_NUCLEASE_F1_3)	https://prosite.expasy.org/PS00728
FXR2|P51116	RSRRRRNRGNRTDGS	GSYGGRGRGRRTGGP	427	441	2.78676	5.00e-001	MemeMotifs2312/PROTEIN/prosite2021_04.meme	PS00728 (AP_NUCLEASE_F1_3)	https://prosite.expasy.org/PS00728
SRSF1|Q07955	WGDLKDCM	WQDLKDHM	134	141	38	1.30e-002	MEME	WGDLKDCM
HNRNPA2B1|P22626	WGDLKDCM	WGKLTDCV	44	51	35.5263	1.30e-002	MEME	WGDLKDCM
HNRNPA2B1|P22626	GYGGGRGGYGGGG	GYGGGRGGYGGGG	261	273	32.1301	1.67e-001	MemeMotifs2312/PROTEIN/prosite2021_04.meme	PS00977 (FAD_G3PDH_1)	https://prosite.expasy.org/PS00977
SRSF1|Q07955	GYGGGRGGYGGGG	GRGTGRGGGGGGG	92	104	13.6301	1.67e-001	MemeMotifs2312/PROTEIN/prosite2021_04.meme	PS00977 (FAD_G3PDH_1)	https://prosite.expasy.org/PS00977
HNRNPA2B1|P22626	GYGGGRGGYGGGG	GYGGGGPGYGNQG	268	280	11.1233	1.67e-001	MemeMotifs2312/PROTEIN/prosite2021_04.meme	PS00977 (FAD_G3PDH_1)	https://prosite.expasy.org/PS00977
HNRNPA2B1|P22626	GYGGGRGGYGGGG	GYGNQGGGYGGGY	275	287	11.1233	1.67e-001	MemeMotifs2312/PROTEIN/prosite2021_04.meme	PS00977 (FAD_G3PDH_1)	https://prosite.expasy.org/PS00977
HNRNPA2B1|P22626	GYGGGRGGYGGGG	GYGGGYDNYGGGN	282	294	11.1233	1.67e-001	MemeMotifs2312/PROTEIN/prosite2021_04.meme	PS00977 (FAD_G3PDH_1)	https://prosite.expasy.org/PS00977
HNRNPA2B1|P22626	GYGGGRGGYGGGG	GYGGGPGGGNFGG	246	258	9.44521	1.67e-001	MemeMotifs2312/PROTEIN/prosite2021_04.meme	PS00977 (FAD_G3PDH_1)	https://prosite.expasy.org/PS00977
SRSF1|Q07955	GYGGGRGGYGGGG	GTGRGGGGGGGGG	94	106	7.76712	1.67e-001	MemeMotifs2312/PROTEIN/prosite2021_04.meme	PS00977 (FAD_G3PDH_1)	https://prosite.expasy.org/PS00977
HNRNPA2B1|P22626	RGFGFVTFD	RGFGFVTFD	153	161	32.4109	1.67e-001	MemeMotifs2312/PROTEIN/prosite2021_04.meme	PS01021 (COPROGEN_OXIDASE)	https://prosite.expasy.org/PS01021
HNRNPA2B1|P22626	RGFGFVTFD	RGFGFVTFS	62	70	26.062	1.67e-001	MemeMotifs2312/PROTEIN/prosite2021_04.meme	PS01021 (COPROGEN_OXIDASE)	https://prosite.expasy.org/PS01021
SRSF1|Q07955	VVEFVR	VVEFVR	159	164	23.2647	1.67e-001	STREME	3-VVEFVR
SRSF1|Q07955	RSRSRSRSRSRSRSN	RSRSRSRSRSRSRSN	206	220	47.3942	5.00e-001	STREME	4-RSRSRSRSRSRSRSN
SRSF1|Q07955	RSRSRSRSRSRSRSN	RSRSRSRSRSRSRSR	204	218	40.5985	5.00e-001	STREME	4-RSRSRSRSRSRSRSN
SRSF1|Q07955	RSRSRSRSRSRSRSN	RSRSRSRSRSRSNSR	208	222	35.1679	5.00e-001	STREME	4-RSRSRSRSRSRSRSN
SRSF1|Q07955	RSRSRSRSRSRSRSN	RSRSRSRSRSNSRSR	210	224	35.1679	5.00e-001	STREME	4-RSRSRSRSRSRSRSN
SRSF1|Q07955	RSRSRSRSRSRSRSN	RSRSRSRSNSRSRSY	212	226	35.1679	5.00e-001	STREME	4-RSRSRSRSRSRSRSN
SRSF1|Q07955	RSRSRSRSRSRSRSN	RSRSRSNSRSRSYSP	214	228	29.7372	5.00e-001	STREME	4-RSRSRSRSRSRSRSN
SRSF1|Q07955	RSRSRSRSRSRSRSN	YGRSRSRSRSRSRSR	202	216	29.3869	5.00e-001	STREME	4-RSRSRSRSRSRSRSN
SRSF1|Q07955	RSRSRSRSRSRSRSN	RSPSYGRSRSRSRSR	198	212	23.9562	5.00e-001	STREME	4-RSRSRSRSRSRSRSN
SRSF1|Q07955	RSRSRSRSRSRSRSN	PSYGRSRSRSRSRSR	200	214	23.9562	5.00e-001	STREME	4-RSRSRSRSRSRSRSN
SRSF1|Q07955	RSRSRSRSRSRSRSN	RSRSNSRSRSYSPRR	216	230	18.5255	5.00e-001	STREME	4-RSRSRSRSRSRSRSN
SRSF1|Q07955	RSRSRSRSRSRSRSN	RSNSRSRSYSPRRSR	218	232	18.5255	5.00e-001	STREME	4-RSRSRSRSRSRSRSN
SRSF1|Q07955	RSRSRSRSRSRSRSN	GPRSPSYGRSRSRSR	196	210	12.7445	5.00e-001	STREME	4-RSRSRSRSRSRSRSN
SRSF1|Q07955	RSRSRSRSRSRSRSN	NSRSRSYSPRRSRGS	220	234	12.7445	5.00e-001	STREME	4-RSRSRSRSRSRSRSN
SRSF1|Q07955	RSRSRSRSRSRSRSN	RSRSYSPRRSRGSPR	222	236	6.9635	5.00e-001	STREME	4-RSRSRSRSRSRSRSN
SRSF1|Q07955	RSRSRSRSRSRSRSN	GSPRYSPRHSRSRSR	233	247	1.88321	5.00e-001	STREME	4-RSRSRSRSRSRSRSN
DDX6|P26196	MEELTLKGVTQ	MEELTLKGVTQ	301	311	40.3778	1.67e-001	STREME	1-MEELTLKGVTQ
DDX6|P26196	MGGAKVMATTG	MGGAKVMATTG	191	201	42.8963	1.67e-001	MemeMotifs2312/PROTEIN/prosite2021_04.meme	PS00074 (GLFV_DEHYDROGENASE)	https://prosite.expasy.org/PS00074
NONO|Q15233	MGGAKVMATTG	MPPAPVPAGTP	401	411	4.65926	1.67e-001	MemeMotifs2312/PROTEIN/prosite2021_04.meme	PS00074 (GLFV_DEHYDROGENASE)	https://prosite.expasy.org/PS00074
NONO|Q15233	RQQEGFKGTFP	RQQEGFKGTFP	365	375	41.2388	1.67e-001	STREME	3-RQQEGFKGTFP
DDX6|P26196	RQQEGFKGTFP	RQILLYSATFP	271	281	3.64179	1.67e-001	STREME	3-RQQEGFKGTFP
DDX6|P26196	SSQNGQLR	SSQNGQLR	15	22	30.6444	1.67e-001	STREME	4-SSQNGQLR
NONO|Q15233	SSQNGQLR	SSQNEGLT	49	56	11.2444	1.67e-001	STREME	4-SSQNGQLR
DDX6|P26196	TQQQAQ	TQQQAQ	55	60	21.9441	1.67e-001	MemeMotifs2312/PROTEIN/prosite2021_04.meme	PS00201 (FLAVODOXIN)	https://prosite.expasy.org/PS00201
SLBP|Q14493	CDLQEDA	CDLQEIH	205	211	25.3364	2.38e-002	MemeMotifs2312/PROTEIN/prosite2021_04.meme	PS01234 (GATB)	https://prosite.expasy.org/PS01234
CNBP|P62633	CDLQEDA	CDLQEDA	67	73	24.5888	2.38e-002	MemeMotifs2312/PROTEIN/prosite2021_04.meme	PS01234 (GATB)	https://prosite.expasy.org/PS01234
RBM47|A0AV96	CDLQEDA	EILEEIA	166	172	20.6822	2.38e-002	MemeMotifs2312/PROTEIN/prosite2021_04.meme	PS01234 (GATB)	https://prosite.expasy.org/PS01234
AKAP1|Q92667	CDLQEDA	GILVEDA	479	485	20.4393	2.38e-002	MemeMotifs2312/PROTEIN/prosite2021_04.meme	PS01234 (GATB)	https://prosite.expasy.org/PS01234
SLBP|Q14493	SSDSAE	SSDSKE	114	119	18.6228	2.38e-002	MemeMotifs2312/PROTEIN/prosite2021_04.meme	PS00830 (GREAB_2)	https://prosite.expasy.org/PS00830
HNRNPF|P52597	SSDSAE	SADSAN	104	109	18.3509	2.38e-002	MemeMotifs2312/PROTEIN/prosite2021_04.meme	PS00830 (GREAB_2)	https://prosite.expasy.org/PS00830
RBM47|A0AV96	SSDSAE	SSDSAA	11	16	18.2368	2.38e-002	MemeMotifs2312/PROTEIN/prosite2021_04.meme	PS00830 (GREAB_2)	https://prosite.expasy.org/PS00830
AKAP1|Q92667	SSDSAE	SSKSAE	158	163	17.8772	2.38e-002	MemeMotifs2312/PROTEIN/prosite2021_04.meme	PS00830 (GREAB_2)	https://prosite.expasy.org/PS00830
AKAP1|Q92667	STVPASNG	STVPFSNG	539	546	27.4074	2.38e-002	STREME	3-STVPASNG
SLBP|Q14493	STVPASNG	STVPADFE	122	129	23.3981	2.38e-002	STREME	3-STVPASNG
HNRNPF|P52597	STVPASNG	STTGASNG	363	370	22.8519	2.38e-002	STREME	3-STVPASNG
RBM47|A0AV96	STVPASNG	SYVPFAAP	540	547	21.713	2.38e-002	STREME	3-STVPASNG
RBM47|A0AV96	AAAAAAVAP	AAAAAAVIP	497	505	29.1484	8.33e-002	MemeMotifs2312/PROTEIN/prosite2021_04.meme	PS00306 (CASEIN_ALPHA_BETA)	https://prosite.expasy.org/PS00306
AKAP1|Q92667	AAAAAAVAP	ATAEAAVAP	406	414	29.0391	8.33e-002	MemeMotifs2312/PROTEIN/prosite2021_04.meme	PS00306 (CASEIN_ALPHA_BETA)	https://prosite.expasy.org/PS00306
RBM47|A0AV96	AAAAAAVAP	AAAAAAAAA	489	497	13.7891	8.33e-002	MemeMotifs2312/PROTEIN/prosite2021_04.meme	PS00306 (CASEIN_ALPHA_BETA)	https://prosite.expasy.org/PS00306
RBM47|A0AV96	AAAAAAVAP	AAAAAAAAA	490	498	13.7891	8.33e-002	MemeMotifs2312/PROTEIN/prosite2021_04.meme	PS00306 (CASEIN_ALPHA_BETA)	https://prosite.expasy.org/PS00306
RBM47|A0AV96	AAAAAAVAP	AAAAAAAAA	491	499	13.7891	8.33e-002	MemeMotifs2312/PROTEIN/prosite2021_04.meme	PS00306 (CASEIN_ALPHA_BETA)	https://prosite.expasy.org/PS00306
RBM47|A0AV96	AAAAAAVAP	AAAAAAAAA	492	500	13.7891	8.33e-002	MemeMotifs2312/PROTEIN/prosite2021_04.meme	PS00306 (CASEIN_ALPHA_BETA)	https://prosite.expasy.org/PS00306
RBM47|A0AV96	AAAAAAVAP	AAAAAAAAA	493	501	13.7891	8.33e-002	MemeMotifs2312/PROTEIN/prosite2021_04.meme	PS00306 (CASEIN_ALPHA_BETA)	https://prosite.expasy.org/PS00306
RBM47|A0AV96	AAAAAAVAP	AAAAAAAAA	494	502	13.7891	8.33e-002	MemeMotifs2312/PROTEIN/prosite2021_04.meme	PS00306 (CASEIN_ALPHA_BETA)	https://prosite.expasy.org/PS00306
RBM47|A0AV96	AAAAAAVAP	AAAAAAAAV	495	503	13.7891	8.33e-002	MemeMotifs2312/PROTEIN/prosite2021_04.meme	PS00306 (CASEIN_ALPHA_BETA)	https://prosite.expasy.org/PS00306
RBM47|A0AV96	AAAAAAVAP	GAAEAAQQP	335	343	8.57031	8.33e-002	MemeMotifs2312/PROTEIN/prosite2021_04.meme	PS00306 (CASEIN_ALPHA_BETA)	https://prosite.expasy.org/PS00306
HNRNPF|P52597	AAAAAAVAP	ATHEEAVAA	336	344	8.53125	8.33e-002	MemeMotifs2312/PROTEIN/prosite2021_04.meme	PS00306 (CASEIN_ALPHA_BETA)	https://prosite.expasy.org/PS00306
RBM47|A0AV96	AAAAAAVAP	ASAAAAAAA	487	495	8.0625	8.33e-002	MemeMotifs2312/PROTEIN/prosite2021_04.meme	PS00306 (CASEIN_ALPHA_BETA)	https://prosite.expasy.org/PS00306
RBM47|A0AV96	AAAAAAVAP	AAAAAAAVI	496	504	8.0625	8.33e-002	MemeMotifs2312/PROTEIN/prosite2021_04.meme	PS00306 (CASEIN_ALPHA_BETA)	https://prosite.expasy.org/PS00306
RBM47|A0AV96	AAAAAAVAP	AAAAAAMYG	559	567	8.0625	8.33e-002	MemeMotifs2312/PROTEIN/prosite2021_04.meme	PS00306 (CASEIN_ALPHA_BETA)	https://prosite.expasy.org/PS00306
RBM47|A0AV96	AAAAAAVAP	SAAAAAAAA	488	496	7.07812	8.33e-002	MemeMotifs2312/PROTEIN/prosite2021_04.meme	PS00306 (CASEIN_ALPHA_BETA)	https://prosite.expasy.org/PS00306
RBM47|A0AV96	YGGYAGYI	YGGYAGYI	566	573	31.8103	8.33e-002	MemeMotifs2312/PROTEIN/prosite2021_04.meme	PS01281 (GIDA_2)	https://prosite.expasy.org/PS01281
HNRNPF|P52597	YGGYAGYI	YGGYEEYS	240	247	11.431	8.33e-002	MemeMotifs2312/PROTEIN/prosite2021_04.meme	PS01281 (GIDA_2)	https://prosite.expasy.org/PS01281
AKAP1|Q92667	YGGYAGYI	YVDYGGYK	793	800	4.98276	8.33e-002	MemeMotifs2312/PROTEIN/prosite2021_04.meme	PS01281 (GIDA_2)	https://prosite.expasy.org/PS01281
DDX3X|O00571	SGASSS	SGASSS	606	611	20.3228	3.97e-003	MemeMotifs2312/PROTEIN/prosite2021_04.meme	PS00876 (IDO_1)	https://prosite.expasy.org/PS00876
DDX3X|O00571	SGASSS	SRASSS	616	621	14.0945	3.97e-003	MemeMotifs2312/PROTEIN/prosite2021_04.meme	PS00876 (IDO_1)	https://prosite.expasy.org/PS00876
DDX3X|O00571	SGASSS	SGWSSS	58	63	13.2992	3.97e-003	MemeMotifs2312/PROTEIN/prosite2021_04.meme	PS00876 (IDO_1)	https://prosite.expasy.org/PS00876
HNRNPK|P61978	AGGRGSGG	AGGRGSYG	374	381	24	2.38e-002	MemeMotifs2312/PROTEIN/prosite2021_04.meme	PS01162 (QOR_ZETA_CRYSTAL)	https://prosite.expasy.org/PS01162
PABPN1|Q86U42	AGGRGSGG	AGGRGSGP	14	21	23.4818	2.38e-002	MemeMotifs2312/PROTEIN/prosite2021_04.meme	PS01162 (QOR_ZETA_CRYSTAL)	https://prosite.expasy.org/PS01162
DDX3X|O00571	AGGRGSGG	FGGGGYGG	634	641	21.8029	2.38e-002	MemeMotifs2312/PROTEIN/prosite2021_04.meme	PS01162 (QOR_ZETA_CRYSTAL)	https://prosite.expasy.org/PS01162
DDX3X|O00571	ATAVAA	ATAVAA	497	502	21.3661	2.38e-002	MemeMotifs2312/PROTEIN/prosite2021_04.meme	PS00306 (CASEIN_ALPHA_BETA)	https://prosite.expasy.org/PS00306
PABPN1|Q86U42	ATAVAA	AAAAAA	2	7	18.4018	2.38e-002	MemeMotifs2312/PROTEIN/prosite2021_04.meme	PS00306 (CASEIN_ALPHA_BETA)	https://prosite.expasy.org/PS00306
PABPN1|Q86U42	ATAVAA	AAAAAA	3	8	18.4018	2.38e-002	MemeMotifs2312/PROTEIN/prosite2021_04.meme	PS00306 (CASEIN_ALPHA_BETA)	https://prosite.expasy.org/PS00306
PABPN1|Q86U42	ATAVAA	AAAAAA	4	9	18.4018	2.38e-002	MemeMotifs2312/PROTEIN/prosite2021_04.meme	PS00306 (CASEIN_ALPHA_BETA)	https://prosite.expasy.org/PS00306
PABPN1|Q86U42	ATAVAA	AAAAAA	5	10	18.4018	2.38e-002	MemeMotifs2312/PROTEIN/prosite2021_04.meme	PS00306 (CASEIN_ALPHA_BETA)	https://prosite.expasy.org/PS00306
PABPN1|Q86U42	ATAVAA	AAAAAA	6	11	18.4018	2.38e-002	MemeMotifs2312/PROTEIN/prosite2021_04.meme	PS00306 (CASEIN_ALPHA_BETA)	https://prosite.expasy.org/PS00306
HNRNPF|P52597	ATAVAA	EEAVAA	339	344	18.1429	2.38e-002	MemeMotifs2312/PROTEIN/prosite2021_04.meme	PS00306 (CASEIN_ALPHA_BETA)	https://prosite.expasy.org/PS00306
EIF3H|O15372	ATAVAA	STAGAA	17	22	17.7679	2.38e-002	MemeMotifs2312/PROTEIN/prosite2021_04.meme	PS00306 (CASEIN_ALPHA_BETA)	https://prosite.expasy.org/PS00306
PABPN1|Q86U42	ATAVAA	AAAGAA	9	14	17.6161	2.38e-002	MemeMotifs2312/PROTEIN/prosite2021_04.meme	PS00306 (CASEIN_ALPHA_BETA)	https://prosite.expasy.org/PS00306
PABPN1|Q86U42	ATAVAA	MAAAAA	1	6	11.4018	2.38e-002	MemeMotifs2312/PROTEIN/prosite2021_04.meme	PS00306 (CASEIN_ALPHA_BETA)	https://prosite.expasy.org/PS00306
PABPN1|Q86U42	ATAVAA	AAAAAG	7	12	10.4107	2.38e-002	MemeMotifs2312/PROTEIN/prosite2021_04.meme	PS00306 (CASEIN_ALPHA_BETA)	https://prosite.expasy.org/PS00306
PABPN1|Q86U42	ATAVAA	AAAAGA	8	13	10.4107	2.38e-002	MemeMotifs2312/PROTEIN/prosite2021_04.meme	PS00306 (CASEIN_ALPHA_BETA)	https://prosite.expasy.org/PS00306
HNRNPK|P61978	RRGRPG	RRGRPG	325	330	20.976	2.38e-002	STREME	4-RRGRPG
HNRNPK|P61978	RRGRPG	RRGRPV	246	251	14.816	2.38e-002	STREME	4-RRGRPG
HNRNPK|P61978	PPPPPR	PPPPPR	311	316	23.448	8.33e-002	STREME	5-PPPPPR
HNRNPK|P61978	PPPPPR	PPPPPP	289	294	16.744	8.33e-002	STREME	5-PPPPPR
HNRNPK|P61978	PPPPPR	PPPPPG	290	295	16.744	8.33e-002	STREME	5-PPPPPR
HNRNPK|P61978	PPPPPR	PPPPPP	310	315	16.744	8.33e-002	STREME	5-PPPPPR
HNRNPK|P61978	PPPPPR	PPPPGR	291	296	16.432	8.33e-002	STREME	5-PPPPPR
HNRNPK|P61978	PPPPPR	GPPPPP	288	293	9.728	8.33e-002	STREME	5-PPPPPR
EIF3H|O15372	PPPPPR	PPQPPA	307	312	9.728	8.33e-002	STREME	5-PPPPPR
HNRNPK|P61978	PPPPPR	PLPPPP	308	313	9.728	8.33e-002	STREME	5-PPPPPR
HNRNPK|P61978	PPPPPR	LPPPPP	309	314	9.728	8.33e-002	STREME	5-PPPPPR
HNRNPK|P61978	PPPPPR	PPPPRG	312	317	9.728	8.33e-002	STREME	5-PPPPPR
TNRC6A|Q8NDV7	DAPESKSE	DAPESKSE	329	336	29.7949	5.00e-002	MemeMotifs2312/PROTEIN/prosite2021_04.meme	PS00152 (ATPASE_ALPHA_BETA)	https://prosite.expasy.org/PS00152
CSTF2|P33240	DAPESKSE	DAPESISK	123	130	15.3504	5.00e-002	MemeMotifs2312/PROTEIN/prosite2021_04.meme	PS00152 (ATPASE_ALPHA_BETA)	https://prosite.expasy.org/PS00152
CNBP|P62633	DAPESKSE	DCKEPKRE	86	93	4.59829	5.00e-002	MemeMotifs2312/PROTEIN/prosite2021_04.meme	PS00152 (ATPASE_ALPHA_BETA)	https://prosite.expasy.org/PS00152
TNRC6A|Q8NDV7	GPSPINAFS	GPSPINAFS	1501	1509	33.6549	2.00e-001	STREME	2-GPSPINAFS
TNRC6A|Q8NDV7	GPSPINAFS	SPSPINAFL	1942	1950	22.0354	2.00e-001	STREME	2-GPSPINAFS
CSTF2|P33240	GPSPINAFS	GPSPINMGA	484	492	12.4956	2.00e-001	STREME	2-GPSPINAFS
TNRC6A|Q8NDV7	HELWKVPLP	HELWKVPLP	1715	1723	38.0522	2.00e-001	STREME	3-HELWKVPLP
CSTF2|P33240	HELWKVPLP	HELRGGPLP	370	378	15.4957	2.00e-001	STREME	3-HELWKVPLP
TNRC6A|Q8NDV7	HELWKVPLP	PELQKGPSP	1496	1504	7.34783	2.00e-001	STREME	3-HELWKVPLP
TNRC6A|Q8NDV7	QQPQQQPQA	QQPQQQPQA	120	128	32.1931	2.00e-001	STREME	4-QQPQQQPQA
TNRC6A|Q8NDV7	QQPQQQPQA	QQPQQQPQP	107	115	25.4345	2.00e-001	STREME	4-QQPQQQPQA
TNRC6A|Q8NDV7	QQPQQQPQA	QQPQQQQQQ	93	101	19.1517	2.00e-001	STREME	4-QQPQQQPQA
TNRC6A|Q8NDV7	QQPQQQPQA	QQQQQQPQQ	98	106	19.1517	2.00e-001	STREME	4-QQPQQQPQA
TNRC6A|Q8NDV7	QQPQQQPQA	QQPQPQPQQ	111	119	18.9448	2.00e-001	STREME	4-QQPQQQPQA
CSTF2|P33240	QQPQQQPQA	QQNPQAPQA	223	231	12.931	2.00e-001	STREME	4-QQPQQQPQA
TNRC6A|Q8NDV7	QQPQQQPQA	QQQQQQQQP	96	104	12.869	2.00e-001	STREME	4-QQPQQQPQA
TNRC6A|Q8NDV7	QQPQQQPQA	QQPQQQQPQ	102	110	12.6621	2.00e-001	STREME	4-QQPQQQPQA
TNRC6A|Q8NDV7	QQPQQQPQA	QPQQQQPQQ	103	111	12.6621	2.00e-001	STREME	4-QQPQQQPQA
TNRC6A|Q8NDV7	QQPQQQPQA	QPQQQQPQQ	116	124	12.6621	2.00e-001	STREME	4-QQPQQQPQA
CSTF2|P33240	QQPQQQPQA	SMNQQNPQA	220	228	6.44138	2.00e-001	STREME	4-QQPQQQPQA
TNRC6A|Q8NDV7	QQPQQQPQA	QPQQQQQQQ	94	102	6.37931	2.00e-001	STREME	4-QQPQQQPQA
TNRC6A|Q8NDV7	QQPQQQPQA	PQQQQQQQQ	95	103	6.37931	2.00e-001	STREME	4-QQPQQQPQA
TNRC6A|Q8NDV7	QQPQQQPQA	QQQQQQQPQ	97	105	6.37931	2.00e-001	STREME	4-QQPQQQPQA
TNRC6A|Q8NDV7	QQPQQQPQA	QQQQQPQQQ	99	107	6.37931	2.00e-001	STREME	4-QQPQQQPQA
TNRC6A|Q8NDV7	QQPQQQPQA	QQQQPQQQQ	100	108	6.37931	2.00e-001	STREME	4-QQPQQQPQA
TNRC6A|Q8NDV7	QQPQQQPQA	QQQPQQQQP	101	109	6.37931	2.00e-001	STREME	4-QQPQQQPQA
TNRC6A|Q8NDV7	QQPQQQPQA	QQQQPQQQP	105	113	6.37931	2.00e-001	STREME	4-QQPQQQPQA
TNRC6A|Q8NDV7	QQPQQQPQA	QQQQPQQQP	118	126	6.37931	2.00e-001	STREME	4-QQPQQQPQA
TNRC6A|Q8NDV7	TGKPPGTGW	TGKPPGTGW	962	970	33.4793	2.00e-001	MemeMotifs2312/PROTEIN/prosite2021_04.meme	PS01215 (MRP)	https://prosite.expasy.org/PS01215
CSTF2|P33240	TGKPPGTGW	TGKPKGYGF	53	61	12.0909	2.00e-001	MemeMotifs2312/PROTEIN/prosite2021_04.meme	PS01215 (MRP)	https://prosite.expasy.org/PS01215
MTPAP|Q9NVV4	FNLKLK	FNLKLK	149	154	22.4407	2.38e-002	MemeMotifs2312/PROTEIN/prosite2021_04.meme	PS00590 (LIF_OSM)	https://prosite.expasy.org/PS00590
GTF2F1|P35269	FNLKLK	FNRKLR	71	76	9.30508	2.38e-002	MemeMotifs2312/PROTEIN/prosite2021_04.meme	PS00590 (LIF_OSM)	https://prosite.expasy.org/PS00590
DDX6|P26196	FNLKLK	FNLKSI	444	449	9.30508	2.38e-002	MemeMotifs2312/PROTEIN/prosite2021_04.meme	PS00590 (LIF_OSM)	https://prosite.expasy.org/PS00590
GTF2F1|P35269	GLSSQNG	GPSSQNV	5	11	24.0504	2.38e-002	MemeMotifs2312/PROTEIN/prosite2021_04.meme	PS00229 (TAU_MAP_1)	https://prosite.expasy.org/PS00229
DDX6|P26196	GLSSQNG	GLSSQNG	13	19	23.7647	2.38e-002	MemeMotifs2312/PROTEIN/prosite2021_04.meme	PS00229 (TAU_MAP_1)	https://prosite.expasy.org/PS00229
MTPAP|Q9NVV4	GLSSQNG	IGSLQNG	124	130	22.4538	2.38e-002	MemeMotifs2312/PROTEIN/prosite2021_04.meme	PS00229 (TAU_MAP_1)	https://prosite.expasy.org/PS00229
DDX6|P26196	KDLRIK	KDLRIK	81	86	19.7778	2.38e-002	STREME	3-KDLRIK
PPIL4|Q8WUA2	KDLRIK	KVPRIK	82	87	17.8718	2.38e-002	STREME	3-KDLRIK
MTPAP|Q9NVV4	KDLRIK	KDLRRD	38	43	17.3077	2.38e-002	STREME	3-KDLRIK
GTF2F1|P35269	KDLRIK	KDLLKK	471	476	16.2051	2.38e-002	STREME	3-KDLRIK
DDX6|P26196	PTGGPGGG	PTGGPGGG	27	34	31.6083	2.38e-002	MemeMotifs2312/PROTEIN/prosite2021_04.meme	PS00318 (HMG_COA_REDUCTASE_2)	https://prosite.expasy.org/PS00318
CNBP|P62633	PTGGPGGG	PTGGGRGR	20	27	10.2667	2.38e-002	MemeMotifs2312/PROTEIN/prosite2021_04.meme	PS00318 (HMG_COA_REDUCTASE_2)	https://prosite.expasy.org/PS00318
PPIL4|Q8WUA2	PTGGPGGG	PTGTGRGG	56	63	10.2667	2.38e-002	MemeMotifs2312/PROTEIN/prosite2021_04.meme	PS00318 (HMG_COA_REDUCTASE_2)	https://prosite.expasy.org/PS00318
MTPAP|Q9NVV4	RDLSRIK	RDLSRIK	423	429	25.7951	2.38e-002	MemeMotifs2312/PROTEIN/prosite2021_04.meme	PS00385 (ALPHA_L_FUCOSIDASE)	https://prosite.expasy.org/PS00385
GTF2F1|P35269	RDLSRIK	RDLSNKK	49	55	11.6148	2.38e-002	MemeMotifs2312/PROTEIN/prosite2021_04.meme	PS00385 (ALPHA_L_FUCOSIDASE)	https://prosite.expasy.org/PS00385
ABCF1|Q8NE71	KAKKAE	KAKKAE	220	225	18.6842	1.08e-003	STREME	1-KAKKAE
GNL3|Q9BVP2	KAKKAE	KAKKNA	221	226	17.9386	1.08e-003	STREME	1-KAKKAE
DDX55|Q8NHQ9	KAKKAE	KAKKEK	525	530	16.4912	1.08e-003	STREME	1-KAKKAE
HNRNPUL1|Q9BUJ2	KAKKAE	KAELAE	26	31	15.2368	1.08e-003	STREME	1-KAKKAE
GNL3|Q9BVP2	PPPLPPPPLY	PPTSWTPPPY	405	414	35	3.03e-002	STREME	4-PPPLPPPPLY
HNRNPUL1|Q9BUJ2	PPPLPPPPLY	PPPPPPPPAY	775	784	32.9074	3.03e-002	STREME	4-PPPLPPPPLY
ABCF1|Q8NE71	PPPLPPPPLY	PPPLSPPVLG	617	626	28.7407	3.03e-002	STREME	4-PPPLPPPPLY
HNRNPUL1|Q9BUJ2	PPPLPPPPLY	PPPPPPPPPA	774	783	24.6759	3.03e-002	STREME	4-PPPLPPPPLY
HNRNPUL1|Q9BUJ2	PPPLPPPPLY	APPPPPPPPP	773	782	16.9352	3.03e-002	STREME	4-PPPLPPPPLY
HNRNPUL1|Q9BUJ2	PPPLPPPPLY	PPPQQPPPPQ	696	705	12.3426	3.03e-002	STREME	4-PPPLPPPPLY
HNRNPUL1|Q9BUJ2	PPPLPPPPLY	PPPPQPPPQQ	701	710	12.3426	3.03e-002	STREME	4-PPPLPPPPLY
HNRNPUL1|Q9BUJ2	PPPLPPPPLY	PPPQQPPPPP	706	715	12.3426	3.03e-002	STREME	4-PPPLPPPPLY
HNRNPUL1|Q9BUJ2	PPPLPPPPLY	PQQPPPPPSY	708	717	12	3.03e-002	STREME	4-PPPLPPPPLY
HNRNPUL1|Q9BUJ2	PPPLPPPPLY	PPPPPPAYNY	777	786	12	3.03e-002	STREME	4-PPPLPPPPLY
HNRNPUL1|Q9BUJ2	PPPLPPPPLY	PPPPPTAQTY	799	808	11.537	3.03e-002	STREME	4-PPPLPPPPLY
HNRNPUL1|Q9BUJ2	PPPLPPPPLY	PPQQPPPPPS	707	716	11.3519	3.03e-002	STREME	4-PPPLPPPPLY
HNRNPUL1|Q9BUJ2	PPPLPPPPLY	PPPPPPPAYN	776	785	11.3519	3.03e-002	STREME	4-PPPLPPPPLY
HNRNPUL1|Q9BUJ2	PPPLPPPPLY	PYTPPPPPTA	796	805	10.3056	3.03e-002	STREME	4-PPPLPPPPLY
HNRNPUL1|Q9BUJ2	PPPLPPPPLY	QPPPPQPPPQ	700	709	9.77778	3.03e-002	STREME	4-PPPLPPPPLY
HNRNPUL1|Q9BUJ2	PPPLPPPPLY	PPPPSYSPAR	712	721	9.62037	3.03e-002	STREME	4-PPPLPPPPLY
HNRNPUL1|Q9BUJ2	PPPLPPPPLY	TAPPPPPPPP	772	781	9.19444	3.03e-002	STREME	4-PPPLPPPPLY
DDX55|Q8NHQ9	PPPLPPPPLY	PVPLHPQVLG	13	22	7.09259	3.03e-002	STREME	4-PPPLPPPPLY
HNRNPUL1|Q9BUJ2	PPPLPPPPLY	PPQQPPPPQP	697	706	5.18519	3.03e-002	STREME	4-PPPLPPPPLY
HNRNPUL1|Q9BUJ2	PPPLPPPPLY	PPPQPPPQQP	702	711	5.18519	3.03e-002	STREME	4-PPPLPPPPLY
HNRNPUL1|Q9BUJ2	PPPLPPPPLY	PAPYTPPPPP	794	803	4.60185	3.03e-002	STREME	4-PPPLPPPPLY
HNRNPUL1|Q9BUJ2	PPPLPPPPLY	PQPSYSQPPY	753	762	4.25926	3.03e-002	STREME	4-PPPLPPPPLY
HNRNPUL1|Q9BUJ2	PPPLPPPPLY	QPPPQQPPPP	695	704	3.61111	3.03e-002	STREME	4-PPPLPPPPLY
HNRNPUL1|Q9BUJ2	PPPLPPPPLY	QPPPQQPPPP	705	714	3.61111	3.03e-002	STREME	4-PPPLPPPPLY
HNRNPUL1|Q9BUJ2	PPPLPPPPLY	APYTPPPPPT	795	804	3.61111	3.03e-002	STREME	4-PPPLPPPPLY
HNRNPUL1|Q9BUJ2	PPPLPPPPLY	NPAPYTPPPP	793	802	3.14815	3.03e-002	STREME	4-PPPLPPPPLY
PCBP2|Q15366	PPPLPPPPLY	PKPSSSPVIF	184	193	2.87963	3.03e-002	STREME	4-PPPLPPPPLY
TBRG4|Q969Z0	LLREAAR	LLREAAR	12	18	21.386	7.58e-003	MemeMotifs2312/PROTEIN/prosite2021_04.meme	PS00275 (SHIGA_RICIN)	https://prosite.expasy.org/PS00275
DDX55|Q8NHQ9	LLREAAR	VLDEADR	169	175	19.2456	7.58e-003	MemeMotifs2312/PROTEIN/prosite2021_04.meme	PS00275 (SHIGA_RICIN)	https://prosite.expasy.org/PS00275
HNRNPUL1|Q9BUJ2	LLREAAR	LIQIAAR	491	497	18.6491	7.58e-003	MemeMotifs2312/PROTEIN/prosite2021_04.meme	PS00275 (SHIGA_RICIN)	https://prosite.expasy.org/PS00275
GNL3|Q9BVP2	LLREAAR	LLREAEL	60	66	17.4123	7.58e-003	MemeMotifs2312/PROTEIN/prosite2021_04.meme	PS00275 (SHIGA_RICIN)	https://prosite.expasy.org/PS00275
ABCF1|Q8NE71	LLREAAR	LLEEERR	390	396	16.7632	7.58e-003	MemeMotifs2312/PROTEIN/prosite2021_04.meme	PS00275 (SHIGA_RICIN)	https://prosite.expasy.org/PS00275
DDX55|Q8NHQ9	KGKITEE	KGKITEE	566	572	25.8739	3.03e-002	STREME	3-KGKITEE
GNL3|Q9BVP2	KGKITEE	KGKITKR	213	219	12.9328	3.03e-002	STREME	3-KGKITEE
HNRNPUL1|Q9BUJ2	QQPPPPES	QQPPPPPS	709	716	27.4815	3.03e-002	STREME	5-QQPPPPES
ABCF1|Q8NE71	QQPPPPES	QQPPEPEW	7	14	27.3796	3.03e-002	STREME	5-QQPPPPES
TBRG4|Q969Z0	QQPPPPES	SQSPPPGS	551	558	25.1574	3.03e-002	STREME	5-QQPPPPES
HNRNPUL1|Q9BUJ2	QQPPPPES	QQPPPPQP	699	706	14.1574	3.03e-002	STREME	5-QQPPPPES
HNRNPUL1|Q9BUJ2	QQPPPPES	AQPPPPGL	76	83	12.8241	3.03e-002	STREME	5-QQPPPPES
PCBP2|Q15366	QQPPPPES	SQSPPKGV	171	178	10.2593	3.03e-002	STREME	5-QQPPPPES
HNRNPUL1|Q9BUJ2	QQPPPPES	SYSPPQPS	749	756	9.74074	3.03e-002	STREME	5-QQPPPPES
HNRNPUL1|Q9BUJ2	QQPPPPES	QQQPPPQQ	693	700	7	3.03e-002	STREME	5-QQPPPPES
HNRNPUL1|Q9BUJ2	QQPPPPES	QQPPPQQP	694	701	6.41667	3.03e-002	STREME	5-QQPPPPES
HNRNPUL1|Q9BUJ2	QQPPPPES	QPPPPPSY	710	717	6.27778	3.03e-002	STREME	5-QQPPPPES
HNRNPUL1|Q9BUJ2	QQPPPPES	PQQPPPPQ	698	705	5.87037	3.03e-002	STREME	5-QQPPPPES
HNRNPUL1|Q9BUJ2	QQPPPPES	PQQPPPPP	708	715	5.87037	3.03e-002	STREME	5-QQPPPPES
HNRNPUL1|Q9BUJ2	QQPPPPES	TAPPPPPP	772	779	5.14815	3.03e-002	STREME	5-QQPPPPES
HNRNPUL1|Q9BUJ2	QQPPPPES	APPPPPPP	773	780	5.14815	3.03e-002	STREME	5-QQPPPPES
HNRNPUL1|Q9BUJ2	QQPPPPES	PPPPPPPP	774	781	5.14815	3.03e-002	STREME	5-QQPPPPES
HNRNPUL1|Q9BUJ2	QQPPPPES	PPPPPPPP	775	782	5.14815	3.03e-002	STREME	5-QQPPPPES
HNRNPUL1|Q9BUJ2	QQPPPPES	PPPPPPPA	776	783	5.14815	3.03e-002	STREME	5-QQPPPPES
HNRNPUL1|Q9BUJ2	QQPPPPES	YTPPPPPT	797	804	5.14815	3.03e-002	STREME	5-QQPPPPES
UCHL5|Q9Y5K5	EKAKEK	EKAKEK	314	319	23.75	1.67e-001	MemeMotifs2312/PROTEIN/prosite2021_04.meme	PS00535 (COMPLEX1_49K)	https://prosite.expasy.org/PS00535
CSTF2T|Q9H0L4	EKAKEK	EKNKEE	95	100	10	1.67e-001	MemeMotifs2312/PROTEIN/prosite2021_04.meme	PS00535 (COMPLEX1_49K)	https://prosite.expasy.org/PS00535
CSTF2T|Q9H0L4	GPINIGA	GPINIGA	479	485	25.4724	1.67e-001	MemeMotifs2312/PROTEIN/prosite2021_04.meme	PS01023 (PTR2_2)	https://prosite.expasy.org/PS01023
UCHL5|Q9Y5K5	GPINIGA	GPIDLGA	184	190	10.9134	1.67e-001	MemeMotifs2312/PROTEIN/prosite2021_04.meme	PS01023 (PTR2_2)	https://prosite.expasy.org/PS01023
UCHL5|Q9Y5K5	GSVVQD	GSVVQD	66	71	22.7015	1.67e-001	STREME	3-GSVVQD
UCHL5|Q9Y5K5	QMFEFD	QMFEFD	147	152	26.0407	1.67e-001	STREME	4-QMFEFD
CSTF2T|Q9H0L4	QMFEFD	QMFELM	139	144	10.7154	1.67e-001	STREME	4-QMFEFD
UCHL5|Q9Y5K5	VLLNCT	VLLNCT	96	101	26.8952	1.67e-001	STREME	5-VLLNCT
CSTF2T|Q9H0L4	VLLNCT	VLLNQQ	227	232	9.9619	1.67e-001	STREME	5-VLLNCT
IMP3|Q8TCT8	LYNPEE	LYNPYW	44	49	21.0472	1.13e-003	STREME	1-LYNPEE
IGF2BP3|O00425	LYNPEE	LYNPER	320	325	19.4057	1.13e-003	STREME	1-LYNPEE
YTHDF1|Q9BYJ9	LYNPEE	SYNPKE	376	381	17.7264	1.13e-003	STREME	1-LYNPEE
IMP3|Q9NV31	LYNPEE	EYNEER	172	177	16.9906	1.13e-003	STREME	1-LYNPEE
HNRNPA2B1|P22626	LYNPEE	LRNYYE	37	42	15.9057	1.13e-003	STREME	1-LYNPEE
SUB1|P53999	LYNPEE	SLNPEQ	104	109	15.783	1.13e-003	STREME	1-LYNPEE
NUDT21|O43809	LYNPEE	ELNPGE	110	115	15.4811	1.13e-003	STREME	1-LYNPEE
IGF2BP3|O00425	NALGLF	NALGLF	371	376	22.8083	1.13e-003	MemeMotifs2312/PROTEIN/prosite2021_04.meme	PS00979 (G_PROTEIN_RECEP_F3_1)	https://prosite.expasy.org/PS00979
DDX3X|O00571	NALGLF	NALGLD	8	13	15.2417	1.13e-003	MemeMotifs2312/PROTEIN/prosite2021_04.meme	PS00979 (G_PROTEIN_RECEP_F3_1)	https://prosite.expasy.org/PS00979
HNRNPA2B1|P22626	GSSRSG	QSSRSG	197	202	18.3514	4.52e-003	STREME	3-GSSRSG
IGF2BP3|O00425	GSSRSG	GSSRQG	178	183	18.3423	4.52e-003	STREME	3-GSSRSG
MTPAP|Q9NVV4	GSSRSG	INIRQG	458	463	17.6036	4.52e-003	STREME	3-GSSRSG
DDX3X|O00571	GSSRSG	SSSRSG	619	624	17.5045	4.52e-003	STREME	3-GSSRSG
IMP3|Q8TCT8	GFGDII	GFGDII	409	414	21.3694	1.47e-002	STREME	4-GFGDII
MTPAP|Q9NVV4	GFGDII	GFEDKI	53	58	19.0901	1.47e-002	STREME	4-GFGDII
HNRNPA2B1|P22626	GFGDII	GFGDGY	239	244	18.6486	1.47e-002	STREME	4-GFGDII
NUDT21|O43809	GFGDII	GYGPII	207	212	18.4234	1.47e-002	STREME	4-GFGDII
DDX3X|O00571	GFGDII	GFEPQI	356	361	11.0901	1.47e-002	STREME	4-GFGDII
HNRNPA2B1|P22626	GFGDII	GYGGGY	282	287	9.42342	1.47e-002	STREME	4-GFGDII
HNRNPA2B1|P22626	GFGDII	GGGPGY	271	276	8.63063	1.47e-002	STREME	4-GFGDII
NUDT21|O43809	LSRFSG	LSRFNF	219	224	20.2521	1.47e-002	STREME	5-LSRFSG
IGF2BP3|O00425	LSRFSG	LSRFAG	431	436	20.0084	1.47e-002	STREME	5-LSRFSG
DDX3X|O00571	LSRFSG	SSRFSG	590	595	18.3782	1.47e-002	STREME	5-LSRFSG
EIF3H|O15372	EEDLSVL	EEDLSKL	298	304	22.6038	7.58e-003	MemeMotifs2312/PROTEIN/prosite2021_04.meme	PS00625 (RCC1_1)	https://prosite.expasy.org/PS00625
QKI|Q96PU8	EEDLSVL	NEDLHVL	148	154	22.3962	7.58e-003	MemeMotifs2312/PROTEIN/prosite2021_04.meme	PS00625 (RCC1_1)	https://prosite.expasy.org/PS00625
PTBP1|P26599	EEDLSVL	EEDLKVL	493	499	21.2736	7.58e-003	MemeMotifs2312/PROTEIN/prosite2021_04.meme	PS00625 (RCC1_1)	https://prosite.expasy.org/PS00625
AGO2|Q9UKV8	EEDLSVL	FKDRHKL	312	318	19.9245	7.58e-003	MemeMotifs2312/PROTEIN/prosite2021_04.meme	PS00625 (RCC1_1)	https://prosite.expasy.org/PS00625
G3BP1|Q13283	EEDLSVL	EVDKSEL	350	356	18.5283	7.58e-003	MemeMotifs2312/PROTEIN/prosite2021_04.meme	PS00625 (RCC1_1)	https://prosite.expasy.org/PS00625
QKI|Q96PU8	GRILGPR	GRILGPR	100	106	26.6423	7.58e-003	MemeMotifs2312/PROTEIN/prosite2021_04.meme	PS00861 (GALANIN)	https://prosite.expasy.org/PS00861
G3BP1|Q13283	GRILGPR	GRGLAPR	459	465	12.3984	7.58e-003	MemeMotifs2312/PROTEIN/prosite2021_04.meme	PS00861 (GALANIN)	https://prosite.expasy.org/PS00861
QKI|Q96PU8	AAAAAAA	AATAQAA	219	225	24.5231	3.03e-002	MemeMotifs2312/PROTEIN/prosite2021_04.meme	PS00291 (PRION_1)	https://prosite.expasy.org/PS00291
PTBP1|P26599	AAAAAAA	AAAAAAA	342	348	23.8615	3.03e-002	MemeMotifs2312/PROTEIN/prosite2021_04.meme	PS00291 (PRION_1)	https://prosite.expasy.org/PS00291
PTBP1|P26599	AAAAAAA	AAAAAAA	343	349	23.8615	3.03e-002	MemeMotifs2312/PROTEIN/prosite2021_04.meme	PS00291 (PRION_1)	https://prosite.expasy.org/PS00291
PTBP1|P26599	AAAAAAA	SAAAAAA	341	347	16.6923	3.03e-002	MemeMotifs2312/PROTEIN/prosite2021_04.meme	PS00291 (PRION_1)	https://prosite.expasy.org/PS00291
PTBP1|P26599	AAAAAAA	AAAAAAG	344	350	16.6923	3.03e-002	MemeMotifs2312/PROTEIN/prosite2021_04.meme	PS00291 (PRION_1)	https://prosite.expasy.org/PS00291
PTBP1|P26599	AAAAAAA	QARAQAA	144	150	10.7308	3.03e-002	MemeMotifs2312/PROTEIN/prosite2021_04.meme	PS00291 (PRION_1)	https://prosite.expasy.org/PS00291
PTBP1|P26599	AAAAAAA	ALAASAA	163	169	10.5154	3.03e-002	MemeMotifs2312/PROTEIN/prosite2021_04.meme	PS00291 (PRION_1)	https://prosite.expasy.org/PS00291
PTBP1|P26599	AAAAAAA	AASAAAV	165	171	10.5154	3.03e-002	MemeMotifs2312/PROTEIN/prosite2021_04.meme	PS00291 (PRION_1)	https://prosite.expasy.org/PS00291
PTBP1|P26599	AAAAAAA	LAASAAA	164	170	9.52308	3.03e-002	MemeMotifs2312/PROTEIN/prosite2021_04.meme	PS00291 (PRION_1)	https://prosite.expasy.org/PS00291
PTBP1|P26599	AAAAAAA	PSAAAAA	340	346	9.52308	3.03e-002	MemeMotifs2312/PROTEIN/prosite2021_04.meme	PS00291 (PRION_1)	https://prosite.expasy.org/PS00291
PTBP1|P26599	AAAAAAA	AAAAAGR	345	351	9.52308	3.03e-002	MemeMotifs2312/PROTEIN/prosite2021_04.meme	PS00291 (PRION_1)	https://prosite.expasy.org/PS00291
AGO2|Q9UKV8	FKPPPPPD	FKPPPRPD	23	30	27.832	3.03e-002	STREME	4-FKPPPPPD
QKI|Q96PU8	FKPPPPPD	EKPKPTPD	9	16	25.512	3.03e-002	STREME	4-FKPPPPPD
EIF3H|O15372	FKPPPPPD	FKPPQPPA	305	312	25.144	3.03e-002	STREME	4-FKPPPPPD
EIF3H|O15372	GKGKGGSGD	GKGKGGSGD	25	33	33.8913	3.03e-002	MemeMotifs2312/PROTEIN/prosite2021_04.meme	PS00976 (NMT_2)	https://prosite.expasy.org/PS00976
EIF3H|O15372	GKGKGGSGD	GKGKGKGGS	23	31	13.8478	3.03e-002	MemeMotifs2312/PROTEIN/prosite2021_04.meme	PS00976 (NMT_2)	https://prosite.expasy.org/PS00976
YTHDC1|Q96MU7	SDEKKK	SDEKKK	294	299	21.008	2.38e-002	MemeMotifs2312/PROTEIN/prosite2021_04.meme	PS00568 (MYELIN_P0)	https://prosite.expasy.org/PS00568
YTHDC1|Q96MU7	VSSSLP	VWSTLP	376	381	23.1176	2.38e-002	STREME	2-VSSSLP
CNBP|P62633	VSSSLP	VSSSLP	46	51	21.1275	2.38e-002	STREME	2-VSSSLP
MBNL2|Q5VZF2	VSSSLP	VSSSIE	362	367	19.2647	2.38e-002	STREME	2-VSSSLP
DDX55|Q8NHQ9	VSSSLP	SWESLP	8	13	7.84314	2.38e-002	STREME	2-VSSSLP
ABCF1|Q8NE71	DTKRLKL	DTKRLKL	384	390	25.6807	8.33e-002	STREME	3-DTKRLKL
MBNL2|Q5VZF2	DTKRLKL	DTKWLTL	10	16	12.6891	8.33e-002	STREME	3-DTKRLKL
YTHDC1|Q96MU7	DTKRLKL	DTKRQKP	56	62	12.437	8.33e-002	STREME	3-DTKRLKL
ABCF1|Q8NE71	EKKLKE	EKKLKE	555	560	19.8106	8.33e-002	MemeMotifs2312/PROTEIN/prosite2021_04.meme	PS00568 (MYELIN_P0)	https://prosite.expasy.org/PS00568
ABCF1|Q8NE71	EKKLKE	EKVLKE	56	61	13.4015	8.33e-002	MemeMotifs2312/PROTEIN/prosite2021_04.meme	PS00568 (MYELIN_P0)	https://prosite.expasy.org/PS00568
ABCF1|Q8NE71	EKKLKE	KKKLKK	258	263	7.52273	8.33e-002	MemeMotifs2312/PROTEIN/prosite2021_04.meme	PS00568 (MYELIN_P0)	https://prosite.expasy.org/PS00568
DDX55|Q8NHQ9	EKKLKE	LKKLKK	561	566	7.52273	8.33e-002	MemeMotifs2312/PROTEIN/prosite2021_04.meme	PS00568 (MYELIN_P0)	https://prosite.expasy.org/PS00568
DDX55|Q8NHQ9	QKLLEQ	QKLLEQ	496	501	21.8689	8.33e-002	STREME	5-QKLLEQ
ABCF1|Q8NE71	QKLLEQ	QGQLEQ	398	403	8.84426	8.33e-002	STREME	5-QKLLEQ
SRSF3|P84103	AFVEFEDPRDAQDAV	AFVEFEDPRDAADAV	49	63	57.2828	5.70e-003	MEME	AFVEFEDPRDAQDAV
SRSF1|Q07955	AFVEFEDPRDAQDAV	AFVEFEDPRDAEDAV	57	71	55.6869	5.70e-003	MEME	AFVEFEDPRDAQDAV
PPIG|Q13427	AFVEFEDPRDAQDAV	HHVVFGQVISGQEVV	137	151	48.7778	5.70e-003	MEME	AFVEFEDPRDAQDAV
SRSF3|P84103	RSRSRSRSNER	RSRSRSRSNER	153	163	30.6116	5.00e-002	MemeMotifs2312/PROTEIN/prosite2021_04.meme	PS01318 (TSAA_1)	https://prosite.expasy.org/PS01318
SRSF1|Q07955	RSRSRSRSNER	RSRSRSRSNSR	212	222	24.1818	5.00e-002	MemeMotifs2312/PROTEIN/prosite2021_04.meme	PS01318 (TSAA_1)	https://prosite.expasy.org/PS01318
SRSF1|Q07955	RSRSRSRSNER	RSRSRSRSRSR	204	214	16.8678	5.00e-002	MemeMotifs2312/PROTEIN/prosite2021_04.meme	PS01318 (TSAA_1)	https://prosite.expasy.org/PS01318
SRSF1|Q07955	RSRSRSRSNER	RSRSRSRSRSR	206	216	16.8678	5.00e-002	MemeMotifs2312/PROTEIN/prosite2021_04.meme	PS01318 (TSAA_1)	https://prosite.expasy.org/PS01318
SRSF1|Q07955	RSRSRSRSNER	RSRSRSRSRSR	208	218	16.8678	5.00e-002	MemeMotifs2312/PROTEIN/prosite2021_04.meme	PS01318 (TSAA_1)	https://prosite.expasy.org/PS01318
PPIG|Q13427	RSRSRSRSNER	RRRGRSRSRER	599	609	11.9091	5.00e-002	MemeMotifs2312/PROTEIN/prosite2021_04.meme	PS01318 (TSAA_1)	https://prosite.expasy.org/PS01318
SRSF3|P84103	RSRSRSRSNER	FSRSRSRSLSR	121	131	11.3223	5.00e-002	MemeMotifs2312/PROTEIN/prosite2021_04.meme	PS01318 (TSAA_1)	https://prosite.expasy.org/PS01318
SRSF3|P84103	RSRSRSRSNER	RSRSRSLSRDR	123	133	11.3223	5.00e-002	MemeMotifs2312/PROTEIN/prosite2021_04.meme	PS01318 (TSAA_1)	https://prosite.expasy.org/PS01318
SRSF3|P84103	RSRSRSRSNER	RSFSRSRSRSR	149	159	11.3223	5.00e-002	MemeMotifs2312/PROTEIN/prosite2021_04.meme	PS01318 (TSAA_1)	https://prosite.expasy.org/PS01318
SRSF1|Q07955	RSRSRSRSNER	RSRSRSRSRSN	210	220	11.3223	5.00e-002	MemeMotifs2312/PROTEIN/prosite2021_04.meme	PS01318 (TSAA_1)	https://prosite.expasy.org/PS01318
SRSF1|Q07955	RSRSRSRSNER	RSRSRSNSRSR	214	224	11.3223	5.00e-002	MemeMotifs2312/PROTEIN/prosite2021_04.meme	PS01318 (TSAA_1)	https://prosite.expasy.org/PS01318
UCHL5|Q9Y5K5	IRRKMN	IRRKHN	286	291	24.7456	5.00e-002	MemeMotifs2312/PROTEIN/prosite2021_04.meme	PS00413 (NEUROMODULIN_2)	https://prosite.expasy.org/PS00413
TNRC6A|Q8NDV7	IRRKMN	IRRKME	995	1000	24.6579	5.00e-002	MemeMotifs2312/PROTEIN/prosite2021_04.meme	PS00413 (NEUROMODULIN_2)	https://prosite.expasy.org/PS00413
UCHL5|Q9Y5K5	IRRKMN	IRQVHN	136	141	9.67544	5.00e-002	MemeMotifs2312/PROTEIN/prosite2021_04.meme	PS00413 (NEUROMODULIN_2)	https://prosite.expasy.org/PS00413
UCHL5|Q9Y5K5	IVSVLL	IVSVLL	93	98	23.6435	5.00e-002	STREME	2-IVSVLL
ALKBH5|Q6P6C2	IVSVLL	IVSVSF	215	220	9.85217	5.00e-002	STREME	2-IVSVLL
TNRC6A|Q8NDV7	KEEEPT	KEEEPT	980	985	23.3089	5.00e-002	MemeMotifs2312/PROTEIN/prosite2021_04.meme	PS01165 (COPPER_AMINE_OXID_2)	https://prosite.expasy.org/PS01165
ALKBH5|Q6P6C2	KEEEPT	KEEEAR	78	83	9.45528	5.00e-002	MemeMotifs2312/PROTEIN/prosite2021_04.meme	PS01165 (COPPER_AMINE_OXID_2)	https://prosite.expasy.org/PS01165
ALKBH5|Q6P6C2	VHQLLT	VHQLVI	168	173	24.6019	5.00e-002	STREME	4-VHQLLT
TNRC6A|Q8NDV7	VHQLLT	VHQLLT	1039	1044	23.6019	5.00e-002	STREME	4-VHQLLT
UCHL5|Q9Y5K5	VHQLLT	EHQQLI	305	310	9.30097	5.00e-002	STREME	4-VHQLLT
TNRC6A|Q8NDV7	SSSVGPQ	SSSVGPQ	1106	1112	23.1014	2.00e-001	STREME	5-SSSVGPQ
ALKBH5|Q6P6C2	SSSVGPQ	SSSVLPP	298	304	10.3043	2.00e-001	STREME	5-SSSVGPQ
HNRNPF|P52597	EAVAAM	EAVAAM	340	345	24.1545	1.43e-002	MemeMotifs2312/PROTEIN/prosite2021_04.meme	PS00952 (ER_LUMEN_RECEPTOR_2)	https://prosite.expasy.org/PS00952
HNRNPA1|P09651	EAVAAM	EVDAAM	67	72	10	1.43e-002	MemeMotifs2312/PROTEIN/prosite2021_04.meme	PS00952 (ER_LUMEN_RECEPTOR_2)	https://prosite.expasy.org/PS00952
DDX3X|O00571	EAVAAM	EALRAM	249	254	10	1.43e-002	MemeMotifs2312/PROTEIN/prosite2021_04.meme	PS00952 (ER_LUMEN_RECEPTOR_2)	https://prosite.expasy.org/PS00952
DDX3X|O00571	EAVAAM	TAVAAR	498	503	9.22727	1.43e-002	MemeMotifs2312/PROTEIN/prosite2021_04.meme	PS00952 (ER_LUMEN_RECEPTOR_2)	https://prosite.expasy.org/PS00952
DDX3X|O00571	GGSDGYG	YNSDGYG	643	649	22.8291	1.43e-002	STREME	2-GGSDGYG
HNRNPF|P52597	GGSDGYG	GLSDGYG	248	254	21.641	1.43e-002	STREME	2-GGSDGYG
HNRNPA1|P09651	GGSDGYG	GGSRGYG	262	268	19.3504	1.43e-002	STREME	2-GGSDGYG
HNRNPA1|P09651	GGSDGYG	GGSRGGG	229	235	11.0085	1.43e-002	STREME	2-GGSDGYG
HNRNPA1|P09651	GGSDGYG	GNDGGYG	248	254	7.90598	1.43e-002	STREME	2-GGSDGYG
HNRNPF|P52597	EAFVQFAS	EAFVQFAS	154	161	31.6261	7.14e-002	MemeMotifs2312/PROTEIN/prosite2021_04.meme	PS00235 (GAS_VESICLE_C)	https://prosite.expasy.org/PS00235
HNRNPF|P52597	EAFVQFAS	EEIVQFFS	125	132	10.5913	7.14e-002	MemeMotifs2312/PROTEIN/prosite2021_04.meme	PS00235 (GAS_VESICLE_C)	https://prosite.expasy.org/PS00235
DDX3X|O00571	EAFVQFAS	EALHQFRS	482	489	10.3826	7.14e-002	MemeMotifs2312/PROTEIN/prosite2021_04.meme	PS00235 (GAS_VESICLE_C)	https://prosite.expasy.org/PS00235
HNRNPF|P52597	EAFVQFAS	EADVEFAT	330	337	10.3565	7.14e-002	MemeMotifs2312/PROTEIN/prosite2021_04.meme	PS00235 (GAS_VESICLE_C)	https://prosite.expasy.org/PS00235
HNRNPF|P52597	EAFVQFAS	EAFVELGS	56	63	9.76522	7.14e-002	MemeMotifs2312/PROTEIN/prosite2021_04.meme	PS00235 (GAS_VESICLE_C)	https://prosite.expasy.org/PS00235
DDX3X|O00571	GNYNSQGV	GNYNSQGV	650	657	31.0522	7.14e-002	STREME	4-GNYNSQGV
HNRNPA1|P09651	GNYNSQGV	GNYNNQSS	316	323	11.8348	7.14e-002	STREME	4-GNYNSQGV
DDX3X|O00571	GNYNSQGV	GFYNSDGY	641	648	8.66087	7.14e-002	STREME	4-GNYNSQGV
HNRNPA1|P09651	RPGAHLTV	RPGAHLTV	97	104	32.6147	7.14e-002	MemeMotifs2312/PROTEIN/prosite2021_04.meme	PS00380 (RHODANESE_1)	https://prosite.expasy.org/PS00380
HNRNPF|P52597	RPGAHLTV	RPGAYSTG	232	239	10.3028	7.14e-002	MemeMotifs2312/PROTEIN/prosite2021_04.meme	PS00380 (RHODANESE_1)	https://prosite.expasy.org/PS00380
KHSRP|Q92945	GGGGPGGGSAGGPSQ	GGGGPGGGSAGGPSQ	46	60	43.8028	1.67e-001	MemeMotifs2312/PROTEIN/prosite2021_04.meme	PS00977 (FAD_G3PDH_1)	https://prosite.expasy.org/PS00977
KHSRP|Q92945	GGGGPGGGSAGGPSQ	GGGGPGGGGPGGGSA	41	55	19.6479	1.67e-001	MemeMotifs2312/PROTEIN/prosite2021_04.meme	PS00977 (FAD_G3PDH_1)	https://prosite.expasy.org/PS00977
KHSRP|Q92945	GGGGPGGGSAGGPSQ	GGGGGAGGAGGGPPP	18	32	7.90141	1.67e-001	MemeMotifs2312/PROTEIN/prosite2021_04.meme	PS00977 (FAD_G3PDH_1)	https://prosite.expasy.org/PS00977
KHSRP|Q92945	GGGGPGGGSAGGPSQ	AGGGGGAGGAGGGPP	17	31	3.54225	1.67e-001	MemeMotifs2312/PROTEIN/prosite2021_04.meme	PS00977 (FAD_G3PDH_1)	https://prosite.expasy.org/PS00977
HNRNPUL1|Q9BUJ2	GGGGPGGGSAGGPSQ	GGGGFRGRGGGGGFQ	613	627	3.38028	1.67e-001	MemeMotifs2312/PROTEIN/prosite2021_04.meme	PS00977 (FAD_G3PDH_1)	https://prosite.expasy.org/PS00977
KHSRP|Q92945	PGPGGPQPPPTQQGQ	PGPGGPQPPPTQQGQ	693	707	46.0682	1.67e-001	MemeMotifs2312/PROTEIN/prosite2021_04.meme	PS00361 (RIBOSOMAL_S10)	https://prosite.expasy.org/PS00361
HNRNPUL1|Q9BUJ2	PGPGGPQPPPTQQGQ	PAPYTPPPPPTAQTY	794	808	4.87121	1.67e-001	MemeMotifs2312/PROTEIN/prosite2021_04.meme	PS00361 (RIBOSOMAL_S10)	https://prosite.expasy.org/PS00361
KHSRP|Q92945	PGPGGPQPPPTQQGQ	AQGEPPQPPPTGQSD	603	617	-0.234848	1.67e-001	MemeMotifs2312/PROTEIN/prosite2021_04.meme	PS00361 (RIBOSOMAL_S10)	https://prosite.expasy.org/PS00361
HNRNPUL1|Q9BUJ2	PPPPPPPPAYNYGSY	PPPPPPPPAYNYGSY	775	789	50.2574	1.67e-001	MemeMotifs2312/PROTEIN/prosite2021_04.meme	PS00439 (ACYLTRANSF_C_1)	https://prosite.expasy.org/PS00439
KHSRP|Q92945	PPPPPPPPAYNYGSY	PPPGPPPPAGGGGGA	9	23	8.79412	1.67e-001	MemeMotifs2312/PROTEIN/prosite2021_04.meme	PS00439 (ACYLTRANSF_C_1)	https://prosite.expasy.org/PS00439
HNRNPUL1|Q9BUJ2	PPPPPPPPAYNYGSY	PPPPPTAQTYPQPSY	799	813	6.64706	1.67e-001	MemeMotifs2312/PROTEIN/prosite2021_04.meme	PS00439 (ACYLTRANSF_C_1)	https://prosite.expasy.org/PS00439
HNRNPUL1|Q9BUJ2	PPPPPPPPAYNYGSY	PPPPPAYNYGSYGGY	778	792	5.18382	1.67e-001	MemeMotifs2312/PROTEIN/prosite2021_04.meme	PS00439 (ACYLTRANSF_C_1)	https://prosite.expasy.org/PS00439
HNRNPUL1|Q9BUJ2	PPPPPPPPAYNYGSY	APPPPPPPPPAYNYG	773	787	3.94853	1.67e-001	MemeMotifs2312/PROTEIN/prosite2021_04.meme	PS00439 (ACYLTRANSF_C_1)	https://prosite.expasy.org/PS00439
HNRNPUL1|Q9BUJ2	PPPPPPPPAYNYGSY	PPPPPPPPPAYNYGS	774	788	2.48529	1.67e-001	MemeMotifs2312/PROTEIN/prosite2021_04.meme	PS00439 (ACYLTRANSF_C_1)	https://prosite.expasy.org/PS00439
HNRNPUL1|Q9BUJ2	PPPPPPPPAYNYGSY	GQWPPYYGNYDYGSY	831	845	2.13971	1.67e-001	MemeMotifs2312/PROTEIN/prosite2021_04.meme	PS00439 (ACYLTRANSF_C_1)	https://prosite.expasy.org/PS00439
HNRNPUL1|Q9BUJ2	PPPPPPPPAYNYGSY	PQPSYSQPPYNQGGY	753	767	0.823529	1.67e-001	MemeMotifs2312/PROTEIN/prosite2021_04.meme	PS00439 (ACYLTRANSF_C_1)	https://prosite.expasy.org/PS00439
HNRNPUL1|Q9BUJ2	PPPPPPPPAYNYGSY	PPQPPPQQPPPPPSY	703	717	-0.558824	1.67e-001	MemeMotifs2312/PROTEIN/prosite2021_04.meme	PS00439 (ACYLTRANSF_C_1)	https://prosite.expasy.org/PS00439
HNRNPUL1|Q9BUJ2	PPQQPPPPPSYSPA	PPQQPPPPPSYSPA	707	720	45.1752	1.67e-001	MemeMotifs2312/PROTEIN/prosite2021_04.meme	PS00439 (ACYLTRANSF_C_1)	https://prosite.expasy.org/PS00439
HNRNPUL1|Q9BUJ2	PPQQPPPPPSYSPA	PPPPPPPPPAYNYG	774	787	8.41606	1.67e-001	MemeMotifs2312/PROTEIN/prosite2021_04.meme	PS00439 (ACYLTRANSF_C_1)	https://prosite.expasy.org/PS00439
HNRNPUL1|Q9BUJ2	PPQQPPPPPSYSPA	PPQQPPPPQPPPQQ	697	710	8.21898	1.67e-001	MemeMotifs2312/PROTEIN/prosite2021_04.meme	PS00439 (ACYLTRANSF_C_1)	https://prosite.expasy.org/PS00439
HNRNPUL1|Q9BUJ2	PPQQPPPPPSYSPA	PPPQQPPPPQPPPQ	696	709	7.59124	1.67e-001	MemeMotifs2312/PROTEIN/prosite2021_04.meme	PS00439 (ACYLTRANSF_C_1)	https://prosite.expasy.org/PS00439
KHSRP|Q92945	PPQQPPPPPSYSPA	PQWQPPAPHDPSKA	552	565	4.21898	1.67e-001	MemeMotifs2312/PROTEIN/prosite2021_04.meme	PS00439 (ACYLTRANSF_C_1)	https://prosite.expasy.org/PS00439
KHSRP|Q92945	YTKAWEEYYKKQAQ	YTKAWEEYYKKQAQ	644	657	58.3524	1.67e-001	STREME	5-YTKAWEEYYKKQAQ
KHSRP|Q92945	YTKAWEEYYKKQAQ	YTKAWEEYYKKIGQ	618	631	46.1905	1.67e-001	STREME	5-YTKAWEEYYKKQAQ
KHSRP|Q92945	YTKAWEEYYKKQAQ	YSAAWAEYYRQQAA	674	687	18.2476	1.67e-001	STREME	5-YTKAWEEYYKKQAQ
HNRNPUL1|Q9BUJ2	YTKAWEEYYKKQAQ	YAQQWNQYYQNQGQ	819	832	5.49524	1.67e-001	STREME	5-YTKAWEEYYKKQAQ
KHSRP|Q92945	YTKAWEEYYKKQAQ	PNAAWAAYYSHYYQ	572	585	-1.17143	1.67e-001	STREME	5-YTKAWEEYYKKQAQ
CPEB4|Q17RY0	EKAKSQ	EKAKSQ	78	83	21.8512	5.00e-002	STREME	1-EKAKSQ
CPEB4|Q17RY0	EKAKSQ	EKAKSE	111	116	14.5289	5.00e-002	STREME	1-EKAKSQ
NCBP3|Q53F19	SSSSSSDSDS	SSASSSDSDE	392	401	29.9922	5.00e-002	STREME	2-SSSSSSDSDS
SUB1|P53999	SSSSSSDSDS	SSSSGSDSDS	10	19	29.4766	5.00e-002	STREME	2-SSSSSSDSDS
SUB1|P53999	SSSSSSDSDS	VSSSSSGSDS	8	17	15.2266	5.00e-002	STREME	2-SSSSSSDSDS
SUB1|P53999	SSSSSSDSDS	SSGSDSDSEV	12	21	5.42969	5.00e-002	STREME	2-SSSSSSDSDS
SUB1|P53999	SQLKEQI	SQLKEQI	111	117	26.6519	2.00e-001	MemeMotifs2312/PROTEIN/prosite2021_04.meme	PS00405 (43_KD_POSTSYNAPTIC)	https://prosite.expasy.org/PS00405
CPEB4|Q17RY0	QYYCEY	QYYCEY	691	696	28.5435	3.70e-002	MemeMotifs2312/PROTEIN/prosite2021_04.meme	PS00239 (RECEPTOR_TYR_KIN_II)	https://prosite.expasy.org/PS00239
NCBP3|Q53F19	QYYCEY	QYYMKY	278	283	27.5761	3.70e-002	MemeMotifs2312/PROTEIN/prosite2021_04.meme	PS00239 (RECEPTOR_TYR_KIN_II)	https://prosite.expasy.org/PS00239
CPEB4|Q17RY0	HSGLGSP	HSGLGSP	450	456	25.5397	2.00e-001	MemeMotifs2312/PROTEIN/prosite2021_04.meme	PS00624 (GMC_OXRED_2)	https://prosite.expasy.org/PS00624
NCBP3|Q53F19	HSGLGSP	HSRLGVP	520	526	13.0952	2.00e-001	MemeMotifs2312/PROTEIN/prosite2021_04.meme	PS00624 (GMC_OXRED_2)	https://prosite.expasy.org/PS00624
CPEB4|Q17RY0	TPSPAA	TPSPAA	38	43	22.6032	2.00e-001	STREME	5-TPSPAA
PTBP1|P26599	ALAPPAIP	ALAPLAIP	333	340	24.2522	7.58e-003	STREME	1-ALAPPAIP
AGO2|Q9UKV8	ALAPPAIP	ALAPPAPP	8	15	24.0522	7.58e-003	STREME	1-ALAPPAIP
KHSRP|Q92945	ALAPPAIP	APAPAAPP	595	602	23.6609	7.58e-003	STREME	1-ALAPPAIP
G3BP1|Q13283	ALAPPAIP	SPAPADIA	232	239	20.487	7.58e-003	STREME	1-ALAPPAIP
XRCC6|P12956	ALAPPAIP	ALKPPPIK	280	287	20.0435	7.58e-003	STREME	1-ALAPPAIP
SDAD1|Q9NVU7	EISKKL	EISKKL	525	530	22.6393	3.03e-002	STREME	2-EISKKL
AGO2|Q9UKV8	EISKKL	EISKLM	378	383	9.17213	3.03e-002	STREME	2-EISKKL
KHSRP|Q92945	EISKKL	EISRQL	459	464	9.03279	3.03e-002	STREME	2-EISKKL
XRCC6|P12956	SEEELK	SEEELK	560	565	22.4252	3.03e-002	MemeMotifs2312/PROTEIN/prosite2021_04.meme	PS00422 (GRANINS_1)	https://prosite.expasy.org/PS00422
PTBP1|P26599	SEEELK	SEEDLK	492	497	15.4882	3.03e-002	MemeMotifs2312/PROTEIN/prosite2021_04.meme	PS00422 (GRANINS_1)	https://prosite.expasy.org/PS00422
G3BP1|Q13283	SEEELK	SEEEVE	149	154	8.9685	3.03e-002	MemeMotifs2312/PROTEIN/prosite2021_04.meme	PS00422 (GRANINS_1)	https://prosite.expasy.org/PS00422
SDAD1|Q9NVU7	SEEELK	SEEEDA	503	508	8.9685	3.03e-002	MemeMotifs2312/PROTEIN/prosite2021_04.meme	PS00422 (GRANINS_1)	https://prosite.expasy.org/PS00422
AGO2|Q9UKV8	SSDELQ	SSDELQ	775	780	23.041	3.03e-002	STREME	4-SSDELQ
SDAD1|Q9NVU7	SSDELQ	SSDEEQ	518	523	16.377	3.03e-002	STREME	4-SSDELQ
AGO2|Q9UKV8	DAGMPIQG	DAGMPIQG	480	487	31.3727	9.09e-002	MemeMotifs2312/PROTEIN/prosite2021_04.meme	PS01202 (MAP_2)	https://prosite.expasy.org/PS01202
PTBP1|P26599	DAGMPIQG	DAGMAMAG	172	179	10.6818	9.09e-002	MemeMotifs2312/PROTEIN/prosite2021_04.meme	PS01202 (MAP_2)	https://prosite.expasy.org/PS01202
KHSRP|Q92945	DAGMPIQG	DAGVRIQF	351	358	10.1273	9.09e-002	MemeMotifs2312/PROTEIN/prosite2021_04.meme	PS01202 (MAP_2)	https://prosite.expasy.org/PS01202
PCBP2|Q15366	GKKGES	GKKGES	30	35	18.3182	6.99e-004	STREME	1-GKKGES
PCBP1|Q15365	GKKGES	GKKGES	30	35	18.3182	6.99e-004	STREME	1-GKKGES
SRSF7|Q16629	GKKGES	GEKGHY	110	115	17.0636	6.99e-004	STREME	1-GKKGES
DDX21|Q9NR30	GKKGES	MKKGET	17	22	16.6455	6.99e-004	STREME	1-GKKGES
MTPAP|Q9NVV4	GKKGES	GKLGCD	238	243	15.9818	6.99e-004	STREME	1-GKKGES
PCBP1|Q15365	GKKGES	GKGGCK	114	119	15.3818	6.99e-004	STREME	1-GKKGES
PCBP2|Q15366	GKKGES	GKGGCK	114	119	15.3818	6.99e-004	STREME	1-GKKGES
PPIG|Q13427	GKKGES	GRGGES	84	89	14.6818	6.99e-004	STREME	1-GKKGES
DDX21|Q9NY93	GKKGES	GPKGDK	332	337	14.4909	6.99e-004	STREME	1-GKKGES
PCBP2|Q15366	RPPVTL	RPPVTL	95	100	22.6111	6.99e-004	STREME	2-RPPVTL
PCBP1|Q15365	RPPVTL	RPPVTL	95	100	22.6111	6.99e-004	STREME	2-RPPVTL
DDX21|Q9NY93	RPPVTL	HNPVTL	213	218	21.5093	6.99e-004	STREME	2-RPPVTL
MTPAP|Q9NVV4	RPPVTL	RPIVRL	24	29	18.5278	6.99e-004	STREME	2-RPPVTL
PCBP1|Q15365	SAASIS	SAASIS	332	337	21.5854	6.99e-004	MemeMotifs2312/PROTEIN/prosite2021_04.meme	PS00152 (ATPASE_ALPHA_BETA)	https://prosite.expasy.org/PS00152
PCBP2|Q15366	SAASIS	SAASIS	340	345	21.5854	6.99e-004	MemeMotifs2312/PROTEIN/prosite2021_04.meme	PS00152 (ATPASE_ALPHA_BETA)	https://prosite.expasy.org/PS00152
SDAD1|Q9NVU7	SAASIS	KAAAIS	541	546	8.69106	6.99e-004	MemeMotifs2312/PROTEIN/prosite2021_04.meme	PS00152 (ATPASE_ALPHA_BETA)	https://prosite.expasy.org/PS00152
DDX21|Q9NR30	DLTKLKH	DLTKLKH	329	335	27.5514	1.28e-002	STREME	4-DLTKLKH
PPIG|Q13427	DLTKLKH	DITKGKH	550	556	14.1121	1.28e-002	STREME	4-DLTKLKH
PCBP2|Q15366	DLTKLKH	DLTKLHQ	242	248	12.486	1.28e-002	STREME	4-DLTKLKH
DDX21|Q9NY93	DLTKLKH	DLQLLRH	470	476	7.06542	1.28e-002	STREME	4-DLTKLKH
PCBP2|Q15366	GPTNAIFKAFAMIID	GPTNAIFKAFAMIID	63	77	58.5455	1.80e-003	MemeMotifs2312/PROTEIN/prosite2021_04.meme	PS01022 (PTR2_1)	https://prosite.expasy.org/PS01022
PCBP1|Q15365	GPTNAIFKAFAMIID	GPTNAIFKAFAMIID	63	77	58.5455	1.80e-003	MemeMotifs2312/PROTEIN/prosite2021_04.meme	PS01022 (PTR2_1)	https://prosite.expasy.org/PS01022
MTPAP|Q9NVV4	GPTNAIFKAFAMIID	GAWITNFSLTMMVIF	372	386	51.9318	1.80e-003	MemeMotifs2312/PROTEIN/prosite2021_04.meme	PS01022 (PTR2_1)	https://prosite.expasy.org/PS01022
SDAD1|Q9NVU7	GPTNAIFKAFAMIID	KPEVFNFSAIHLIHD	278	292	-15.5455	1.80e-003	MemeMotifs2312/PROTEIN/prosite2021_04.meme	PS01022 (PTR2_1)	https://prosite.expasy.org/PS01022
SDAD1|Q9NVU7	GPTNAIFKAFAMIID	NATAAKMSLDVMIEL	173	187	-17	1.80e-003	MemeMotifs2312/PROTEIN/prosite2021_04.meme	PS01022 (PTR2_1)	https://prosite.expasy.org/PS01022
PCBP2|Q15366	CVKQICLVMLETLSQ	CVKQICVVMLETLSQ	158	172	63.7582	5.80e-003	MemeMotifs2312/PROTEIN/prosite2021_04.meme	PS00391 (ATPASE_NA_K_BETA_2)	https://prosite.expasy.org/PS00391
PCBP1|Q15365	CVKQICLVMLETLSQ	CVKQICLVMLETLSQ	158	172	63.0989	5.80e-003	MemeMotifs2312/PROTEIN/prosite2021_04.meme	PS00391 (ATPASE_NA_K_BETA_2)	https://prosite.expasy.org/PS00391
PCBP1|Q15365	QQSHFPMMHGGTGF	QQSHFAMMHGGTGF	244	257	60.5895	8.90e-003	MemeMotifs2312/PROTEIN/prosite2021_04.meme	PS00227 (TUBULIN)	https://prosite.expasy.org/PS00227
PCBP2|Q15366	QQSHFPMMHGGTGF	QQSHFPMTHGNTGF	252	265	60.1368	8.90e-003	MemeMotifs2312/PROTEIN/prosite2021_04.meme	PS00227 (TUBULIN)	https://prosite.expasy.org/PS00227
PCBP1|Q15365	HELTIPNDLIGCIIG	HELTIPNNLIGCIIG	282	296	63.5165	1.30e-002	MEME	HELTIPNDLIGCIIG
PCBP2|Q15366	HELTIPNDLIGCIIG	HELTIPNDLIGCIIG	290	304	63.4176	1.30e-002	MEME	HELTIPNDLIGCIIG
PCBP2|Q15366	TGAQVQVAGDMLPN	TGAQVQVAGDMLPN	127	140	59.9158	1.30e-002	MemeMotifs2312/PROTEIN/prosite2021_04.meme	PS00444 (POLYPRENYL_SYNTHASE_2)	https://prosite.expasy.org/PS00444
PCBP1|Q15365	TGAQVQVAGDMLPN	TGAQVQVAGDMLPN	127	140	59.9158	1.30e-002	MemeMotifs2312/PROTEIN/prosite2021_04.meme	PS00444 (POLYPRENYL_SYNTHASE_2)	https://prosite.expasy.org/PS00444
YTHDF1|Q9BYJ9	KLKAAH	KLKAAH	370	375	22.1145	1.67e-001	MemeMotifs2312/PROTEIN/prosite2021_04.meme	PS00326 (TROPOMYOSIN)	https://prosite.expasy.org/PS00326
TBRG4|Q969Z0	KLKAAH	KLKYKH	178	183	9.36641	1.67e-001	MemeMotifs2312/PROTEIN/prosite2021_04.meme	PS00326 (TROPOMYOSIN)	https://prosite.expasy.org/PS00326
YTHDF1|Q9BYJ9	PALAQPQ	PALAQPQ	310	316	24.6575	1.67e-001	STREME	2-PALAQPQ
TBRG4|Q969Z0	PALAQPQ	PHLAQPT	543	549	11.5753	1.67e-001	STREME	2-PALAQPQ
YTHDF1|Q9BYJ9	PPPPIK	PPPPIK	261	266	23.129	1.67e-001	STREME	3-PPPPIK
YTHDF1|Q9BYJ9	QTQSSA	QTQSSA	141	146	21.9037	1.67e-001	MemeMotifs2312/PROTEIN/prosite2021_04.meme	PS00876 (IDO_1)	https://prosite.expasy.org/PS00876
TBRG4|Q969Z0	QTQSSA	QTQVSQ	309	314	9.43704	1.67e-001	MemeMotifs2312/PROTEIN/prosite2021_04.meme	PS00876 (IDO_1)	https://prosite.expasy.org/PS00876
YTHDF1|Q9BYJ9	TLSKAPGMNSL	TLSKAPGMNSL	173	183	40.8889	1.67e-001	MemeMotifs2312/PROTEIN/prosite2021_04.meme	PS00599 (AA_TRANSFER_CLASS_2)	https://prosite.expasy.org/PS00599
IMP3|Q8TCT8	AGAALL	AGAALL	10	15	21.5426	2.29e-004	MemeMotifs2312/PROTEIN/prosite2021_04.meme	PS00291 (PRION_1)	https://prosite.expasy.org/PS00291
IMP3|Q9NV31	AGAALL	ASAALL	75	80	14.8682	2.29e-004	MemeMotifs2312/PROTEIN/prosite2021_04.meme	PS00291 (PRION_1)	https://prosite.expasy.org/PS00291
DDX21|Q9NR30	AGAALL	ALAAAL	610	615	8.03876	2.29e-004	MemeMotifs2312/PROTEIN/prosite2021_04.meme	PS00291 (PRION_1)	https://prosite.expasy.org/PS00291
HNRNPU|Q00839	AGAALL	AGAADS	113	118	7.88372	2.29e-004	MemeMotifs2312/PROTEIN/prosite2021_04.meme	PS00291 (PRION_1)	https://prosite.expasy.org/PS00291
IGF2BP1|Q9NZI8	AGAALL	AGAAEK	237	242	7.88372	2.29e-004	MemeMotifs2312/PROTEIN/prosite2021_04.meme	PS00291 (PRION_1)	https://prosite.expasy.org/PS00291
IGF2BP3|O00425	AGAALL	AGAAEK	237	242	7.88372	2.29e-004	MemeMotifs2312/PROTEIN/prosite2021_04.meme	PS00291 (PRION_1)	https://prosite.expasy.org/PS00291
SERBP1|Q8NC51	EEVKEEG	EEVKEEG	278	284	21.5534	8.24e-004	STREME	2-EEVKEEG
IGF2BP1|Q9NZI8	EEVKEEG	EEVKLET	484	490	19.6699	8.24e-004	STREME	2-EEVKEEG
IGF2BP3|O00425	EEVKEEG	EEVKLEA	484	490	18.932	8.24e-004	STREME	2-EEVKEEG
XRN2|Q9H0D6	EEVKEEG	EEIKERF	149	155	18.8447	8.24e-004	STREME	2-EEVKEEG
HNRNPU|Q00839	EEVKEEG	EEEEEEG	89	95	18.0485	8.24e-004	STREME	2-EEVKEEG
DDX21|Q9NR30	EEVKEEG	EEIAEEE	42	48	17.9515	8.24e-004	STREME	2-EEVKEEG
DDX21|Q9NY93	EEVKEEG	KEIKEEL	448	454	17.8252	8.24e-004	STREME	2-EEVKEEG
KHSRP|Q92945	EEVKEEG	IEEKIEG	491	497	16.8641	8.24e-004	STREME	2-EEVKEEG
HNRNPU|Q00839	EEVKEEG	EEEEEEE	84	90	16.7184	8.24e-004	STREME	2-EEVKEEG
HNRNPU|Q00839	EEVKEEG	EEEEEEE	85	91	16.7184	8.24e-004	STREME	2-EEVKEEG
HNRNPU|Q00839	EEVKEEG	EEEEEEE	86	92	16.7184	8.24e-004	STREME	2-EEVKEEG
HNRNPU|Q00839	EEVKEEG	EEEEEEE	87	93	16.7184	8.24e-004	STREME	2-EEVKEEG
HNRNPU|Q00839	EEVKEEG	EEEEEEE	88	94	16.7184	8.24e-004	STREME	2-EEVKEEG
HNRNPU|Q00839	EEVKEEG	DEEEEEE	83	89	8.35922	8.24e-004	STREME	2-EEVKEEG
SERBP1|Q8NC51	GRGGRGGRG	GRGGRGGRG	366	374	27.5392	8.24e-004	STREME	3-GRGGRGGRG
SERBP1|Q8NC51	GRGGRGGRG	GRGGRGGRG	369	377	27.5392	8.24e-004	STREME	3-GRGGRGGRG
HNRNPU|Q00839	GRGGRGGRG	GRGGFNMRG	708	716	25.5294	8.24e-004	STREME	3-GRGGRGGRG
IGF2BP1|Q9NZI8	GRGGRGGRG	RRGGFGSRG	167	175	24.5784	8.24e-004	STREME	3-GRGGRGGRG
IGF2BP3|O00425	GRGGRGGRG	GRRGLGQRG	170	178	23.0686	8.24e-004	STREME	3-GRGGRGGRG
XRN2|Q9H0D6	GRGGRGGRG	RRDDRGGRQ	921	929	23.0588	8.24e-004	STREME	3-GRGGRGGRG
DDX21|Q9NR30	GRGGRGGRG	GRTGRAGRT	526	534	22.9412	8.24e-004	STREME	3-GRGGRGGRG
KHSRP|Q92945	GRGGRGGRG	GAGDRGGGG	36	44	20.8333	8.24e-004	STREME	3-GRGGRGGRG
DDX21|Q9NY93	GRGGRGGRG	KRRGRGPKG	327	335	20.5588	8.24e-004	STREME	3-GRGGRGGRG
SERBP1|Q8NC51	GRGGRGGRG	GRPGRGGRG	363	371	20	8.24e-004	STREME	3-GRGGRGGRG
SERBP1|Q8NC51	GRGGRGGRG	GRGGRGRGG	372	380	16.9216	8.24e-004	STREME	3-GRGGRGGRG
SERBP1|Q8NC51	GRGGRGGRG	GRGGRPNRG	377	385	11.8824	8.24e-004	STREME	3-GRGGRGGRG
SERBP1|Q8NC51	GRGGRGGRG	LGRGRGGRG	168	176	10.3431	8.24e-004	STREME	3-GRGGRGGRG
SERBP1|Q8NC51	GRGGRGGRG	GGRGRGGRP	374	382	10.0882	8.24e-004	STREME	3-GRGGRGGRG
SERBP1|Q8NC51	GRGGRGGRG	GRPNRGSRT	380	388	8.90196	8.24e-004	STREME	3-GRGGRGGRG
SERBP1|Q8NC51	GRGGRGGRG	GRGGRGRGM	171	179	8.80392	8.24e-004	STREME	3-GRGGRGGRG
DDX21|Q9NR30	GRGGRGGRG	REGSRGPRG	748	756	8.11765	8.24e-004	STREME	3-GRGGRGGRG
KHSRP|Q92945	GRGGRGGRG	GGGGPGGGG	41	49	7.23529	8.24e-004	STREME	3-GRGGRGGRG
SERBP1|Q8NC51	GRGGRGGRG	GGRGRGMGR	173	181	7.10784	8.24e-004	STREME	3-GRGGRGGRG
KHSRP|Q92945	GRGGRGGRG	DRGGGGPGG	39	47	6.57843	8.24e-004	STREME	3-GRGGRGGRG
SERBP1|Q8NC51	GRGGRGGRG	RGDGFDSRG	181	189	6.51961	8.24e-004	STREME	3-GRGGRGGRG
SERBP1|Q8NC51	GRGGRGGRG	GRGGLGRGR	164	172	6.14706	8.24e-004	STREME	3-GRGGRGGRG
HNRNPU|Q00839	GRGGRGGRG	GGGGGGSGG	740	748	5.73529	8.24e-004	STREME	3-GRGGRGGRG
KHSRP|Q92945	GRGGRGGRG	GGRGRGRGQ	409	417	5.67647	8.24e-004	STREME	3-GRGGRGGRG
KHSRP|Q92945	GRGGRGGRG	GPGGGGPGG	44	52	5.58824	8.24e-004	STREME	3-GRGGRGGRG
HNRNPU|Q00839	GRGGRGGRG	GAGDENGHG	151	159	5.45098	8.24e-004	STREME	3-GRGGRGGRG
KHSRP|Q92945	GRGGRGGRG	GAGGAGGGP	22	30	5.01961	8.24e-004	STREME	3-GRGGRGGRG
IGF2BP3|O00425	EVLDSLL	EVLDSLL	95	101	22.3482	2.61e-003	MemeMotifs2312/PROTEIN/prosite2021_04.meme	PS00153 (ATPASE_GAMMA)	https://prosite.expasy.org/PS00153
IGF2BP1|Q9NZI8	EVLDSLL	EVLDSLL	95	101	22.3482	2.61e-003	MemeMotifs2312/PROTEIN/prosite2021_04.meme	PS00153 (ATPASE_GAMMA)	https://prosite.expasy.org/PS00153
IMP3|Q9NV31	EVLDSLL	EVTDHNL	22	28	21.3125	2.61e-003	MemeMotifs2312/PROTEIN/prosite2021_04.meme	PS00153 (ATPASE_GAMMA)	https://prosite.expasy.org/PS00153
XRN2|Q9H0D6	EVLDSLL	EVEDSIF	398	404	20.125	2.61e-003	MemeMotifs2312/PROTEIN/prosite2021_04.meme	PS00153 (ATPASE_GAMMA)	https://prosite.expasy.org/PS00153
DDX21|Q9NY93	EVLDSLL	EELKSLL	178	184	18.625	2.61e-003	MemeMotifs2312/PROTEIN/prosite2021_04.meme	PS00153 (ATPASE_GAMMA)	https://prosite.expasy.org/PS00153
HNRNPU|Q00839	EVLDSLL	EEEDEHF	277	283	18.5089	2.61e-003	MemeMotifs2312/PROTEIN/prosite2021_04.meme	PS00153 (ATPASE_GAMMA)	https://prosite.expasy.org/PS00153
DDX21|Q9NR30	EVLDSLL	EETIKLL	195	201	17.2411	2.61e-003	MemeMotifs2312/PROTEIN/prosite2021_04.meme	PS00153 (ATPASE_GAMMA)	https://prosite.expasy.org/PS00153
DDX21|Q9NR30	GKGGET	MKKGET	17	22	19.7885	2.61e-003	STREME	5-GKGGET
KHSRP|Q92945	GKGGET	GKGGET	250	255	19.0577	2.61e-003	STREME	5-GKGGET
HNRNPU|Q00839	GKGGET	MKGNFT	636	641	18.2692	2.61e-003	STREME	5-GKGGET
IGF2BP1|Q9NZI8	GKGGET	GKGGKT	504	509	18.1346	2.61e-003	STREME	5-GKGGET
IGF2BP3|O00425	GKGGET	GKGGKT	504	509	18.1346	2.61e-003	STREME	5-GKGGET
SUB1|P53999	GKGGET	QKTGET	40	45	17.1923	2.61e-003	STREME	5-GKGGET
SERBP1|Q8NC51	GKGGET	DKKEET	90	95	15.5288	2.61e-003	STREME	5-GKGGET
IGF2BP1|Q9NZI8	YAFVDCPDEKW	YAFVDCPDEHW	39	49	43.7564	4.50e-004	MemeMotifs2312/PROTEIN/prosite2021_04.meme	PS00254 (INTERLEUKIN_6)	https://prosite.expasy.org/PS00254
IGF2BP3|O00425	YAFVDCPDEKW	YAFVDCPDESW	39	49	42.0513	4.50e-004	MemeMotifs2312/PROTEIN/prosite2021_04.meme	PS00254 (INTERLEUKIN_6)	https://prosite.expasy.org/PS00254
NUDT21|O43809	YAFVDCPDEKW	WVIDDCIGNWW	139	149	39.3846	4.50e-004	MemeMotifs2312/PROTEIN/prosite2021_04.meme	PS00254 (INTERLEUKIN_6)	https://prosite.expasy.org/PS00254
XRN2|Q9H0D6	YAFVDCPDEKW	YYYQGCASWKW	552	562	38.1282	4.50e-004	MemeMotifs2312/PROTEIN/prosite2021_04.meme	PS00254 (INTERLEUKIN_6)	https://prosite.expasy.org/PS00254
DDX21|Q9NR30	YAFVDCPDEKW	TASVTEIQEKW	687	697	-7.44872	4.50e-004	MemeMotifs2312/PROTEIN/prosite2021_04.meme	PS00254 (INTERLEUKIN_6)	https://prosite.expasy.org/PS00254
IGF2BP1|Q9NZI8	IRNITKQTQSKIDVH	IRNITKQTQSKIDVH	218	232	63.766	2.40e-002	MemeMotifs2312/PROTEIN/prosite2021_04.meme	PS01120 (UREASE_1)	https://prosite.expasy.org/PS01120
IGF2BP3|O00425	IRNITKQTQSKIDVH	IRNITKQTQSKIDVH	218	232	63.766	2.40e-002	MemeMotifs2312/PROTEIN/prosite2021_04.meme	PS01120 (UREASE_1)	https://prosite.expasy.org/PS01120
PTBP1|P26599	ALAPPAIP	ALAPLAIP	333	340	24.2522	7.58e-003	STREME	1-ALAPPAIP
AGO2|Q9UKV8	ALAPPAIP	ALAPPAPP	8	15	24.0522	7.58e-003	STREME	1-ALAPPAIP
KHSRP|Q92945	ALAPPAIP	APAPAAPP	595	602	23.6609	7.58e-003	STREME	1-ALAPPAIP
G3BP1|Q13283	ALAPPAIP	SPAPADIA	232	239	20.487	7.58e-003	STREME	1-ALAPPAIP
XRCC6|P12956	ALAPPAIP	ALKPPPIK	280	287	20.0435	7.58e-003	STREME	1-ALAPPAIP
SDAD1|Q9NVU7	EISKKL	EISKKL	525	530	22.6393	3.03e-002	STREME	2-EISKKL
AGO2|Q9UKV8	EISKKL	EISKLM	378	383	9.17213	3.03e-002	STREME	2-EISKKL
KHSRP|Q92945	EISKKL	EISRQL	459	464	9.03279	3.03e-002	STREME	2-EISKKL
XRCC6|P12956	SEEELK	SEEELK	560	565	22.4252	3.03e-002	MemeMotifs2312/PROTEIN/prosite2021_04.meme	PS00422 (GRANINS_1)	https://prosite.expasy.org/PS00422
PTBP1|P26599	SEEELK	SEEDLK	492	497	15.4882	3.03e-002	MemeMotifs2312/PROTEIN/prosite2021_04.meme	PS00422 (GRANINS_1)	https://prosite.expasy.org/PS00422
G3BP1|Q13283	SEEELK	SEEEVE	149	154	8.9685	3.03e-002	MemeMotifs2312/PROTEIN/prosite2021_04.meme	PS00422 (GRANINS_1)	https://prosite.expasy.org/PS00422
SDAD1|Q9NVU7	SEEELK	SEEEDA	503	508	8.9685	3.03e-002	MemeMotifs2312/PROTEIN/prosite2021_04.meme	PS00422 (GRANINS_1)	https://prosite.expasy.org/PS00422
AGO2|Q9UKV8	SSDELQ	SSDELQ	775	780	23.041	3.03e-002	STREME	4-SSDELQ
SDAD1|Q9NVU7	SSDELQ	SSDEEQ	518	523	16.377	3.03e-002	STREME	4-SSDELQ
AGO2|Q9UKV8	DAGMPIQG	DAGMPIQG	480	487	31.3727	9.09e-002	MemeMotifs2312/PROTEIN/prosite2021_04.meme	PS01202 (MAP_2)	https://prosite.expasy.org/PS01202
PTBP1|P26599	DAGMPIQG	DAGMAMAG	172	179	10.6818	9.09e-002	MemeMotifs2312/PROTEIN/prosite2021_04.meme	PS01202 (MAP_2)	https://prosite.expasy.org/PS01202
KHSRP|Q92945	DAGMPIQG	DAGVRIQF	351	358	10.1273	9.09e-002	MemeMotifs2312/PROTEIN/prosite2021_04.meme	PS01202 (MAP_2)	https://prosite.expasy.org/PS01202
IGF2BP3|O00425	KEEVKL	KEEVKL	483	488	18.9223	1.68e-004	STREME	1-KEEVKL
IGF2BP1|Q9NZI8	KEEVKL	KEEVKL	483	488	18.9223	1.68e-004	STREME	1-KEEVKL
DDX21|Q9NR30	KEEVKL	KEEYQL	544	549	17.5631	1.68e-004	STREME	1-KEEVKL
IMP3|Q8TCT8	KEEVKL	KEEYLT	212	217	17.5049	1.68e-004	STREME	1-KEEVKL
NUDT21|O43809	KEEVKL	KEHKKL	169	174	16.9223	1.68e-004	STREME	1-KEEVKL
DDX21|Q9NY93	KEEVKL	KEELLH	451	456	15.9029	1.68e-004	STREME	1-KEEVKL
SERBP1|Q8NC51	KEEVKL	VEEVKE	277	282	15.5534	1.68e-004	STREME	1-KEEVKL
IMP3|Q9NV31	KEEVKL	KRHVLE	167	172	15.0874	1.68e-004	STREME	1-KEEVKL
DDX21|Q9NR30	RGGRGQR	RRFRGQR	742	748	21.4216	1.68e-004	STREME	2-RGGRGQR
DDX21|Q9NR30	RGGRGQR	RGFRGQR	732	738	21.0392	1.68e-004	STREME	2-RGGRGQR
SERBP1|Q8NC51	RGGRGQR	RGGRGGR	367	373	20.7451	1.68e-004	STREME	2-RGGRGQR
SERBP1|Q8NC51	RGGRGQR	RGGRGGR	370	376	20.7451	1.68e-004	STREME	2-RGGRGQR
IGF2BP3|O00425	RGGRGQR	RRGLGQR	171	177	19.7353	1.68e-004	STREME	2-RGGRGQR
IMP3|Q9NV31	RGGRGQR	RRYRLQR	35	41	19.2941	1.68e-004	STREME	2-RGGRGQR
IGF2BP1|Q9NZI8	RGGRGQR	RGGFGSR	168	174	19.1961	1.68e-004	STREME	2-RGGRGQR
MTPAP|Q9NVV4	RGGRGQR	RRTRVQR	18	24	18.9314	1.68e-004	STREME	2-RGGRGQR
XRN2|Q9H0D6	RGGRGQR	RDDRGGR	922	928	18.0294	1.68e-004	STREME	2-RGGRGQR
DDX21|Q9NY93	RGGRGQR	RRGRGPK	328	334	17.1373	1.68e-004	STREME	2-RGGRGQR
KHSRP|Q92945	RGGRGQR	QGGFGDR	308	314	16.8333	1.68e-004	STREME	2-RGGRGQR
DDX21|Q9NR30	RGGRGQR	RGPRGQR	752	758	14.3235	1.68e-004	STREME	2-RGGRGQR
SERBP1|Q8NC51	RGGRGQR	RPGRGGR	364	370	13.098	1.68e-004	STREME	2-RGGRGQR
SERBP1|Q8NC51	RGGRGQR	GRGRGGR	169	175	12.098	1.68e-004	STREME	2-RGGRGQR
SERBP1|Q8NC51	RGGRGQR	GRGRGGR	375	381	12.098	1.68e-004	STREME	2-RGGRGQR
DDX21|Q9NR30	RGGRGQR	GGFRGQR	722	728	12.0098	1.68e-004	STREME	2-RGGRGQR
IGF2BP1|Q9NZI8	LRLLVP	LRLLVP	198	203	18.8824	6.73e-004	STREME	3-LRLLVP
IGF2BP3|O00425	LRLLVP	LRLLVP	198	203	18.8824	6.73e-004	STREME	3-LRLLVP
IMP3|Q8TCT8	LRLLVP	LLYLVP	465	470	18.8529	6.73e-004	STREME	3-LRLLVP
MTPAP|Q9NVV4	LRLLVP	LRYLTC	206	211	17.7647	6.73e-004	STREME	3-LRLLVP
DDX21|Q9NY93	LRLLVP	LRGLVR	501	506	16.1569	6.73e-004	STREME	3-LRLLVP
XRN2|Q9H0D6	LRLLVP	LRLNVL	304	309	14.8627	6.73e-004	STREME	3-LRLLVP
DDX21|Q9NR30	LRLLVP	LLDSVP	582	587	14.6961	6.73e-004	STREME	3-LRLLVP
IMP3|Q9NV31	LRLLVP	ALGLVP	85	90	14.5882	6.73e-004	STREME	3-LRLLVP
IGF2BP1|Q9NZI8	AAEKAI	AAEKAI	239	244	20.5046	6.86e-003	STREME	4-AAEKAI
MTPAP|Q9NVV4	AAEKAI	AMETAI	137	142	19.0275	6.86e-003	STREME	4-AAEKAI
IGF2BP3|O00425	AAEKAI	AAEKSI	239	244	18.6055	6.86e-003	STREME	4-AAEKAI
DDX21|Q9NY93	AAEKAI	IQEKAI	33	38	17.1651	6.86e-003	STREME	4-AAEKAI
IMP3|Q8TCT8	AAEKAI	AAQEAI	24	29	16.5872	6.86e-003	STREME	4-AAEKAI
DDX21|Q9NR30	AAEKAI	SAEKLI	597	602	16.367	6.86e-003	STREME	4-AAEKAI
IGF2BP3|O00425	AAEKAI	AACKSI	255	260	10.4312	6.86e-003	STREME	4-AAEKAI
IGF2BP1|Q9NZI8	GRLIGK	GRLIGK	289	294	19.5179	6.86e-003	MemeMotifs2312/PROTEIN/prosite2021_04.meme	PS00017 (ATP_GTP_A)	https://prosite.expasy.org/PS00017
IGF2BP3|O00425	GRLIGK	GRLIGK	289	294	19.5179	6.86e-003	MemeMotifs2312/PROTEIN/prosite2021_04.meme	PS00017 (ATP_GTP_A)	https://prosite.expasy.org/PS00017
DDX21|Q9NR30	GRLIGK	VDLIGK	397	402	19.1161	6.86e-003	MemeMotifs2312/PROTEIN/prosite2021_04.meme	PS00017 (ATP_GTP_A)	https://prosite.expasy.org/PS00017
IGF2BP3|O00425	GRLIGK	GRVIGK	500	505	17.625	6.86e-003	MemeMotifs2312/PROTEIN/prosite2021_04.meme	PS00017 (ATP_GTP_A)	https://prosite.expasy.org/PS00017
IGF2BP1|Q9NZI8	GRLIGK	GRVIGK	500	505	17.625	6.86e-003	MemeMotifs2312/PROTEIN/prosite2021_04.meme	PS00017 (ATP_GTP_A)	https://prosite.expasy.org/PS00017
XRN2|Q9H0D6	GRLIGK	IDLNGK	635	640	16.4375	6.86e-003	MemeMotifs2312/PROTEIN/prosite2021_04.meme	PS00017 (ATP_GTP_A)	https://prosite.expasy.org/PS00017
KHSRP|Q92945	GRLIGK	GLVIGK	246	251	15.6429	6.86e-003	MemeMotifs2312/PROTEIN/prosite2021_04.meme	PS00017 (ATP_GTP_A)	https://prosite.expasy.org/PS00017
IMP3|Q8TCT8	GRLIGK	VRLIFL	287	292	15.5446	6.86e-003	MemeMotifs2312/PROTEIN/prosite2021_04.meme	PS00017 (ATP_GTP_A)	https://prosite.expasy.org/PS00017
IGF2BP1|Q9NZI8	YAFVDCPDEKW	YAFVDCPDEHW	39	49	43.7564	2.20e-004	MemeMotifs2312/PROTEIN/prosite2021_04.meme	PS00254 (INTERLEUKIN_6)	https://prosite.expasy.org/PS00254
IGF2BP3|O00425	YAFVDCPDEKW	YAFVDCPDESW	39	49	42.0513	2.20e-004	MemeMotifs2312/PROTEIN/prosite2021_04.meme	PS00254 (INTERLEUKIN_6)	https://prosite.expasy.org/PS00254
NUDT21|O43809	YAFVDCPDEKW	WVIDDCIGNWW	139	149	39.2051	2.20e-004	MemeMotifs2312/PROTEIN/prosite2021_04.meme	PS00254 (INTERLEUKIN_6)	https://prosite.expasy.org/PS00254
XRN2|Q9H0D6	YAFVDCPDEKW	YYYQGCASWKW	552	562	38.3462	2.20e-004	MemeMotifs2312/PROTEIN/prosite2021_04.meme	PS00254 (INTERLEUKIN_6)	https://prosite.expasy.org/PS00254
DDX21|Q9NR30	YAFVDCPDEKW	TASVTEIQEKW	687	697	-7.5	2.20e-004	MemeMotifs2312/PROTEIN/prosite2021_04.meme	PS00254 (INTERLEUKIN_6)	https://prosite.expasy.org/PS00254
IGF2BP1|Q9NZI8	IRNITKQTQSKIDVH	IRNITKQTQSKIDVH	218	232	63.3723	2.70e-002	MemeMotifs2312/PROTEIN/prosite2021_04.meme	PS01120 (UREASE_1)	https://prosite.expasy.org/PS01120
IGF2BP3|O00425	IRNITKQTQSKIDVH	IRNITKQTQSKIDVH	218	232	63.3723	2.70e-002	MemeMotifs2312/PROTEIN/prosite2021_04.meme	PS01120 (UREASE_1)	https://prosite.expasy.org/PS01120
YTHDF3|Q7Z739	ESFGLGVV	ENFGLGVV	373	380	26.9675	1.43e-002	MemeMotifs2312/PROTEIN/prosite2021_04.meme	PS00059 (ADH_ZINC)	https://prosite.expasy.org/PS00059
MTPAP|Q9NVV4	ESFGLGVV	ESFGLYAV	108	115	26.4634	1.43e-002	MemeMotifs2312/PROTEIN/prosite2021_04.meme	PS00059 (ADH_ZINC)	https://prosite.expasy.org/PS00059
EIF3H|O15372	ESFGLGVV	EGQGTEVV	56	63	24.5772	1.43e-002	MemeMotifs2312/PROTEIN/prosite2021_04.meme	PS00059 (ADH_ZINC)	https://prosite.expasy.org/PS00059
PCBP2|Q15366	KGKGGS	IGKGGC	113	118	21.3729	1.43e-002	MemeMotifs2312/PROTEIN/prosite2021_04.meme	PS00745 (RF_PROK_I)	https://prosite.expasy.org/PS00745
EIF3H|O15372	KGKGGS	KGKGGS	26	31	19.5932	1.43e-002	MemeMotifs2312/PROTEIN/prosite2021_04.meme	PS00745 (RF_PROK_I)	https://prosite.expasy.org/PS00745
YTHDF3|Q7Z739	KGKGGS	VGIGGS	258	263	18.7712	1.43e-002	MemeMotifs2312/PROTEIN/prosite2021_04.meme	PS00745 (RF_PROK_I)	https://prosite.expasy.org/PS00745
MTPAP|Q9NVV4	KGKGGS	FGKLGC	237	242	7.51695	1.43e-002	MemeMotifs2312/PROTEIN/prosite2021_04.meme	PS00745 (RF_PROK_I)	https://prosite.expasy.org/PS00745
YTHDF3|Q7Z739	VLKIIG	VLKIIA	546	551	19.8716	1.43e-002	STREME	3-VLKIIG
EIF3H|O15372	VLKIIG	VLKIIK	46	51	19.8532	1.43e-002	STREME	3-VLKIIG
MTPAP|Q9NVV4	VLKIIG	VQKILN	302	307	17.2385	1.43e-002	STREME	3-VLKIIG
PCBP2|Q15366	VLKIIG	VGSIIG	25	30	16.5688	1.43e-002	STREME	3-VLKIIG
YTHDF3|Q7Z739	SSSPEV	PSSVEV	386	391	20.4274	7.14e-002	STREME	4-SSSPEV
PCBP2|Q15366	SSSPEV	SSSPEV	270	275	19.6452	7.14e-002	STREME	4-SSSPEV
EIF3H|O15372	SSSTAG	SSSTAG	15	20	21.136	7.14e-002	MemeMotifs2312/PROTEIN/prosite2021_04.meme	PS01334 (PYRASE_CYS)	https://prosite.expasy.org/PS01334
YTHDF3|Q7Z739	SSSTAG	AWSTAG	75	80	8.576	7.14e-002	MemeMotifs2312/PROTEIN/prosite2021_04.meme	PS01334 (PYRASE_CYS)	https://prosite.expasy.org/PS01334
IMP3|Q8TCT8	AGAALL	AGAALL	10	15	21.5426	2.29e-004	MemeMotifs2312/PROTEIN/prosite2021_04.meme	PS00291 (PRION_1)	https://prosite.expasy.org/PS00291
IMP3|Q9NV31	AGAALL	ASAALL	75	80	14.8682	2.29e-004	MemeMotifs2312/PROTEIN/prosite2021_04.meme	PS00291 (PRION_1)	https://prosite.expasy.org/PS00291
DDX21|Q9NR30	AGAALL	ALAAAL	610	615	8.03876	2.29e-004	MemeMotifs2312/PROTEIN/prosite2021_04.meme	PS00291 (PRION_1)	https://prosite.expasy.org/PS00291
HNRNPU|Q00839	AGAALL	AGAADS	113	118	7.88372	2.29e-004	MemeMotifs2312/PROTEIN/prosite2021_04.meme	PS00291 (PRION_1)	https://prosite.expasy.org/PS00291
IGF2BP1|Q9NZI8	AGAALL	AGAAEK	237	242	7.88372	2.29e-004	MemeMotifs2312/PROTEIN/prosite2021_04.meme	PS00291 (PRION_1)	https://prosite.expasy.org/PS00291
IGF2BP3|O00425	AGAALL	AGAAEK	237	242	7.88372	2.29e-004	MemeMotifs2312/PROTEIN/prosite2021_04.meme	PS00291 (PRION_1)	https://prosite.expasy.org/PS00291
SERBP1|Q8NC51	EEVKEEG	EEVKEEG	278	284	21.5534	8.24e-004	STREME	2-EEVKEEG
IGF2BP1|Q9NZI8	EEVKEEG	EEVKLET	484	490	19.6699	8.24e-004	STREME	2-EEVKEEG
IGF2BP3|O00425	EEVKEEG	EEVKLEA	484	490	18.932	8.24e-004	STREME	2-EEVKEEG
XRN2|Q9H0D6	EEVKEEG	EEIKERF	149	155	18.8447	8.24e-004	STREME	2-EEVKEEG
HNRNPU|Q00839	EEVKEEG	EEEEEEG	89	95	18.0485	8.24e-004	STREME	2-EEVKEEG
DDX21|Q9NR30	EEVKEEG	EEIAEEE	42	48	17.9515	8.24e-004	STREME	2-EEVKEEG
DDX21|Q9NY93	EEVKEEG	KEIKEEL	448	454	17.8252	8.24e-004	STREME	2-EEVKEEG
KHSRP|Q92945	EEVKEEG	IEEKIEG	491	497	16.8641	8.24e-004	STREME	2-EEVKEEG
HNRNPU|Q00839	EEVKEEG	EEEEEEE	84	90	16.7184	8.24e-004	STREME	2-EEVKEEG
HNRNPU|Q00839	EEVKEEG	EEEEEEE	85	91	16.7184	8.24e-004	STREME	2-EEVKEEG
HNRNPU|Q00839	EEVKEEG	EEEEEEE	86	92	16.7184	8.24e-004	STREME	2-EEVKEEG
HNRNPU|Q00839	EEVKEEG	EEEEEEE	87	93	16.7184	8.24e-004	STREME	2-EEVKEEG
HNRNPU|Q00839	EEVKEEG	EEEEEEE	88	94	16.7184	8.24e-004	STREME	2-EEVKEEG
HNRNPU|Q00839	EEVKEEG	DEEEEEE	83	89	8.35922	8.24e-004	STREME	2-EEVKEEG
SERBP1|Q8NC51	GRGGRGGRG	GRGGRGGRG	366	374	27.5392	8.24e-004	STREME	3-GRGGRGGRG
SERBP1|Q8NC51	GRGGRGGRG	GRGGRGGRG	369	377	27.5392	8.24e-004	STREME	3-GRGGRGGRG
HNRNPU|Q00839	GRGGRGGRG	GRGGFNMRG	708	716	25.5294	8.24e-004	STREME	3-GRGGRGGRG
IGF2BP1|Q9NZI8	GRGGRGGRG	RRGGFGSRG	167	175	24.5784	8.24e-004	STREME	3-GRGGRGGRG
IGF2BP3|O00425	GRGGRGGRG	GRRGLGQRG	170	178	23.0686	8.24e-004	STREME	3-GRGGRGGRG
XRN2|Q9H0D6	GRGGRGGRG	RRDDRGGRQ	921	929	23.0588	8.24e-004	STREME	3-GRGGRGGRG
DDX21|Q9NR30	GRGGRGGRG	GRTGRAGRT	526	534	22.9412	8.24e-004	STREME	3-GRGGRGGRG
KHSRP|Q92945	GRGGRGGRG	GAGDRGGGG	36	44	20.8333	8.24e-004	STREME	3-GRGGRGGRG
DDX21|Q9NY93	GRGGRGGRG	KRRGRGPKG	327	335	20.5588	8.24e-004	STREME	3-GRGGRGGRG
SERBP1|Q8NC51	GRGGRGGRG	GRPGRGGRG	363	371	20	8.24e-004	STREME	3-GRGGRGGRG
SERBP1|Q8NC51	GRGGRGGRG	GRGGRGRGG	372	380	16.9216	8.24e-004	STREME	3-GRGGRGGRG
SERBP1|Q8NC51	GRGGRGGRG	GRGGRPNRG	377	385	11.8824	8.24e-004	STREME	3-GRGGRGGRG
SERBP1|Q8NC51	GRGGRGGRG	LGRGRGGRG	168	176	10.3431	8.24e-004	STREME	3-GRGGRGGRG
SERBP1|Q8NC51	GRGGRGGRG	GGRGRGGRP	374	382	10.0882	8.24e-004	STREME	3-GRGGRGGRG
SERBP1|Q8NC51	GRGGRGGRG	GRPNRGSRT	380	388	8.90196	8.24e-004	STREME	3-GRGGRGGRG
SERBP1|Q8NC51	GRGGRGGRG	GRGGRGRGM	171	179	8.80392	8.24e-004	STREME	3-GRGGRGGRG
DDX21|Q9NR30	GRGGRGGRG	REGSRGPRG	748	756	8.11765	8.24e-004	STREME	3-GRGGRGGRG
KHSRP|Q92945	GRGGRGGRG	GGGGPGGGG	41	49	7.23529	8.24e-004	STREME	3-GRGGRGGRG
SERBP1|Q8NC51	GRGGRGGRG	GGRGRGMGR	173	181	7.10784	8.24e-004	STREME	3-GRGGRGGRG
KHSRP|Q92945	GRGGRGGRG	DRGGGGPGG	39	47	6.57843	8.24e-004	STREME	3-GRGGRGGRG
SERBP1|Q8NC51	GRGGRGGRG	RGDGFDSRG	181	189	6.51961	8.24e-004	STREME	3-GRGGRGGRG
SERBP1|Q8NC51	GRGGRGGRG	GRGGLGRGR	164	172	6.14706	8.24e-004	STREME	3-GRGGRGGRG
HNRNPU|Q00839	GRGGRGGRG	GGGGGGSGG	740	748	5.73529	8.24e-004	STREME	3-GRGGRGGRG
KHSRP|Q92945	GRGGRGGRG	GGRGRGRGQ	409	417	5.67647	8.24e-004	STREME	3-GRGGRGGRG
KHSRP|Q92945	GRGGRGGRG	GPGGGGPGG	44	52	5.58824	8.24e-004	STREME	3-GRGGRGGRG
HNRNPU|Q00839	GRGGRGGRG	GAGDENGHG	151	159	5.45098	8.24e-004	STREME	3-GRGGRGGRG
KHSRP|Q92945	GRGGRGGRG	GAGGAGGGP	22	30	5.01961	8.24e-004	STREME	3-GRGGRGGRG
IGF2BP3|O00425	EVLDSLL	EVLDSLL	95	101	22.3482	2.61e-003	MemeMotifs2312/PROTEIN/prosite2021_04.meme	PS00153 (ATPASE_GAMMA)	https://prosite.expasy.org/PS00153
IGF2BP1|Q9NZI8	EVLDSLL	EVLDSLL	95	101	22.3482	2.61e-003	MemeMotifs2312/PROTEIN/prosite2021_04.meme	PS00153 (ATPASE_GAMMA)	https://prosite.expasy.org/PS00153
IMP3|Q9NV31	EVLDSLL	EVTDHNL	22	28	21.3125	2.61e-003	MemeMotifs2312/PROTEIN/prosite2021_04.meme	PS00153 (ATPASE_GAMMA)	https://prosite.expasy.org/PS00153
XRN2|Q9H0D6	EVLDSLL	EVEDSIF	398	404	20.125	2.61e-003	MemeMotifs2312/PROTEIN/prosite2021_04.meme	PS00153 (ATPASE_GAMMA)	https://prosite.expasy.org/PS00153
DDX21|Q9NY93	EVLDSLL	EELKSLL	178	184	18.625	2.61e-003	MemeMotifs2312/PROTEIN/prosite2021_04.meme	PS00153 (ATPASE_GAMMA)	https://prosite.expasy.org/PS00153
HNRNPU|Q00839	EVLDSLL	EEEDEHF	277	283	18.5089	2.61e-003	MemeMotifs2312/PROTEIN/prosite2021_04.meme	PS00153 (ATPASE_GAMMA)	https://prosite.expasy.org/PS00153
DDX21|Q9NR30	EVLDSLL	EETIKLL	195	201	17.2411	2.61e-003	MemeMotifs2312/PROTEIN/prosite2021_04.meme	PS00153 (ATPASE_GAMMA)	https://prosite.expasy.org/PS00153
DDX21|Q9NR30	GKGGET	MKKGET	17	22	19.7885	2.61e-003	STREME	5-GKGGET
KHSRP|Q92945	GKGGET	GKGGET	250	255	19.0577	2.61e-003	STREME	5-GKGGET
HNRNPU|Q00839	GKGGET	MKGNFT	636	641	18.2692	2.61e-003	STREME	5-GKGGET
IGF2BP1|Q9NZI8	GKGGET	GKGGKT	504	509	18.1346	2.61e-003	STREME	5-GKGGET
IGF2BP3|O00425	GKGGET	GKGGKT	504	509	18.1346	2.61e-003	STREME	5-GKGGET
SUB1|P53999	GKGGET	QKTGET	40	45	17.1923	2.61e-003	STREME	5-GKGGET
SERBP1|Q8NC51	GKGGET	DKKEET	90	95	15.5288	2.61e-003	STREME	5-GKGGET
IGF2BP1|Q9NZI8	YAFVDCPDEKW	YAFVDCPDEHW	39	49	43.7564	4.50e-004	MemeMotifs2312/PROTEIN/prosite2021_04.meme	PS00254 (INTERLEUKIN_6)	https://prosite.expasy.org/PS00254
IGF2BP3|O00425	YAFVDCPDEKW	YAFVDCPDESW	39	49	42.0513	4.50e-004	MemeMotifs2312/PROTEIN/prosite2021_04.meme	PS00254 (INTERLEUKIN_6)	https://prosite.expasy.org/PS00254
NUDT21|O43809	YAFVDCPDEKW	WVIDDCIGNWW	139	149	39.3846	4.50e-004	MemeMotifs2312/PROTEIN/prosite2021_04.meme	PS00254 (INTERLEUKIN_6)	https://prosite.expasy.org/PS00254
XRN2|Q9H0D6	YAFVDCPDEKW	YYYQGCASWKW	552	562	38.1282	4.50e-004	MemeMotifs2312/PROTEIN/prosite2021_04.meme	PS00254 (INTERLEUKIN_6)	https://prosite.expasy.org/PS00254
DDX21|Q9NR30	YAFVDCPDEKW	TASVTEIQEKW	687	697	-7.44872	4.50e-004	MemeMotifs2312/PROTEIN/prosite2021_04.meme	PS00254 (INTERLEUKIN_6)	https://prosite.expasy.org/PS00254
IGF2BP1|Q9NZI8	IRNITKQTQSKIDVH	IRNITKQTQSKIDVH	218	232	63.766	2.40e-002	MemeMotifs2312/PROTEIN/prosite2021_04.meme	PS01120 (UREASE_1)	https://prosite.expasy.org/PS01120
IGF2BP3|O00425	IRNITKQTQSKIDVH	IRNITKQTQSKIDVH	218	232	63.766	2.40e-002	MemeMotifs2312/PROTEIN/prosite2021_04.meme	PS01120 (UREASE_1)	https://prosite.expasy.org/PS01120
HNRNPF|P52597	SSVLKDSE	DWVLKHSG	94	101	24.9806	3.97e-003	MemeMotifs2312/PROTEIN/prosite2021_04.meme	PS00146 (BETA_LACTAMASE_A)	https://prosite.expasy.org/PS00146
DICER1|Q9UPY3	SSVLKDSE	SSVLKDSE	1631	1638	23.6893	3.97e-003	MemeMotifs2312/PROTEIN/prosite2021_04.meme	PS00146 (BETA_LACTAMASE_A)	https://prosite.expasy.org/PS00146
FXR1|P51114	SSVLKDSE	SSVLKDPD	466	473	23.6019	3.97e-003	MemeMotifs2312/PROTEIN/prosite2021_04.meme	PS00146 (BETA_LACTAMASE_A)	https://prosite.expasy.org/PS00146
ZNF622|Q969S3	SSVLKDSE	DSVDKDAM	121	128	23.068	3.97e-003	MemeMotifs2312/PROTEIN/prosite2021_04.meme	PS00146 (BETA_LACTAMASE_A)	https://prosite.expasy.org/PS00146
QKI|Q96PU8	SSVLKDSE	SRVRKDMY	50	57	22.9515	3.97e-003	MemeMotifs2312/PROTEIN/prosite2021_04.meme	PS00146 (BETA_LACTAMASE_A)	https://prosite.expasy.org/PS00146
DICER1|Q9UPY3	SSVLKDSE	DSFLKHAI	1320	1327	7.99029	3.97e-003	MemeMotifs2312/PROTEIN/prosite2021_04.meme	PS00146 (BETA_LACTAMASE_A)	https://prosite.expasy.org/PS00146
ZNF622|Q969S3	SSVLKDSE	DWEDIDSD	209	216	7.76699	3.97e-003	MemeMotifs2312/PROTEIN/prosite2021_04.meme	PS00146 (BETA_LACTAMASE_A)	https://prosite.expasy.org/PS00146
DICER1|Q9UPY3	SSVLKDSE	SAVRTHSD	111	118	6.86408	3.97e-003	MemeMotifs2312/PROTEIN/prosite2021_04.meme	PS00146 (BETA_LACTAMASE_A)	https://prosite.expasy.org/PS00146
HNRNPF|P52597	VRVTVE	VRVHIE	315	320	21.1273	3.97e-003	STREME	2-VRVTVE
DICER1|Q9UPY3	VRVTVE	VRVTVE	1878	1883	20.1273	3.97e-003	STREME	2-VRVTVE
FXR1|P51114	VRVTVE	VRVRIE	314	319	18.7636	3.97e-003	STREME	2-VRVTVE
ZNF622|Q969S3	VRVTVE	SRRHVE	88	93	17.5091	3.97e-003	STREME	2-VRVTVE
QKI|Q96PU8	VRVTVE	VLITVE	153	158	16.5182	3.97e-003	STREME	2-VRVTVE
QKI|Q96PU8	ITGPAPVL	ITGPAPVL	229	236	27.84	2.38e-002	STREME	3-ITGPAPVL
HNRNPF|P52597	ITGPAPVL	ITGEAFVQ	151	158	26.096	2.38e-002	STREME	3-ITGPAPVL
DICER1|Q9UPY3	ITGPAPVL	TLGPNPGL	1289	1296	23.64	2.38e-002	STREME	3-ITGPAPVL
QKI|Q96PU8	LGPRGL	LGPRGL	103	108	22.5323	2.38e-002	MemeMotifs2312/PROTEIN/prosite2021_04.meme	PS00715 (SIGMA70_1)	https://prosite.expasy.org/PS00715
FXR1|P51114	LGPRGL	GGPRGG	456	461	9.45161	2.38e-002	MemeMotifs2312/PROTEIN/prosite2021_04.meme	PS00715 (SIGMA70_1)	https://prosite.expasy.org/PS00715
DICER1|Q9UPY3	IYTPRKYQ	IYTPRKYQ	41	48	33.7826	8.33e-002	MemeMotifs2312/PROTEIN/prosite2021_04.meme	PS00996 (RIBOSOMAL_S21E)	https://prosite.expasy.org/PS00996
QKI|Q96PU8	IYTPRKYQ	IYTPYEYP	284	291	12.3217	8.33e-002	MemeMotifs2312/PROTEIN/prosite2021_04.meme	PS00996 (RIBOSOMAL_S21E)	https://prosite.expasy.org/PS00996
HNRNPF|P52597	IYTPRKYQ	IYTREGRQ	46	53	5.36522	8.33e-002	MemeMotifs2312/PROTEIN/prosite2021_04.meme	PS00996 (RIBOSOMAL_S21E)	https://prosite.expasy.org/PS00996
PTBP1|P26599	ALAPPAIP	ALAPLAIP	333	340	24.2522	7.58e-003	STREME	1-ALAPPAIP
AGO2|Q9UKV8	ALAPPAIP	ALAPPAPP	8	15	24.0522	7.58e-003	STREME	1-ALAPPAIP
KHSRP|Q92945	ALAPPAIP	APAPAAPP	595	602	23.6609	7.58e-003	STREME	1-ALAPPAIP
G3BP1|Q13283	ALAPPAIP	SPAPADIA	232	239	20.487	7.58e-003	STREME	1-ALAPPAIP
XRCC6|P12956	ALAPPAIP	ALKPPPIK	280	287	20.0435	7.58e-003	STREME	1-ALAPPAIP
SDAD1|Q9NVU7	EISKKL	EISKKL	525	530	22.6393	3.03e-002	STREME	2-EISKKL
AGO2|Q9UKV8	EISKKL	EISKLM	378	383	9.17213	3.03e-002	STREME	2-EISKKL
KHSRP|Q92945	EISKKL	EISRQL	459	464	9.03279	3.03e-002	STREME	2-EISKKL
XRCC6|P12956	SEEELK	SEEELK	560	565	22.4252	3.03e-002	MemeMotifs2312/PROTEIN/prosite2021_04.meme	PS00422 (GRANINS_1)	https://prosite.expasy.org/PS00422
PTBP1|P26599	SEEELK	SEEDLK	492	497	15.4882	3.03e-002	MemeMotifs2312/PROTEIN/prosite2021_04.meme	PS00422 (GRANINS_1)	https://prosite.expasy.org/PS00422
G3BP1|Q13283	SEEELK	SEEEVE	149	154	8.9685	3.03e-002	MemeMotifs2312/PROTEIN/prosite2021_04.meme	PS00422 (GRANINS_1)	https://prosite.expasy.org/PS00422
SDAD1|Q9NVU7	SEEELK	SEEEDA	503	508	8.9685	3.03e-002	MemeMotifs2312/PROTEIN/prosite2021_04.meme	PS00422 (GRANINS_1)	https://prosite.expasy.org/PS00422
AGO2|Q9UKV8	SSDELQ	SSDELQ	775	780	23.041	3.03e-002	STREME	4-SSDELQ
SDAD1|Q9NVU7	SSDELQ	SSDEEQ	518	523	16.377	3.03e-002	STREME	4-SSDELQ
AGO2|Q9UKV8	DAGMPIQG	DAGMPIQG	480	487	31.3727	9.09e-002	MemeMotifs2312/PROTEIN/prosite2021_04.meme	PS01202 (MAP_2)	https://prosite.expasy.org/PS01202
PTBP1|P26599	DAGMPIQG	DAGMAMAG	172	179	10.6818	9.09e-002	MemeMotifs2312/PROTEIN/prosite2021_04.meme	PS01202 (MAP_2)	https://prosite.expasy.org/PS01202
KHSRP|Q92945	DAGMPIQG	DAGVRIQF	351	358	10.1273	9.09e-002	MemeMotifs2312/PROTEIN/prosite2021_04.meme	PS01202 (MAP_2)	https://prosite.expasy.org/PS01202
IGF2BP3|O00425	KEEVKL	KEEVKL	483	488	18.9223	1.68e-004	STREME	1-KEEVKL
IGF2BP1|Q9NZI8	KEEVKL	KEEVKL	483	488	18.9223	1.68e-004	STREME	1-KEEVKL
DDX21|Q9NR30	KEEVKL	KEEYQL	544	549	17.5631	1.68e-004	STREME	1-KEEVKL
IMP3|Q8TCT8	KEEVKL	KEEYLT	212	217	17.5049	1.68e-004	STREME	1-KEEVKL
NUDT21|O43809	KEEVKL	KEHKKL	169	174	16.9223	1.68e-004	STREME	1-KEEVKL
DDX21|Q9NY93	KEEVKL	KEELLH	451	456	15.9029	1.68e-004	STREME	1-KEEVKL
SERBP1|Q8NC51	KEEVKL	VEEVKE	277	282	15.5534	1.68e-004	STREME	1-KEEVKL
IMP3|Q9NV31	KEEVKL	KRHVLE	167	172	15.0874	1.68e-004	STREME	1-KEEVKL
DDX21|Q9NR30	RGGRGQR	RRFRGQR	742	748	21.4216	1.68e-004	STREME	2-RGGRGQR
DDX21|Q9NR30	RGGRGQR	RGFRGQR	732	738	21.0392	1.68e-004	STREME	2-RGGRGQR
SERBP1|Q8NC51	RGGRGQR	RGGRGGR	367	373	20.7451	1.68e-004	STREME	2-RGGRGQR
SERBP1|Q8NC51	RGGRGQR	RGGRGGR	370	376	20.7451	1.68e-004	STREME	2-RGGRGQR
IGF2BP3|O00425	RGGRGQR	RRGLGQR	171	177	19.7353	1.68e-004	STREME	2-RGGRGQR
IMP3|Q9NV31	RGGRGQR	RRYRLQR	35	41	19.2941	1.68e-004	STREME	2-RGGRGQR
IGF2BP1|Q9NZI8	RGGRGQR	RGGFGSR	168	174	19.1961	1.68e-004	STREME	2-RGGRGQR
MTPAP|Q9NVV4	RGGRGQR	RRTRVQR	18	24	18.9314	1.68e-004	STREME	2-RGGRGQR
XRN2|Q9H0D6	RGGRGQR	RDDRGGR	922	928	18.0294	1.68e-004	STREME	2-RGGRGQR
DDX21|Q9NY93	RGGRGQR	RRGRGPK	328	334	17.1373	1.68e-004	STREME	2-RGGRGQR
KHSRP|Q92945	RGGRGQR	QGGFGDR	308	314	16.8333	1.68e-004	STREME	2-RGGRGQR
DDX21|Q9NR30	RGGRGQR	RGPRGQR	752	758	14.3235	1.68e-004	STREME	2-RGGRGQR
SERBP1|Q8NC51	RGGRGQR	RPGRGGR	364	370	13.098	1.68e-004	STREME	2-RGGRGQR
SERBP1|Q8NC51	RGGRGQR	GRGRGGR	169	175	12.098	1.68e-004	STREME	2-RGGRGQR
SERBP1|Q8NC51	RGGRGQR	GRGRGGR	375	381	12.098	1.68e-004	STREME	2-RGGRGQR
DDX21|Q9NR30	RGGRGQR	GGFRGQR	722	728	12.0098	1.68e-004	STREME	2-RGGRGQR
IGF2BP1|Q9NZI8	LRLLVP	LRLLVP	198	203	18.8824	6.73e-004	STREME	3-LRLLVP
IGF2BP3|O00425	LRLLVP	LRLLVP	198	203	18.8824	6.73e-004	STREME	3-LRLLVP
IMP3|Q8TCT8	LRLLVP	LLYLVP	465	470	18.8529	6.73e-004	STREME	3-LRLLVP
MTPAP|Q9NVV4	LRLLVP	LRYLTC	206	211	17.7647	6.73e-004	STREME	3-LRLLVP
DDX21|Q9NY93	LRLLVP	LRGLVR	501	506	16.1569	6.73e-004	STREME	3-LRLLVP
XRN2|Q9H0D6	LRLLVP	LRLNVL	304	309	14.8627	6.73e-004	STREME	3-LRLLVP
DDX21|Q9NR30	LRLLVP	LLDSVP	582	587	14.6961	6.73e-004	STREME	3-LRLLVP
IMP3|Q9NV31	LRLLVP	ALGLVP	85	90	14.5882	6.73e-004	STREME	3-LRLLVP
IGF2BP1|Q9NZI8	AAEKAI	AAEKAI	239	244	20.5046	6.86e-003	STREME	4-AAEKAI
MTPAP|Q9NVV4	AAEKAI	AMETAI	137	142	19.0275	6.86e-003	STREME	4-AAEKAI
IGF2BP3|O00425	AAEKAI	AAEKSI	239	244	18.6055	6.86e-003	STREME	4-AAEKAI
DDX21|Q9NY93	AAEKAI	IQEKAI	33	38	17.1651	6.86e-003	STREME	4-AAEKAI
IMP3|Q8TCT8	AAEKAI	AAQEAI	24	29	16.5872	6.86e-003	STREME	4-AAEKAI
DDX21|Q9NR30	AAEKAI	SAEKLI	597	602	16.367	6.86e-003	STREME	4-AAEKAI
IGF2BP3|O00425	AAEKAI	AACKSI	255	260	10.4312	6.86e-003	STREME	4-AAEKAI
IGF2BP1|Q9NZI8	GRLIGK	GRLIGK	289	294	19.5179	6.86e-003	MemeMotifs2312/PROTEIN/prosite2021_04.meme	PS00017 (ATP_GTP_A)	https://prosite.expasy.org/PS00017
IGF2BP3|O00425	GRLIGK	GRLIGK	289	294	19.5179	6.86e-003	MemeMotifs2312/PROTEIN/prosite2021_04.meme	PS00017 (ATP_GTP_A)	https://prosite.expasy.org/PS00017
DDX21|Q9NR30	GRLIGK	VDLIGK	397	402	19.1161	6.86e-003	MemeMotifs2312/PROTEIN/prosite2021_04.meme	PS00017 (ATP_GTP_A)	https://prosite.expasy.org/PS00017
IGF2BP3|O00425	GRLIGK	GRVIGK	500	505	17.625	6.86e-003	MemeMotifs2312/PROTEIN/prosite2021_04.meme	PS00017 (ATP_GTP_A)	https://prosite.expasy.org/PS00017
IGF2BP1|Q9NZI8	GRLIGK	GRVIGK	500	505	17.625	6.86e-003	MemeMotifs2312/PROTEIN/prosite2021_04.meme	PS00017 (ATP_GTP_A)	https://prosite.expasy.org/PS00017
XRN2|Q9H0D6	GRLIGK	IDLNGK	635	640	16.4375	6.86e-003	MemeMotifs2312/PROTEIN/prosite2021_04.meme	PS00017 (ATP_GTP_A)	https://prosite.expasy.org/PS00017
KHSRP|Q92945	GRLIGK	GLVIGK	246	251	15.6429	6.86e-003	MemeMotifs2312/PROTEIN/prosite2021_04.meme	PS00017 (ATP_GTP_A)	https://prosite.expasy.org/PS00017
IMP3|Q8TCT8	GRLIGK	VRLIFL	287	292	15.5446	6.86e-003	MemeMotifs2312/PROTEIN/prosite2021_04.meme	PS00017 (ATP_GTP_A)	https://prosite.expasy.org/PS00017
IGF2BP1|Q9NZI8	YAFVDCPDEKW	YAFVDCPDEHW	39	49	43.7564	2.20e-004	MemeMotifs2312/PROTEIN/prosite2021_04.meme	PS00254 (INTERLEUKIN_6)	https://prosite.expasy.org/PS00254
IGF2BP3|O00425	YAFVDCPDEKW	YAFVDCPDESW	39	49	42.0513	2.20e-004	MemeMotifs2312/PROTEIN/prosite2021_04.meme	PS00254 (INTERLEUKIN_6)	https://prosite.expasy.org/PS00254
NUDT21|O43809	YAFVDCPDEKW	WVIDDCIGNWW	139	149	39.2051	2.20e-004	MemeMotifs2312/PROTEIN/prosite2021_04.meme	PS00254 (INTERLEUKIN_6)	https://prosite.expasy.org/PS00254
XRN2|Q9H0D6	YAFVDCPDEKW	YYYQGCASWKW	552	562	38.3462	2.20e-004	MemeMotifs2312/PROTEIN/prosite2021_04.meme	PS00254 (INTERLEUKIN_6)	https://prosite.expasy.org/PS00254
DDX21|Q9NR30	YAFVDCPDEKW	TASVTEIQEKW	687	697	-7.5	2.20e-004	MemeMotifs2312/PROTEIN/prosite2021_04.meme	PS00254 (INTERLEUKIN_6)	https://prosite.expasy.org/PS00254
IGF2BP1|Q9NZI8	IRNITKQTQSKIDVH	IRNITKQTQSKIDVH	218	232	63.3723	2.70e-002	MemeMotifs2312/PROTEIN/prosite2021_04.meme	PS01120 (UREASE_1)	https://prosite.expasy.org/PS01120
IGF2BP3|O00425	IRNITKQTQSKIDVH	IRNITKQTQSKIDVH	218	232	63.3723	2.70e-002	MemeMotifs2312/PROTEIN/prosite2021_04.meme	PS01120 (UREASE_1)	https://prosite.expasy.org/PS01120
PTBP1|P26599	ALAPPAIP	ALAPLAIP	333	340	24.2522	7.58e-003	STREME	1-ALAPPAIP
AGO2|Q9UKV8	ALAPPAIP	ALAPPAPP	8	15	24.0522	7.58e-003	STREME	1-ALAPPAIP
KHSRP|Q92945	ALAPPAIP	APAPAAPP	595	602	23.6609	7.58e-003	STREME	1-ALAPPAIP
G3BP1|Q13283	ALAPPAIP	SPAPADIA	232	239	20.487	7.58e-003	STREME	1-ALAPPAIP
XRCC6|P12956	ALAPPAIP	ALKPPPIK	280	287	20.0435	7.58e-003	STREME	1-ALAPPAIP
SDAD1|Q9NVU7	EISKKL	EISKKL	525	530	22.6393	3.03e-002	STREME	2-EISKKL
AGO2|Q9UKV8	EISKKL	EISKLM	378	383	9.17213	3.03e-002	STREME	2-EISKKL
KHSRP|Q92945	EISKKL	EISRQL	459	464	9.03279	3.03e-002	STREME	2-EISKKL
XRCC6|P12956	SEEELK	SEEELK	560	565	22.4252	3.03e-002	MemeMotifs2312/PROTEIN/prosite2021_04.meme	PS00422 (GRANINS_1)	https://prosite.expasy.org/PS00422
PTBP1|P26599	SEEELK	SEEDLK	492	497	15.4882	3.03e-002	MemeMotifs2312/PROTEIN/prosite2021_04.meme	PS00422 (GRANINS_1)	https://prosite.expasy.org/PS00422
G3BP1|Q13283	SEEELK	SEEEVE	149	154	8.9685	3.03e-002	MemeMotifs2312/PROTEIN/prosite2021_04.meme	PS00422 (GRANINS_1)	https://prosite.expasy.org/PS00422
SDAD1|Q9NVU7	SEEELK	SEEEDA	503	508	8.9685	3.03e-002	MemeMotifs2312/PROTEIN/prosite2021_04.meme	PS00422 (GRANINS_1)	https://prosite.expasy.org/PS00422
AGO2|Q9UKV8	SSDELQ	SSDELQ	775	780	23.041	3.03e-002	STREME	4-SSDELQ
SDAD1|Q9NVU7	SSDELQ	SSDEEQ	518	523	16.377	3.03e-002	STREME	4-SSDELQ
AGO2|Q9UKV8	DAGMPIQG	DAGMPIQG	480	487	31.3727	9.09e-002	MemeMotifs2312/PROTEIN/prosite2021_04.meme	PS01202 (MAP_2)	https://prosite.expasy.org/PS01202
PTBP1|P26599	DAGMPIQG	DAGMAMAG	172	179	10.6818	9.09e-002	MemeMotifs2312/PROTEIN/prosite2021_04.meme	PS01202 (MAP_2)	https://prosite.expasy.org/PS01202
KHSRP|Q92945	DAGMPIQG	DAGVRIQF	351	358	10.1273	9.09e-002	MemeMotifs2312/PROTEIN/prosite2021_04.meme	PS01202 (MAP_2)	https://prosite.expasy.org/PS01202
AGO2|Q9UKV8	ATARSA	ATARSA	367	372	21.6154	1.67e-001	STREME	1-ATARSA
AGO2|Q9UKV8	LSGRLP	LSGRLP	147	152	22.4126	1.67e-001	MemeMotifs2312/PROTEIN/prosite2021_04.meme	PS00571 (AMIDASES)	https://prosite.expasy.org/PS00571
RBFOX2|O43251	LSGRLP	LSGRGG	247	252	9.27972	1.67e-001	MemeMotifs2312/PROTEIN/prosite2021_04.meme	PS00571 (AMIDASES)	https://prosite.expasy.org/PS00571
AGO2|Q9UKV8	LYGGRN	LYGGRN	419	424	23.8189	1.67e-001	MemeMotifs2312/PROTEIN/prosite2021_04.meme	PS00864 (CALSEQUESTRIN_2)	https://prosite.expasy.org/PS00864
AGO2|Q9UKV8	MVQHFKTQ	MVQHFKTQ	78	85	33.437	1.67e-001	MemeMotifs2312/PROTEIN/prosite2021_04.meme	PS00170 (CSA_PPIASE_1)	https://prosite.expasy.org/PS00170
RBFOX2|O43251	MVQHFKTQ	MVQPFTTI	31	38	12.0168	1.67e-001	MemeMotifs2312/PROTEIN/prosite2021_04.meme	PS00170 (CSA_PPIASE_1)	https://prosite.expasy.org/PS00170
AGO2|Q9UKV8	PPPPIQG	PPPPIQG	14	20	25.8333	1.67e-001	STREME	5-PPPPIQG
RBFOX2|O43251	PPPPIQG	PPPPQNG	41	47	12.0072	1.67e-001	STREME	5-PPPPIQG
DDX21|Q9NR30	YIHRSG	YIHRSG	521	526	25.5364	1.43e-002	STREME	1-YIHRSG
DDX21|Q9NY93	YIHRSG	YIHRAG	369	374	18.7364	1.43e-002	STREME	1-YIHRSG
HNRNPF|P52597	YIHRSG	YDHRYG	272	277	11.1818	1.43e-002	STREME	1-YIHRSG
ZNF622|Q969S3	EEEEED	EEEEED	199	204	20.8049	7.14e-002	STREME	4-EEEEED
DDX21|Q9NR30	AIPLIE	AIPLIE	241	246	23.3782	7.14e-002	MemeMotifs2312/PROTEIN/prosite2021_04.meme	PS01234 (GATB)	https://prosite.expasy.org/PS01234
ZNF622|Q969S3	AIPLIE	FIPDIE	278	283	10.2353	7.14e-002	MemeMotifs2312/PROTEIN/prosite2021_04.meme	PS01234 (GATB)	https://prosite.expasy.org/PS01234
DDX21|Q9NY93	AIPLIE	AIPLAL	37	42	9.51261	7.14e-002	MemeMotifs2312/PROTEIN/prosite2021_04.meme	PS01234 (GATB)	https://prosite.expasy.org/PS01234
DDX21|Q9NR30	VGTPGRIKDH	VGTPGRIKDH	313	322	40.1909	7.14e-002	STREME	5-VGTPGRIKDH
DDX21|Q9NY93	VGTPGRIKDH	VGTPSRILSH	139	148	19.9545	7.14e-002	STREME	5-VGTPGRIKDH
ZNF622|Q969S3	VGTPGRIKDH	VGTGGRGTHD	161	170	3.76364	7.14e-002	STREME	5-VGTPGRIKDH
HNRNPA1|P09651	KKIFVGG	KKIFVGG	105	111	26.2679	1.43e-002	STREME	1-KKIFVGG
HNRNPD|Q14103	KKIFVGG	KKIFVGG	182	188	26.2679	1.43e-002	STREME	1-KKIFVGG
SERBP1|Q8NC51	KKIFVGG	KKGFVLH	320	326	6.8125	1.43e-002	STREME	1-KKIFVGG
HNRNPD|Q14103	RGFGFVLF	RGFGFVLF	138	145	30.822	1.43e-002	MemeMotifs2312/PROTEIN/prosite2021_04.meme	PS01104 (RIBOSOMAL_L13E)	https://prosite.expasy.org/PS01104
HNRNPA1|P09651	RGFGFVLF	RGFAFVTF	146	153	17.822	1.43e-002	MemeMotifs2312/PROTEIN/prosite2021_04.meme	PS01104 (RIBOSOMAL_L13E)	https://prosite.expasy.org/PS01104
HNRNPA1|P09651	RGFGFVLF	RGFGFVTY	55	62	16.0169	1.43e-002	MemeMotifs2312/PROTEIN/prosite2021_04.meme	PS01104 (RIBOSOMAL_L13E)	https://prosite.expasy.org/PS01104
CELF2|O95319	RGFGFVLF	RGCAFVTF	172	179	10.2881	1.43e-002	MemeMotifs2312/PROTEIN/prosite2021_04.meme	PS01104 (RIBOSOMAL_L13E)	https://prosite.expasy.org/PS01104
HNRNPD|Q14103	RGFGFVLF	RGFCFITF	223	230	10.2712	1.43e-002	MemeMotifs2312/PROTEIN/prosite2021_04.meme	PS01104 (RIBOSOMAL_L13E)	https://prosite.expasy.org/PS01104
CELF2|O95319	AAAAAAQTSAT	AAAAAAQTSAT	288	298	40.7563	7.14e-002	MemeMotifs2312/PROTEIN/prosite2021_04.meme	PS00306 (CASEIN_ALPHA_BETA)	https://prosite.expasy.org/PS00306
SERBP1|Q8NC51	AAAAAAQTSAT	AAQAAAQTNSN	54	64	13.7227	7.14e-002	MemeMotifs2312/PROTEIN/prosite2021_04.meme	PS00306 (CASEIN_ALPHA_BETA)	https://prosite.expasy.org/PS00306
HNRNPD|Q14103	AAAAAAQTSAT	DGAAAAATAAV	9	19	6.66387	7.14e-002	MemeMotifs2312/PROTEIN/prosite2021_04.meme	PS00306 (CASEIN_ALPHA_BETA)	https://prosite.expasy.org/PS00306
HNRNPD|Q14103	AAAAAAQTSAT	AAAAAGSGAGT	37	47	6.66387	7.14e-002	MemeMotifs2312/PROTEIN/prosite2021_04.meme	PS00306 (CASEIN_ALPHA_BETA)	https://prosite.expasy.org/PS00306
HNRNPD|Q14103	AAAAAAQTSAT	GAAAAAGSGAG	36	46	5.83193	7.14e-002	MemeMotifs2312/PROTEIN/prosite2021_04.meme	PS00306 (CASEIN_ALPHA_BETA)	https://prosite.expasy.org/PS00306
CELF2|O95319	AAAAAAQTSAT	AAAAAAAQTSA	287	297	5.83193	7.14e-002	MemeMotifs2312/PROTEIN/prosite2021_04.meme	PS00306 (CASEIN_ALPHA_BETA)	https://prosite.expasy.org/PS00306
HNRNPD|Q14103	AAAAAAQTSAT	AATAAVGGSAG	14	24	5.71429	7.14e-002	MemeMotifs2312/PROTEIN/prosite2021_04.meme	PS00306 (CASEIN_ALPHA_BETA)	https://prosite.expasy.org/PS00306
SERBP1|Q8NC51	GRGGRGGSGGGGGPG	GRGGRGGRGRGGRPN	369	383	42.32	7.14e-002	MemeMotifs2312/PROTEIN/prosite2021_04.meme	PS00677 (DAO)	https://prosite.expasy.org/PS00677
HNRNPA1|P09651	GRGGRGGSGGGGGPG	GRGGFGGSRGGGGYG	224	238	39.696	7.14e-002	MemeMotifs2312/PROTEIN/prosite2021_04.meme	PS00677 (DAO)	https://prosite.expasy.org/PS00677
SERBP1|Q8NC51	GRGGRGGSGGGGGPG	GRGGRGGRGGRGRGG	366	380	26.68	7.14e-002	MemeMotifs2312/PROTEIN/prosite2021_04.meme	PS00677 (DAO)	https://prosite.expasy.org/PS00677
SERBP1|Q8NC51	GRGGRGGSGGGGGPG	GRPGRGGRGGRGGRG	363	377	19.36	7.14e-002	MemeMotifs2312/PROTEIN/prosite2021_04.meme	PS00677 (DAO)	https://prosite.expasy.org/PS00677
HNRNPD|Q14103	GRGGRGGSGGGGGPG	SRGGFAGRARGRGGG	271	285	10.208	7.14e-002	MemeMotifs2312/PROTEIN/prosite2021_04.meme	PS00677 (DAO)	https://prosite.expasy.org/PS00677
HNRNPA1|P09651	GRGGRGGSGGGGGPG	GSGNFGGGRGGGFGG	198	212	8.448	7.14e-002	MemeMotifs2312/PROTEIN/prosite2021_04.meme	PS00677 (DAO)	https://prosite.expasy.org/PS00677
SERBP1|Q8NC51	GRGGRGGSGGGGGPG	GRGGLGRGRGGRGRG	164	178	8.032	7.14e-002	MemeMotifs2312/PROTEIN/prosite2021_04.meme	PS00677 (DAO)	https://prosite.expasy.org/PS00677
SERBP1|Q8NC51	GRGGRGGSGGGGGPG	LGRGRGGRGRGMGRG	168	182	7.424	7.14e-002	MemeMotifs2312/PROTEIN/prosite2021_04.meme	PS00677 (DAO)	https://prosite.expasy.org/PS00677
HNRNPA1|P09651	GRGGRGGSGGGGGPG	GGGGPGYSGGSRGYG	254	268	6.344	7.14e-002	MemeMotifs2312/PROTEIN/prosite2021_04.meme	PS00677 (DAO)	https://prosite.expasy.org/PS00677
SERBP1|Q8NC51	GRGGRGGSGGGGGPG	GDLGRPGRGGRGGRG	360	374	6.064	7.14e-002	MemeMotifs2312/PROTEIN/prosite2021_04.meme	PS00677 (DAO)	https://prosite.expasy.org/PS00677
SERBP1|Q8NC51	GRGGRGGSGGGGGPG	GRGGRGRGGRPNRGS	372	386	4.792	7.14e-002	MemeMotifs2312/PROTEIN/prosite2021_04.meme	PS00677 (DAO)	https://prosite.expasy.org/PS00677
HNRNPA1|P09651	GRGGRGGSGGGGGPG	SRGGGGYGGSGDGYN	231	245	4.4	7.14e-002	MemeMotifs2312/PROTEIN/prosite2021_04.meme	PS00677 (DAO)	https://prosite.expasy.org/PS00677
HNRNPA1|P09651	GRGGRGGSGGGGGPG	GPGYSGGSRGYGSGG	257	271	1.528	7.14e-002	MemeMotifs2312/PROTEIN/prosite2021_04.meme	PS00677 (DAO)	https://prosite.expasy.org/PS00677
SERBP1|Q8NC51	GRGGRGGSGGGGGPG	GGLGRGRGGRGRGMG	166	180	1.08	7.14e-002	MemeMotifs2312/PROTEIN/prosite2021_04.meme	PS00677 (DAO)	https://prosite.expasy.org/PS00677
HNRNPA1|P09651	GRGGRGGSGGGGGPG	NNGGGGGFGGGSGSN	291	305	0.856	7.14e-002	MemeMotifs2312/PROTEIN/prosite2021_04.meme	PS00677 (DAO)	https://prosite.expasy.org/PS00677
HNRNPA1|P09651	GRGGRGGSGGGGGPG	GRSGSGNFGGGRGGG	195	209	0.712	7.14e-002	MemeMotifs2312/PROTEIN/prosite2021_04.meme	PS00677 (DAO)	https://prosite.expasy.org/PS00677
HNRNPA1|P09651	GRGGRGGSGGGGGPG	GYNGFGNDGGYGGGG	243	257	0.152	7.14e-002	MemeMotifs2312/PROTEIN/prosite2021_04.meme	PS00677 (DAO)	https://prosite.expasy.org/PS00677
HNRNPA1|P09651	GRGGRGGSGGGGGPG	GFGGSRGGGGYGGSG	227	241	-0.664	7.14e-002	MemeMotifs2312/PROTEIN/prosite2021_04.meme	PS00677 (DAO)	https://prosite.expasy.org/PS00677
PTBP1|P26599	ALAPPAIP	ALAPLAIP	333	340	24.2522	7.58e-003	STREME	1-ALAPPAIP
AGO2|Q9UKV8	ALAPPAIP	ALAPPAPP	8	15	24.0522	7.58e-003	STREME	1-ALAPPAIP
KHSRP|Q92945	ALAPPAIP	APAPAAPP	595	602	23.6609	7.58e-003	STREME	1-ALAPPAIP
G3BP1|Q13283	ALAPPAIP	SPAPADIA	232	239	20.487	7.58e-003	STREME	1-ALAPPAIP
XRCC6|P12956	ALAPPAIP	ALKPPPIK	280	287	20.0435	7.58e-003	STREME	1-ALAPPAIP
SDAD1|Q9NVU7	EISKKL	EISKKL	525	530	22.6393	3.03e-002	STREME	2-EISKKL
AGO2|Q9UKV8	EISKKL	EISKLM	378	383	9.17213	3.03e-002	STREME	2-EISKKL
KHSRP|Q92945	EISKKL	EISRQL	459	464	9.03279	3.03e-002	STREME	2-EISKKL
XRCC6|P12956	SEEELK	SEEELK	560	565	22.4252	3.03e-002	MemeMotifs2312/PROTEIN/prosite2021_04.meme	PS00422 (GRANINS_1)	https://prosite.expasy.org/PS00422
PTBP1|P26599	SEEELK	SEEDLK	492	497	15.4882	3.03e-002	MemeMotifs2312/PROTEIN/prosite2021_04.meme	PS00422 (GRANINS_1)	https://prosite.expasy.org/PS00422
G3BP1|Q13283	SEEELK	SEEEVE	149	154	8.9685	3.03e-002	MemeMotifs2312/PROTEIN/prosite2021_04.meme	PS00422 (GRANINS_1)	https://prosite.expasy.org/PS00422
SDAD1|Q9NVU7	SEEELK	SEEEDA	503	508	8.9685	3.03e-002	MemeMotifs2312/PROTEIN/prosite2021_04.meme	PS00422 (GRANINS_1)	https://prosite.expasy.org/PS00422
AGO2|Q9UKV8	SSDELQ	SSDELQ	775	780	23.041	3.03e-002	STREME	4-SSDELQ
SDAD1|Q9NVU7	SSDELQ	SSDEEQ	518	523	16.377	3.03e-002	STREME	4-SSDELQ
AGO2|Q9UKV8	DAGMPIQG	DAGMPIQG	480	487	31.3727	9.09e-002	MemeMotifs2312/PROTEIN/prosite2021_04.meme	PS01202 (MAP_2)	https://prosite.expasy.org/PS01202
PTBP1|P26599	DAGMPIQG	DAGMAMAG	172	179	10.6818	9.09e-002	MemeMotifs2312/PROTEIN/prosite2021_04.meme	PS01202 (MAP_2)	https://prosite.expasy.org/PS01202
KHSRP|Q92945	DAGMPIQG	DAGVRIQF	351	358	10.1273	9.09e-002	MemeMotifs2312/PROTEIN/prosite2021_04.meme	PS01202 (MAP_2)	https://prosite.expasy.org/PS01202
IMP3|Q8TCT8	AGAALL	AGAALL	10	15	21.5426	2.29e-004	MemeMotifs2312/PROTEIN/prosite2021_04.meme	PS00291 (PRION_1)	https://prosite.expasy.org/PS00291
IMP3|Q9NV31	AGAALL	ASAALL	75	80	14.8682	2.29e-004	MemeMotifs2312/PROTEIN/prosite2021_04.meme	PS00291 (PRION_1)	https://prosite.expasy.org/PS00291
DDX21|Q9NR30	AGAALL	ALAAAL	610	615	8.03876	2.29e-004	MemeMotifs2312/PROTEIN/prosite2021_04.meme	PS00291 (PRION_1)	https://prosite.expasy.org/PS00291
HNRNPU|Q00839	AGAALL	AGAADS	113	118	7.88372	2.29e-004	MemeMotifs2312/PROTEIN/prosite2021_04.meme	PS00291 (PRION_1)	https://prosite.expasy.org/PS00291
IGF2BP1|Q9NZI8	AGAALL	AGAAEK	237	242	7.88372	2.29e-004	MemeMotifs2312/PROTEIN/prosite2021_04.meme	PS00291 (PRION_1)	https://prosite.expasy.org/PS00291
IGF2BP3|O00425	AGAALL	AGAAEK	237	242	7.88372	2.29e-004	MemeMotifs2312/PROTEIN/prosite2021_04.meme	PS00291 (PRION_1)	https://prosite.expasy.org/PS00291
SERBP1|Q8NC51	EEVKEEG	EEVKEEG	278	284	21.5534	8.24e-004	STREME	2-EEVKEEG
IGF2BP1|Q9NZI8	EEVKEEG	EEVKLET	484	490	19.6699	8.24e-004	STREME	2-EEVKEEG
IGF2BP3|O00425	EEVKEEG	EEVKLEA	484	490	18.932	8.24e-004	STREME	2-EEVKEEG
XRN2|Q9H0D6	EEVKEEG	EEIKERF	149	155	18.8447	8.24e-004	STREME	2-EEVKEEG
HNRNPU|Q00839	EEVKEEG	EEEEEEG	89	95	18.0485	8.24e-004	STREME	2-EEVKEEG
DDX21|Q9NR30	EEVKEEG	EEIAEEE	42	48	17.9515	8.24e-004	STREME	2-EEVKEEG
DDX21|Q9NY93	EEVKEEG	KEIKEEL	448	454	17.8252	8.24e-004	STREME	2-EEVKEEG
KHSRP|Q92945	EEVKEEG	IEEKIEG	491	497	16.8641	8.24e-004	STREME	2-EEVKEEG
HNRNPU|Q00839	EEVKEEG	EEEEEEE	84	90	16.7184	8.24e-004	STREME	2-EEVKEEG
HNRNPU|Q00839	EEVKEEG	EEEEEEE	85	91	16.7184	8.24e-004	STREME	2-EEVKEEG
HNRNPU|Q00839	EEVKEEG	EEEEEEE	86	92	16.7184	8.24e-004	STREME	2-EEVKEEG
HNRNPU|Q00839	EEVKEEG	EEEEEEE	87	93	16.7184	8.24e-004	STREME	2-EEVKEEG
HNRNPU|Q00839	EEVKEEG	EEEEEEE	88	94	16.7184	8.24e-004	STREME	2-EEVKEEG
HNRNPU|Q00839	EEVKEEG	DEEEEEE	83	89	8.35922	8.24e-004	STREME	2-EEVKEEG
SERBP1|Q8NC51	GRGGRGGRG	GRGGRGGRG	366	374	27.5392	8.24e-004	STREME	3-GRGGRGGRG
SERBP1|Q8NC51	GRGGRGGRG	GRGGRGGRG	369	377	27.5392	8.24e-004	STREME	3-GRGGRGGRG
HNRNPU|Q00839	GRGGRGGRG	GRGGFNMRG	708	716	25.5294	8.24e-004	STREME	3-GRGGRGGRG
IGF2BP1|Q9NZI8	GRGGRGGRG	RRGGFGSRG	167	175	24.5784	8.24e-004	STREME	3-GRGGRGGRG
IGF2BP3|O00425	GRGGRGGRG	GRRGLGQRG	170	178	23.0686	8.24e-004	STREME	3-GRGGRGGRG
XRN2|Q9H0D6	GRGGRGGRG	RRDDRGGRQ	921	929	23.0588	8.24e-004	STREME	3-GRGGRGGRG
DDX21|Q9NR30	GRGGRGGRG	GRTGRAGRT	526	534	22.9412	8.24e-004	STREME	3-GRGGRGGRG
KHSRP|Q92945	GRGGRGGRG	GAGDRGGGG	36	44	20.8333	8.24e-004	STREME	3-GRGGRGGRG
DDX21|Q9NY93	GRGGRGGRG	KRRGRGPKG	327	335	20.5588	8.24e-004	STREME	3-GRGGRGGRG
SERBP1|Q8NC51	GRGGRGGRG	GRPGRGGRG	363	371	20	8.24e-004	STREME	3-GRGGRGGRG
SERBP1|Q8NC51	GRGGRGGRG	GRGGRGRGG	372	380	16.9216	8.24e-004	STREME	3-GRGGRGGRG
SERBP1|Q8NC51	GRGGRGGRG	GRGGRPNRG	377	385	11.8824	8.24e-004	STREME	3-GRGGRGGRG
SERBP1|Q8NC51	GRGGRGGRG	LGRGRGGRG	168	176	10.3431	8.24e-004	STREME	3-GRGGRGGRG
SERBP1|Q8NC51	GRGGRGGRG	GGRGRGGRP	374	382	10.0882	8.24e-004	STREME	3-GRGGRGGRG
SERBP1|Q8NC51	GRGGRGGRG	GRPNRGSRT	380	388	8.90196	8.24e-004	STREME	3-GRGGRGGRG
SERBP1|Q8NC51	GRGGRGGRG	GRGGRGRGM	171	179	8.80392	8.24e-004	STREME	3-GRGGRGGRG
DDX21|Q9NR30	GRGGRGGRG	REGSRGPRG	748	756	8.11765	8.24e-004	STREME	3-GRGGRGGRG
KHSRP|Q92945	GRGGRGGRG	GGGGPGGGG	41	49	7.23529	8.24e-004	STREME	3-GRGGRGGRG
SERBP1|Q8NC51	GRGGRGGRG	GGRGRGMGR	173	181	7.10784	8.24e-004	STREME	3-GRGGRGGRG
KHSRP|Q92945	GRGGRGGRG	DRGGGGPGG	39	47	6.57843	8.24e-004	STREME	3-GRGGRGGRG
SERBP1|Q8NC51	GRGGRGGRG	RGDGFDSRG	181	189	6.51961	8.24e-004	STREME	3-GRGGRGGRG
SERBP1|Q8NC51	GRGGRGGRG	GRGGLGRGR	164	172	6.14706	8.24e-004	STREME	3-GRGGRGGRG
HNRNPU|Q00839	GRGGRGGRG	GGGGGGSGG	740	748	5.73529	8.24e-004	STREME	3-GRGGRGGRG
KHSRP|Q92945	GRGGRGGRG	GGRGRGRGQ	409	417	5.67647	8.24e-004	STREME	3-GRGGRGGRG
KHSRP|Q92945	GRGGRGGRG	GPGGGGPGG	44	52	5.58824	8.24e-004	STREME	3-GRGGRGGRG
HNRNPU|Q00839	GRGGRGGRG	GAGDENGHG	151	159	5.45098	8.24e-004	STREME	3-GRGGRGGRG
KHSRP|Q92945	GRGGRGGRG	GAGGAGGGP	22	30	5.01961	8.24e-004	STREME	3-GRGGRGGRG
IGF2BP3|O00425	EVLDSLL	EVLDSLL	95	101	22.3482	2.61e-003	MemeMotifs2312/PROTEIN/prosite2021_04.meme	PS00153 (ATPASE_GAMMA)	https://prosite.expasy.org/PS00153
IGF2BP1|Q9NZI8	EVLDSLL	EVLDSLL	95	101	22.3482	2.61e-003	MemeMotifs2312/PROTEIN/prosite2021_04.meme	PS00153 (ATPASE_GAMMA)	https://prosite.expasy.org/PS00153
IMP3|Q9NV31	EVLDSLL	EVTDHNL	22	28	21.3125	2.61e-003	MemeMotifs2312/PROTEIN/prosite2021_04.meme	PS00153 (ATPASE_GAMMA)	https://prosite.expasy.org/PS00153
XRN2|Q9H0D6	EVLDSLL	EVEDSIF	398	404	20.125	2.61e-003	MemeMotifs2312/PROTEIN/prosite2021_04.meme	PS00153 (ATPASE_GAMMA)	https://prosite.expasy.org/PS00153
DDX21|Q9NY93	EVLDSLL	EELKSLL	178	184	18.625	2.61e-003	MemeMotifs2312/PROTEIN/prosite2021_04.meme	PS00153 (ATPASE_GAMMA)	https://prosite.expasy.org/PS00153
HNRNPU|Q00839	EVLDSLL	EEEDEHF	277	283	18.5089	2.61e-003	MemeMotifs2312/PROTEIN/prosite2021_04.meme	PS00153 (ATPASE_GAMMA)	https://prosite.expasy.org/PS00153
DDX21|Q9NR30	EVLDSLL	EETIKLL	195	201	17.2411	2.61e-003	MemeMotifs2312/PROTEIN/prosite2021_04.meme	PS00153 (ATPASE_GAMMA)	https://prosite.expasy.org/PS00153
DDX21|Q9NR30	GKGGET	MKKGET	17	22	19.7885	2.61e-003	STREME	5-GKGGET
KHSRP|Q92945	GKGGET	GKGGET	250	255	19.0577	2.61e-003	STREME	5-GKGGET
HNRNPU|Q00839	GKGGET	MKGNFT	636	641	18.2692	2.61e-003	STREME	5-GKGGET
IGF2BP1|Q9NZI8	GKGGET	GKGGKT	504	509	18.1346	2.61e-003	STREME	5-GKGGET
IGF2BP3|O00425	GKGGET	GKGGKT	504	509	18.1346	2.61e-003	STREME	5-GKGGET
SUB1|P53999	GKGGET	QKTGET	40	45	17.1923	2.61e-003	STREME	5-GKGGET
SERBP1|Q8NC51	GKGGET	DKKEET	90	95	15.5288	2.61e-003	STREME	5-GKGGET
IGF2BP1|Q9NZI8	YAFVDCPDEKW	YAFVDCPDEHW	39	49	43.7564	4.50e-004	MemeMotifs2312/PROTEIN/prosite2021_04.meme	PS00254 (INTERLEUKIN_6)	https://prosite.expasy.org/PS00254
IGF2BP3|O00425	YAFVDCPDEKW	YAFVDCPDESW	39	49	42.0513	4.50e-004	MemeMotifs2312/PROTEIN/prosite2021_04.meme	PS00254 (INTERLEUKIN_6)	https://prosite.expasy.org/PS00254
NUDT21|O43809	YAFVDCPDEKW	WVIDDCIGNWW	139	149	39.3846	4.50e-004	MemeMotifs2312/PROTEIN/prosite2021_04.meme	PS00254 (INTERLEUKIN_6)	https://prosite.expasy.org/PS00254
XRN2|Q9H0D6	YAFVDCPDEKW	YYYQGCASWKW	552	562	38.1282	4.50e-004	MemeMotifs2312/PROTEIN/prosite2021_04.meme	PS00254 (INTERLEUKIN_6)	https://prosite.expasy.org/PS00254
DDX21|Q9NR30	YAFVDCPDEKW	TASVTEIQEKW	687	697	-7.44872	4.50e-004	MemeMotifs2312/PROTEIN/prosite2021_04.meme	PS00254 (INTERLEUKIN_6)	https://prosite.expasy.org/PS00254
IGF2BP1|Q9NZI8	IRNITKQTQSKIDVH	IRNITKQTQSKIDVH	218	232	63.766	2.40e-002	MemeMotifs2312/PROTEIN/prosite2021_04.meme	PS01120 (UREASE_1)	https://prosite.expasy.org/PS01120
IGF2BP3|O00425	IRNITKQTQSKIDVH	IRNITKQTQSKIDVH	218	232	63.766	2.40e-002	MemeMotifs2312/PROTEIN/prosite2021_04.meme	PS01120 (UREASE_1)	https://prosite.expasy.org/PS01120
PTBP1|P26599	ALAPPAIP	ALAPLAIP	333	340	24.2522	7.58e-003	STREME	1-ALAPPAIP
AGO2|Q9UKV8	ALAPPAIP	ALAPPAPP	8	15	24.0522	7.58e-003	STREME	1-ALAPPAIP
KHSRP|Q92945	ALAPPAIP	APAPAAPP	595	602	23.6609	7.58e-003	STREME	1-ALAPPAIP
G3BP1|Q13283	ALAPPAIP	SPAPADIA	232	239	20.487	7.58e-003	STREME	1-ALAPPAIP
XRCC6|P12956	ALAPPAIP	ALKPPPIK	280	287	20.0435	7.58e-003	STREME	1-ALAPPAIP
SDAD1|Q9NVU7	EISKKL	EISKKL	525	530	22.6393	3.03e-002	STREME	2-EISKKL
AGO2|Q9UKV8	EISKKL	EISKLM	378	383	9.17213	3.03e-002	STREME	2-EISKKL
KHSRP|Q92945	EISKKL	EISRQL	459	464	9.03279	3.03e-002	STREME	2-EISKKL
XRCC6|P12956	SEEELK	SEEELK	560	565	22.4252	3.03e-002	MemeMotifs2312/PROTEIN/prosite2021_04.meme	PS00422 (GRANINS_1)	https://prosite.expasy.org/PS00422
PTBP1|P26599	SEEELK	SEEDLK	492	497	15.4882	3.03e-002	MemeMotifs2312/PROTEIN/prosite2021_04.meme	PS00422 (GRANINS_1)	https://prosite.expasy.org/PS00422
G3BP1|Q13283	SEEELK	SEEEVE	149	154	8.9685	3.03e-002	MemeMotifs2312/PROTEIN/prosite2021_04.meme	PS00422 (GRANINS_1)	https://prosite.expasy.org/PS00422
SDAD1|Q9NVU7	SEEELK	SEEEDA	503	508	8.9685	3.03e-002	MemeMotifs2312/PROTEIN/prosite2021_04.meme	PS00422 (GRANINS_1)	https://prosite.expasy.org/PS00422
AGO2|Q9UKV8	SSDELQ	SSDELQ	775	780	23.041	3.03e-002	STREME	4-SSDELQ
SDAD1|Q9NVU7	SSDELQ	SSDEEQ	518	523	16.377	3.03e-002	STREME	4-SSDELQ
AGO2|Q9UKV8	DAGMPIQG	DAGMPIQG	480	487	31.3727	9.09e-002	MemeMotifs2312/PROTEIN/prosite2021_04.meme	PS01202 (MAP_2)	https://prosite.expasy.org/PS01202
PTBP1|P26599	DAGMPIQG	DAGMAMAG	172	179	10.6818	9.09e-002	MemeMotifs2312/PROTEIN/prosite2021_04.meme	PS01202 (MAP_2)	https://prosite.expasy.org/PS01202
KHSRP|Q92945	DAGMPIQG	DAGVRIQF	351	358	10.1273	9.09e-002	MemeMotifs2312/PROTEIN/prosite2021_04.meme	PS01202 (MAP_2)	https://prosite.expasy.org/PS01202
DDX21|Q9NR30	AARGLD	AARGLD	497	502	20.0727	1.08e-003	MemeMotifs2312/PROTEIN/prosite2021_04.meme	PS00794 (HPPK)	https://prosite.expasy.org/PS00794
DDX3X|O00571	AARGLD	AARGLD	501	506	20.0727	1.08e-003	MemeMotifs2312/PROTEIN/prosite2021_04.meme	PS00794 (HPPK)	https://prosite.expasy.org/PS00794
DDX21|Q9NY93	AARGLD	VARGID	345	350	16.6818	1.08e-003	MemeMotifs2312/PROTEIN/prosite2021_04.meme	PS00794 (HPPK)	https://prosite.expasy.org/PS00794
IGF2BP1|Q9NZI8	AARGLD	AAVGLF	371	376	16.3545	1.08e-003	MemeMotifs2312/PROTEIN/prosite2021_04.meme	PS00794 (HPPK)	https://prosite.expasy.org/PS00794
KHSRP|Q92945	AARGLD	AAAAAD	566	571	14.3273	1.08e-003	MemeMotifs2312/PROTEIN/prosite2021_04.meme	PS00794 (HPPK)	https://prosite.expasy.org/PS00794
DDX6|P26196	AARGLD	PGRILD	223	228	13.9818	1.08e-003	MemeMotifs2312/PROTEIN/prosite2021_04.meme	PS00794 (HPPK)	https://prosite.expasy.org/PS00794
DDX21|Q9NR30	AARGLD	AAVIGD	424	429	9.04545	1.08e-003	MemeMotifs2312/PROTEIN/prosite2021_04.meme	PS00794 (HPPK)	https://prosite.expasy.org/PS00794
DDX6|P26196	HRIGRS	HRIGRS	420	425	24.0093	1.08e-003	MemeMotifs2312/PROTEIN/prosite2021_04.meme	PS00540 (FERRITIN_1)	https://prosite.expasy.org/PS00540
DDX3X|O00571	HRIGRS	HRIGRT	527	532	17.0748	1.08e-003	MemeMotifs2312/PROTEIN/prosite2021_04.meme	PS00540 (FERRITIN_1)	https://prosite.expasy.org/PS00540
DDX21|Q9NY93	HRIGRS	HRAGRT	371	376	9.8785	1.08e-003	MemeMotifs2312/PROTEIN/prosite2021_04.meme	PS00540 (FERRITIN_1)	https://prosite.expasy.org/PS00540
DDX21|Q9NR30	HRIGRS	HRSGRT	523	528	9.8785	1.08e-003	MemeMotifs2312/PROTEIN/prosite2021_04.meme	PS00540 (FERRITIN_1)	https://prosite.expasy.org/PS00540
DDX3X|O00571	LDEADQ	LDEADR	346	351	20.1028	1.08e-003	MemeMotifs2312/PROTEIN/prosite2021_04.meme	PS00039 (DEAD_ATP_HELICASE)	https://prosite.expasy.org/PS00039
DDX6|P26196	LDEADQ	LDEADK	245	250	19.8318	1.08e-003	MemeMotifs2312/PROTEIN/prosite2021_04.meme	PS00039 (DEAD_ATP_HELICASE)	https://prosite.expasy.org/PS00039
DDX21|Q9NR30	LDEADQ	LDEVDQ	338	343	19.8131	1.08e-003	MemeMotifs2312/PROTEIN/prosite2021_04.meme	PS00039 (DEAD_ATP_HELICASE)	https://prosite.expasy.org/PS00039
IGF2BP1|Q9NZI8	LDEADQ	PDENDQ	529	534	19.0748	1.08e-003	MemeMotifs2312/PROTEIN/prosite2021_04.meme	PS00039 (DEAD_ATP_HELICASE)	https://prosite.expasy.org/PS00039
DDX21|Q9NY93	LDEADQ	VDEADL	165	170	18.6168	1.08e-003	MemeMotifs2312/PROTEIN/prosite2021_04.meme	PS00039 (DEAD_ATP_HELICASE)	https://prosite.expasy.org/PS00039
DDX21|Q9NR30	AQARTGTGK	AQARTGTGK	228	236	33.8487	7.58e-003	MemeMotifs2312/PROTEIN/prosite2021_04.meme	PS00905 (GTP1_OBG)	https://prosite.expasy.org/PS00905
DDX21|Q9NY93	AQARTGTGK	ARARTGSGK	49	57	19.2185	7.58e-003	MemeMotifs2312/PROTEIN/prosite2021_04.meme	PS00905 (GTP1_OBG)	https://prosite.expasy.org/PS00905
DDX6|P26196	AQARTGTGK	ARAKNGTGK	138	146	12.1092	7.58e-003	MemeMotifs2312/PROTEIN/prosite2021_04.meme	PS00905 (GTP1_OBG)	https://prosite.expasy.org/PS00905
DDX3X|O00571	AQARTGTGK	ACAQTGSGK	222	230	12.1092	7.58e-003	MemeMotifs2312/PROTEIN/prosite2021_04.meme	PS00905 (GTP1_OBG)	https://prosite.expasy.org/PS00905
DDX6|P26196	AQARTGTGK	AQSMTTTIK	59	67	7.08403	7.58e-003	MemeMotifs2312/PROTEIN/prosite2021_04.meme	PS00905 (GTP1_OBG)	https://prosite.expasy.org/PS00905
KHSRP|Q92945	AQARTGTGK	AQVATGGGP	656	664	5.47059	7.58e-003	MemeMotifs2312/PROTEIN/prosite2021_04.meme	PS00905 (GTP1_OBG)	https://prosite.expasy.org/PS00905
DDX21|Q9NR30	LAPTRELA	LAPTRELA	266	273	29.1604	7.58e-003	MemeMotifs2312/PROTEIN/prosite2021_04.meme	PS00201 (FLAVODOXIN)	https://prosite.expasy.org/PS00201
DDX3X|O00571	LAPTRELA	LAPTRELA	272	279	29.1604	7.58e-003	MemeMotifs2312/PROTEIN/prosite2021_04.meme	PS00201 (FLAVODOXIN)	https://prosite.expasy.org/PS00201
DDX6|P26196	LAPTRELA	IVPTRELA	170	177	28.1038	7.58e-003	MemeMotifs2312/PROTEIN/prosite2021_04.meme	PS00201 (FLAVODOXIN)	https://prosite.expasy.org/PS00201
DDX21|Q9NY93	LAPTRELA	LVPTKELA	88	95	27.4811	7.58e-003	MemeMotifs2312/PROTEIN/prosite2021_04.meme	PS00201 (FLAVODOXIN)	https://prosite.expasy.org/PS00201
DDX21|Q9NR30	NRQTLLFSATFPKDV	NPQTLLFSATCPHWV	368	382	55.0227	2.20e-003	MemeMotifs2312/PROTEIN/prosite2021_04.meme	PS00253 (INTERLEUKIN_1)	https://prosite.expasy.org/PS00253
DDX6|P26196	NRQTLLFSATFPKDV	NRQILLYSATFPLSV	270	284	49.0795	2.20e-003	MemeMotifs2312/PROTEIN/prosite2021_04.meme	PS00253 (INTERLEUKIN_1)	https://prosite.expasy.org/PS00253
DDX3X|O00571	NRQTLLFSATFPKDV	VRHTMMFSATFPKEI	375	389	48.9659	2.20e-003	MemeMotifs2312/PROTEIN/prosite2021_04.meme	PS00253 (INTERLEUKIN_1)	https://prosite.expasy.org/PS00253
DDX21|Q9NY93	NRQTLLFSATFPKDV	IYQAFLMSATFNEDV	190	204	47.9205	2.20e-003	MemeMotifs2312/PROTEIN/prosite2021_04.meme	PS00253 (INTERLEUKIN_1)	https://prosite.expasy.org/PS00253
DDX3X|O00571	RGJDIQEVNVVINFD	RGLDISNVKHVINFD	503	517	52.6316	5.60e-003	MemeMotifs2312/PROTEIN/prosite2021_04.meme	PS01312 (SECA)	https://prosite.expasy.org/PS01312
DDX6|P26196	RGJDIQEVNVVINFD	RGIDIQAVNVVINFD	396	410	51.8737	5.60e-003	MemeMotifs2312/PROTEIN/prosite2021_04.meme	PS01312 (SECA)	https://prosite.expasy.org/PS01312
DDX21|Q9NY93	RGJDIQEVNVVINFD	RGIDFHHVSAVLNFD	347	361	50.9895	5.60e-003	MemeMotifs2312/PROTEIN/prosite2021_04.meme	PS01312 (SECA)	https://prosite.expasy.org/PS01312
DDX21|Q9NR30	RGJDIQEVNVVINFD	RGLDIPEVDLVIQSS	499	513	43.3368	5.60e-003	MemeMotifs2312/PROTEIN/prosite2021_04.meme	PS01312 (SECA)	https://prosite.expasy.org/PS01312
DDX3X|O00571	RGJDIQEVNVVINFD	LGLDQQFAGLDLNSS	10	24	-8.30526	5.60e-003	MemeMotifs2312/PROTEIN/prosite2021_04.meme	PS01312 (SECA)	https://prosite.expasy.org/PS01312
DDX21|Q9NY93	RGJDIQEVNVVINFD	RGLVRPHKKRKKLSS	502	516	-16.7158	5.60e-003	MemeMotifs2312/PROTEIN/prosite2021_04.meme	PS01312 (SECA)	https://prosite.expasy.org/PS01312
DDX6|P26196	YACFYIH	YSCFYIH	359	365	29.494	1.60e-002	MemeMotifs2312/PROTEIN/prosite2021_04.meme	PS00290 (IG_MHC)	https://prosite.expasy.org/PS00290
DDX21|Q9NR30	YACFYIH	CICFYQH	537	543	28.8313	1.60e-002	MemeMotifs2312/PROTEIN/prosite2021_04.meme	PS00290 (IG_MHC)	https://prosite.expasy.org/PS00290
DDX3X|O00571	YACFYIH	YACTSIH	466	472	25.9759	1.60e-002	MemeMotifs2312/PROTEIN/prosite2021_04.meme	PS00290 (IG_MHC)	https://prosite.expasy.org/PS00290
KHSRP|Q92945	YACFYIH	WAAYYSH	576	582	25.3494	1.60e-002	MemeMotifs2312/PROTEIN/prosite2021_04.meme	PS00290 (IG_MHC)	https://prosite.expasy.org/PS00290
KHSRP|Q92945	YACFYIH	YSHYYQQ	580	586	5.60241	1.60e-002	MemeMotifs2312/PROTEIN/prosite2021_04.meme	PS00290 (IG_MHC)	https://prosite.expasy.org/PS00290
TIAL1|Q01085	AAALAA	AAALAA	62	67	23.1528	1.67e-001	MemeMotifs2312/PROTEIN/prosite2021_04.meme	PS00306 (CASEIN_ALPHA_BETA)	https://prosite.expasy.org/PS00306
DDX3X|O00571	ATGKDS	ATGKDS	437	442	22.2555	1.67e-001	STREME	2-ATGKDS
TIAL1|Q01085	ATGKDS	ATGKSK	133	138	9.47445	1.67e-001	STREME	2-ATGKDS
DDX3X|O00571	GGFGARDYRQ	GGFGARDYRQ	595	604	37.1353	1.67e-001	MemeMotifs2312/PROTEIN/prosite2021_04.meme	PS00684 (SASP_2)	https://prosite.expasy.org/PS00684
DDX3X|O00571	GRVGNL	GRVGNL	533	538	22.1269	1.67e-001	STREME	4-GRVGNL
TIAL1|Q01085	GRVGNL	LYVGNL	11	16	9.54478	1.67e-001	STREME	4-GRVGNL
DDX3X|O00571	LLDLLVEAKQEVPSW	LLDLLVEAKQEVPSW	556	570	59.693	5.00e-001	MemeMotifs2312/PROTEIN/prosite2021_04.meme	PS01298 (DAPB)	https://prosite.expasy.org/PS01298
IGF2BP3|O00425	GKEGAT	GKEGAT	212	217	22.2049	7.58e-003	STREME	1-GKEGAT
TROVE2|P10155	GKEGAT	GSEGGT	40	45	8.78689	7.58e-003	STREME	1-GKEGAT
DDX52|Q9Y2R4	GKEGAT	QEEGAT	100	105	8.78689	7.58e-003	STREME	1-GKEGAT
IGF2BP3|O00425	EVLDSL	EVLDSL	95	100	20.0238	3.03e-002	STREME	2-EVLDSL
GNL3|Q9BVP2	EVLDSL	EVLDAR	146	151	19.8571	3.03e-002	STREME	2-EVLDSL
DDX52|Q9Y2R4	EVLDSL	EVLQGL	41	46	18.8651	3.03e-002	STREME	2-EVLDSL
DDX52|Q9Y2R4	LEKAKQKLK	LEKAKDKQK	574	582	29.6667	9.09e-002	STREME	3-LEKAKQKLK
YTHDF1|Q9BYJ9	LEKAKQKLK	LEKAKQVLK	513	521	29.3798	9.09e-002	STREME	3-LEKAKQKLK
GNL3|Q9BVP2	LEKAKQKLK	LEELKQQQK	71	79	9.89922	9.09e-002	STREME	3-LEKAKQKLK
GNL3|Q9BVP2	PTSWTPPPY	PTSWTPPPY	406	414	39.5789	9.09e-002	MemeMotifs2312/PROTEIN/prosite2021_04.meme	PS00093 (N4_MTASE)	https://prosite.expasy.org/PS00093
IGF2BP3|O00425	PTSWTPPPY	PTSGMPPPT	378	386	14.4842	9.09e-002	MemeMotifs2312/PROTEIN/prosite2021_04.meme	PS00093 (N4_MTASE)	https://prosite.expasy.org/PS00093
IGF2BP3|O00425	PTSWTPPPY	PPSAMTPPY	389	397	8.62105	9.09e-002	MemeMotifs2312/PROTEIN/prosite2021_04.meme	PS00093 (N4_MTASE)	https://prosite.expasy.org/PS00093
YTHDF1|Q9BYJ9	PTSWTPPPY	PTSWAAIAS	231	239	2.87368	9.09e-002	MemeMotifs2312/PROTEIN/prosite2021_04.meme	PS00093 (N4_MTASE)	https://prosite.expasy.org/PS00093
CNBP|P62633	RAGKSGHLA	RCGESGHLA	56	64	31.972	9.09e-002	STREME	5-RAGKSGHLA
CNBP|P62633	RAGKSGHLA	RCGESGHLA	160	168	31.972	9.09e-002	STREME	5-RAGKSGHLA
GNL3|Q9BVP2	RAGKSGHLA	RAIKGPHLA	441	449	30.6262	9.09e-002	STREME	5-RAGKSGHLA
CNBP|P62633	RAGKSGHLA	RCGETGHVA	139	147	19.1308	9.09e-002	STREME	5-RAGKSGHLA
CNBP|P62633	RAGKSGHLA	NCGKPGHLA	100	108	18.1215	9.09e-002	STREME	5-RAGKSGHLA
CNBP|P62633	RAGKSGHLA	NCGRGGHIA	76	84	11.6075	9.09e-002	STREME	5-RAGKSGHLA
CNBP|P62633	RAGKSGHLA	KCGRSGHWA	8	16	11.4579	9.09e-002	STREME	5-RAGKSGHLA
CNBP|P62633	RAGKSGHLA	SCGEFGHIQ	121	129	4.47664	9.09e-002	STREME	5-RAGKSGHLA
NCBP2|P52298	GDNEEQE	GDNEEQE	27	33	25.375	5.00e-002	MemeMotifs2312/PROTEIN/prosite2021_04.meme	PS00184 (GARS)	https://prosite.expasy.org/PS00184
HNRNPU|Q00839	GDNEEQE	GDEEEEE	82	88	10.7	5.00e-002	MemeMotifs2312/PROTEIN/prosite2021_04.meme	PS00184 (GARS)	https://prosite.expasy.org/PS00184
NCBP2|P52298	YSRAKA	YSRADA	89	94	21.9474	5.00e-002	STREME	2-YSRAKA
HNRNPU|Q00839	YSRAKA	YSRAKS	266	271	21.7018	5.00e-002	STREME	2-YSRAKA
HNRNPU|Q00839	EEEEGIS	EEEEGIS	91	97	24.4504	2.00e-001	MemeMotifs2312/PROTEIN/prosite2021_04.meme	PS00806 (ALDOLASE_CLASS_II_2)	https://prosite.expasy.org/PS00806
PRPF4|O43172	EEEEGIS	EIEEHIS	74	80	12.4427	2.00e-001	MemeMotifs2312/PROTEIN/prosite2021_04.meme	PS00806 (ALDOLASE_CLASS_II_2)	https://prosite.expasy.org/PS00806
HNRNPU|Q00839	EEEEGIS	EEEEAAS	122	128	11.1069	2.00e-001	MemeMotifs2312/PROTEIN/prosite2021_04.meme	PS00806 (ALDOLASE_CLASS_II_2)	https://prosite.expasy.org/PS00806
NCBP2|P52298	KMKKTACG	KMKKTACG	75	82	32.3333	2.00e-001	MemeMotifs2312/PROTEIN/prosite2021_04.meme	PS00947 (CATHELICIDINS_2)	https://prosite.expasy.org/PS00947
PRPF4|O43172	KMKKTACG	KMLATACW	244	251	13.6838	2.00e-001	MemeMotifs2312/PROTEIN/prosite2021_04.meme	PS00947 (CATHELICIDINS_2)	https://prosite.expasy.org/PS00947
PRPF4|O43172	VWDLRQRR	VWDLRQRR	433	440	33.6909	2.00e-001	STREME	5-VWDLRQRR
PRPF4|O43172	VWDLRQRR	VWDLRTGR	391	398	19.8455	2.00e-001	STREME	5-VWDLRQRR
UCHL5|Q9Y5K5	SVLLNC	SVLLNC	95	100	24.1237	5.00e-002	STREME	1-SVLLNC
UCHL5|Q9Y5K5	DRKMIYEQ	DRKMIYEQ	226	233	34.5932	2.00e-001	MemeMotifs2312/PROTEIN/prosite2021_04.meme	PS00346 (ETS_DOMAIN_2)	https://prosite.expasy.org/PS00346
PTBP1|P26599	DRKMIYEQ	DRKMALIQ	516	523	12.4831	2.00e-001	MemeMotifs2312/PROTEIN/prosite2021_04.meme	PS00346 (ETS_DOMAIN_2)	https://prosite.expasy.org/PS00346
UCHL5|Q9Y5K5	NACATQAI	NACATQAI	86	93	33.1111	2.00e-001	STREME	3-NACATQAI
PTBP1|P26599	NACATQAI	NACCTLRI	248	255	13.5648	2.00e-001	STREME	3-NACATQAI
UCHL5|Q9Y5K5	REGPIDLG	REGPIDLG	182	189	30.6304	2.00e-001	STREME	4-REGPIDLG
PTBP1|P26599	REGPIDLG	REGQEDQG	444	451	10.5	2.00e-001	STREME	4-REGPIDLG
PTBP1|P26599	REGPIDLG	RKLPIDVT	64	71	4.39855	2.00e-001	STREME	4-REGPIDLG
SRSF3|P84103	SFSRSRS	SFSRSRS	120	126	24.9928	2.00e-001	STREME	5-SFSRSRS
SRSF3|P84103	SFSRSRS	SFSRSRS	150	156	24.9928	2.00e-001	STREME	5-SFSRSRS
SRSF3|P84103	SFSRSRS	SRSRSRS	122	128	17.8696	2.00e-001	STREME	5-SFSRSRS
SRSF3|P84103	SFSRSRS	SRSRSRS	152	158	17.8696	2.00e-001	STREME	5-SFSRSRS
SRSF3|P84103	SFSRSRS	SRSRSRS	154	160	17.8696	2.00e-001	STREME	5-SFSRSRS
SRSF3|P84103	SFSRSRS	SRSRSLS	124	130	11.2971	2.00e-001	STREME	5-SFSRSRS
SRSF3|P84103	SFSRSRS	SRSFSRS	148	154	11.2971	2.00e-001	STREME	5-SFSRSRS
MTPAP|Q9NVV4	DAEBAV	DAEDKC	407	412	21.9917	2.38e-002	MemeMotifs2312/PROTEIN/prosite2021_04.meme	PS00631 (CYTOSOL_AP)	https://prosite.expasy.org/PS00631
SRSF1|Q07955	DAEBAV	DAEDAV	66	71	21.8583	2.38e-002	MemeMotifs2312/PROTEIN/prosite2021_04.meme	PS00631 (CYTOSOL_AP)	https://prosite.expasy.org/PS00631
TIAL1|Q01085	DAEBAV	DAENAI	150	155	21.625	2.38e-002	MemeMotifs2312/PROTEIN/prosite2021_04.meme	PS00631 (CYTOSOL_AP)	https://prosite.expasy.org/PS00631
SRSF1|Q07955	GGGRIR	GGGVIR	3	8	19.814	2.38e-002	MemeMotifs2312/PROTEIN/prosite2021_04.meme	PS01287 (RTC)	https://prosite.expasy.org/PS01287
TIAL1|Q01085	GGGRIR	GGRQIR	164	169	19.1008	2.38e-002	MemeMotifs2312/PROTEIN/prosite2021_04.meme	PS01287 (RTC)	https://prosite.expasy.org/PS01287
CNBP|P62633	GGGRIR	GGGRGR	22	27	17.876	2.38e-002	MemeMotifs2312/PROTEIN/prosite2021_04.meme	PS01287 (RTC)	https://prosite.expasy.org/PS01287
SRSF1|Q07955	VGNLSPDI	VGNLPPDI	20	27	27.8917	2.38e-002	STREME	3-VGNLSPDI
TIAL1|Q01085	VGNLSPDI	VGNLSRDV	13	20	24.7333	2.38e-002	STREME	3-VGNLSPDI
CNBP|P62633	VGNLSPDI	VSSSLPDI	46	53	23.7083	2.38e-002	STREME	3-VGNLSPDI
TIAL1|Q01085	VGNLSPDI	VGDLSPEI	101	108	11.5833	2.38e-002	STREME	3-VGNLSPDI
MTPAP|Q9NVV4	RSRSRSR	RSRVRSS	160	166	23.3664	8.33e-002	MemeMotifs2312/PROTEIN/prosite2021_04.meme	PS00943 (UBIA)	https://prosite.expasy.org/PS00943
SRSF1|Q07955	RSRSRSR	RSRSRSR	204	210	23.145	8.33e-002	MemeMotifs2312/PROTEIN/prosite2021_04.meme	PS00943 (UBIA)	https://prosite.expasy.org/PS00943
SRSF1|Q07955	RSRSRSR	RSRSRSR	206	212	23.145	8.33e-002	MemeMotifs2312/PROTEIN/prosite2021_04.meme	PS00943 (UBIA)	https://prosite.expasy.org/PS00943
SRSF1|Q07955	RSRSRSR	RSRSRSR	208	214	23.145	8.33e-002	MemeMotifs2312/PROTEIN/prosite2021_04.meme	PS00943 (UBIA)	https://prosite.expasy.org/PS00943
SRSF1|Q07955	RSRSRSR	RSRSRSR	210	216	23.145	8.33e-002	MemeMotifs2312/PROTEIN/prosite2021_04.meme	PS00943 (UBIA)	https://prosite.expasy.org/PS00943
SRSF1|Q07955	RSRSRSR	RSRSRSR	212	218	23.145	8.33e-002	MemeMotifs2312/PROTEIN/prosite2021_04.meme	PS00943 (UBIA)	https://prosite.expasy.org/PS00943
SRSF1|Q07955	RSRSRSR	RSRSRSN	214	220	17.1985	8.33e-002	MemeMotifs2312/PROTEIN/prosite2021_04.meme	PS00943 (UBIA)	https://prosite.expasy.org/PS00943
SRSF1|Q07955	RSRSRSR	RSRSNSR	216	222	16.2061	8.33e-002	MemeMotifs2312/PROTEIN/prosite2021_04.meme	PS00943 (UBIA)	https://prosite.expasy.org/PS00943
SRSF1|Q07955	RSRSRSR	RSNSRSR	218	224	16.2061	8.33e-002	MemeMotifs2312/PROTEIN/prosite2021_04.meme	PS00943 (UBIA)	https://prosite.expasy.org/PS00943
SRSF1|Q07955	RSRSRSR	HSRSRSR	241	247	16.2061	8.33e-002	MemeMotifs2312/PROTEIN/prosite2021_04.meme	PS00943 (UBIA)	https://prosite.expasy.org/PS00943
SRSF1|Q07955	RSRSRSR	NSRSRSY	220	226	10.2595	8.33e-002	MemeMotifs2312/PROTEIN/prosite2021_04.meme	PS00943 (UBIA)	https://prosite.expasy.org/PS00943
SRSF1|Q07955	RSRSRSR	RSRSYSP	222	228	10.2595	8.33e-002	MemeMotifs2312/PROTEIN/prosite2021_04.meme	PS00943 (UBIA)	https://prosite.expasy.org/PS00943
SRSF1|Q07955	VVEFVRKE	VVEFVRKE	159	166	31.157	8.33e-002	MemeMotifs2312/PROTEIN/prosite2021_04.meme	PS00947 (CATHELICIDINS_2)	https://prosite.expasy.org/PS00947
MTPAP|Q9NVV4	VVEFVRKE	VVEFCQKE	115	122	17.7273	8.33e-002	MemeMotifs2312/PROTEIN/prosite2021_04.meme	PS00947 (CATHELICIDINS_2)	https://prosite.expasy.org/PS00947
AQR|O60306	EEAAQIL	EEAAQIL	1062	1068	25.7571	1.67e-001	STREME	1-EEAAQIL
PTBP1|P26599	EEAAQIL	EEAVQAL	528	534	12.4643	1.67e-001	STREME	1-EEAAQIL
AQR|O60306	ELETEEEAMTVQA	ELETEEEAMTVQA	1403	1415	49.065	1.67e-001	MemeMotifs2312/PROTEIN/prosite2021_04.meme	PS00961 (RIBOSOMAL_S28E)	https://prosite.expasy.org/PS00961
PTBP1|P26599	ELETEEEAMTVQA	EMNTEEAANTMVN	100	112	4.22764	1.67e-001	MemeMotifs2312/PROTEIN/prosite2021_04.meme	PS00961 (RIBOSOMAL_S28E)	https://prosite.expasy.org/PS00961
AQR|O60306	ELETEEEAMTVQA	EDEDTEEAKTLIV	767	779	3.99187	1.67e-001	MemeMotifs2312/PROTEIN/prosite2021_04.meme	PS00961 (RIBOSOMAL_S28E)	https://prosite.expasy.org/PS00961
PTBP1|P26599	GGVVKGFK	GGVVKGFK	504	511	31.8571	1.67e-001	MemeMotifs2312/PROTEIN/prosite2021_04.meme	PS00569 (MYELIN_MBP)	https://prosite.expasy.org/PS00569
AQR|O60306	GGVVKGFK	GGVVFGGW	500	507	11.0714	1.67e-001	MemeMotifs2312/PROTEIN/prosite2021_04.meme	PS00569 (MYELIN_MBP)	https://prosite.expasy.org/PS00569
PTBP1|P26599	GGVVKGFK	GNDSKKFK	41	48	4.55714	1.67e-001	MemeMotifs2312/PROTEIN/prosite2021_04.meme	PS00569 (MYELIN_MBP)	https://prosite.expasy.org/PS00569
PTBP1|P26599	QSLFILFG	QSLFILFG	378	385	30.3929	1.67e-001	MemeMotifs2312/PROTEIN/prosite2021_04.meme	PS00908 (MR_MLE_1)	https://prosite.expasy.org/PS00908
AQR|O60306	QSLFILFG	QSLFTRFV	1117	1124	10.6357	1.67e-001	MemeMotifs2312/PROTEIN/prosite2021_04.meme	PS00908 (MR_MLE_1)	https://prosite.expasy.org/PS00908
AQR|O60306	TLIVTH	TLIVTH	849	854	23.576	1.67e-001	STREME	5-TLIVTH
PTBP1|P26599	TLIVTH	TLDVLH	196	201	10	1.67e-001	STREME	5-TLIVTH
HNRNPA1|P09651	NDFGNY	NDFGNY	313	318	23.2296	1.67e-001	STREME	1-NDFGNY
YTHDF1|Q9BYJ9	NDFGNY	NDFEPY	32	37	10.9778	1.67e-001	STREME	1-NDFGNY
HNRNPA1|P09651	PKEPEQ	PKEPEQ	7	12	24.0597	1.67e-001	MemeMotifs2312/PROTEIN/prosite2021_04.meme	PS01089 (CAP_2)	https://prosite.expasy.org/PS01089
YTHDF1|Q9BYJ9	PKEPEQ	PKEFEW	379	384	10.6269	1.67e-001	MemeMotifs2312/PROTEIN/prosite2021_04.meme	PS01089 (CAP_2)	https://prosite.expasy.org/PS01089
HNRNPA1|P09651	SGPYGGGG	SGPYGGGG	338	345	23.7185	1.67e-001	MemeMotifs2312/PROTEIN/prosite2021_04.meme	PS01287 (RTC)	https://prosite.expasy.org/PS01287
HNRNPA1|P09651	SGPYGGGG	DGGYGGGG	250	257	11.3259	1.67e-001	MemeMotifs2312/PROTEIN/prosite2021_04.meme	PS01287 (RTC)	https://prosite.expasy.org/PS01287
YTHDF1|Q9BYJ9	SGPYGGGG	SGPVMGGG	252	259	11	1.67e-001	MemeMotifs2312/PROTEIN/prosite2021_04.meme	PS01287 (RTC)	https://prosite.expasy.org/PS01287
HNRNPA1|P09651	SSSSYGS	SSSSYGS	362	368	21.5556	1.67e-001	MemeMotifs2312/PROTEIN/prosite2021_04.meme	PS00131 (CARBOXYPEPT_SER_SER)	https://prosite.expasy.org/PS00131
HNRNPA1|P09651	GYGGSGSYDSYNNGG	GYGGSGSYDSYNNGG	280	294	48.3529	5.00e-001	MemeMotifs2312/PROTEIN/prosite2021_04.meme	PS00977 (FAD_G3PDH_1)	https://prosite.expasy.org/PS00977
HNRNPA1|P09651	GYGGSGSYDSYNNGG	GYGGSSSSSSYGSGR	356	370	12.0294	5.00e-001	MemeMotifs2312/PROTEIN/prosite2021_04.meme	PS00977 (FAD_G3PDH_1)	https://prosite.expasy.org/PS00977
HNRNPA1|P09651	GYGGSGSYDSYNNGG	GGGYGGSGDGYNGFG	234	248	7.44118	5.00e-001	MemeMotifs2312/PROTEIN/prosite2021_04.meme	PS00977 (FAD_G3PDH_1)	https://prosite.expasy.org/PS00977
DDX52|Q9Y2R4	AKKRGPK	AKKFGPK	275	281	21.9386	3.50e-003	STREME	1-AKKRGPK
LSM11|P83369	AKKRGPK	KKKRKPK	326	332	20.7982	3.50e-003	STREME	1-AKKRGPK
GNL3|Q9BVP2	AKKRGPK	AKKRGHK	36	42	20.6579	3.50e-003	STREME	1-AKKRGPK
RTCB|Q9Y3I0	AKKRGPK	AKKRGLP	211	217	18.6579	3.50e-003	STREME	1-AKKRGPK
PPIL4|Q8WUA2	AKKRGPK	KDKVKPK	352	358	17.9035	3.50e-003	STREME	1-AKKRGPK
EIF3H|O15372	AKKRGPK	SKLFKPP	302	308	17.8509	3.50e-003	STREME	1-AKKRGPK
LSM11|P83369	GENVLLVH	GENVLLVH	350	357	32.5429	3.85e-002	MemeMotifs2312/PROTEIN/prosite2021_04.meme	PS00818 (DPS_1)	https://prosite.expasy.org/PS00818
RTCB|Q9Y3I0	GENVLLVH	KERTLLVH	366	373	11.3238	3.85e-002	MemeMotifs2312/PROTEIN/prosite2021_04.meme	PS00818 (DPS_1)	https://prosite.expasy.org/PS00818
PPIL4|Q8WUA2	GENVLLVH	PENVLFVC	238	245	10.7619	3.85e-002	MemeMotifs2312/PROTEIN/prosite2021_04.meme	PS00818 (DPS_1)	https://prosite.expasy.org/PS00818
DDX52|Q9Y2R4	GENVLLVH	GINVDVIH	436	443	4.68571	3.85e-002	MemeMotifs2312/PROTEIN/prosite2021_04.meme	PS00818 (DPS_1)	https://prosite.expasy.org/PS00818
FUS|P35637	RGGGRGRGRSRG	RGGYRGRGGDRG	481	492	35.5115	3.85e-002	STREME	4-RGGGRGRGRSRG
LSM11|P83369	RGGGRGRGRSRG	RGGGRGRGRARG	68	79	35.1679	3.85e-002	STREME	4-RGGGRGRGRSRG
SRSF7|Q16629	RGGGRGRGRSRG	RRYSRSRSRSRG	141	152	33.4198	3.85e-002	STREME	4-RGGGRGRGRSRG
FUS|P35637	RGGGRGRGRSRG	DRGGRGRGGSGG	212	223	17.7023	3.85e-002	STREME	4-RGGGRGRGRSRG
SRSF7|Q16629	RGGGRGRGRSRG	RSRSRSHSRSRG	129	140	12.9084	3.85e-002	STREME	4-RGGGRGRGRSRG
FUS|P35637	RGGGRGRGRSRG	GRGGRGRGGPMG	382	393	12	3.85e-002	STREME	4-RGGGRGRGRSRG
SRSF7|Q16629	RGGGRGRGRSRG	RRRSRSRSRSHS	125	136	11.771	3.85e-002	STREME	4-RGGGRGRGRSRG
LSM11|P83369	RGGGRGRGRSRG	RTGVRGGGRGRG	64	75	9.49618	3.85e-002	STREME	4-RGGGRGRGRSRG
LSM11|P83369	RGGGRGRGRSRG	RGRGRARGAAAG	72	83	7.87023	3.85e-002	STREME	4-RGGGRGRGRSRG
PPIL4|Q8WUA2	RGGGRGRGRSRG	RTQNRSRSRSRE	437	448	7.63359	3.85e-002	STREME	4-RGGGRGRGRSRG
FUS|P35637	RGGGRGRGRSRG	RGRGGDRGGFRG	485	496	7.09924	3.85e-002	STREME	4-RGGGRGRGRSRG
FUS|P35637	RGGGRGRGRSRG	RGGPMGRGGYGG	388	399	7.07634	3.85e-002	STREME	4-RGGGRGRGRSRG
SRSF7|Q16629	RGGGRGRGRSRG	RGRRYSRSRSRS	139	150	6.62595	3.85e-002	STREME	4-RGGGRGRGRSRG
SRSF7|Q16629	RGGGRGRGRSRG	RSRSRSRSHSRS	127	138	6.44275	3.85e-002	STREME	4-RGGGRGRGRSRG
SRSF7|Q16629	RGGGRGRGRSRG	RSRSRSRSISRP	195	206	6.44275	3.85e-002	STREME	4-RGGGRGRGRSRG
FUS|P35637	RGGGRGRGRSRG	RGRGGGRGGRGG	242	253	6.0916	3.85e-002	STREME	4-RGGGRGRGRSRG
FUS|P35637	RGGGRGRGRSRG	RGGGRGGRGGMG	244	255	6.0916	3.85e-002	STREME	4-RGGGRGRGRSRG
SRSF7|Q16629	RGGGRGRGRSRG	SRRRRSRSRSRS	123	134	6.0687	3.85e-002	STREME	4-RGGGRGRGRSRG
SRSF7|Q16629	RGGGRGRGRSRG	QSPSRSRSRSRS	191	202	5.8626	3.85e-002	STREME	4-RGGGRGRGRSRG
FUS|P35637	RGGGRGRGRSRG	GRGGYDRGGYRG	475	486	5.53435	3.85e-002	STREME	4-RGGGRGRGRSRG
FUS|P35637	RGGGRGRGRSRG	RGGGNGRGGRGR	377	388	5.51145	3.85e-002	STREME	4-RGGGRGRGRSRG
FUS|P35637	RGGGRGRGRSRG	RGGSGGGGGGGG	218	229	5.30534	3.85e-002	STREME	4-RGGGRGRGRSRG
FUS|P35637	RGGGRGRGRSRG	YGGGGSGGGGRG	397	408	4.32061	3.85e-002	STREME	4-RGGGRGRGRSRG
FUS|P35637	RGGGRGRGRSRG	GRGGYGGGGSGG	393	404	2.75573	3.85e-002	STREME	4-RGGGRGRGRSRG
FUS|P35637	RGGGRGRGRSRG	GGYDRGGYRGRG	477	488	2.68702	3.85e-002	STREME	4-RGGGRGRGRSRG
SRSF7|Q16629	RGGGRGRGRSRG	RYSRRRRSRSRS	121	132	1.9313	3.85e-002	STREME	4-RGGGRGRGRSRG
FUS|P35637	RGGGRGRGRSRG	SGGYEPRGRGGG	236	247	1.67939	3.85e-002	STREME	4-RGGGRGRGRSRG
FUS|P35637	RGGGRGRGRSRG	GYEPRGRGGGRG	238	249	1.61832	3.85e-002	STREME	4-RGGGRGRGRSRG
LSM11|P83369	RGGGRGRGRSRG	RGPGRSRKAPRN	132	143	1.28244	3.85e-002	STREME	4-RGGGRGRGRSRG
FUS|P35637	RGGGRGRGRSRG	RGGYGGGGSGGG	394	405	1.25191	3.85e-002	STREME	4-RGGGRGRGRSRG
SRSF7|Q16629	RGGGRGRGRSRG	RSHSRSRGRRYS	133	144	0.923664	3.85e-002	STREME	4-RGGGRGRGRSRG
SRSF7|Q16629	RGGGRGRGRSRG	RSRSRSRGRRSR	145	156	0.923664	3.85e-002	STREME	4-RGGGRGRGRSRG
PPIL4|Q8WUA2	RGGGRGRGRSRG	RSRSRSRERDGH	441	452	0.816794	3.85e-002	STREME	4-RGGGRGRGRSRG
PPIL4|Q8WUA2	RSRSPKKS	RSRSPKKS	476	483	28.3884	3.85e-002	MemeMotifs2312/PROTEIN/prosite2021_04.meme	PS00568 (MYELIN_P0)	https://prosite.expasy.org/PS00568
SRSF7|Q16629	RSRSPKKS	RSRSPSGS	220	227	15.0826	3.85e-002	MemeMotifs2312/PROTEIN/prosite2021_04.meme	PS00568 (MYELIN_P0)	https://prosite.expasy.org/PS00568
SRSF7|Q16629	RSRSPKKS	RSPSPKRS	214	221	15.0413	3.85e-002	MemeMotifs2312/PROTEIN/prosite2021_04.meme	PS00568 (MYELIN_P0)	https://prosite.expasy.org/PS00568
SRSF7|Q16629	RSRSPKKS	RSASPRRS	156	163	8.38843	3.85e-002	MemeMotifs2312/PROTEIN/prosite2021_04.meme	PS00568 (MYELIN_P0)	https://prosite.expasy.org/PS00568
KHSRP|Q92945	GQKRQLE	GQKRQLE	107	113	26.0876	1.67e-001	MemeMotifs2312/PROTEIN/prosite2021_04.meme	PS00663 (VINCULIN_1)	https://prosite.expasy.org/PS00663
NKRF|O15226	GQKRQLE	GQKRHLS	29	35	12.7737	1.67e-001	MemeMotifs2312/PROTEIN/prosite2021_04.meme	PS00663 (VINCULIN_1)	https://prosite.expasy.org/PS00663
KHSRP|Q92945	LVIGRG	LVIGRG	438	443	22.2774	1.67e-001	STREME	2-LVIGRG
KHSRP|Q92945	LVIGRG	LIIGRG	158	163	15.1898	1.67e-001	STREME	2-LVIGRG
KHSRP|Q92945	LVIGRG	LVIGKG	247	252	15.146	1.67e-001	STREME	2-LVIGRG
NKRF|O15226	LVIGRG	LVVGRK	658	663	9.70803	1.67e-001	STREME	2-LVIGRG
KHSRP|Q92945	LVIGRG	LFIIRG	474	479	9.48905	1.67e-001	STREME	2-LVIGRG
KHSRP|Q92945	PESVQK	PESVQK	198	203	22.3813	1.67e-001	MemeMotifs2312/PROTEIN/prosite2021_04.meme	PS00750 (TCP1_1)	https://prosite.expasy.org/PS00750
NKRF|O15226	PESVQK	PESVVA	163	168	9.33094	1.67e-001	MemeMotifs2312/PROTEIN/prosite2021_04.meme	PS00750 (TCP1_1)	https://prosite.expasy.org/PS00750
KHSRP|Q92945	TGGGPGA	TGGGPGA	660	666	22.2794	1.67e-001	MemeMotifs2312/PROTEIN/prosite2021_04.meme	PS00808 (ADP_GLC_PYROPHOSPH_1)	https://prosite.expasy.org/PS00808
NKRF|O15226	TGGGPGA	TGGGLGK	565	571	9.74265	1.67e-001	MemeMotifs2312/PROTEIN/prosite2021_04.meme	PS00808 (ADP_GLC_PYROPHOSPH_1)	https://prosite.expasy.org/PS00808
KHSRP|Q92945	TKAWEEYYKKQ	TKAWEEYYKKQ	645	655	45.7885	1.67e-001	STREME	5-TKAWEEYYKKQ
KHSRP|Q92945	TKAWEEYYKKQ	TKAWEEYYKKI	619	629	39.7019	1.67e-001	STREME	5-TKAWEEYYKKQ
KHSRP|Q92945	TKAWEEYYKKQ	SAAWAEYYRQQ	675	685	13.8462	1.67e-001	STREME	5-TKAWEEYYKKQ
NKRF|O15226	TKAWEEYYKKQ	GRSAEEAYKQQ	538	548	4.07692	1.67e-001	STREME	5-TKAWEEYYKKQ
SUB1|P53999	DPEGEM	DPEGEM	91	96	23.6055	7.14e-002	MemeMotifs2312/PROTEIN/prosite2021_04.meme	PS00184 (GARS)	https://prosite.expasy.org/PS00184
NIPBL|Q6KC79	DPEGEM	DPEPAM	2329	2334	10.4862	7.14e-002	MemeMotifs2312/PROTEIN/prosite2021_04.meme	PS00184 (GARS)	https://prosite.expasy.org/PS00184
NIPBL|Q6KC79	DSDSDSDSEDDI	DSDSDSDSEDDI	2508	2519	42.8559	7.14e-002	MemeMotifs2312/PROTEIN/prosite2021_04.meme	PS00387 (PPASE)	https://prosite.expasy.org/PS00387
SUB1|P53999	DSDSDSDSEDDI	SSGSDSDSEVDK	12	23	14.9237	7.14e-002	MemeMotifs2312/PROTEIN/prosite2021_04.meme	PS00387 (PPASE)	https://prosite.expasy.org/PS00387
NIPBL|Q6KC79	DSDSDSDSEDDI	RSPSDSDMEDYS	1149	1160	8.79661	7.14e-002	MemeMotifs2312/PROTEIN/prosite2021_04.meme	PS00387 (PPASE)	https://prosite.expasy.org/PS00387
FUS|P35637	DSDSDSDSEDDI	DQGSRHDSEQDN	270	281	2.66949	7.14e-002	MemeMotifs2312/PROTEIN/prosite2021_04.meme	PS00387 (PPASE)	https://prosite.expasy.org/PS00387
SERBP1|Q8NC51	RGGRGRGM	RGGRGRGM	172	179	29.9633	7.14e-002	MemeMotifs2312/PROTEIN/prosite2021_04.meme	PS00227 (TUBULIN)	https://prosite.expasy.org/PS00227
FUS|P35637	RGGRGRGM	RGGRGRGG	213	220	21.7706	7.14e-002	MemeMotifs2312/PROTEIN/prosite2021_04.meme	PS00227 (TUBULIN)	https://prosite.expasy.org/PS00227
SERBP1|Q8NC51	RGGRGRGM	RGGRGRGG	373	380	21.7706	7.14e-002	MemeMotifs2312/PROTEIN/prosite2021_04.meme	PS00227 (TUBULIN)	https://prosite.expasy.org/PS00227
FUS|P35637	RGGRGRGM	RGGRGRGG	383	390	21.7706	7.14e-002	MemeMotifs2312/PROTEIN/prosite2021_04.meme	PS00227 (TUBULIN)	https://prosite.expasy.org/PS00227
SERBP1|Q8NC51	RGGRGRGM	RGGLGRGR	165	172	14.9174	7.14e-002	MemeMotifs2312/PROTEIN/prosite2021_04.meme	PS00227 (TUBULIN)	https://prosite.expasy.org/PS00227
FUS|P35637	RGGRGRGM	RGGRGGGD	495	502	14.9174	7.14e-002	MemeMotifs2312/PROTEIN/prosite2021_04.meme	PS00227 (TUBULIN)	https://prosite.expasy.org/PS00227
NIPBL|Q6KC79	RGGRGRGM	RGVHGRLM	1814	1821	10.2844	7.14e-002	MemeMotifs2312/PROTEIN/prosite2021_04.meme	PS00227 (TUBULIN)	https://prosite.expasy.org/PS00227
SERBP1|Q8NC51	RGGRGRGM	RPIRGRGG	160	167	8.94495	7.14e-002	MemeMotifs2312/PROTEIN/prosite2021_04.meme	PS00227 (TUBULIN)	https://prosite.expasy.org/PS00227
SERBP1|Q8NC51	RGGRGRGM	GLGRGRGG	167	174	8.50459	7.14e-002	MemeMotifs2312/PROTEIN/prosite2021_04.meme	PS00227 (TUBULIN)	https://prosite.expasy.org/PS00227
SERBP1|Q8NC51	RGGRGRGM	RGRGGRGR	170	177	8.50459	7.14e-002	MemeMotifs2312/PROTEIN/prosite2021_04.meme	PS00227 (TUBULIN)	https://prosite.expasy.org/PS00227
FUS|P35637	RGGRGRGM	RGGRGGMG	248	255	8.50459	7.14e-002	MemeMotifs2312/PROTEIN/prosite2021_04.meme	PS00227 (TUBULIN)	https://prosite.expasy.org/PS00227
SERBP1|Q8NC51	RGGRGRGM	RGGRGGRG	367	374	8.50459	7.14e-002	MemeMotifs2312/PROTEIN/prosite2021_04.meme	PS00227 (TUBULIN)	https://prosite.expasy.org/PS00227
SERBP1|Q8NC51	RGGRGRGM	RGGRGGRG	370	377	8.50459	7.14e-002	MemeMotifs2312/PROTEIN/prosite2021_04.meme	PS00227 (TUBULIN)	https://prosite.expasy.org/PS00227
FUS|P35637	RGGRGRGM	RGGRGGYD	473	480	8.50459	7.14e-002	MemeMotifs2312/PROTEIN/prosite2021_04.meme	PS00227 (TUBULIN)	https://prosite.expasy.org/PS00227
FUS|P35637	RGGRGRGM	RGGYDRGG	476	483	8.50459	7.14e-002	MemeMotifs2312/PROTEIN/prosite2021_04.meme	PS00227 (TUBULIN)	https://prosite.expasy.org/PS00227
FUS|P35637	RGGRGRGM	GGYRGRGG	482	489	8.50459	7.14e-002	MemeMotifs2312/PROTEIN/prosite2021_04.meme	PS00227 (TUBULIN)	https://prosite.expasy.org/PS00227
FUS|P35637	RGGRGRGM	RGGGDRGG	498	505	8.50459	7.14e-002	MemeMotifs2312/PROTEIN/prosite2021_04.meme	PS00227 (TUBULIN)	https://prosite.expasy.org/PS00227
FUS|P35637	RGGRGRGM	RGGSGGGG	218	225	8.06422	7.14e-002	MemeMotifs2312/PROTEIN/prosite2021_04.meme	PS00227 (TUBULIN)	https://prosite.expasy.org/PS00227
FUS|P35637	RGGRGRGM	GGGNGRGG	378	385	8.06422	7.14e-002	MemeMotifs2312/PROTEIN/prosite2021_04.meme	PS00227 (TUBULIN)	https://prosite.expasy.org/PS00227
FUS|P35637	RGGRGRGM	RGGYGGGG	394	401	8.06422	7.14e-002	MemeMotifs2312/PROTEIN/prosite2021_04.meme	PS00227 (TUBULIN)	https://prosite.expasy.org/PS00227
FUS|P35637	RGGRGRGM	SGGGGRGG	402	409	8.06422	7.14e-002	MemeMotifs2312/PROTEIN/prosite2021_04.meme	PS00227 (TUBULIN)	https://prosite.expasy.org/PS00227
FUS|P35637	RGGRGRGM	RGGFGPGK	503	510	8.06422	7.14e-002	MemeMotifs2312/PROTEIN/prosite2021_04.meme	PS00227 (TUBULIN)	https://prosite.expasy.org/PS00227
NIPBL|Q6KC79	RSSGDH	RSSGDH	1123	1128	22.5143	7.14e-002	STREME	5-RSSGDH
SERBP1|Q8NC51	RSSGDH	RSSFSH	201	206	9.30476	7.14e-002	STREME	5-RSSGDH
FUS|P35637	GGGRGG	GGGRGG	245	250	20.5938	7.14e-002	MemeMotifs2312/PROTEIN/prosite2021_04.meme	PS00977 (FAD_G3PDH_1)	https://prosite.expasy.org/PS00977
FUS|P35637	GGGRGG	GGGRGG	404	409	20.5938	7.14e-002	MemeMotifs2312/PROTEIN/prosite2021_04.meme	PS00977 (FAD_G3PDH_1)	https://prosite.expasy.org/PS00977
SERBP1|Q8NC51	GGGRGG	GRGRGG	169	174	14.1797	7.14e-002	MemeMotifs2312/PROTEIN/prosite2021_04.meme	PS00977 (FAD_G3PDH_1)	https://prosite.expasy.org/PS00977
FUS|P35637	GGGRGG	GRGRGG	215	220	14.1797	7.14e-002	MemeMotifs2312/PROTEIN/prosite2021_04.meme	PS00977 (FAD_G3PDH_1)	https://prosite.expasy.org/PS00977
FUS|P35637	GGGRGG	RGGRGG	248	253	14.1797	7.14e-002	MemeMotifs2312/PROTEIN/prosite2021_04.meme	PS00977 (FAD_G3PDH_1)	https://prosite.expasy.org/PS00977
SERBP1|Q8NC51	GGGRGG	RGGRGG	367	372	14.1797	7.14e-002	MemeMotifs2312/PROTEIN/prosite2021_04.meme	PS00977 (FAD_G3PDH_1)	https://prosite.expasy.org/PS00977
SERBP1|Q8NC51	GGGRGG	RGGRGG	370	375	14.1797	7.14e-002	MemeMotifs2312/PROTEIN/prosite2021_04.meme	PS00977 (FAD_G3PDH_1)	https://prosite.expasy.org/PS00977
SERBP1|Q8NC51	GGGRGG	GRGRGG	375	380	14.1797	7.14e-002	MemeMotifs2312/PROTEIN/prosite2021_04.meme	PS00977 (FAD_G3PDH_1)	https://prosite.expasy.org/PS00977
FUS|P35637	GGGRGG	GNGRGG	380	385	14.1797	7.14e-002	MemeMotifs2312/PROTEIN/prosite2021_04.meme	PS00977 (FAD_G3PDH_1)	https://prosite.expasy.org/PS00977
FUS|P35637	GGGRGG	GRGRGG	385	390	14.1797	7.14e-002	MemeMotifs2312/PROTEIN/prosite2021_04.meme	PS00977 (FAD_G3PDH_1)	https://prosite.expasy.org/PS00977
FUS|P35637	GGGRGG	RGGRGG	473	478	14.1797	7.14e-002	MemeMotifs2312/PROTEIN/prosite2021_04.meme	PS00977 (FAD_G3PDH_1)	https://prosite.expasy.org/PS00977
FUS|P35637	GGGRGG	GGDRGG	488	493	14.1797	7.14e-002	MemeMotifs2312/PROTEIN/prosite2021_04.meme	PS00977 (FAD_G3PDH_1)	https://prosite.expasy.org/PS00977
FUS|P35637	GGGRGG	GGFRGG	492	497	14.1797	7.14e-002	MemeMotifs2312/PROTEIN/prosite2021_04.meme	PS00977 (FAD_G3PDH_1)	https://prosite.expasy.org/PS00977
FUS|P35637	GGGRGG	RGGRGG	495	500	14.1797	7.14e-002	MemeMotifs2312/PROTEIN/prosite2021_04.meme	PS00977 (FAD_G3PDH_1)	https://prosite.expasy.org/PS00977
FUS|P35637	GGGRGG	GGDRGG	500	505	14.1797	7.14e-002	MemeMotifs2312/PROTEIN/prosite2021_04.meme	PS00977 (FAD_G3PDH_1)	https://prosite.expasy.org/PS00977
SERBP1|Q8NC51	GGGRGG	GGGVGG	43	48	13.7422	7.14e-002	MemeMotifs2312/PROTEIN/prosite2021_04.meme	PS00977 (FAD_G3PDH_1)	https://prosite.expasy.org/PS00977
FUS|P35637	GGGRGG	GGGGGG	166	171	13.7422	7.14e-002	MemeMotifs2312/PROTEIN/prosite2021_04.meme	PS00977 (FAD_G3PDH_1)	https://prosite.expasy.org/PS00977
FUS|P35637	GGGRGG	GGGGGG	167	172	13.7422	7.14e-002	MemeMotifs2312/PROTEIN/prosite2021_04.meme	PS00977 (FAD_G3PDH_1)	https://prosite.expasy.org/PS00977
FUS|P35637	GGGRGG	GGGGGG	168	173	13.7422	7.14e-002	MemeMotifs2312/PROTEIN/prosite2021_04.meme	PS00977 (FAD_G3PDH_1)	https://prosite.expasy.org/PS00977
FUS|P35637	GGGRGG	GGGGGG	169	174	13.7422	7.14e-002	MemeMotifs2312/PROTEIN/prosite2021_04.meme	PS00977 (FAD_G3PDH_1)	https://prosite.expasy.org/PS00977
FUS|P35637	GGGRGG	GGGGGG	170	175	13.7422	7.14e-002	MemeMotifs2312/PROTEIN/prosite2021_04.meme	PS00977 (FAD_G3PDH_1)	https://prosite.expasy.org/PS00977
FUS|P35637	GGGRGG	GGGSGG	187	192	13.7422	7.14e-002	MemeMotifs2312/PROTEIN/prosite2021_04.meme	PS00977 (FAD_G3PDH_1)	https://prosite.expasy.org/PS00977
FUS|P35637	GGGRGG	GGGSGG	202	207	13.7422	7.14e-002	MemeMotifs2312/PROTEIN/prosite2021_04.meme	PS00977 (FAD_G3PDH_1)	https://prosite.expasy.org/PS00977
FUS|P35637	GGGRGG	GGGGGG	222	227	13.7422	7.14e-002	MemeMotifs2312/PROTEIN/prosite2021_04.meme	PS00977 (FAD_G3PDH_1)	https://prosite.expasy.org/PS00977
FUS|P35637	GGGRGG	GGGGGG	223	228	13.7422	7.14e-002	MemeMotifs2312/PROTEIN/prosite2021_04.meme	PS00977 (FAD_G3PDH_1)	https://prosite.expasy.org/PS00977
FUS|P35637	GGGRGG	GGGGGG	224	229	13.7422	7.14e-002	MemeMotifs2312/PROTEIN/prosite2021_04.meme	PS00977 (FAD_G3PDH_1)	https://prosite.expasy.org/PS00977
FUS|P35637	GGGRGG	GGGGGG	225	230	13.7422	7.14e-002	MemeMotifs2312/PROTEIN/prosite2021_04.meme	PS00977 (FAD_G3PDH_1)	https://prosite.expasy.org/PS00977
FUS|P35637	GGGRGG	GGGGGG	226	231	13.7422	7.14e-002	MemeMotifs2312/PROTEIN/prosite2021_04.meme	PS00977 (FAD_G3PDH_1)	https://prosite.expasy.org/PS00977
FUS|P35637	GGGRGG	GGGSGG	399	404	13.7422	7.14e-002	MemeMotifs2312/PROTEIN/prosite2021_04.meme	PS00977 (FAD_G3PDH_1)	https://prosite.expasy.org/PS00977
FUS|P35637	GGGRGG	GGGGGG	413	418	13.7422	7.14e-002	MemeMotifs2312/PROTEIN/prosite2021_04.meme	PS00977 (FAD_G3PDH_1)	https://prosite.expasy.org/PS00977
FUS|P35637	GGGRGG	GGGGGG	414	419	13.7422	7.14e-002	MemeMotifs2312/PROTEIN/prosite2021_04.meme	PS00977 (FAD_G3PDH_1)	https://prosite.expasy.org/PS00977
FUS|P35637	GGGRGG	GGGPGG	456	461	13.7422	7.14e-002	MemeMotifs2312/PROTEIN/prosite2021_04.meme	PS00977 (FAD_G3PDH_1)	https://prosite.expasy.org/PS00977
HNRNPA1|P09651	FEQSGTET	FEQWGTLT	34	41	32.5795	5.00e-002	STREME	1-FEQSGTET
IGF2BP3|O00425	FEQSGTET	FEQSETET	400	407	28.1136	5.00e-002	STREME	1-FEQSGTET
NONO|Q15233	RKALDR	RKALDR	202	207	23.5	5.00e-002	STREME	2-RKALDR
IGF2BP3|O00425	RKALDR	RQALDK	133	138	9.89655	5.00e-002	STREME	2-RKALDR
IGF2BP3|O00425	RKLFIGGLS	NKLYIGNLS	2	10	33.7025	5.00e-002	MemeMotifs2312/PROTEIN/prosite2021_04.meme	PS01004 (MYELIN_PLP_2)	https://prosite.expasy.org/PS01004
HNRNPA1|P09651	RKLFIGGLS	RKLFIGGLS	14	22	30.8099	5.00e-002	MemeMotifs2312/PROTEIN/prosite2021_04.meme	PS01004 (MYELIN_PLP_2)	https://prosite.expasy.org/PS01004
IGF2BP3|O00425	RKLFIGGLS	VHLFIPALS	408	416	5.85124	5.00e-002	MemeMotifs2312/PROTEIN/prosite2021_04.meme	PS01004 (MYELIN_PLP_2)	https://prosite.expasy.org/PS01004
IGF2BP3|O00425	RKLFIGGLS	RKLQIRNIP	81	89	4.65289	5.00e-002	MemeMotifs2312/PROTEIN/prosite2021_04.meme	PS01004 (MYELIN_PLP_2)	https://prosite.expasy.org/PS01004
HNRNPA1|P09651	YGKIEE	YGKIEV	128	133	21.8704	5.00e-002	STREME	4-YGKIEE
IGF2BP3|O00425	YGKIEE	YGKIKE	471	476	21.5648	5.00e-002	STREME	4-YGKIEE
IGF2BP3|O00425	VGAIIGK	VGAIIGK	207	213	25.7698	2.00e-001	MemeMotifs2312/PROTEIN/prosite2021_04.meme	PS00905 (GTP1_OBG)	https://prosite.expasy.org/PS00905
IGF2BP3|O00425	VGAIIGK	VGAIIGK	417	423	25.7698	2.00e-001	MemeMotifs2312/PROTEIN/prosite2021_04.meme	PS00905 (GTP1_OBG)	https://prosite.expasy.org/PS00905
IGF2BP3|O00425	VGAIIGK	VGRLIGK	288	294	12.0144	2.00e-001	MemeMotifs2312/PROTEIN/prosite2021_04.meme	PS00905 (GTP1_OBG)	https://prosite.expasy.org/PS00905
CNBP|P62633	RCGESG	RCGESG	56	61	20.2184	3.50e-004	MemeMotifs2312/PROTEIN/prosite2021_04.meme	PS00076 (PYRIDINE_REDOX_1)	https://prosite.expasy.org/PS00076
CNBP|P62633	RCGESG	RCGESG	160	165	20.2184	3.50e-004	MemeMotifs2312/PROTEIN/prosite2021_04.meme	PS00076 (PYRIDINE_REDOX_1)	https://prosite.expasy.org/PS00076
APOBEC3C|Q9NRW3	RCGESG	RCFLSW	69	74	18.2184	3.50e-004	MemeMotifs2312/PROTEIN/prosite2021_04.meme	PS00076 (PYRIDINE_REDOX_1)	https://prosite.expasy.org/PS00076
AQR|O60306	RCGESG	RCGNNP	1244	1249	16.3678	3.50e-004	MemeMotifs2312/PROTEIN/prosite2021_04.meme	PS00076 (PYRIDINE_REDOX_1)	https://prosite.expasy.org/PS00076
NKRF|O15226	RCGESG	YCDSSG	114	119	15.6782	3.50e-004	MemeMotifs2312/PROTEIN/prosite2021_04.meme	PS00076 (PYRIDINE_REDOX_1)	https://prosite.expasy.org/PS00076
ABCF1|Q8NE71	RCGESG	ICKLSG	740	745	15.5862	3.50e-004	MemeMotifs2312/PROTEIN/prosite2021_04.meme	PS00076 (PYRIDINE_REDOX_1)	https://prosite.expasy.org/PS00076
GRSF1|Q12849	RCGESG	RNGENG	176	181	15.4368	3.50e-004	MemeMotifs2312/PROTEIN/prosite2021_04.meme	PS00076 (PYRIDINE_REDOX_1)	https://prosite.expasy.org/PS00076
GPKOW|Q92917	RCGESG	GCTPSG	136	141	15.2069	3.50e-004	MemeMotifs2312/PROTEIN/prosite2021_04.meme	PS00076 (PYRIDINE_REDOX_1)	https://prosite.expasy.org/PS00076
SRSF7|Q16629	RCGESG	ECGEKG	108	113	15.046	3.50e-004	MemeMotifs2312/PROTEIN/prosite2021_04.meme	PS00076 (PYRIDINE_REDOX_1)	https://prosite.expasy.org/PS00076
EIF4A3|P38919	RCGESG	RIGRSG	364	369	14.7701	3.50e-004	MemeMotifs2312/PROTEIN/prosite2021_04.meme	PS00076 (PYRIDINE_REDOX_1)	https://prosite.expasy.org/PS00076
CNBP|P62633	RCGESG	RCGETG	139	144	11.8391	3.50e-004	MemeMotifs2312/PROTEIN/prosite2021_04.meme	PS00076 (PYRIDINE_REDOX_1)	https://prosite.expasy.org/PS00076
CNBP|P62633	RCGESG	KCGRSG	8	13	10.7931	3.50e-004	MemeMotifs2312/PROTEIN/prosite2021_04.meme	PS00076 (PYRIDINE_REDOX_1)	https://prosite.expasy.org/PS00076
ALKBH5|Q6P6C2	AAAAEP	AAAAEP	45	50	20.0804	1.10e-003	MemeMotifs2312/PROTEIN/prosite2021_04.meme	PS00291 (PRION_1)	https://prosite.expasy.org/PS00291
GRSF1|Q12849	AAAAEP	AAAAVP	108	113	19.7232	1.10e-003	MemeMotifs2312/PROTEIN/prosite2021_04.meme	PS00291 (PRION_1)	https://prosite.expasy.org/PS00291
ZC3H8|Q8N5P1	AAAAEP	ANAAQP	104	109	19.0714	1.10e-003	MemeMotifs2312/PROTEIN/prosite2021_04.meme	PS00291 (PRION_1)	https://prosite.expasy.org/PS00291
MTPAP|Q9NVV4	AAAAEP	AAAYFP	218	223	18.8661	1.10e-003	MemeMotifs2312/PROTEIN/prosite2021_04.meme	PS00291 (PRION_1)	https://prosite.expasy.org/PS00291
AQR|O60306	AAAAEP	AAPAQP	2	7	18.6339	1.10e-003	MemeMotifs2312/PROTEIN/prosite2021_04.meme	PS00291 (PRION_1)	https://prosite.expasy.org/PS00291
ABCF1|Q8NE71	AAAAEP	AAAAEA	424	429	18.4911	1.10e-003	MemeMotifs2312/PROTEIN/prosite2021_04.meme	PS00291 (PRION_1)	https://prosite.expasy.org/PS00291
ALKBH5|Q6P6C2	AAAAEP	AAAAVA	34	39	18.1339	1.10e-003	MemeMotifs2312/PROTEIN/prosite2021_04.meme	PS00291 (PRION_1)	https://prosite.expasy.org/PS00291
TIAL1|Q01085	AAAAEP	AAAALA	61	66	17.6607	1.10e-003	MemeMotifs2312/PROTEIN/prosite2021_04.meme	PS00291 (PRION_1)	https://prosite.expasy.org/PS00291
ALKBH5|Q6P6C2	AAAAEP	AAAAAA	30	35	11.8661	1.10e-003	MemeMotifs2312/PROTEIN/prosite2021_04.meme	PS00291 (PRION_1)	https://prosite.expasy.org/PS00291
ALKBH5|Q6P6C2	AAAAEP	AAAAAA	31	36	11.8661	1.10e-003	MemeMotifs2312/PROTEIN/prosite2021_04.meme	PS00291 (PRION_1)	https://prosite.expasy.org/PS00291
ALKBH5|Q6P6C2	AAAAEP	AAAAAA	32	37	11.8661	1.10e-003	MemeMotifs2312/PROTEIN/prosite2021_04.meme	PS00291 (PRION_1)	https://prosite.expasy.org/PS00291
ALKBH5|Q6P6C2	AAAAEP	AAAAAA	39	44	11.8661	1.10e-003	MemeMotifs2312/PROTEIN/prosite2021_04.meme	PS00291 (PRION_1)	https://prosite.expasy.org/PS00291
ALKBH5|Q6P6C2	AAAAEP	AAAAAA	40	45	11.8661	1.10e-003	MemeMotifs2312/PROTEIN/prosite2021_04.meme	PS00291 (PRION_1)	https://prosite.expasy.org/PS00291
ALKBH5|Q6P6C2	AAAAEP	AAAAAA	41	46	11.8661	1.10e-003	MemeMotifs2312/PROTEIN/prosite2021_04.meme	PS00291 (PRION_1)	https://prosite.expasy.org/PS00291
ALKBH5|Q6P6C2	AAAAEP	AAAAAA	42	47	11.8661	1.10e-003	MemeMotifs2312/PROTEIN/prosite2021_04.meme	PS00291 (PRION_1)	https://prosite.expasy.org/PS00291
ALKBH5|Q6P6C2	AAAAEP	AAAAAA	43	48	11.8661	1.10e-003	MemeMotifs2312/PROTEIN/prosite2021_04.meme	PS00291 (PRION_1)	https://prosite.expasy.org/PS00291
GRSF1|Q12849	AAAAEP	AAAAAA	55	60	11.8661	1.10e-003	MemeMotifs2312/PROTEIN/prosite2021_04.meme	PS00291 (PRION_1)	https://prosite.expasy.org/PS00291
GRSF1|Q12849	AAAAEP	AAAAAA	86	91	11.8661	1.10e-003	MemeMotifs2312/PROTEIN/prosite2021_04.meme	PS00291 (PRION_1)	https://prosite.expasy.org/PS00291
GRSF1|Q12849	AAAAEP	AAAAAA	87	92	11.8661	1.10e-003	MemeMotifs2312/PROTEIN/prosite2021_04.meme	PS00291 (PRION_1)	https://prosite.expasy.org/PS00291
AQR|O60306	AAAAEP	ANAPQP	975	980	10.4821	1.10e-003	MemeMotifs2312/PROTEIN/prosite2021_04.meme	PS00291 (PRION_1)	https://prosite.expasy.org/PS00291
NKRF|O15226	AAAAEP	AAADEA	400	405	9.90179	1.10e-003	MemeMotifs2312/PROTEIN/prosite2021_04.meme	PS00291 (PRION_1)	https://prosite.expasy.org/PS00291
ABCF1|Q8NE71	AAAAEP	ANAAEN	277	282	9.61607	1.10e-003	MemeMotifs2312/PROTEIN/prosite2021_04.meme	PS00291 (PRION_1)	https://prosite.expasy.org/PS00291
AQR|O60306	AVGHLR	AVGHLR	1280	1285	20.2755	1.10e-003	STREME	3-AVGHLR
ABCF1|Q8NE71	AVGHLR	AVIWLN	486	491	18.6122	1.10e-003	STREME	3-AVGHLR
ALKBH5|Q6P6C2	AVGHLR	AVIILR	278	283	18.4388	1.10e-003	STREME	3-AVGHLR
NCBP3|Q53F19	AVGHLR	AVRGLR	3	8	17.3163	1.10e-003	STREME	3-AVGHLR
SRSF7|Q16629	AVGHLR	AVRGLD	63	68	16.7347	1.10e-003	STREME	3-AVGHLR
NKRF|O15226	AVGHLR	GVGHDR	651	656	15.8163	1.10e-003	STREME	3-AVGHLR
GPKOW|Q92917	AVGHLR	RVGHLL	432	437	15.5	1.10e-003	STREME	3-AVGHLR
APOBEC3C|Q9NRW3	AVGHLR	AVEIMD	144	149	15.1224	1.10e-003	STREME	3-AVGHLR
NCBP3|Q53F19	AVGHLR	DVRHLL	465	470	8.83673	1.10e-003	STREME	3-AVGHLR
AQR|O60306	KGKKRK	KGKKRK	757	762	19.6214	1.10e-003	MemeMotifs2312/PROTEIN/prosite2021_04.meme	PS00971 (TP2_2)	https://prosite.expasy.org/PS00971
ABCF1|Q8NE71	KGKKRK	KGKKDK	30	35	19.0388	1.10e-003	MemeMotifs2312/PROTEIN/prosite2021_04.meme	PS00971 (TP2_2)	https://prosite.expasy.org/PS00971
ZC3H8|Q8N5P1	KGKKRK	KKMKRK	142	147	17.4369	1.10e-003	MemeMotifs2312/PROTEIN/prosite2021_04.meme	PS00971 (TP2_2)	https://prosite.expasy.org/PS00971
NKRF|O15226	KGKKRK	KGQKRH	28	33	17.2136	1.10e-003	MemeMotifs2312/PROTEIN/prosite2021_04.meme	PS00971 (TP2_2)	https://prosite.expasy.org/PS00971
NCBP3|Q53F19	KGKKRK	KRKKDK	200	205	16.5146	1.10e-003	MemeMotifs2312/PROTEIN/prosite2021_04.meme	PS00971 (TP2_2)	https://prosite.expasy.org/PS00971
GTF2F1|P35269	KGKKRK	KKKKKK	246	251	15.9903	1.10e-003	MemeMotifs2312/PROTEIN/prosite2021_04.meme	PS00971 (TP2_2)	https://prosite.expasy.org/PS00971
GRSF1|Q12849	KGKKRK	KGKKIA	337	342	15.9029	1.10e-003	MemeMotifs2312/PROTEIN/prosite2021_04.meme	PS00971 (TP2_2)	https://prosite.expasy.org/PS00971
ALKBH5|Q6P6C2	KGKKRK	SGAKRK	54	59	14.7087	1.10e-003	MemeMotifs2312/PROTEIN/prosite2021_04.meme	PS00971 (TP2_2)	https://prosite.expasy.org/PS00971
ABCF1|Q8NE71	KGKKRK	KGKKGK	174	179	11.7864	1.10e-003	MemeMotifs2312/PROTEIN/prosite2021_04.meme	PS00971 (TP2_2)	https://prosite.expasy.org/PS00971
ABCF1|Q8NE71	KGKKRK	KDKKIK	33	38	9.93204	1.10e-003	MemeMotifs2312/PROTEIN/prosite2021_04.meme	PS00971 (TP2_2)	https://prosite.expasy.org/PS00971
ABCF1|Q8NE71	EEEEEEK	EEEEEEK	142	148	21.3898	3.16e-003	STREME	5-EEEEEEK
GTF2F1|P35269	EEEEEEK	EEEEEKK	322	328	19.6356	3.16e-003	STREME	5-EEEEEEK
GTF2F1|P35269	EEEEEEK	KEEEEEK	321	327	19.0593	3.16e-003	STREME	5-EEEEEEK
ABCF1|Q8NE71	EEEEEEK	EEEEEEE	141	147	18.6271	3.16e-003	STREME	5-EEEEEEK
NCBP3|Q53F19	EEEEEEK	EEEEEEE	344	350	18.6271	3.16e-003	STREME	5-EEEEEEK
NCBP3|Q53F19	EEEEEEK	EEEEEEE	345	351	18.6271	3.16e-003	STREME	5-EEEEEEK
NCBP3|Q53F19	EEEEEEK	EEEEEEE	346	352	18.6271	3.16e-003	STREME	5-EEEEEEK
NCBP3|Q53F19	EEEEEEK	EEEEEEE	347	353	18.6271	3.16e-003	STREME	5-EEEEEEK
NCBP3|Q53F19	EEEEEEK	EEEEEEE	348	354	18.6271	3.16e-003	STREME	5-EEEEEEK
NCBP3|Q53F19	EEEEEEK	EEEEEEE	349	355	18.6271	3.16e-003	STREME	5-EEEEEEK
NCBP3|Q53F19	EEEEEEK	EEEEEEE	350	356	18.6271	3.16e-003	STREME	5-EEEEEEK
NCBP3|Q53F19	EEEEEEK	EEEEEEE	351	357	18.6271	3.16e-003	STREME	5-EEEEEEK
NCBP3|Q53F19	EEEEEEK	EEEEEEE	352	358	18.6271	3.16e-003	STREME	5-EEEEEEK
NCBP3|Q53F19	EEEEEEK	EEEEEEE	353	359	18.6271	3.16e-003	STREME	5-EEEEEEK
ZC3H8|Q8N5P1	EEEEEEK	EETQEEK	35	41	18.4831	3.16e-003	STREME	5-EEEEEEK
AQR|O60306	EEEEEEK	EELETEK	884	890	18.3814	3.16e-003	STREME	5-EEEEEEK
GPKOW|Q92917	EEEEEEK	EEQEKDK	228	234	17.2034	3.16e-003	STREME	5-EEEEEEK
ALKBH5|Q6P6C2	EEEEEEK	KEEEARK	78	84	15.7627	3.16e-003	STREME	5-EEEEEEK
GTF2F1|P35269	EEEEEEK	EESEEEK	309	315	13.8475	3.16e-003	STREME	5-EEEEEEK
ABCF1|Q8NE71	EEEEEEK	EEEEEEG	235	241	13.0339	3.16e-003	STREME	5-EEEEEEK
NCBP3|Q53F19	EEEEEEK	EEEEEED	354	360	13.0339	3.16e-003	STREME	5-EEEEEEK
NCBP3|Q53F19	EEEEEEK	EEEEEDQ	355	361	11.7458	3.16e-003	STREME	5-EEEEEEK
GTF2F1|P35269	EEEEEEK	DEEEKEK	190	196	11.5169	3.16e-003	STREME	5-EEEEEEK
ABCF1|Q8NE71	EEEEEEK	EEEEEKH	143	149	11.2797	3.16e-003	STREME	5-EEEEEEK
ABCF1|Q8NE71	EEEEEEK	SEEEEEE	140	146	10.5085	3.16e-003	STREME	5-EEEEEEK
ABCF1|Q8NE71	EEEEEEK	GEEEEEE	234	240	10.5085	3.16e-003	STREME	5-EEEEEEK
NCBP3|Q53F19	EEEEEEK	IEEEEEE	343	349	10.5085	3.16e-003	STREME	5-EEEEEEK
ABCF1|Q8NE71	EEEEEEK	EGEEEEE	233	239	10.2881	3.16e-003	STREME	5-EEEEEEK
GTF2F1|P35269	EEEEEEK	EEEEKKA	323	329	9.52542	3.16e-003	STREME	5-EEEEEEK
ABCF1|Q8NE71	EEEEEEK	EEEDKEE	199	205	8.75424	3.16e-003	STREME	5-EEEEEEK
GTF2F1|P35269	EEEEEEK	EDEEEKE	189	195	8.5339	3.16e-003	STREME	5-EEEEEEK
SRSF7|Q16629	CYECGEFGHIQKDCH	CYECGEKGHYAYDCH	106	120	63.8043	1.50e-002	MEME	CYECGEFGHIQKDCH
CNBP|P62633	CYECGEFGHIQKDCH	CYSCGEFGHIQKDCT	119	133	62.4891	1.50e-002	MEME	CYECGEFGHIQKDCH
CNBP|P62633	CYECGEFGHIQKDCH	CYRCGESGHLAKDCD	54	68	31.3804	1.50e-002	MEME	CYECGEFGHIQKDCH
CNBP|P62633	CYECGEFGHIQKDCH	CYNCGRGGHIAKDCK	74	88	31.3587	1.50e-002	MEME	CYECGEFGHIQKDCH
CNBP|P62633	CYECGEFGHIQKDCH	CYRCGESGHLARECT	158	172	23.4022	1.50e-002	MEME	CYECGEFGHIQKDCH
CNBP|P62633	CYECGEFGHIQKDCH	CYNCGKPGHLARDCD	98	112	16.4674	1.50e-002	MEME	CYECGEFGHIQKDCH
CNBP|P62633	CYECGEFGHIQKDCH	CYRCGETGHVAINCS	137	151	15.7609	1.50e-002	MEME	CYECGEFGHIQKDCH
CNBP|P62633	CYECGEFGHIQKDCH	CFKCGRSGHWARECP	6	20	-1.40217	1.50e-002	MEME	CYECGEFGHIQKDCH
AQR|O60306	CYECGEFGHIQKDCH	EIAEGCFRHIKKIFT	992	1006	-16.9457	1.50e-002	MEME	CYECGEFGHIQKDCH
PABPN1|Q86U42	EPEEEP	EPEEEP	69	74	20.8571	1.67e-001	MemeMotifs2312/PROTEIN/prosite2021_04.meme	PS01165 (COPPER_AMINE_OXID_2)	https://prosite.expasy.org/PS01165
PABPN1|Q86U42	EPEEEP	EPEPEP	63	68	14.6327	1.67e-001	MemeMotifs2312/PROTEIN/prosite2021_04.meme	PS01165 (COPPER_AMINE_OXID_2)	https://prosite.expasy.org/PS01165
PABPN1|Q86U42	EPEEEP	EPEPEP	65	70	14.6327	1.67e-001	MemeMotifs2312/PROTEIN/prosite2021_04.meme	PS01165 (COPPER_AMINE_OXID_2)	https://prosite.expasy.org/PS01165
PABPN1|Q86U42	EPEEEP	EEEEEP	97	102	14.1837	1.67e-001	MemeMotifs2312/PROTEIN/prosite2021_04.meme	PS01165 (COPPER_AMINE_OXID_2)	https://prosite.expasy.org/PS01165
TARDBP|Q13148	GAAIGWGS	GAAIGWGS	380	387	29.4952	1.67e-001	MemeMotifs2312/PROTEIN/prosite2021_04.meme	PS00905 (GTP1_OBG)	https://prosite.expasy.org/PS00905
PABPN1|Q86U42	GAAIGWGS	GAAGGRGS	12	19	12.5333	1.67e-001	MemeMotifs2312/PROTEIN/prosite2021_04.meme	PS00905 (GTP1_OBG)	https://prosite.expasy.org/PS00905
TARDBP|Q13148	MAAAQAALQ	MAAAQAALQ	323	331	34.6667	1.67e-001	MemeMotifs2312/PROTEIN/prosite2021_04.meme	PS00306 (CASEIN_ALPHA_BETA)	https://prosite.expasy.org/PS00306
PABPN1|Q86U42	MAAAQAALQ	MAAAAAAAA	1	9	12.8682	1.67e-001	MemeMotifs2312/PROTEIN/prosite2021_04.meme	PS00306 (CASEIN_ALPHA_BETA)	https://prosite.expasy.org/PS00306
TARDBP|Q13148	SGNNSY	SGNNSY	369	374	22.6585	1.67e-001	STREME	4-SGNNSY
TARDBP|Q13148	TEDELREFF	TEDELREFF	203	211	35.1154	1.67e-001	STREME	5-TEDELREFF
TARDBP|Q13148	TEDELREFF	TEQDLKEYF	116	124	9.3	1.67e-001	STREME	5-TEDELREFF
TARDBP|Q13148	TEDELREFF	TEDENDEPI	8	16	8.41538	1.67e-001	STREME	5-TEDELREFF
HNRNPA1|P09651	HHLRDYF	HHLRDYF	119	125	31.0901	5.00e-002	MemeMotifs2312/PROTEIN/prosite2021_04.meme	PS00170 (CSA_PPIASE_1)	https://prosite.expasy.org/PS00170
PTBP1|P26599	HHLRDYF	HHLRVSF	546	552	16.018	5.00e-002	MemeMotifs2312/PROTEIN/prosite2021_04.meme	PS00170 (CSA_PPIASE_1)	https://prosite.expasy.org/PS00170
DDX42|Q86XP3	GTKRGFGFGGF	GTKRGFGFGGF	9	19	39.3259	2.00e-001	MemeMotifs2312/PROTEIN/prosite2021_04.meme	PS00760 (SPASE_I_2)	https://prosite.expasy.org/PS00760
HNRNPA1|P09651	GTKRGFGFGGF	GKKRGFAFVTF	143	153	14.8074	2.00e-001	MemeMotifs2312/PROTEIN/prosite2021_04.meme	PS00760 (SPASE_I_2)	https://prosite.expasy.org/PS00760
HNRNPA1|P09651	GTKRGFGFGGF	GGGRGGGFGGN	203	213	10.9333	2.00e-001	MemeMotifs2312/PROTEIN/prosite2021_04.meme	PS00760 (SPASE_I_2)	https://prosite.expasy.org/PS00760
HNRNPA1|P09651	GTKRGFGFGGF	NTKRSRGFGFV	50	60	7.71852	2.00e-001	MemeMotifs2312/PROTEIN/prosite2021_04.meme	PS00760 (SPASE_I_2)	https://prosite.expasy.org/PS00760
HNRNPA1|P09651	GTKRGFGFGGF	GGSRGYGSGGQ	262	272	3.74074	2.00e-001	MemeMotifs2312/PROTEIN/prosite2021_04.meme	PS00760 (SPASE_I_2)	https://prosite.expasy.org/PS00760
HNRNPA1|P09651	NFGGGGS	NFGGGGS	305	311	22.8394	2.00e-001	STREME	3-NFGGGGS
HNRNPA1|P09651	NFGGGGS	NFGGRSS	332	338	11.3504	2.00e-001	STREME	3-NFGGGGS
HNRNPA1|P09651	NFGGGGS	NFGGGRG	201	207	10.927	2.00e-001	STREME	3-NFGGGGS
HNRNPA1|P09651	NFGGGGS	NFGRGGN	215	221	10.927	2.00e-001	STREME	3-NFGGGGS
PTBP1|P26599	SSNGGVVKG	SSNGGVVKG	501	509	30.831	2.00e-001	STREME	4-SSNGGVVKG
HNRNPA1|P09651	SSNGGVVKG	SSNFGPMKG	322	330	11.2465	2.00e-001	STREME	4-SSNGGVVKG
HNRNPA1|P09651	GGYGGSSSSS	GGYGGSSSSS	355	364	32.0714	5.00e-001	MemeMotifs2312/PROTEIN/prosite2021_04.meme	PS00876 (IDO_1)	https://prosite.expasy.org/PS00876
HNRNPA1|P09651	GGYGGSSSSS	GYGGSSSSSS	356	365	14.0317	5.00e-001	MemeMotifs2312/PROTEIN/prosite2021_04.meme	PS00876 (IDO_1)	https://prosite.expasy.org/PS00876
HNRNPA1|P09651	GGYGGSSSSS	SGYGGSGSYD	279	288	9.57143	5.00e-001	MemeMotifs2312/PROTEIN/prosite2021_04.meme	PS00876 (IDO_1)	https://prosite.expasy.org/PS00876
HNRNPA1|P09651	GGYGGSSSSS	GGYGGSGDGY	235	244	9.15079	5.00e-001	MemeMotifs2312/PROTEIN/prosite2021_04.meme	PS00876 (IDO_1)	https://prosite.expasy.org/PS00876
HNRNPA1|P09651	GGYGGSSSSS	QGGYGGSSSS	354	363	8.30159	5.00e-001	MemeMotifs2312/PROTEIN/prosite2021_04.meme	PS00876 (IDO_1)	https://prosite.expasy.org/PS00876
PTBP1|P26599	DAGMAMQG	DAGMAMAG	172	179	28.9035	7.58e-003	MemeMotifs2312/PROTEIN/prosite2021_04.meme	PS01202 (MAP_2)	https://prosite.expasy.org/PS01202
U2AF2|P26368	DAGMAMQG	DCQKAMQG	441	448	28.5351	7.58e-003	MemeMotifs2312/PROTEIN/prosite2021_04.meme	PS01202 (MAP_2)	https://prosite.expasy.org/PS01202
AGO2|Q9UKV8	DAGMAMQG	DAGMPIQG	480	487	27.2193	7.58e-003	MemeMotifs2312/PROTEIN/prosite2021_04.meme	PS01202 (MAP_2)	https://prosite.expasy.org/PS01202
XRCC6|P12956	DAGMAMQG	DASKAMFE	43	50	5.87719	7.58e-003	MemeMotifs2312/PROTEIN/prosite2021_04.meme	PS01202 (MAP_2)	https://prosite.expasy.org/PS01202
U2AF2|P26368	AAAAAAGRI	KAMQAAGQI	108	116	32.5339	3.03e-002	MemeMotifs2312/PROTEIN/prosite2021_04.meme	PS00985 (SPERMADHESIN_1)	https://prosite.expasy.org/PS00985
PTBP1|P26599	AAAAAAGRI	AAAAAAGRI	344	352	30.4068	3.03e-002	MemeMotifs2312/PROTEIN/prosite2021_04.meme	PS00985 (SPERMADHESIN_1)	https://prosite.expasy.org/PS00985
PTBP1|P26599	AAAAAAGRI	AGMAMAGQS	173	181	9.72034	3.03e-002	MemeMotifs2312/PROTEIN/prosite2021_04.meme	PS00985 (SPERMADHESIN_1)	https://prosite.expasy.org/PS00985
PTBP1|P26599	AAAAAAGRI	AAAAAAAAG	342	350	9.12712	3.03e-002	MemeMotifs2312/PROTEIN/prosite2021_04.meme	PS00985 (SPERMADHESIN_1)	https://prosite.expasy.org/PS00985
PTBP1|P26599	AAAAAAGRI	AAAAAAAGR	343	351	9.12712	3.03e-002	MemeMotifs2312/PROTEIN/prosite2021_04.meme	PS00985 (SPERMADHESIN_1)	https://prosite.expasy.org/PS00985
PTBP1|P26599	AAAAAAGRI	ARAQAALQA	145	153	8.61017	3.03e-002	MemeMotifs2312/PROTEIN/prosite2021_04.meme	PS00985 (SPERMADHESIN_1)	https://prosite.expasy.org/PS00985
U2AF2|P26368	AAAAAAGRI	QAMAFDGII	210	218	4.89831	3.03e-002	MemeMotifs2312/PROTEIN/prosite2021_04.meme	PS00985 (SPERMADHESIN_1)	https://prosite.expasy.org/PS00985
HNRNPUL1|Q9BUJ2	AAAAAAGRI	KWMGIAFRI	350	358	4.41525	3.03e-002	MemeMotifs2312/PROTEIN/prosite2021_04.meme	PS00985 (SPERMADHESIN_1)	https://prosite.expasy.org/PS00985
PTBP1|P26599	AAAAAAGRI	AAFGAPGII	295	303	4.36441	3.03e-002	MemeMotifs2312/PROTEIN/prosite2021_04.meme	PS00985 (SPERMADHESIN_1)	https://prosite.expasy.org/PS00985
GRWD1|Q9BQ67	AAAAAAGRI	AASGADHQI	370	378	3.78814	3.03e-002	MemeMotifs2312/PROTEIN/prosite2021_04.meme	PS00985 (SPERMADHESIN_1)	https://prosite.expasy.org/PS00985
AGO2|Q9UKV8	ALAPPAPPP	ALAPPAPPP	8	16	30.0234	3.03e-002	STREME	3-ALAPPAPPP
PTBP1|P26599	ALAPPAPPP	ALAPLAIPS	333	341	27.7344	3.03e-002	STREME	3-ALAPPAPPP
HNRNPUL1|Q9BUJ2	ALAPPAPPP	APPPPPPPP	773	781	27.0938	3.03e-002	STREME	3-ALAPPAPPP
HNRNPUL1|Q9BUJ2	ALAPPAPPP	PPPPPPPPP	774	782	19.4531	3.03e-002	STREME	3-ALAPPAPPP
HNRNPUL1|Q9BUJ2	ALAPPAPPP	YTAPPPPPP	771	779	14.5078	3.03e-002	STREME	3-ALAPPAPPP
HNRNPUL1|Q9BUJ2	ALAPPAPPP	APYTPPPPP	795	803	13.5234	3.03e-002	STREME	3-ALAPPAPPP
HNRNPUL1|Q9BUJ2	ALAPPAPPP	QPPPPQPPP	700	708	13.4531	3.03e-002	STREME	3-ALAPPAPPP
HNRNPUL1|Q9BUJ2	ALAPPAPPP	TAPPPPPPP	772	780	13.4531	3.03e-002	STREME	3-ALAPPAPPP
AGO2|Q9UKV8	ALAPPAPPP	APPAPPPPI	10	18	12.5312	3.03e-002	STREME	3-ALAPPAPPP
HNRNPUL1|Q9BUJ2	ALAPPAPPP	PPPPPPPPA	775	783	12.4609	3.03e-002	STREME	3-ALAPPAPPP
HNRNPUL1|Q9BUJ2	ALAPPAPPP	NPAPYTPPP	793	801	7.51562	3.03e-002	STREME	3-ALAPPAPPP
XRCC6|P12956	ALAPPAPPP	ALKPPPIKL	280	288	7.07812	3.03e-002	STREME	3-ALAPPAPPP
HNRNPUL1|Q9BUJ2	ALAPPAPPP	PQQPPPPPS	708	716	6.59375	3.03e-002	STREME	3-ALAPPAPPP
AGO2|Q9UKV8	ALAPPAPPP	LAPPAPPPP	9	17	6.46094	3.03e-002	STREME	3-ALAPPAPPP
HNRNPUL1|Q9BUJ2	ALAPPAPPP	QPPPQQPPP	695	703	6.46094	3.03e-002	STREME	3-ALAPPAPPP
HNRNPUL1|Q9BUJ2	ALAPPAPPP	QQPPPPQPP	699	707	6.46094	3.03e-002	STREME	3-ALAPPAPPP
HNRNPUL1|Q9BUJ2	ALAPPAPPP	QPPPQQPPP	705	713	6.46094	3.03e-002	STREME	3-ALAPPAPPP
AGO2|Q9UKV8	ALAPPAPPP	AGPALAPPA	5	13	6.42969	3.03e-002	STREME	3-ALAPPAPPP
AGO2|Q9UKV8	ALAPPAPPP	PPAPPPPIQ	11	19	5.94531	3.03e-002	STREME	3-ALAPPAPPP
HNRNPUL1|Q9BUJ2	ALAPPAPPP	PPQQPPPPP	707	715	5.88281	3.03e-002	STREME	3-ALAPPAPPP
HNRNPUL1|Q9BUJ2	ALAPPAPPP	PPPPQPPPQ	701	709	5.46875	3.03e-002	STREME	3-ALAPPAPPP
GRWD1|Q9BQ67	EEEEEDEEDEE	EEEEEDEEDEE	125	135	42.0968	3.03e-002	MemeMotifs2312/PROTEIN/prosite2021_04.meme	PS00039 (DEAD_ATP_HELICASE)	https://prosite.expasy.org/PS00039
GRWD1|Q9BQ67	EEEEEDEEDEE	SDEEEEEEDEE	122	132	21.0484	3.03e-002	MemeMotifs2312/PROTEIN/prosite2021_04.meme	PS00039 (DEAD_ATP_HELICASE)	https://prosite.expasy.org/PS00039
GRWD1|Q9BQ67	EEEEEDEEDEE	EEDEEDEEERK	128	138	14.129	3.03e-002	MemeMotifs2312/PROTEIN/prosite2021_04.meme	PS00039 (DEAD_ATP_HELICASE)	https://prosite.expasy.org/PS00039
U2AF2|P26368	EEEEEDEEDEE	EELLDDEEYEE	387	397	14.129	3.03e-002	MemeMotifs2312/PROTEIN/prosite2021_04.meme	PS00039 (DEAD_ATP_HELICASE)	https://prosite.expasy.org/PS00039
XRCC6|P12956	EEEEEDEEDEE	EAEEEQEENLE	15	25	13.8387	3.03e-002	MemeMotifs2312/PROTEIN/prosite2021_04.meme	PS00039 (DEAD_ATP_HELICASE)	https://prosite.expasy.org/PS00039
GRWD1|Q9BQ67	EEEEEDEEDEE	EEEEEEDEEDE	124	134	13.8387	3.03e-002	MemeMotifs2312/PROTEIN/prosite2021_04.meme	PS00039 (DEAD_ATP_HELICASE)	https://prosite.expasy.org/PS00039
GRWD1|Q9BQ67	EEEEEDEEDEE	EEEEDEEDEEE	126	136	13.8387	3.03e-002	MemeMotifs2312/PROTEIN/prosite2021_04.meme	PS00039 (DEAD_ATP_HELICASE)	https://prosite.expasy.org/PS00039
U2AF2|P26368	EEEEEDEEDEE	EEIVEDVRDEC	396	406	7.5	3.03e-002	MemeMotifs2312/PROTEIN/prosite2021_04.meme	PS00039 (DEAD_ATP_HELICASE)	https://prosite.expasy.org/PS00039
XRCC6|P12956	EEEEEDEEDEE	YKTEGDEEAEE	8	18	7.20968	3.03e-002	MemeMotifs2312/PROTEIN/prosite2021_04.meme	PS00039 (DEAD_ATP_HELICASE)	https://prosite.expasy.org/PS00039
HNRNPUL1|Q9BUJ2	EEEEEDEEDEE	EAEEPDDEREL	38	48	7.20968	3.03e-002	MemeMotifs2312/PROTEIN/prosite2021_04.meme	PS00039 (DEAD_ATP_HELICASE)	https://prosite.expasy.org/PS00039
GRWD1|Q9BQ67	EEEEEDEEDEE	REGEELVMDEE	42	52	7.20968	3.03e-002	MemeMotifs2312/PROTEIN/prosite2021_04.meme	PS00039 (DEAD_ATP_HELICASE)	https://prosite.expasy.org/PS00039
GRWD1|Q9BQ67	EEEEEDEEDEE	PSEGSDEEEEE	118	128	7.20968	3.03e-002	MemeMotifs2312/PROTEIN/prosite2021_04.meme	PS00039 (DEAD_ATP_HELICASE)	https://prosite.expasy.org/PS00039
U2AF2|P26368	EEEEEDEEDEE	EEYEEIVEDVR	393	403	7.20968	3.03e-002	MemeMotifs2312/PROTEIN/prosite2021_04.meme	PS00039 (DEAD_ATP_HELICASE)	https://prosite.expasy.org/PS00039
XRCC6|P12956	EEEEEDEEDEE	EGDEEAEEEQE	11	21	6.91935	3.03e-002	MemeMotifs2312/PROTEIN/prosite2021_04.meme	PS00039 (DEAD_ATP_HELICASE)	https://prosite.expasy.org/PS00039
XRCC6|P12956	EEEEEDEEDEE	GDEEAEEEQEE	12	22	6.91935	3.03e-002	MemeMotifs2312/PROTEIN/prosite2021_04.meme	PS00039 (DEAD_ATP_HELICASE)	https://prosite.expasy.org/PS00039
GRWD1|Q9BQ67	EEEEEDEEDEE	DEEEEEEDEED	123	133	6.91935	3.03e-002	MemeMotifs2312/PROTEIN/prosite2021_04.meme	PS00039 (DEAD_ATP_HELICASE)	https://prosite.expasy.org/PS00039
GRWD1|Q9BQ67	EEEEEDEEDEE	EEEDEEDEEER	127	137	6.91935	3.03e-002	MemeMotifs2312/PROTEIN/prosite2021_04.meme	PS00039 (DEAD_ATP_HELICASE)	https://prosite.expasy.org/PS00039
HNRNPUL1|Q9BUJ2	EEEEEDEEDEE	DERELDADDEP	44	54	0.580645	3.03e-002	MemeMotifs2312/PROTEIN/prosite2021_04.meme	PS00039 (DEAD_ATP_HELICASE)	https://prosite.expasy.org/PS00039
HNRNPUL1|Q9BUJ2	EEEEEDEEDEE	PPAEEDEDDFD	197	207	0.580645	3.03e-002	MemeMotifs2312/PROTEIN/prosite2021_04.meme	PS00039 (DEAD_ATP_HELICASE)	https://prosite.expasy.org/PS00039
HNRNPUL1|Q9BUJ2	EEEEEDEEDEE	AEEDEDDFDDT	199	209	0.580645	3.03e-002	MemeMotifs2312/PROTEIN/prosite2021_04.meme	PS00039 (DEAD_ATP_HELICASE)	https://prosite.expasy.org/PS00039
HNRNPUL1|Q9BUJ2	EEEEEDEEDEE	EEDEDDFDDTL	200	210	0.580645	3.03e-002	MemeMotifs2312/PROTEIN/prosite2021_04.meme	PS00039 (DEAD_ATP_HELICASE)	https://prosite.expasy.org/PS00039
U2AF2|P26368	SRDRRRRS	SRDRRRRS	55	62	30.7177	3.03e-002	MemeMotifs2312/PROTEIN/prosite2021_04.meme	PS00415 (SYNAPSIN_1)	https://prosite.expasy.org/PS00415
U2AF2|P26368	SRDRRRRS	SRDRKRRS	34	41	23.7581	3.03e-002	MemeMotifs2312/PROTEIN/prosite2021_04.meme	PS00415 (SYNAPSIN_1)	https://prosite.expasy.org/PS00415
U2AF2|P26368	SRDRRRRS	SRDRRNRD	43	50	16.8226	3.03e-002	MemeMotifs2312/PROTEIN/prosite2021_04.meme	PS00415 (SYNAPSIN_1)	https://prosite.expasy.org/PS00415
HNRNPUL1|Q9BUJ2	SRDRRRRS	REDRRGRS	187	194	9.8629	3.03e-002	MemeMotifs2312/PROTEIN/prosite2021_04.meme	PS00415 (SYNAPSIN_1)	https://prosite.expasy.org/PS00415
U2AF2|P26368	SRDRRRRS	DRKRRSRS	36	43	9.6129	3.03e-002	MemeMotifs2312/PROTEIN/prosite2021_04.meme	PS00415 (SYNAPSIN_1)	https://prosite.expasy.org/PS00415
U2AF2|P26368	SRDRRRRS	SRSRDRRN	41	48	9.6129	3.03e-002	MemeMotifs2312/PROTEIN/prosite2021_04.meme	PS00415 (SYNAPSIN_1)	https://prosite.expasy.org/PS00415
SRSF1|Q07955	FPRSGR	FPRSGR	88	93	21.9113	1.67e-001	MemeMotifs2312/PROTEIN/prosite2021_04.meme	PS01231 (TRMA_2)	https://prosite.expasy.org/PS01231
CAPRIN1|Q14444	FPRSGR	FPRSNQ	597	602	9.35484	1.67e-001	MemeMotifs2312/PROTEIN/prosite2021_04.meme	PS01231 (TRMA_2)	https://prosite.expasy.org/PS01231
SRSF1|Q07955	GGGGGGGAPRGRYGP	GGGGGGGAPRGRYGP	100	114	51.9552	1.67e-001	MemeMotifs2312/PROTEIN/prosite2021_04.meme	PS00737 (THIOLASE_2)	https://prosite.expasy.org/PS00737
CAPRIN1|Q14444	GGGGGGGAPRGRYGP	GQSGPRGAPRGRGGP	679	693	19.7761	1.67e-001	MemeMotifs2312/PROTEIN/prosite2021_04.meme	PS00737 (THIOLASE_2)	https://prosite.expasy.org/PS00737
SRSF1|Q07955	GGGGGGGAPRGRYGP	GGGGGGGGGAPRGRY	98	112	6.42537	1.67e-001	MemeMotifs2312/PROTEIN/prosite2021_04.meme	PS00737 (THIOLASE_2)	https://prosite.expasy.org/PS00737
SRSF1|Q07955	GGGGGGGAPRGRYGP	GTGRGGGGGGGGGAP	94	108	0.223881	1.67e-001	MemeMotifs2312/PROTEIN/prosite2021_04.meme	PS00737 (THIOLASE_2)	https://prosite.expasy.org/PS00737
SRSF1|Q07955	GGGGGGGAPRGRYGP	GGGGGGAPRGRYGPP	101	115	0.223881	1.67e-001	MemeMotifs2312/PROTEIN/prosite2021_04.meme	PS00737 (THIOLASE_2)	https://prosite.expasy.org/PS00737
SRSF1|Q07955	GGGGGGGAPRGRYGP	GRGGGGGGGGGAPRG	96	110	0.0820896	1.67e-001	MemeMotifs2312/PROTEIN/prosite2021_04.meme	PS00737 (THIOLASE_2)	https://prosite.expasy.org/PS00737
SRSF1|Q07955	GGGGGGGAPRGRYGP	RGGGGGGGGGAPRGR	97	111	0.0820896	1.67e-001	MemeMotifs2312/PROTEIN/prosite2021_04.meme	PS00737 (THIOLASE_2)	https://prosite.expasy.org/PS00737
SRSF1|Q07955	GGGGGGGAPRGRYGP	GGGGGGGGAPRGRYG	99	113	0.0820896	1.67e-001	MemeMotifs2312/PROTEIN/prosite2021_04.meme	PS00737 (THIOLASE_2)	https://prosite.expasy.org/PS00737
SRSF1|Q07955	PPSGSWQ	PPSGSWQ	129	135	28.0778	1.67e-001	MemeMotifs2312/PROTEIN/prosite2021_04.meme	PS00991 (CLAT_ADAPTOR_M_2)	https://prosite.expasy.org/PS00991
CAPRIN1|Q14444	PPSGSWQ	PPSGSSG	19	25	10.8111	1.67e-001	MemeMotifs2312/PROTEIN/prosite2021_04.meme	PS00991 (CLAT_ADAPTOR_M_2)	https://prosite.expasy.org/PS00991
SRSF1|Q07955	RGPAGN	RGPAGN	8	13	21.6232	1.67e-001	MemeMotifs2312/PROTEIN/prosite2021_04.meme	PS00467 (RIBOSOMAL_L2)	https://prosite.expasy.org/PS00467
SRSF1|Q07955	YDGYRLRV	YDGYRLRV	79	86	30.9254	1.67e-001	STREME	5-YDGYRLRV
CAPRIN1|Q14444	YDGYRLRV	YDGYRPSF	636	643	11.0075	1.67e-001	STREME	5-YDGYRLRV
TNRC6A|Q8NDV7	EEDVEIGM	EEDVEIGM	1144	1151	32.9915	1.67e-001	MemeMotifs2312/PROTEIN/prosite2021_04.meme	PS00864 (CALSEQUESTRIN_2)	https://prosite.expasy.org/PS00864
YTHDC1|Q96MU7	EEDVEIGM	EEDVEEDE	206	213	10.5339	1.67e-001	MemeMotifs2312/PROTEIN/prosite2021_04.meme	PS00864 (CALSEQUESTRIN_2)	https://prosite.expasy.org/PS00864
TNRC6A|Q8NDV7	PLSSSQPNL	PLSSSQPNL	1354	1362	30.5493	1.67e-001	STREME	2-PLSSSQPNL
YTHDC1|Q96MU7	PLSSSQPNL	PLSSSVSNN	73	81	10.5211	1.67e-001	STREME	2-PLSSSQPNL
TNRC6A|Q8NDV7	RAKSPNG	RAKSPNG	1596	1602	25.2555	1.67e-001	STREME	3-RAKSPNG
YTHDC1|Q96MU7	RAKSPNG	RAKSPTP	143	149	12.562	1.67e-001	STREME	3-RAKSPNG
YTHDC1|Q96MU7	SGSSASE	SGSSASE	315	321	21.8248	1.67e-001	MemeMotifs2312/PROTEIN/prosite2021_04.meme	PS00673 (V8_SER)	https://prosite.expasy.org/PS00673
TNRC6A|Q8NDV7	SSKEEVVKA	SSKEEVVKA	1824	1832	33.4559	1.67e-001	MemeMotifs2312/PROTEIN/prosite2021_04.meme	PS00738 (ADOHCYASE_1)	https://prosite.expasy.org/PS00738
YTHDC1|Q96MU7	SSKEEVVKA	SSKEEVNSE	169	177	12.1838	1.67e-001	MemeMotifs2312/PROTEIN/prosite2021_04.meme	PS00738 (ADOHCYASE_1)	https://prosite.expasy.org/PS00738
XRCC6|P12956	DKNSVNFKN	DKNSVNFKN	93	101	35.4098	1.67e-001	STREME	1-DKNSVNFKN
TNRC6B|Q9UPQ9	DKNSVNFKN	DPNSYNYKN	898	906	13.2951	1.67e-001	STREME	1-DKNSVNFKN
XRCC6|P12956	PEGKVTK	PEGKVTK	536	542	26.3881	1.67e-001	MemeMotifs2312/PROTEIN/prosite2021_04.meme	PS00971 (TP2_2)	https://prosite.expasy.org/PS00971
TNRC6B|Q9UPQ9	PEGKVTK	PEGKSDK	642	648	12.2313	1.67e-001	MemeMotifs2312/PROTEIN/prosite2021_04.meme	PS00971 (TP2_2)	https://prosite.expasy.org/PS00971
XRCC6|P12956	SGWESY	SGWESY	2	7	23.7168	1.67e-001	MemeMotifs2312/PROTEIN/prosite2021_04.meme	PS00131 (CARBOXYPEPT_SER_SER)	https://prosite.expasy.org/PS00131
TNRC6B|Q9UPQ9	SGWESY	EGWESA	651	656	9.24779	1.67e-001	MemeMotifs2312/PROTEIN/prosite2021_04.meme	PS00131 (CARBOXYPEPT_SER_SER)	https://prosite.expasy.org/PS00131
TNRC6B|Q9UPQ9	SGWESY	SGWEEP	873	878	9.24779	1.67e-001	MemeMotifs2312/PROTEIN/prosite2021_04.meme	PS00131 (CARBOXYPEPT_SER_SER)	https://prosite.expasy.org/PS00131
XRCC6|P12956	STGGLL	STGGLL	306	311	20.3264	1.67e-001	MemeMotifs2312/PROTEIN/prosite2021_04.meme	PS01339 (SURF4)	https://prosite.expasy.org/PS01339
TNRC6B|Q9UPQ9	STGGLL	VTGALL	139	144	8.52778	1.67e-001	MemeMotifs2312/PROTEIN/prosite2021_04.meme	PS01339 (SURF4)	https://prosite.expasy.org/PS01339
XRCC6|P12956	VLLKKH	VLLKKH	354	359	25.115	1.67e-001	STREME	5-VLLKKH
TNRC6B|Q9UPQ9	VLLKKH	VLLKRG	103	108	9.74336	1.67e-001	STREME	5-VLLKKH
SRSF7|Q16629	AFIEFDTRQDAEKA	AFVEFEDPRDAEDA	50	63	43.9286	2.80e-005	MemeMotifs2312/PROTEIN/prosite2021_04.meme	PS00708 (PRO_ENDOPEP_SER)	https://prosite.expasy.org/PS00708
RBM22|Q9NW64	AFIEFDTRQDAEKA	AFIQFATRQAAEVA	270	283	41.4762	2.80e-005	MemeMotifs2312/PROTEIN/prosite2021_04.meme	PS00708 (PRO_ENDOPEP_SER)	https://prosite.expasy.org/PS00708
PPIL4|Q8WUA2	AFIEFDTRQDAEKA	AFIEFEKEEDCEKA	284	297	41.2857	2.80e-005	MemeMotifs2312/PROTEIN/prosite2021_04.meme	PS00708 (PRO_ENDOPEP_SER)	https://prosite.expasy.org/PS00708
HNRNPL|P14866	AFIEFDTRQDAEKA	AMVEFDSVQSAQRA	234	247	38.1667	2.80e-005	MemeMotifs2312/PROTEIN/prosite2021_04.meme	PS00708 (PRO_ENDOPEP_SER)	https://prosite.expasy.org/PS00708
FUS|P35637	AFIEFDTRQDAEKA	ATVSFDDPPSAKAA	337	350	34.2381	2.80e-005	MemeMotifs2312/PROTEIN/prosite2021_04.meme	PS00708 (PRO_ENDOPEP_SER)	https://prosite.expasy.org/PS00708
TNRC6B|Q9UPQ9	AFIEFDTRQDAEKA	ALIRYSTKQEAAKA	1686	1699	34.2024	2.80e-005	MemeMotifs2312/PROTEIN/prosite2021_04.meme	PS00708 (PRO_ENDOPEP_SER)	https://prosite.expasy.org/PS00708
DDX52|Q9Y2R4	AFIEFDTRQDAEKA	AGAKFDTRRFSADA	12	25	34.0357	2.80e-005	MemeMotifs2312/PROTEIN/prosite2021_04.meme	PS00708 (PRO_ENDOPEP_SER)	https://prosite.expasy.org/PS00708
HNRNPL|P14866	AFIEFDTRQDAEKA	ALVEFEDVLGACNA	140	153	6.66667	2.80e-005	MemeMotifs2312/PROTEIN/prosite2021_04.meme	PS00708 (PRO_ENDOPEP_SER)	https://prosite.expasy.org/PS00708
HNRNPL|P14866	AFIEFDTRQDAEKA	AMVEMADGYAVDRA	422	435	-6.78571	2.80e-005	MemeMotifs2312/PROTEIN/prosite2021_04.meme	PS00708 (PRO_ENDOPEP_SER)	https://prosite.expasy.org/PS00708
HNRNPL|P14866	AFIEFDTRQDAEKA	RNNRFSTPEQAAKN	481	494	-9.65476	2.80e-005	MemeMotifs2312/PROTEIN/prosite2021_04.meme	PS00708 (PRO_ENDOPEP_SER)	https://prosite.expasy.org/PS00708
HNRNPL|P14866	FGPISY	FGPISY	125	130	21.019	2.33e-003	MemeMotifs2312/PROTEIN/prosite2021_04.meme	PS00750 (TCP1_1)	https://prosite.expasy.org/PS00750
RBM22|Q9NW64	FGPISY	PGPIHY	397	402	18.581	2.33e-003	MemeMotifs2312/PROTEIN/prosite2021_04.meme	PS00750 (TCP1_1)	https://prosite.expasy.org/PS00750
PPIL4|Q8WUA2	FGPISY	FGPIRS	263	268	17.8	2.33e-003	MemeMotifs2312/PROTEIN/prosite2021_04.meme	PS00750 (TCP1_1)	https://prosite.expasy.org/PS00750
DDX52|Q9Y2R4	FGPISY	FGPKSS	278	283	16.0381	2.33e-003	MemeMotifs2312/PROTEIN/prosite2021_04.meme	PS00750 (TCP1_1)	https://prosite.expasy.org/PS00750
FUS|P35637	FGPISY	FGPGKM	506	511	15.7714	2.33e-003	MemeMotifs2312/PROTEIN/prosite2021_04.meme	PS00750 (TCP1_1)	https://prosite.expasy.org/PS00750
TNRC6B|Q9UPQ9	FGPISY	GDPNSY	897	902	13.5714	2.33e-003	MemeMotifs2312/PROTEIN/prosite2021_04.meme	PS00750 (TCP1_1)	https://prosite.expasy.org/PS00750
DDX52|Q9Y2R4	ETGKLL	ETGKLL	396	401	19.9196	1.05e-002	STREME	2-ETGKLL
TNRC6B|Q9UPQ9	ETGKLL	VTGALL	139	144	19.8661	1.05e-002	STREME	2-ETGKLL
FUS|P35637	ETGKLL	ETGKLK	329	334	19.1161	1.05e-002	STREME	2-ETGKLL
RBM22|Q9NW64	ETGKLL	VADKLL	209	214	17.3036	1.05e-002	STREME	2-ETGKLL
SRSF7|Q16629	ETGKLL	GTGAGK	19	24	13.5	1.05e-002	STREME	2-ETGKLL
RBM22|Q9NW64	FATRQA	FATRQA	274	279	23.6396	3.50e-002	MemeMotifs2312/PROTEIN/prosite2021_04.meme	PS01318 (TSAA_1)	https://prosite.expasy.org/PS01318
FUS|P35637	FATRQA	FATRRA	368	373	22.6036	3.50e-002	MemeMotifs2312/PROTEIN/prosite2021_04.meme	PS01318 (TSAA_1)	https://prosite.expasy.org/PS01318
TNRC6B|Q9UPQ9	FATRQA	FAARQG	1190	1195	20.4595	3.50e-002	MemeMotifs2312/PROTEIN/prosite2021_04.meme	PS01318 (TSAA_1)	https://prosite.expasy.org/PS01318
HNRNPL|P14866	PPPPPPEAG	PPPPPPEYG	368	376	29.8779	3.50e-002	MemeMotifs2312/PROTEIN/prosite2021_04.meme	PS00439 (ACYLTRANSF_C_1)	https://prosite.expasy.org/PS00439
TNRC6B|Q9UPQ9	PPPPPPEAG	PPPPQPEAS	829	837	27.5344	3.50e-002	MemeMotifs2312/PROTEIN/prosite2021_04.meme	PS00439 (ACYLTRANSF_C_1)	https://prosite.expasy.org/PS00439
RBM22|Q9NW64	PPPPPPEAG	APPPPPGFG	372	380	27.1756	3.50e-002	MemeMotifs2312/PROTEIN/prosite2021_04.meme	PS00439 (ACYLTRANSF_C_1)	https://prosite.expasy.org/PS00439
TNRC6B|Q9UPQ9	PPPPPPEAG	PPPPPPGNV	843	851	14.1298	3.50e-002	MemeMotifs2312/PROTEIN/prosite2021_04.meme	PS00439 (ACYLTRANSF_C_1)	https://prosite.expasy.org/PS00439
HNRNPL|P14866	PPPPPPEAG	PPPPPPPPE	366	374	8.84733	3.50e-002	MemeMotifs2312/PROTEIN/prosite2021_04.meme	PS00439 (ACYLTRANSF_C_1)	https://prosite.expasy.org/PS00439
HNRNPL|P14866	PPPPPPEAG	PPPPPPPEY	367	375	8.84733	3.50e-002	MemeMotifs2312/PROTEIN/prosite2021_04.meme	PS00439 (ACYLTRANSF_C_1)	https://prosite.expasy.org/PS00439
RBM22|Q9NW64	PPPPPPEAG	ALPPPPAAE	334	342	7.27481	3.50e-002	MemeMotifs2312/PROTEIN/prosite2021_04.meme	PS00439 (ACYLTRANSF_C_1)	https://prosite.expasy.org/PS00439
RBM22|Q9NW64	PPPPPPEAG	ALPPPPGIA	364	372	6.18321	3.50e-002	MemeMotifs2312/PROTEIN/prosite2021_04.meme	PS00439 (ACYLTRANSF_C_1)	https://prosite.expasy.org/PS00439
SRSF3|P84103	FSRSRS	FSRSRS	121	126	20.2286	2.33e-003	MemeMotifs2312/PROTEIN/prosite2021_04.meme	PS00152 (ATPASE_ALPHA_BETA)	https://prosite.expasy.org/PS00152
SRSF3|P84103	FSRSRS	FSRSRS	151	156	20.2286	2.33e-003	MemeMotifs2312/PROTEIN/prosite2021_04.meme	PS00152 (ATPASE_ALPHA_BETA)	https://prosite.expasy.org/PS00152
U2AF2|P26368	FSRSRS	HSRSRS	29	34	18.7524	2.33e-003	MemeMotifs2312/PROTEIN/prosite2021_04.meme	PS00152 (ATPASE_ALPHA_BETA)	https://prosite.expasy.org/PS00152
HNRNPL|P14866	FSRSRS	FSESRN	477	482	17.6667	2.33e-003	MemeMotifs2312/PROTEIN/prosite2021_04.meme	PS00152 (ATPASE_ALPHA_BETA)	https://prosite.expasy.org/PS00152
TNRC6B|Q9UPQ9	FSRSRS	FSPSPS	1158	1163	16.581	2.33e-003	MemeMotifs2312/PROTEIN/prosite2021_04.meme	PS00152 (ATPASE_ALPHA_BETA)	https://prosite.expasy.org/PS00152
PUM2|Q8TB72	FSRSRS	FSSSPS	615	620	16.2667	2.33e-003	MemeMotifs2312/PROTEIN/prosite2021_04.meme	PS00152 (ATPASE_ALPHA_BETA)	https://prosite.expasy.org/PS00152
PABPN1|Q86U42	FSRSRS	SSRSRF	275	280	16.2571	2.33e-003	MemeMotifs2312/PROTEIN/prosite2021_04.meme	PS00152 (ATPASE_ALPHA_BETA)	https://prosite.expasy.org/PS00152
SRSF3|P84103	FSRSRS	RSRSRS	123	128	11.1238	2.33e-003	MemeMotifs2312/PROTEIN/prosite2021_04.meme	PS00152 (ATPASE_ALPHA_BETA)	https://prosite.expasy.org/PS00152
SRSF3|P84103	FSRSRS	RSRSRS	153	158	11.1238	2.33e-003	MemeMotifs2312/PROTEIN/prosite2021_04.meme	PS00152 (ATPASE_ALPHA_BETA)	https://prosite.expasy.org/PS00152
SRSF3|P84103	FSRSRS	RSRSRS	155	160	11.1238	2.33e-003	MemeMotifs2312/PROTEIN/prosite2021_04.meme	PS00152 (ATPASE_ALPHA_BETA)	https://prosite.expasy.org/PS00152
PUM2|Q8TB72	AAAGGTA	AAAGGTA	482	488	25.2066	1.05e-002	MemeMotifs2312/PROTEIN/prosite2021_04.meme	PS00504 (FRD_SDH_FAD_BINDING)	https://prosite.expasy.org/PS00504
PUM2|Q8TB72	AAAGGTA	AAANNTA	364	370	12.4298	1.05e-002	MemeMotifs2312/PROTEIN/prosite2021_04.meme	PS00504 (FRD_SDH_FAD_BINDING)	https://prosite.expasy.org/PS00504
PABPN1|Q86U42	AAAGGTA	AAAAGAA	8	14	11.405	1.05e-002	MemeMotifs2312/PROTEIN/prosite2021_04.meme	PS00504 (FRD_SDH_FAD_BINDING)	https://prosite.expasy.org/PS00504
HNRNPL|P14866	AAAGGTA	AAAGGGG	36	42	10.9421	1.05e-002	MemeMotifs2312/PROTEIN/prosite2021_04.meme	PS00504 (FRD_SDH_FAD_BINDING)	https://prosite.expasy.org/PS00504
PUM2|Q8TB72	AAAGGTA	AAANPTL	413	419	5.57851	1.05e-002	MemeMotifs2312/PROTEIN/prosite2021_04.meme	PS00504 (FRD_SDH_FAD_BINDING)	https://prosite.expasy.org/PS00504
ZC3H7B|Q9UGR2	AAAGGTA	PAAAATA	967	973	5.57851	1.05e-002	MemeMotifs2312/PROTEIN/prosite2021_04.meme	PS00504 (FRD_SDH_FAD_BINDING)	https://prosite.expasy.org/PS00504
ZC3H7B|Q9UGR2	AAAGGTA	AAATATT	969	975	5.57851	1.05e-002	MemeMotifs2312/PROTEIN/prosite2021_04.meme	PS00504 (FRD_SDH_FAD_BINDING)	https://prosite.expasy.org/PS00504
TNRC6B|Q9UPQ9	AAAGGTA	AAKAQTA	1696	1702	5.57851	1.05e-002	MemeMotifs2312/PROTEIN/prosite2021_04.meme	PS00504 (FRD_SDH_FAD_BINDING)	https://prosite.expasy.org/PS00504
SRSF3|P84103	PPPSWG	PPPSWG	92	97	22.5446	1.05e-002	STREME	3-PPPSWG
HNRNPL|P14866	GGGGGGGGAGAA	GGGGGGGGAGAA	72	83	38.9801	3.50e-002	MemeMotifs2312/PROTEIN/prosite2021_04.meme	PS00977 (FAD_G3PDH_1)	https://prosite.expasy.org/PS00977
HNRNPL|P14866	GGGGGGGGAGAA	HGGGGGGGGGAG	70	81	20.3709	3.50e-002	MemeMotifs2312/PROTEIN/prosite2021_04.meme	PS00977 (FAD_G3PDH_1)	https://prosite.expasy.org/PS00977
HNRNPL|P14866	GGGGGGGGAGAA	GGGGGGGGGAGA	71	82	20.3709	3.50e-002	MemeMotifs2312/PROTEIN/prosite2021_04.meme	PS00977 (FAD_G3PDH_1)	https://prosite.expasy.org/PS00977
HNRNPL|P14866	GGGGGGGGAGAA	QHGGGGGGGGGA	69	80	14.4768	3.50e-002	MemeMotifs2312/PROTEIN/prosite2021_04.meme	PS00977 (FAD_G3PDH_1)	https://prosite.expasy.org/PS00977
HNRNPL|P14866	GGGGGGGGAGAA	GGGGGGGAGAAG	73	84	14.4768	3.50e-002	MemeMotifs2312/PROTEIN/prosite2021_04.meme	PS00977 (FAD_G3PDH_1)	https://prosite.expasy.org/PS00977
HNRNPL|P14866	GGGGGGGGAGAA	GGGGGGAGAAGG	74	85	14.4768	3.50e-002	MemeMotifs2312/PROTEIN/prosite2021_04.meme	PS00977 (FAD_G3PDH_1)	https://prosite.expasy.org/PS00977
HNRNPL|P14866	GGGGGGGGAGAA	GGGGGAGAAGGG	75	86	14.4768	3.50e-002	MemeMotifs2312/PROTEIN/prosite2021_04.meme	PS00977 (FAD_G3PDH_1)	https://prosite.expasy.org/PS00977
HNRNPL|P14866	GGGGGGGGAGAA	AGGGGGGGRYYG	38	49	8.11921	3.50e-002	MemeMotifs2312/PROTEIN/prosite2021_04.meme	PS00977 (FAD_G3PDH_1)	https://prosite.expasy.org/PS00977
HNRNPL|P14866	GGGGGGGGAGAA	GGGGGGGRYYGG	39	50	8.11921	3.50e-002	MemeMotifs2312/PROTEIN/prosite2021_04.meme	PS00977 (FAD_G3PDH_1)	https://prosite.expasy.org/PS00977
HNRNPL|P14866	GGGGGGGGAGAA	GGGGGGRYYGGG	40	51	8.11921	3.50e-002	MemeMotifs2312/PROTEIN/prosite2021_04.meme	PS00977 (FAD_G3PDH_1)	https://prosite.expasy.org/PS00977
U2AF2|P26368	YVGNIPFG	YVGNIPFG	152	159	33.3241	3.50e-002	MemeMotifs2312/PROTEIN/prosite2021_04.meme	PS00264 (NEUROHYPOPHYS_HORM)	https://prosite.expasy.org/PS00264
ZC3H7B|Q9UGR2	YVGNIPFG	YVGNCSFA	771	778	12.2037	3.50e-002	MemeMotifs2312/PROTEIN/prosite2021_04.meme	PS00264 (NEUROHYPOPHYS_HORM)	https://prosite.expasy.org/PS00264
PABPN1|Q86U42	YVGNIPFG	YVGNVDYG	175	182	10.4815	3.50e-002	MemeMotifs2312/PROTEIN/prosite2021_04.meme	PS00264 (NEUROHYPOPHYS_HORM)	https://prosite.expasy.org/PS00264
ZC3H7B|Q9UGR2	LPSTPT	LPSTPT	221	226	22.7667	5.00e-002	STREME	1-LPSTPT
HNRNPUL1|Q9BUJ2	LPSTPT	NTSTPT	741	746	9.675	5.00e-002	STREME	1-LPSTPT
U2AF2|P26368	LPSTPT	LAVTPT	130	135	9.425	5.00e-002	STREME	1-LPSTPT
HNRNPUL1|Q9BUJ2	PSKKLA	PSKKYN	446	451	22.1587	5.00e-002	STREME	2-PSKKLA
ZC3H7B|Q9UGR2	PSKKLA	PSKKLA	327	332	20.5794	5.00e-002	STREME	2-PSKKLA
ZC3H7B|Q9UGR2	PSKKLA	ESKKYW	659	664	8.49206	5.00e-002	STREME	2-PSKKLA
ZC3H7B|Q9UGR2	TALLIK	TALLIK	407	412	23.823	5.00e-002	STREME	3-TALLIK
U2AF2|P26368	TRGLKEE	TRGAKEE	66	72	24.8583	5.00e-002	MemeMotifs2312/PROTEIN/prosite2021_04.meme	PS00567 (PHOSPHORIBULOKINASE)	https://prosite.expasy.org/PS00567
HNRNPUL1|Q9BUJ2	TRGLKEE	TRGLKAE	22	28	24.5917	5.00e-002	MemeMotifs2312/PROTEIN/prosite2021_04.meme	PS00567 (PHOSPHORIBULOKINASE)	https://prosite.expasy.org/PS00567
ZC3H7B|Q9UGR2	YVGNCS	YVGNCS	771	776	25.6792	5.00e-002	STREME	5-YVGNCS
U2AF2|P26368	YVGNCS	YVGNIP	152	157	10.4528	5.00e-002	STREME	5-YVGNCS
ZC3H7B|Q9UGR2	YVGNCS	YGDNCT	496	501	5.10377	5.00e-002	STREME	5-YVGNCS
TIAL1|Q01085	AAAALAA	AAAALAA	61	67	25.9225	5.00e-002	MemeMotifs2312/PROTEIN/prosite2021_04.meme	PS00291 (PRION_1)	https://prosite.expasy.org/PS00291
ABCF1|Q8NE71	AAAALAA	AAAAEAK	424	430	12.5736	5.00e-002	MemeMotifs2312/PROTEIN/prosite2021_04.meme	PS00291 (PRION_1)	https://prosite.expasy.org/PS00291
ABCF1|Q8NE71	DPPPLSPP	DPPPLSPP	616	623	30.312	5.00e-002	MemeMotifs2312/PROTEIN/prosite2021_04.meme	PS00928 (TREHALASE_2)	https://prosite.expasy.org/PS00928
DGCR8|Q8WYQ5	DPPPLSPP	DPPLSSIP	344	351	10.024	5.00e-002	MemeMotifs2312/PROTEIN/prosite2021_04.meme	PS00928 (TREHALASE_2)	https://prosite.expasy.org/PS00928
TIAL1|Q01085	DPPPLSPP	APPPVIPP	354	361	9.872	5.00e-002	MemeMotifs2312/PROTEIN/prosite2021_04.meme	PS00928 (TREHALASE_2)	https://prosite.expasy.org/PS00928
TIAL1|Q01085	PAPKST	PAPKST	178	183	22.7479	5.00e-002	STREME	3-PAPKST
TIAL1|Q01085	VLILQL	VLILQL	23	28	23.0435	5.00e-002	MemeMotifs2312/PROTEIN/prosite2021_04.meme	PS00797 (1433_2)	https://prosite.expasy.org/PS00797
DGCR8|Q8WYQ5	VLILQL	QKILQL	678	683	9.55652	5.00e-002	MemeMotifs2312/PROTEIN/prosite2021_04.meme	PS00797 (1433_2)	https://prosite.expasy.org/PS00797
ABCF1|Q8NE71	VLILQL	VLILDE	763	768	9.47826	5.00e-002	MemeMotifs2312/PROTEIN/prosite2021_04.meme	PS00797 (1433_2)	https://prosite.expasy.org/PS00797
TIAL1|Q01085	DTSNHFHV	DTSNHFHV	92	99	36.2991	2.00e-001	MemeMotifs2312/PROTEIN/prosite2021_04.meme	PS01322 (PHOSPHOTRIESTERASE_1)	https://prosite.expasy.org/PS01322
DGCR8|Q8WYQ5	DTSNHFHV	DTSIKFEV	636	643	11.9231	2.00e-001	MemeMotifs2312/PROTEIN/prosite2021_04.meme	PS01322 (PHOSPHOTRIESTERASE_1)	https://prosite.expasy.org/PS01322
WDR33|Q9C0J8	DLVGPI	DLVPPI	91	96	20.537	7.58e-003	STREME	1-DLVGPI
SF3B1|O75533	DLVGPI	DLVGRI	1037	1042	19.6759	7.58e-003	STREME	1-DLVGPI
QKI|Q96PU8	DLVGPI	DAVGPI	74	79	18.8241	7.58e-003	STREME	1-DLVGPI
DDX51|Q8N8A6	DLVGPI	DLVPIE	195	200	18.4074	7.58e-003	STREME	1-DLVGPI
G3BP1|Q13283	DLVGPI	LLVGRE	9	14	8.82407	7.58e-003	STREME	1-DLVGPI
G3BP1|Q13283	EEKKTRA	EEKKTRA	411	417	24.2252	7.58e-003	STREME	2-EEKKTRA
SF3B1|O75533	EEKKTRA	EYKKHRR	118	124	22.3063	7.58e-003	STREME	2-EEKKTRA
WDR33|Q9C0J8	EEKKTRA	EKKKTQA	533	539	22.0901	7.58e-003	STREME	2-EEKKTRA
QKI|Q96PU8	EEKKTRA	EIKLKRA	165	171	20.3423	7.58e-003	STREME	2-EEKKTRA
DDX51|Q8N8A6	EEKKTRA	EERKQRA	659	665	20.3153	7.58e-003	STREME	2-EEKKTRA
WDR33|Q9C0J8	EEKKTRA	EEKKKTQ	532	538	7.38739	7.58e-003	STREME	2-EEKKTRA
SF3B1|O75533	EDAQASSS	DDDDYSSS	66	73	27.3871	3.03e-002	MemeMotifs2312/PROTEIN/prosite2021_04.meme	PS00152 (ATPASE_ALPHA_BETA)	https://prosite.expasy.org/PS00152
G3BP1|Q13283	EDAQASSS	EDAQKSSS	225	232	27.3387	3.03e-002	MemeMotifs2312/PROTEIN/prosite2021_04.meme	PS00152 (ATPASE_ALPHA_BETA)	https://prosite.expasy.org/PS00152
HNRNPA1|P09651	EDAQASSS	EMASASSS	185	192	26.6694	3.03e-002	MemeMotifs2312/PROTEIN/prosite2021_04.meme	PS00152 (ATPASE_ALPHA_BETA)	https://prosite.expasy.org/PS00152
SF3B1|O75533	EDAQASSS	DDDDDYSS	65	72	11.9597	3.03e-002	MemeMotifs2312/PROTEIN/prosite2021_04.meme	PS00152 (ATPASE_ALPHA_BETA)	https://prosite.expasy.org/PS00152
SF3B1|O75533	EDAQASSS	DDDYSSST	67	74	5.46774	3.03e-002	MemeMotifs2312/PROTEIN/prosite2021_04.meme	PS00152 (ATPASE_ALPHA_BETA)	https://prosite.expasy.org/PS00152
SF3B1|O75533	EDAQASSS	DDYSSSTS	68	75	5.32258	3.03e-002	MemeMotifs2312/PROTEIN/prosite2021_04.meme	PS00152 (ATPASE_ALPHA_BETA)	https://prosite.expasy.org/PS00152
WDR33|Q9C0J8	EERILR	EERILR	236	241	22.7778	3.03e-002	MemeMotifs2312/PROTEIN/prosite2021_04.meme	PS01083 (DNA_PHOTOLYASES_2_1)	https://prosite.expasy.org/PS01083
WDR33|Q9C0J8	GGSGSNF	GRSGSNW	1307	1313	25.1182	3.03e-002	MemeMotifs2312/PROTEIN/prosite2021_04.meme	PS00135 (TRYPSIN_SER)	https://prosite.expasy.org/PS00135
HNRNPA1|P09651	GGSGSNF	GGSGSNF	300	306	24.7909	3.03e-002	MemeMotifs2312/PROTEIN/prosite2021_04.meme	PS00135 (TRYPSIN_SER)	https://prosite.expasy.org/PS00135
SF3B1|O75533	GGSGSNF	GGSDSRF	45	51	22.7909	3.03e-002	MemeMotifs2312/PROTEIN/prosite2021_04.meme	PS00135 (TRYPSIN_SER)	https://prosite.expasy.org/PS00135
G3BP1|Q13283	GGSGSNF	GGLDSNG	43	49	8.83636	3.03e-002	MemeMotifs2312/PROTEIN/prosite2021_04.meme	PS00135 (TRYPSIN_SER)	https://prosite.expasy.org/PS00135
HNRNPA1|P09651	GGSGSNF	GGSGSYD	282	288	8.51818	3.03e-002	MemeMotifs2312/PROTEIN/prosite2021_04.meme	PS00135 (TRYPSIN_SER)	https://prosite.expasy.org/PS00135
HNRNPA1|P09651	GGSGSNF	GRSGSGN	195	201	8.13636	3.03e-002	MemeMotifs2312/PROTEIN/prosite2021_04.meme	PS00135 (TRYPSIN_SER)	https://prosite.expasy.org/PS00135
HNRNPA1|P09651	GGSGSNF	YGSGRRF	366	372	7.80909	3.03e-002	MemeMotifs2312/PROTEIN/prosite2021_04.meme	PS00135 (TRYPSIN_SER)	https://prosite.expasy.org/PS00135
STAU1|O95793	KSKKISKK	KSKKISKK	232	239	29.2931	5.00e-002	MemeMotifs2312/PROTEIN/prosite2021_04.meme	PS01172 (RIBOSOMAL_L44E)	https://prosite.expasy.org/PS01172
ILF3|Q12906	KSKKISKK	KKKKIQKK	386	393	16.3621	5.00e-002	MemeMotifs2312/PROTEIN/prosite2021_04.meme	PS01172 (RIBOSOMAL_L44E)	https://prosite.expasy.org/PS01172
ILF3|Q12906	KVAKAYAA	KVAKAYAA	574	581	30.0435	5.00e-002	MemeMotifs2312/PROTEIN/prosite2021_04.meme	PS00306 (CASEIN_ALPHA_BETA)	https://prosite.expasy.org/PS00306
STAU1|O95793	KVAKAYAA	KVAKRNAA	338	345	15.687	5.00e-002	MemeMotifs2312/PROTEIN/prosite2021_04.meme	PS00306 (CASEIN_ALPHA_BETA)	https://prosite.expasy.org/PS00306
ILF3|Q12906	PGSGQN	PGSGQN	861	866	21.9091	5.00e-002	MemeMotifs2312/PROTEIN/prosite2021_04.meme	PS00229 (TAU_MAP_1)	https://prosite.expasy.org/PS00229
ILF3|Q12906	TLRGVM	TLRGVM	88	93	24.2315	5.00e-002	STREME	4-TLRGVM
PRPF4|O43172	TLRGVM	TLRGHN	268	273	8.97222	5.00e-002	STREME	4-TLRGVM
ILF3|Q12906	RGRGRGRGF	RGRGRGRGF	649	657	34.4	2.00e-001	STREME	5-RGRGRGRGF
ILF3|Q12906	RGRGRGRGF	RGRGRGFGG	651	659	19.15	2.00e-001	STREME	5-RGRGRGRGF
ILF3|Q12906	RGRGRGRGF	NLRGRGRGG	638	646	13.125	2.00e-001	STREME	5-RGRGRGRGF
ILF3|Q12906	RGRGRGRGF	RGRGRGGSI	640	648	13.125	2.00e-001	STREME	5-RGRGRGRGF
ILF3|Q12906	RGRGRGRGF	SIRGRGRGR	647	655	13.125	2.00e-001	STREME	5-RGRGRGRGF
STAU1|O95793	RGRGRGRGF	RGLPRRREF	311	319	9.275	2.00e-001	STREME	5-RGRGRGRGF
SRSF1|Q07955	SGRGTG	SGRGTG	91	96	17.8165	1.11e-004	STREME	1-SGRGTG
HNRNPA2B1|P22626	SGRGTG	SGRGFG	236	241	17.4495	1.11e-004	STREME	1-SGRGTG
LIN28A|Q9H9Z2	SGRGTG	SIRVTG	106	111	16.4037	1.11e-004	STREME	1-SGRGTG
TNRC6B|Q9UPQ9	SGRGTG	SVRGWG	1621	1626	15.8532	1.11e-004	STREME	1-SGRGTG
YTHDC1|Q96MU7	SGRGTG	SGSGTD	287	292	15.4954	1.11e-004	STREME	1-SGRGTG
SERBP1|Q8NC51	SGRGTG	LGRGRG	168	173	14.8899	1.11e-004	STREME	1-SGRGTG
TARBP2|Q15633	SGRGTG	SGTTTG	8	13	14.1009	1.11e-004	STREME	1-SGRGTG
DICER1|Q9UPY3	SGRGTG	LISGFE	1662	1667	12.8991	1.11e-004	STREME	1-SGRGTG
EFTUD2|Q15029	SGRGTG	LGSVKD	759	764	11.5872	1.11e-004	STREME	1-SGRGTG
TNRC6B|Q9UPQ9	AARGPS	AARGPS	427	432	19.29	5.16e-004	MemeMotifs2312/PROTEIN/prosite2021_04.meme	PS01237 (UPF0028)	https://prosite.expasy.org/PS01237
EFTUD2|Q15029	AARGPS	AARSIW	728	733	17.58	5.16e-004	MemeMotifs2312/PROTEIN/prosite2021_04.meme	PS01237 (UPF0028)	https://prosite.expasy.org/PS01237
HNRNPA2B1|P22626	AARGPS	AARPHS	80	85	17.07	5.16e-004	MemeMotifs2312/PROTEIN/prosite2021_04.meme	PS01237 (UPF0028)	https://prosite.expasy.org/PS01237
DICER1|Q9UPY3	AARGPS	CARLPS	638	643	16.74	5.16e-004	MemeMotifs2312/PROTEIN/prosite2021_04.meme	PS01237 (UPF0028)	https://prosite.expasy.org/PS01237
YTHDC1|Q96MU7	AARGPS	RARGIS	303	308	16.23	5.16e-004	MemeMotifs2312/PROTEIN/prosite2021_04.meme	PS01237 (UPF0028)	https://prosite.expasy.org/PS01237
TARBP2|Q15633	AARGPS	AARGEA	346	351	15.67	5.16e-004	MemeMotifs2312/PROTEIN/prosite2021_04.meme	PS01237 (UPF0028)	https://prosite.expasy.org/PS01237
LIN28A|Q9H9Z2	AARGPS	AQQGPS	178	183	14.82	5.16e-004	MemeMotifs2312/PROTEIN/prosite2021_04.meme	PS01237 (UPF0028)	https://prosite.expasy.org/PS01237
PPIG|Q13427	AARGPS	AASKPF	161	166	13.79	5.16e-004	MemeMotifs2312/PROTEIN/prosite2021_04.meme	PS01237 (UPF0028)	https://prosite.expasy.org/PS01237
HNRNPA2B1|P22626	AEVRKA	AEVRKA	182	187	20.26	5.16e-004	MemeMotifs2312/PROTEIN/prosite2021_04.meme	PS00285 (POTATO_INHIBITOR)	https://prosite.expasy.org/PS00285
DICER1|Q9UPY3	AEVRKA	AEKRKA	1017	1022	18.64	5.16e-004	MemeMotifs2312/PROTEIN/prosite2021_04.meme	PS00285 (POTATO_INHIBITOR)	https://prosite.expasy.org/PS00285
SERBP1|Q8NC51	AEVRKA	FEVLKA	28	33	16.44	5.16e-004	MemeMotifs2312/PROTEIN/prosite2021_04.meme	PS00285 (POTATO_INHIBITOR)	https://prosite.expasy.org/PS00285
TARBP2|Q15633	AEVRKA	AAKHKA	82	87	16.29	5.16e-004	MemeMotifs2312/PROTEIN/prosite2021_04.meme	PS00285 (POTATO_INHIBITOR)	https://prosite.expasy.org/PS00285
PPIG|Q13427	AEVRKA	AEVRIL	167	172	15.7	5.16e-004	MemeMotifs2312/PROTEIN/prosite2021_04.meme	PS00285 (POTATO_INHIBITOR)	https://prosite.expasy.org/PS00285
EFTUD2|Q15029	AEVRKA	SEVDKA	752	757	15.08	5.16e-004	MemeMotifs2312/PROTEIN/prosite2021_04.meme	PS00285 (POTATO_INHIBITOR)	https://prosite.expasy.org/PS00285
TNRC6B|Q9UPQ9	AEVRKA	AQVTGA	137	142	14.58	5.16e-004	MemeMotifs2312/PROTEIN/prosite2021_04.meme	PS00285 (POTATO_INHIBITOR)	https://prosite.expasy.org/PS00285
AGO2|Q9UKV8	AEVRKA	ATARSA	367	372	13.49	5.16e-004	MemeMotifs2312/PROTEIN/prosite2021_04.meme	PS00285 (POTATO_INHIBITOR)	https://prosite.expasy.org/PS00285
HNRNPA2B1|P22626	AEVRKA	AEVDAA	73	78	10.23	5.16e-004	MemeMotifs2312/PROTEIN/prosite2021_04.meme	PS00285 (POTATO_INHIBITOR)	https://prosite.expasy.org/PS00285
HNRNPA2B1|P22626	GGSPGY	GGSPGY	257	262	19.902	5.16e-004	STREME	4-GGSPGY
YTHDC1|Q96MU7	GGSPGY	GGSPIH	422	427	18.2549	5.16e-004	STREME	4-GGSPGY
EFTUD2|Q15029	GGSPGY	PGSPLY	864	869	17.9412	5.16e-004	STREME	4-GGSPGY
SRSF1|Q07955	GGSPGY	RGSPRY	232	237	17.9118	5.16e-004	STREME	4-GGSPGY
TNRC6B|Q9UPQ9	GGSPGY	GPIPGY	1366	1371	17.5784	5.16e-004	STREME	4-GGSPGY
HNRNPA2B1|P22626	GGSPGY	GGGPGY	271	276	12.2255	5.16e-004	STREME	4-GGSPGY
HNRNPA2B1|P22626	GGSPGY	GGSDGY	229	234	11.4118	5.16e-004	STREME	4-GGSPGY
HNRNPA2B1|P22626	GGSPGY	GGSGGY	342	347	11.4118	5.16e-004	STREME	4-GGSPGY
SRSF1|Q07955	RVVVSG	RVVVSG	122	127	20.1071	6.19e-003	STREME	5-RVVVSG
DICER1|Q9UPY3	RVVVSG	RMVVSI	1368	1373	19.1875	6.19e-003	STREME	5-RVVVSG
TNRC6B|Q9UPQ9	RVVVSG	NFVVSG	356	361	17.875	6.19e-003	STREME	5-RVVVSG
EFTUD2|Q15029	RVVVSG	RVVYSA	814	819	17.7411	6.19e-003	STREME	5-RVVVSG
YTHDC1|Q96MU7	RVVVSG	QAVVSG	668	673	17.2054	6.19e-003	STREME	5-RVVVSG
AGO2|Q9UKV8	RVVVSG	RVGKSG	723	728	14.9196	6.19e-003	STREME	5-RVVVSG
NCBP2|P52298	DAGFKE	DAGFKE	116	121	24.2288	1.67e-001	STREME	1-DAGFKE
NCBP2|P52298	GGQVRD	GGQVRD	131	136	22.4599	1.67e-001	MemeMotifs2312/PROTEIN/prosite2021_04.meme	PS00219 (ANION_EXCHANGER_1)	https://prosite.expasy.org/PS00219
PCBP1|Q15365	SGAQIKI	SGAQIKI	309	315	24.8571	1.67e-001	MemeMotifs2312/PROTEIN/prosite2021_04.meme	PS00515 (SVP_II)	https://prosite.expasy.org/PS00515
PCBP1|Q15365	SGAQIKI	SGARINI	43	49	11.0071	1.67e-001	MemeMotifs2312/PROTEIN/prosite2021_04.meme	PS00515 (SVP_II)	https://prosite.expasy.org/PS00515
PCBP1|Q15365	TLTGPTNAIFKAFAM	TLTGPTNAIFKAFAM	60	74	60.2966	5.00e-001	STREME	4-TLTGPTNAIFKAFAM
PCBP1|Q15365	VTLRLVVPATQCGSL	VTLRLVVPATQCGSL	98	112	58.0164	5.00e-001	MemeMotifs2312/PROTEIN/prosite2021_04.meme	PS00235 (GAS_VESICLE_C)	https://prosite.expasy.org/PS00235
TAF15|Q92804	VSFATR	VSFATR	315	320	20.3854	1.01e-005	MemeMotifs2312/PROTEIN/prosite2021_04.meme	PS01105 (RIBOSOMAL_L35AE)	https://prosite.expasy.org/PS01105
FUS|P35637	VSFATR	VSFATR	366	371	20.3854	1.01e-005	MemeMotifs2312/PROTEIN/prosite2021_04.meme	PS01105 (RIBOSOMAL_L35AE)	https://prosite.expasy.org/PS01105
SFPQ|P23246	VSFATR	VRFATH	364	369	20.1458	1.01e-005	MemeMotifs2312/PROTEIN/prosite2021_04.meme	PS01105 (RIBOSOMAL_L35AE)	https://prosite.expasy.org/PS01105
HNRNPF|P52597	VSFATR	VEFATH	333	338	19.6146	1.01e-005	MemeMotifs2312/PROTEIN/prosite2021_04.meme	PS01105 (RIBOSOMAL_L35AE)	https://prosite.expasy.org/PS01105
PRPF8|Q6P2Q9	VSFATR	VVFYTP	1314	1319	17.0312	1.01e-005	MemeMotifs2312/PROTEIN/prosite2021_04.meme	PS01105 (RIBOSOMAL_L35AE)	https://prosite.expasy.org/PS01105
NCBP3|Q53F19	VSFATR	MRFATK	260	265	16.6146	1.01e-005	MemeMotifs2312/PROTEIN/prosite2021_04.meme	PS01105 (RIBOSOMAL_L35AE)	https://prosite.expasy.org/PS01105
PUM2|Q8TB72	VSFATR	SSSATR	579	584	15.3958	1.01e-005	MemeMotifs2312/PROTEIN/prosite2021_04.meme	PS01105 (RIBOSOMAL_L35AE)	https://prosite.expasy.org/PS01105
DDX42|Q86XP3	VSFATR	SSFAHF	253	258	15.2812	1.01e-005	MemeMotifs2312/PROTEIN/prosite2021_04.meme	PS01105 (RIBOSOMAL_L35AE)	https://prosite.expasy.org/PS01105
SERBP1|Q8NC51	VSFATR	VEFNIR	304	309	14.125	1.01e-005	MemeMotifs2312/PROTEIN/prosite2021_04.meme	PS01105 (RIBOSOMAL_L35AE)	https://prosite.expasy.org/PS01105
SFPQ|P23246	VSFATR	VEFASK	416	421	13.8021	1.01e-005	MemeMotifs2312/PROTEIN/prosite2021_04.meme	PS01105 (RIBOSOMAL_L35AE)	https://prosite.expasy.org/PS01105
GEMIN5|Q8TEQ6	VSFATR	QSPATP	1266	1271	13.0625	1.01e-005	MemeMotifs2312/PROTEIN/prosite2021_04.meme	PS01105 (RIBOSOMAL_L35AE)	https://prosite.expasy.org/PS01105
SRSF1|Q07955	VSFATR	SRSYSP	223	228	9.30208	1.01e-005	MemeMotifs2312/PROTEIN/prosite2021_04.meme	PS01105 (RIBOSOMAL_L35AE)	https://prosite.expasy.org/PS01105
SRSF1|Q07955	VSFATR	SRSNSR	217	222	8.67708	1.01e-005	MemeMotifs2312/PROTEIN/prosite2021_04.meme	PS01105 (RIBOSOMAL_L35AE)	https://prosite.expasy.org/PS01105
DDX42|Q86XP3	MIGIIKT	MIGIAKT	293	299	24.6316	2.29e-004	MemeMotifs2312/PROTEIN/prosite2021_04.meme	PS01102 (ZF_DKSA_1)	https://prosite.expasy.org/PS01102
TAF15|Q92804	MIGIIKT	QIGIIKT	256	262	23.1263	2.29e-004	MemeMotifs2312/PROTEIN/prosite2021_04.meme	PS01102 (ZF_DKSA_1)	https://prosite.expasy.org/PS01102
FUS|P35637	MIGIIKT	QIGIIKT	307	313	23.1263	2.29e-004	MemeMotifs2312/PROTEIN/prosite2021_04.meme	PS01102 (ZF_DKSA_1)	https://prosite.expasy.org/PS01102
TAF15|Q16514	MIGIIKT	MALIRKT	152	158	20.2	2.29e-004	MemeMotifs2312/PROTEIN/prosite2021_04.meme	PS01102 (ZF_DKSA_1)	https://prosite.expasy.org/PS01102
PRPF8|Q6P2Q9	MIGIIKT	MHGKIPT	1562	1568	18.8421	2.29e-004	MemeMotifs2312/PROTEIN/prosite2021_04.meme	PS01102 (ZF_DKSA_1)	https://prosite.expasy.org/PS01102
HNRNPF|P52597	MIGIIKT	YIGIVKQ	219	225	18.1895	2.29e-004	MemeMotifs2312/PROTEIN/prosite2021_04.meme	PS01102 (ZF_DKSA_1)	https://prosite.expasy.org/PS01102
PUM2|Q8TB72	MIGIIKT	MHKIRPH	1021	1027	17.9158	2.29e-004	MemeMotifs2312/PROTEIN/prosite2021_04.meme	PS01102 (ZF_DKSA_1)	https://prosite.expasy.org/PS01102
GEMIN5|Q8TEQ6	MIGIIKT	AIAIAKA	1007	1013	17.8526	2.29e-004	MemeMotifs2312/PROTEIN/prosite2021_04.meme	PS01102 (ZF_DKSA_1)	https://prosite.expasy.org/PS01102
SFPQ|P23246	MIGIIKT	LAEIAKA	344	350	15.6	2.29e-004	MemeMotifs2312/PROTEIN/prosite2021_04.meme	PS01102 (ZF_DKSA_1)	https://prosite.expasy.org/PS01102
GEMIN5|Q8TEQ6	MIGIIKT	LIKKRKA	839	845	13.6211	2.29e-004	MemeMotifs2312/PROTEIN/prosite2021_04.meme	PS01102 (ZF_DKSA_1)	https://prosite.expasy.org/PS01102
PRPF8|Q6P2Q9	MIGIIKT	MAKIMKA	1730	1736	11.8316	2.29e-004	MemeMotifs2312/PROTEIN/prosite2021_04.meme	PS01102 (ZF_DKSA_1)	https://prosite.expasy.org/PS01102
SFPQ|P23246	QPPPQQPP	QPPPQQPP	71	78	26	2.61e-003	MemeMotifs2312/PROTEIN/prosite2021_04.meme	PS00605 (ATPASE_C)	https://prosite.expasy.org/PS00605
SFPQ|P23246	QPPPQQPP	QPPPQQPP	76	83	26	2.61e-003	MemeMotifs2312/PROTEIN/prosite2021_04.meme	PS00605 (ATPASE_C)	https://prosite.expasy.org/PS00605
DDX42|Q86XP3	QPPPQQPP	QPTPIQCQ	275	282	24.7027	2.61e-003	MemeMotifs2312/PROTEIN/prosite2021_04.meme	PS00605 (ATPASE_C)	https://prosite.expasy.org/PS00605
PUM2|Q8TB72	QPPPQQPP	QPPQQQQQ	505	512	23.7027	2.61e-003	MemeMotifs2312/PROTEIN/prosite2021_04.meme	PS00605 (ATPASE_C)	https://prosite.expasy.org/PS00605
SF3B4|Q15427	QPPPQQPP	QPPPRPPP	332	339	21.2613	2.61e-003	MemeMotifs2312/PROTEIN/prosite2021_04.meme	PS00605 (ATPASE_C)	https://prosite.expasy.org/PS00605
FUS|P35637	QPPPQQPP	QPYGQQSY	31	38	20.6216	2.61e-003	MemeMotifs2312/PROTEIN/prosite2021_04.meme	PS00605 (ATPASE_C)	https://prosite.expasy.org/PS00605
PRPF8|Q6P2Q9	QPPPQQPP	AGPPQMPN	1062	1069	19.6306	2.61e-003	MemeMotifs2312/PROTEIN/prosite2021_04.meme	PS00605 (ATPASE_C)	https://prosite.expasy.org/PS00605
SFPQ|P23246	QPPPQQPP	QPPPHQPP	81	88	17.6396	2.61e-003	MemeMotifs2312/PROTEIN/prosite2021_04.meme	PS00605 (ATPASE_C)	https://prosite.expasy.org/PS00605
SFPQ|P23246	QPPPQQPP	QPHQQQQP	92	99	15.3423	2.61e-003	MemeMotifs2312/PROTEIN/prosite2021_04.meme	PS00605 (ATPASE_C)	https://prosite.expasy.org/PS00605
SFPQ|P23246	QPPPQQPP	QPPPHPQP	86	93	14.0721	2.61e-003	MemeMotifs2312/PROTEIN/prosite2021_04.meme	PS00605 (ATPASE_C)	https://prosite.expasy.org/PS00605
SFPQ|P23246	QPPPQQPP	PPPQQPPP	72	79	13.3423	2.61e-003	MemeMotifs2312/PROTEIN/prosite2021_04.meme	PS00605 (ATPASE_C)	https://prosite.expasy.org/PS00605
SFPQ|P23246	QPPPQQPP	PPPQQPPP	77	84	13.3423	2.61e-003	MemeMotifs2312/PROTEIN/prosite2021_04.meme	PS00605 (ATPASE_C)	https://prosite.expasy.org/PS00605
FUS|P35637	QPPPQQPP	QGYGQQNQ	153	160	12.4234	2.61e-003	MemeMotifs2312/PROTEIN/prosite2021_04.meme	PS00605 (ATPASE_C)	https://prosite.expasy.org/PS00605
SFPQ|P23246	QPPPQQPP	APPGAPPP	160	167	10.1441	2.61e-003	MemeMotifs2312/PROTEIN/prosite2021_04.meme	PS00605 (ATPASE_C)	https://prosite.expasy.org/PS00605
TAF15|Q92804	QPPPQQPP	QGYGQASQ	26	33	9.85586	2.61e-003	MemeMotifs2312/PROTEIN/prosite2021_04.meme	PS00605 (ATPASE_C)	https://prosite.expasy.org/PS00605
SF3B4|Q15427	QPPPQQPP	TGPPRPPP	386	393	9.71171	2.61e-003	MemeMotifs2312/PROTEIN/prosite2021_04.meme	PS00605 (ATPASE_C)	https://prosite.expasy.org/PS00605
SFPQ|P23246	QPPPQQPP	PPPHQQQQ	63	70	8.65766	2.61e-003	MemeMotifs2312/PROTEIN/prosite2021_04.meme	PS00605 (ATPASE_C)	https://prosite.expasy.org/PS00605
PUM2|Q8TB72	QPPPQQPP	TQPPQQQQ	504	511	8.34234	2.61e-003	MemeMotifs2312/PROTEIN/prosite2021_04.meme	PS00605 (ATPASE_C)	https://prosite.expasy.org/PS00605
SFPQ|P23246	QPPPQQPP	PPPPHQQQ	62	69	8.23423	2.61e-003	MemeMotifs2312/PROTEIN/prosite2021_04.meme	PS00605 (ATPASE_C)	https://prosite.expasy.org/PS00605
SFPQ|P23246	QPPPQQPP	QQPPPQQP	70	77	8.23423	2.61e-003	MemeMotifs2312/PROTEIN/prosite2021_04.meme	PS00605 (ATPASE_C)	https://prosite.expasy.org/PS00605
SFPQ|P23246	QPPPQQPP	QQPPPQQP	75	82	8.23423	2.61e-003	MemeMotifs2312/PROTEIN/prosite2021_04.meme	PS00605 (ATPASE_C)	https://prosite.expasy.org/PS00605
SF3B4|Q15427	QPPPQQPP	LPPPGMPP	232	239	8.18018	2.61e-003	MemeMotifs2312/PROTEIN/prosite2021_04.meme	PS00605 (ATPASE_C)	https://prosite.expasy.org/PS00605
SF3B4|Q15427	QPPPQQPP	MPPPPMPP	261	268	8.18018	2.61e-003	MemeMotifs2312/PROTEIN/prosite2021_04.meme	PS00605 (ATPASE_C)	https://prosite.expasy.org/PS00605
SF3B4|Q15427	QPPPQQPP	GPPPLMPP	375	382	8.18018	2.61e-003	MemeMotifs2312/PROTEIN/prosite2021_04.meme	PS00605 (ATPASE_C)	https://prosite.expasy.org/PS00605
SFPQ|P23246	QPPPQQPP	QQPPPPPQ	97	104	7.3964	2.61e-003	MemeMotifs2312/PROTEIN/prosite2021_04.meme	PS00605 (ATPASE_C)	https://prosite.expasy.org/PS00605
SFPQ|P23246	QPPPQQPP	QPPPPPQD	98	105	7.13514	2.61e-003	MemeMotifs2312/PROTEIN/prosite2021_04.meme	PS00605 (ATPASE_C)	https://prosite.expasy.org/PS00605
SFPQ|P23246	QPPPQQPP	PPHQQQQQ	64	71	7.09009	2.61e-003	MemeMotifs2312/PROTEIN/prosite2021_04.meme	PS00605 (ATPASE_C)	https://prosite.expasy.org/PS00605
PUM2|Q8TB72	QPPPQQPP	PPQQQQQQ	506	513	7.09009	2.61e-003	MemeMotifs2312/PROTEIN/prosite2021_04.meme	PS00605 (ATPASE_C)	https://prosite.expasy.org/PS00605
SFPQ|P23246	QPPPQQPP	PPPHQPPP	82	89	6.97297	2.61e-003	MemeMotifs2312/PROTEIN/prosite2021_04.meme	PS00605 (ATPASE_C)	https://prosite.expasy.org/PS00605
SF3B4|Q15427	QPPPQQPP	FPPPVPPP	243	250	6.54955	2.61e-003	MemeMotifs2312/PROTEIN/prosite2021_04.meme	PS00605 (ATPASE_C)	https://prosite.expasy.org/PS00605
FUS|P35637	QPPPQQPP	QSYGQQQS	141	148	6.05405	2.61e-003	MemeMotifs2312/PROTEIN/prosite2021_04.meme	PS00605 (ATPASE_C)	https://prosite.expasy.org/PS00605
SERBP1|Q8NC51	GRGGRP	GRGGRP	377	382	18.301	1.80e-003	STREME	3-GRGGRP
SERBP1|Q8NC51	GRGGRP	GRGGRG	171	176	16.8155	1.80e-003	STREME	3-GRGGRP
FUS|P35637	GRGGRP	GRGGRG	247	252	16.8155	1.80e-003	STREME	3-GRGGRP
SERBP1|Q8NC51	GRGGRP	GRGGRG	366	371	16.8155	1.80e-003	STREME	3-GRGGRP
SERBP1|Q8NC51	GRGGRP	GRGGRG	369	374	16.8155	1.80e-003	STREME	3-GRGGRP
SERBP1|Q8NC51	GRGGRP	GRGGRG	372	377	16.8155	1.80e-003	STREME	3-GRGGRP
FUS|P35637	GRGGRP	GRGGRG	382	387	16.8155	1.80e-003	STREME	3-GRGGRP
TAF15|Q92804	GRGGRP	GRGGRG	407	412	16.8155	1.80e-003	STREME	3-GRGGRP
PUM2|Q8TB72	GRGGRP	GAGQRP	389	394	15.0097	1.80e-003	STREME	3-GRGGRP
DDX42|Q86XP3	GRGGRP	GRTGRA	587	592	14.9612	1.80e-003	STREME	3-GRGGRP
TAF15|Q16514	GRGGRP	GAGGRL	45	50	14.8155	1.80e-003	STREME	3-GRGGRP
SFPQ|P23246	GRGGRP	PRGGRQ	241	246	14.3301	1.80e-003	STREME	3-GRGGRP
SRSF1|Q07955	GRGGRP	GRYGPP	110	115	13.9223	1.80e-003	STREME	3-GRGGRP
GEMIN5|Q8TEQ6	GRGGRP	GEGDRP	489	494	13.8835	1.80e-003	STREME	3-GRGGRP
TAF15|Q92804	GRGGRP	GRGGDP	348	353	9.35922	1.80e-003	STREME	3-GRGGRP
FUS|P35637	GRGGRP	GRGGFP	406	411	9.35922	1.80e-003	STREME	3-GRGGRP
SRSF1|Q07955	SDBATIYVGGLPEDI	NNDCRIYVGNLPPDI	13	27	47.3077	5.00e-003	MemeMotifs2312/PROTEIN/prosite2021_04.meme	PS01142 (T2SP_N)	https://prosite.expasy.org/PS01142
FUS|P35637	SDBATIYVGGLPEDI	SDNNTIFVQGLGENV	282	296	46.2198	5.00e-003	MemeMotifs2312/PROTEIN/prosite2021_04.meme	PS01142 (T2SP_N)	https://prosite.expasy.org/PS01142
TAF15|Q92804	SDBATIYVGGLPEDI	SDNNTIFVQGLGEGV	231	245	44.8352	5.00e-003	MemeMotifs2312/PROTEIN/prosite2021_04.meme	PS01142 (T2SP_N)	https://prosite.expasy.org/PS01142
GEMIN5|Q8TEQ6	SDBATIYVGGLPEDI	SNNAVIYVHNLKTVI	604	618	44.5275	5.00e-003	MemeMotifs2312/PROTEIN/prosite2021_04.meme	PS01142 (T2SP_N)	https://prosite.expasy.org/PS01142
SFPQ|P23246	SDBATIYVGGLPEDI	TQRCRLFVGNLPADI	294	308	42.033	5.00e-003	MemeMotifs2312/PROTEIN/prosite2021_04.meme	PS01142 (T2SP_N)	https://prosite.expasy.org/PS01142
SF3B4|Q15427	SDBATIYVGGLPEDI	NQDATVYVGGLDEKV	10	24	41.7253	5.00e-003	MemeMotifs2312/PROTEIN/prosite2021_04.meme	PS01142 (T2SP_N)	https://prosite.expasy.org/PS01142
SF3B4|Q15427	SDBATIYVGGLPEDI	DVGANIFIGNLDPEI	97	111	-9.23077	5.00e-003	MemeMotifs2312/PROTEIN/prosite2021_04.meme	PS01142 (T2SP_N)	https://prosite.expasy.org/PS01142
GEMIN5|Q8TEQ6	SDBATIYVGGLPEDI	TDRATLYRMIDIEGK	897	911	-15.4176	5.00e-003	MemeMotifs2312/PROTEIN/prosite2021_04.meme	PS01142 (T2SP_N)	https://prosite.expasy.org/PS01142
FUS|P35637	CENMNFAWRNECNQC	CENMNFSWRNECNQC	433	447	69.6395	1.20e-006	MemeMotifs2312/PROTEIN/prosite2021_04.meme	PS00641 (COMPLEX1_75K_1)	https://prosite.expasy.org/PS00641
TAF15|Q92804	CENMNFAWRNECNQC	CGNMNFARRNSCNQC	365	379	66.6047	1.20e-006	MemeMotifs2312/PROTEIN/prosite2021_04.meme	PS00641 (COMPLEX1_75K_1)	https://prosite.expasy.org/PS00641
FUS|P35637	IKTNKKTGKPMINLY	IKTNKKTGQPMINLY	311	325	63.4167	4.00e-002	MemeMotifs2312/PROTEIN/prosite2021_04.meme	PS01102 (ZF_DKSA_1)	https://prosite.expasy.org/PS01102
TAF15|Q92804	IKTNKKTGKPMINLY	IKTNKKTGKPMINLY	260	274	63.3542	4.00e-002	MemeMotifs2312/PROTEIN/prosite2021_04.meme	PS01102 (ZF_DKSA_1)	https://prosite.expasy.org/PS01102
TAF15|Q92804	IKTNKKTGKPMINLY	LYTDKDTGKPKGEAT	273	287	-16.5521	4.00e-002	MemeMotifs2312/PROTEIN/prosite2021_04.meme	PS01102 (ZF_DKSA_1)	https://prosite.expasy.org/PS01102
AGO2|Q9UKV8	KLVLRYPHLPCLQ	KLVLRYPHLPCLQ	317	329	50.9487	1.67e-001	MemeMotifs2312/PROTEIN/prosite2021_04.meme	PS00029 (LEUCINE_ZIPPER)	https://prosite.expasy.org/PS00029
MATR3|P43243	KLVLRYPHLPCLQ	KLVLRIPNRGIDL	574	586	3.66667	1.67e-001	MemeMotifs2312/PROTEIN/prosite2021_04.meme	PS00029 (LEUCINE_ZIPPER)	https://prosite.expasy.org/PS00029
MATR3|P43243	KLVLRYPHLPCLQ	NPVLDYDHGSRSQ	197	209	-0.0512821	1.67e-001	MemeMotifs2312/PROTEIN/prosite2021_04.meme	PS00029 (LEUCINE_ZIPPER)	https://prosite.expasy.org/PS00029
AGO2|Q9UKV8	LSNLCLKI	LSNLCLKI	560	567	31.9655	1.67e-001	STREME	2-LSNLCLKI
AGO2|Q9UKV8	PPPPIQGYA	PPPPIQGYA	14	22	35.1008	1.67e-001	STREME	3-PPPPIQGYA
MATR3|P43243	PSDKAVKKD	PSDKAVKKD	695	703	33.2759	1.67e-001	MemeMotifs2312/PROTEIN/prosite2021_04.meme	PS01172 (RIBOSOMAL_L44E)	https://prosite.expasy.org/PS01172
MATR3|P43243	PSDKAVKKD	PSDKKSKTD	605	613	14.2759	1.67e-001	MemeMotifs2312/PROTEIN/prosite2021_04.meme	PS01172 (RIBOSOMAL_L44E)	https://prosite.expasy.org/PS01172
MATR3|P43243	PSDKAVKKD	YSDSAVLKL	508	516	8.24828	1.67e-001	MemeMotifs2312/PROTEIN/prosite2021_04.meme	PS01172 (RIBOSOMAL_L44E)	https://prosite.expasy.org/PS01172
AGO2|Q9UKV8	QESGQTV	QESGQTV	298	304	26.9714	1.67e-001	STREME	5-QESGQTV
FXR2|P51116	DEVEVYSR	DEVEVYSR	73	80	25.6909	1.08e-003	STREME	1-DEVEVYSR
PRPF8|Q6P2Q9	DEVEVYSR	QEGEVYSA	2321	2328	21.6273	1.08e-003	STREME	1-DEVEVYSR
HNRNPF|P52597	DEVEVYSR	EEVRSYSD	189	196	19.7273	1.08e-003	STREME	1-DEVEVYSR
NCBP3|Q53F19	DEVEVYSR	DEVESQLK	427	434	19.3636	1.08e-003	STREME	1-DEVEVYSR
SRSF1|Q07955	DEVEVYSR	AEDAVYGR	67	74	18.9364	1.08e-003	STREME	1-DEVEVYSR
MBNL2|Q5VZF2	DEVEVYSR	DNSEIISR	332	339	18.6909	1.08e-003	STREME	1-DEVEVYSR
NCBP3|Q53F19	LEIVPV	LEIVPV	47	52	20.1495	7.58e-003	STREME	2-LEIVPV
HNRNPF|P52597	LEIVPV	LEIVPN	134	139	19.5888	7.58e-003	STREME	2-LEIVPV
FXR2|P51116	LEIVPV	NEIVTL	114	119	17.6729	7.58e-003	STREME	2-LEIVPV
PRPF8|Q6P2Q9	LEIVPV	LEIETV	1604	1609	17.486	7.58e-003	STREME	2-LEIVPV
MBNL2|Q5VZF2	LEIVPV	PVIVPG	153	158	16.2336	7.58e-003	STREME	2-LEIVPV
FXR2|P51116	ESQSRQ	ESQSRQ	619	624	23.3898	3.03e-002	STREME	3-ESQSRQ
NCBP3|Q53F19	ESQSRQ	KEQSRQ	588	593	9.81356	3.03e-002	STREME	3-ESQSRQ
PRPF8|Q6P2Q9	ESQSRQ	PSQQRQ	2019	2024	9.81356	3.03e-002	STREME	3-ESQSRQ
HNRNPF|P52597	ESQSRQ	ESQSVS	393	398	9.11864	3.03e-002	STREME	3-ESQSRQ
HNRNPF|P52597	RYIEVFRSS	RYIEVFKSS	179	187	28.6542	3.03e-002	MemeMotifs2312/PROTEIN/prosite2021_04.meme	PS01102 (ZF_DKSA_1)	https://prosite.expasy.org/PS01102
MBNL2|Q5VZF2	RYIEVFRSS	RVIACFDSL	49	57	26.4486	3.03e-002	MemeMotifs2312/PROTEIN/prosite2021_04.meme	PS01102 (ZF_DKSA_1)	https://prosite.expasy.org/PS01102
PRPF8|Q6P2Q9	RYIEVFRSS	RYIQPWESE	1370	1378	26.3084	3.03e-002	MemeMotifs2312/PROTEIN/prosite2021_04.meme	PS01102 (ZF_DKSA_1)	https://prosite.expasy.org/PS01102
NCBP3|Q53F19	RYIEVFRSS	LQIEVSRES	604	612	21.9533	3.03e-002	MemeMotifs2312/PROTEIN/prosite2021_04.meme	PS01102 (ZF_DKSA_1)	https://prosite.expasy.org/PS01102
HNRNPF|P52597	RYIEVFRSS	RYIEVFKSH	81	89	21.7944	3.03e-002	MemeMotifs2312/PROTEIN/prosite2021_04.meme	PS01102 (ZF_DKSA_1)	https://prosite.expasy.org/PS01102
HNRNPF|P52597	RYIEVFRSS	RYIELFLNS	355	363	7.96262	3.03e-002	MemeMotifs2312/PROTEIN/prosite2021_04.meme	PS01102 (ZF_DKSA_1)	https://prosite.expasy.org/PS01102
NCBP3|Q53F19	SRRRRN	SRRYEN	64	69	19.9153	3.03e-002	STREME	5-SRRRRN
FXR2|P51116	SRRRRN	SRRRRN	588	593	19.8644	3.03e-002	STREME	5-SRRRRN
SRSF1|Q07955	SRRRRN	SRSRSN	215	220	19.1356	3.03e-002	STREME	5-SRRRRN
SRSF1|Q07955	SRRRRN	SRRSEN	116	121	13.0424	3.03e-002	STREME	5-SRRRRN
FXR2|P51116	SRRRRN	SRRRRT	548	553	11.5847	3.03e-002	STREME	5-SRRRRN
SRSF1|Q07955	SRRRRN	SRSRSR	205	210	10.8559	3.03e-002	STREME	5-SRRRRN
SRSF1|Q07955	SRRRRN	SRSRSR	207	212	10.8559	3.03e-002	STREME	5-SRRRRN
SRSF1|Q07955	SRRRRN	SRSRSR	209	214	10.8559	3.03e-002	STREME	5-SRRRRN
SRSF1|Q07955	SRRRRN	SRSRSR	211	216	10.8559	3.03e-002	STREME	5-SRRRRN
SRSF1|Q07955	SRRRRN	SRSRSR	213	218	10.8559	3.03e-002	STREME	5-SRRRRN
SRSF1|Q07955	SRRRRN	SRSRSY	221	226	10.8559	3.03e-002	STREME	5-SRRRRN
SRSF1|Q07955	SRRRRN	SRSRSR	242	247	10.8559	3.03e-002	STREME	5-SRRRRN
SRSF1|Q07955	SRRRRN	SRSYSP	223	228	10.8475	3.03e-002	STREME	5-SRRRRN
PRPF8|Q6P2Q9	SRRRRN	SRKYVN	216	221	7.07627	3.03e-002	STREME	5-SRRRRN
KHSRP|Q92945	DRCEHAAR	DRCEHAAR	377	384	35.1905	2.00e-001	MemeMotifs2312/PROTEIN/prosite2021_04.meme	PS00088 (SOD_MN)	https://prosite.expasy.org/PS00088
PCBP1|Q15365	DRCEHAAR	DRCSDAAG	199	206	13.2286	2.00e-001	MemeMotifs2312/PROTEIN/prosite2021_04.meme	PS00088 (SOD_MN)	https://prosite.expasy.org/PS00088
KHSRP|Q92945	GGPGGGSAGG	GGPGGGSAGG	48	57	29.3699	2.00e-001	MemeMotifs2312/PROTEIN/prosite2021_04.meme	PS00708 (PRO_ENDOPEP_SER)	https://prosite.expasy.org/PS00708
KHSRP|Q92945	GGPGGGSAGG	GGPGGGGPGG	43	52	16.1575	2.00e-001	MemeMotifs2312/PROTEIN/prosite2021_04.meme	PS00708 (PRO_ENDOPEP_SER)	https://prosite.expasy.org/PS00708
KHSRP|Q92945	GGPGGGSAGG	GGGGAGGAGG	19	28	11.1644	2.00e-001	MemeMotifs2312/PROTEIN/prosite2021_04.meme	PS00708 (PRO_ENDOPEP_SER)	https://prosite.expasy.org/PS00708
G3BP1|Q13283	GGPGGGSAGG	GGPRGGLGGG	432	441	10.5479	2.00e-001	MemeMotifs2312/PROTEIN/prosite2021_04.meme	PS00708 (PRO_ENDOPEP_SER)	https://prosite.expasy.org/PS00708
KHSRP|Q92945	GPPGGEM	GPPGGEM	421	427	23.0492	2.00e-001	MemeMotifs2312/PROTEIN/prosite2021_04.meme	PS01236 (PDXT_SNO_1)	https://prosite.expasy.org/PS01236
G3BP1|Q13283	GPPGGEM	GPPRGGM	444	450	10.7295	2.00e-001	MemeMotifs2312/PROTEIN/prosite2021_04.meme	PS01236 (PDXT_SNO_1)	https://prosite.expasy.org/PS01236
KHSRP|Q92945	IGKGGETIKQ	IGKGGETIKQ	249	258	36.609	2.00e-001	MemeMotifs2312/PROTEIN/prosite2021_04.meme	PS00665 (DHDPS_1)	https://prosite.expasy.org/PS00665
PCBP1|Q15365	IGKGGETIKQ	IGKGGCKIKE	113	122	16.0752	2.00e-001	MemeMotifs2312/PROTEIN/prosite2021_04.meme	PS00665 (DHDPS_1)	https://prosite.expasy.org/PS00665
PCBP1|Q15365	IGKGGETIKQ	IGKKGESVKR	29	38	10.3459	2.00e-001	MemeMotifs2312/PROTEIN/prosite2021_04.meme	PS00665 (DHDPS_1)	https://prosite.expasy.org/PS00665
KHSRP|Q92945	IGKGGETIKQ	IGRSGEMIKK	338	347	9.88722	2.00e-001	MemeMotifs2312/PROTEIN/prosite2021_04.meme	PS00665 (DHDPS_1)	https://prosite.expasy.org/PS00665
KHSRP|Q92945	IGKGGETIKQ	IGRGGENVKA	440	449	8.67669	2.00e-001	MemeMotifs2312/PROTEIN/prosite2021_04.meme	PS00665 (DHDPS_1)	https://prosite.expasy.org/PS00665
KHSRP|Q92945	IGKGGETIKQ	IGRGGEQINK	160	169	8.21805	2.00e-001	MemeMotifs2312/PROTEIN/prosite2021_04.meme	PS00665 (DHDPS_1)	https://prosite.expasy.org/PS00665
MTPAP|Q9NVV4	DETRNL	DETRNL	251	256	22.6187	1.67e-001	STREME	1-DETRNL
ZNF622|Q969S3	EKNLEY	EKNLEY	371	376	23.1736	1.67e-001	MemeMotifs2312/PROTEIN/prosite2021_04.meme	PS00535 (COMPLEX1_49K)	https://prosite.expasy.org/PS00535
ZNF622|Q969S3	EKNLEY	EKNLEK	111	116	15.0744	1.67e-001	MemeMotifs2312/PROTEIN/prosite2021_04.meme	PS00535 (COMPLEX1_49K)	https://prosite.expasy.org/PS00535
MTPAP|Q9NVV4	LQQEDT	LQQEDT	509	514	23.2174	1.67e-001	STREME	3-LQQEDT
MTPAP|Q9NVV4	RAHSLT	RAHSLT	362	367	23.5169	1.67e-001	STREME	4-RAHSLT
ZNF622|Q969S3	RAHSLT	RAHYKT	20	25	10.9661	1.67e-001	STREME	4-RAHSLT
MTPAP|Q9NVV4	SRVRALVFS	SRVRALVFS	348	356	32.8582	1.67e-001	MemeMotifs2312/PROTEIN/prosite2021_04.meme	PS00704 (PROK_CO2_ANHYDRASE_1)	https://prosite.expasy.org/PS00704
XPO5|Q9HAV4	DGGGLATI	DGGGLATI	1194	1201	28.2623	1.43e-002	STREME	1-DGGGLATI
DICER1|Q9UPY3	DGGGLATI	DGGPRVTI	620	627	25.7623	1.43e-002	STREME	1-DGGGLATI
G3BP1|Q13283	DGGGLATI	VGRGLAPR	458	465	23.2787	1.43e-002	STREME	1-DGGGLATI
XPO5|Q9HAV4	DGGGLATI	DGGGLVEK	307	314	11.8689	1.43e-002	STREME	1-DGGGLATI
DICER1|Q9UPY3	DGGGLATI	KGRARAPI	550	557	10.9754	1.43e-002	STREME	1-DGGGLATI
G3BP1|Q13283	KNLPPSG	KNLPPSG	257	263	26.9328	1.43e-002	STREME	2-KNLPPSG
SRSF9|Q13242	KNLPPSG	SGLPPSG	116	122	12.2941	1.43e-002	STREME	2-KNLPPSG
DICER1|Q9UPY3	LLEILRK	LLEILRK	380	386	25.0672	1.43e-002	MemeMotifs2312/PROTEIN/prosite2021_04.meme	PS01024 (PR55_1)	https://prosite.expasy.org/PS01024
XPO5|Q9HAV4	LLEILRK	LLEILCL	250	256	10.8824	1.43e-002	MemeMotifs2312/PROTEIN/prosite2021_04.meme	PS01024 (PR55_1)	https://prosite.expasy.org/PS01024
G3BP1|Q13283	LLEILRK	QKEIHRK	58	64	6.33613	1.43e-002	MemeMotifs2312/PROTEIN/prosite2021_04.meme	PS01024 (PR55_1)	https://prosite.expasy.org/PS01024
SRSF9|Q13242	REAGDVCYA	REAGDVCYA	132	140	30.61	1.43e-002	MemeMotifs2312/PROTEIN/prosite2021_04.meme	PS60029 (SPIDER_CSTX)	https://prosite.expasy.org/PS60029
XPO5|Q9HAV4	REAGDVCYA	MKHEDVCTA	1019	1027	26.44	1.43e-002	MemeMotifs2312/PROTEIN/prosite2021_04.meme	PS60029 (SPIDER_CSTX)	https://prosite.expasy.org/PS60029
G3BP1|Q13283	REAGDVCYA	REAGEQGDI	320	328	23.73	1.43e-002	MemeMotifs2312/PROTEIN/prosite2021_04.meme	PS60029 (SPIDER_CSTX)	https://prosite.expasy.org/PS60029
DICER1|Q9UPY3	REAGDVCYA	VEALLGCYL	1563	1571	23.2	1.43e-002	MemeMotifs2312/PROTEIN/prosite2021_04.meme	PS60029 (SPIDER_CSTX)	https://prosite.expasy.org/PS60029
XPO5|Q9HAV4	PPQRPRDDQ	PPQRRRDIQ	171	179	32.8729	7.14e-002	STREME	5-PPQRPRDDQ
G3BP1|Q13283	PPQRPRDDQ	PPQRPQRDQ	293	301	32.8475	7.14e-002	STREME	5-PPQRPRDDQ
G3BP1|Q13283	PPQRPRDDQ	PPQRGPRPI	311	319	5.69492	7.14e-002	STREME	5-PPQRPRDDQ
G3BP1|Q13283	PPQRPRDDQ	RPQRDQRVR	296	304	5.21186	7.14e-002	STREME	5-PPQRPRDDQ
AGO2|Q9UKV8	EEQQKPL	EEQQKPL	244	250	24.7172	1.67e-001	MemeMotifs2312/PROTEIN/prosite2021_04.meme	PS01089 (CAP_2)	https://prosite.expasy.org/PS01089
ABCF1|Q8NE71	EEQQKPL	EEQQPAL	167	173	11.7586	1.67e-001	MemeMotifs2312/PROTEIN/prosite2021_04.meme	PS01089 (CAP_2)	https://prosite.expasy.org/PS01089
AGO2|Q9UKV8	IKLEKDY	IKLEKDY	692	698	26.7258	1.67e-001	STREME	2-IKLEKDY
ABCF1|Q8NE71	IKLEKDY	IKLEKFS	304	310	11.7984	1.67e-001	STREME	2-IKLEKDY
AGO2|Q9UKV8	IVAGQRCI	IVAGQRCI	346	353	32.9043	1.67e-001	MemeMotifs2312/PROTEIN/prosite2021_04.meme	PS00070 (ALDEHYDE_DEHYDR_CYS)	https://prosite.expasy.org/PS00070
ABCF1|Q8NE71	IVAGQRCI	IVAGRRYG	326	333	10.6261	1.67e-001	MemeMotifs2312/PROTEIN/prosite2021_04.meme	PS00070 (ALDEHYDE_DEHYDR_CYS)	https://prosite.expasy.org/PS00070
AGO2|Q9UKV8	VGKSGN	VGKSGN	724	729	23.6667	1.67e-001	MemeMotifs2312/PROTEIN/prosite2021_04.meme	PS01056 (DNA_LIGASE_N2)	https://prosite.expasy.org/PS01056
AGO2|Q9UKV8	YAHLVA	YAHLVA	805	810	24.5565	1.67e-001	MemeMotifs2312/PROTEIN/prosite2021_04.meme	PS01044 (SQUALEN_PHYTOEN_SYN_1)	https://prosite.expasy.org/PS01044
ABCF1|Q8NE71	YAHLVA	YAHLSK	250	255	11.3306	1.67e-001	MemeMotifs2312/PROTEIN/prosite2021_04.meme	PS01044 (SQUALEN_PHYTOEN_SYN_1)	https://prosite.expasy.org/PS01044
TNRC6B|Q9UPQ9	DDEVSRDL	DDEVSRFL	1720	1727	28.7436	1.43e-002	MemeMotifs2312/PROTEIN/prosite2021_04.meme	PS00618 (RECF_2)	https://prosite.expasy.org/PS00618
SLBP|Q14493	DDEVSRDL	IKEVPRHL	155	162	28.2991	1.43e-002	MemeMotifs2312/PROTEIN/prosite2021_04.meme	PS00618 (RECF_2)	https://prosite.expasy.org/PS00618
CAPRIN1|Q14444	DDEVSRDL	DDEVRTDL	161	168	27.6838	1.43e-002	MemeMotifs2312/PROTEIN/prosite2021_04.meme	PS00618 (RECF_2)	https://prosite.expasy.org/PS00618
TNRC6B|Q9UPQ9	DDEVSRDL	IEEVPRPE	636	643	6.05983	1.43e-002	MemeMotifs2312/PROTEIN/prosite2021_04.meme	PS00618 (RECF_2)	https://prosite.expasy.org/PS00618
NONO|Q15233	DDEVSRDL	IKEAREKL	289	296	5.41026	1.43e-002	MemeMotifs2312/PROTEIN/prosite2021_04.meme	PS00618 (RECF_2)	https://prosite.expasy.org/PS00618
NONO|Q15233	LMRRZEZ	LMRRQEE	316	322	25.5229	1.43e-002	MemeMotifs2312/PROTEIN/prosite2021_04.meme	PS00553 (LAMBDA_PHAGE_CIII)	https://prosite.expasy.org/PS00553
SLBP|Q14493	LMRRZEZ	LMRRQKQ	135	141	24.6147	1.43e-002	MemeMotifs2312/PROTEIN/prosite2021_04.meme	PS00553 (LAMBDA_PHAGE_CIII)	https://prosite.expasy.org/PS00553
CAPRIN1|Q14444	LMRRZEZ	LMREEAE	136	142	23.4954	1.43e-002	MemeMotifs2312/PROTEIN/prosite2021_04.meme	PS00553 (LAMBDA_PHAGE_CIII)	https://prosite.expasy.org/PS00553
NONO|Q15233	LMRRZEZ	EMRRQQE	354	360	11.5229	1.43e-002	MemeMotifs2312/PROTEIN/prosite2021_04.meme	PS00553 (LAMBDA_PHAGE_CIII)	https://prosite.expasy.org/PS00553
NONO|Q15233	LMRRZEZ	MMRRQQE	362	368	11.5229	1.43e-002	MemeMotifs2312/PROTEIN/prosite2021_04.meme	PS00553 (LAMBDA_PHAGE_CIII)	https://prosite.expasy.org/PS00553
NONO|Q15233	LMRRZEZ	LELRQEE	340	346	8.45872	1.43e-002	MemeMotifs2312/PROTEIN/prosite2021_04.meme	PS00553 (LAMBDA_PHAGE_CIII)	https://prosite.expasy.org/PS00553
NONO|Q15233	LMRRZEZ	RRRREEE	348	354	7.88991	1.43e-002	MemeMotifs2312/PROTEIN/prosite2021_04.meme	PS00553 (LAMBDA_PHAGE_CIII)	https://prosite.expasy.org/PS00553
NONO|Q15233	PPSPNR	PPAFNR	451	456	20.3361	1.43e-002	MemeMotifs2312/PROTEIN/prosite2021_04.meme	PS00897 (LACY_2)	https://prosite.expasy.org/PS00897
CAPRIN1|Q14444	PPSPNR	PPRPNR	693	698	19.7049	1.43e-002	MemeMotifs2312/PROTEIN/prosite2021_04.meme	PS00897 (LACY_2)	https://prosite.expasy.org/PS00897
SLBP|Q14493	PPSPNR	PPSPAR	21	26	17.5902	1.43e-002	MemeMotifs2312/PROTEIN/prosite2021_04.meme	PS00897 (LACY_2)	https://prosite.expasy.org/PS00897
NONO|Q15233	PPSPNR	PPRFAQ	254	259	11.541	1.43e-002	MemeMotifs2312/PROTEIN/prosite2021_04.meme	PS00897 (LACY_2)	https://prosite.expasy.org/PS00897
TNRC6B|Q9UPQ9	PPSPNR	PPSAAR	80	85	10.9426	1.43e-002	MemeMotifs2312/PROTEIN/prosite2021_04.meme	PS00897 (LACY_2)	https://prosite.expasy.org/PS00897
TNRC6B|Q9UPQ9	ESSSENTT	ESSSENTT	209	216	28.472	7.14e-002	STREME	4-ESSSENTT
SLBP|Q14493	ESSSENTT	ESSSEPQT	219	226	14.528	7.14e-002	STREME	4-ESSSENTT
TNRC6B|Q9UPQ9	ESSSENTT	HISSRNTT	1589	1596	8.72	7.14e-002	STREME	4-ESSSENTT
TNRC6B|Q9UPQ9	QQPPQQPPPPQP	QQPPQQPPPPQP	823	834	40.6617	7.14e-002	STREME	5-QQPPQQPPPPQP
NONO|Q15233	QQPPQQPPPPQP	QQQQQQPPPPPI	30	41	15.0376	7.14e-002	STREME	5-QQPPQQPPPPQP
NONO|Q15233	QQPPQQPPPPQP	QQQQQPPPPPIP	31	42	14.8271	7.14e-002	STREME	5-QQPPQQPPPPQP
TNRC6B|Q9UPQ9	QQPPQQPPPPQP	KQHQQQQPPQQP	818	829	8.68421	7.14e-002	STREME	5-QQPPQQPPPPQP
NONO|Q15233	QQPPQQPPPPQP	HQQQQQQPPPPP	29	40	8.47368	7.14e-002	STREME	5-QQPPQQPPPPQP
TNRC6B|Q9UPQ9	QQPPQQPPPPQP	QQQPPQQPPPPQ	822	833	8.47368	7.14e-002	STREME	5-QQPPQQPPPPQP
CAPRIN1|Q14444	QQPPQQPPPPQP	QQPPQQNTGFPR	588	599	2.33083	7.14e-002	STREME	5-QQPPQQPPPPQP
AGO2|Q9UKV8	ALAPPAPPP	ALAPPAPPP	8	16	32.6531	1.67e-001	STREME	1-ALAPPAPPP
PTBP1|P26599	ALAPPAPPP	ALAPLAIPS	333	341	12.6531	1.67e-001	STREME	1-ALAPPAPPP
AGO2|Q9UKV8	DAGMPIQGQ	DAGMPIQGQ	480	488	35.7438	1.67e-001	MemeMotifs2312/PROTEIN/prosite2021_04.meme	PS01202 (MAP_2)	https://prosite.expasy.org/PS01202
PTBP1|P26599	DAGMPIQGQ	DAGMAMAGQ	172	180	15.4876	1.67e-001	MemeMotifs2312/PROTEIN/prosite2021_04.meme	PS01202 (MAP_2)	https://prosite.expasy.org/PS01202
AGO2|Q9UKV8	NVQRTTPQ	NVQRTTPQ	551	558	31.3407	1.67e-001	MemeMotifs2312/PROTEIN/prosite2021_04.meme	PS00554 (TEA_1)	https://prosite.expasy.org/PS00554
PTBP1|P26599	NVQRTTPQ	NPERVTPQ	371	378	11.3185	1.67e-001	MemeMotifs2312/PROTEIN/prosite2021_04.meme	PS00554 (TEA_1)	https://prosite.expasy.org/PS00554
PTBP1|P26599	PVLRIIVE	PVLRIIVE	182	189	30.6119	1.67e-001	MemeMotifs2312/PROTEIN/prosite2021_04.meme	PS00511 (CRF)	https://prosite.expasy.org/PS00511
AGO2|Q9UKV8	PVLRIIVE	RVNREIVE	69	76	10.7612	1.67e-001	MemeMotifs2312/PROTEIN/prosite2021_04.meme	PS00511 (CRF)	https://prosite.expasy.org/PS00511
AGO2|Q9UKV8	SDELQILTY	SDELQILTY	776	784	35.5794	1.67e-001	STREME	5-SDELQILTY
YTHDC1|Q96MU7	DGSVRSG	DGSVRSG	282	288	24.6712	1.67e-001	MemeMotifs2312/PROTEIN/prosite2021_04.meme	PS01157 (ACID_PHOSPH_CL_A)	https://prosite.expasy.org/PS01157
YTHDC1|Q96MU7	DGSVRSG	DGSERIG	150	156	11.8151	1.67e-001	MemeMotifs2312/PROTEIN/prosite2021_04.meme	PS01157 (ACID_PHOSPH_CL_A)	https://prosite.expasy.org/PS01157
UTP18|Q9Y5J1	DGSVRSG	DFSPRSG	528	534	11.226	1.67e-001	MemeMotifs2312/PROTEIN/prosite2021_04.meme	PS01157 (ACID_PHOSPH_CL_A)	https://prosite.expasy.org/PS01157
UTP18|Q9Y5J1	EEDEDEE	EEDEDEE	145	151	22.32	1.67e-001	MemeMotifs2312/PROTEIN/prosite2021_04.meme	PS00540 (FERRITIN_1)	https://prosite.expasy.org/PS00540
UTP18|Q9Y5J1	EEDEDEE	EEDEDDL	211	217	10.52	1.67e-001	MemeMotifs2312/PROTEIN/prosite2021_04.meme	PS00540 (FERRITIN_1)	https://prosite.expasy.org/PS00540
YTHDC1|Q96MU7	EEDEDEE	EVDEDGE	224	230	10.52	1.67e-001	MemeMotifs2312/PROTEIN/prosite2021_04.meme	PS00540 (FERRITIN_1)	https://prosite.expasy.org/PS00540
UTP18|Q9Y5J1	PPQKKP	PPQKKP	135	140	23.5859	1.67e-001	STREME	3-PPQKKP
YTHDC1|Q96MU7	PPQKKP	PPQAHP	629	634	10.5391	1.67e-001	STREME	3-PPQKKP
UTP18|Q9Y5J1	PPQKKP	PPQKPA	38	43	10.3203	1.67e-001	STREME	3-PPQKKP
YTHDC1|Q96MU7	SSASES	SSASES	317	322	19.8732	1.67e-001	MemeMotifs2312/PROTEIN/prosite2021_04.meme	PS00152 (ATPASE_ALPHA_BETA)	https://prosite.expasy.org/PS00152
YTHDC1|Q96MU7	VEEDEE	VEEDEE	209	214	19.5	1.67e-001	STREME	5-VEEDEE
YTHDC1|Q96MU7	VEEDEE	VEEDVE	205	210	13.6027	1.67e-001	STREME	5-VEEDEE
YTHDC1|Q96MU7	VEEDEE	VEEDAE	215	220	13.6027	1.67e-001	STREME	5-VEEDEE
YTHDC1|Q96MU7	VEEDEE	AEEDEE	219	224	12.7603	1.67e-001	STREME	5-VEEDEE
ALKBH5|Q6P6C2	SGGGIVS	PGGCIVS	197	203	22.5856	2.33e-003	STREME	1-SGGGIVS
PUM2|Q8TB72	SGGGIVS	SGGLGVS	87	93	21.4414	2.33e-003	STREME	1-SGGGIVS
U2AF2|P26368	SGGGIVS	HGGLIRS	73	79	21.0631	2.33e-003	STREME	1-SGGGIVS
HNRNPUL1|Q9BUJ2	SGGGIVS	SGGGGYS	662	668	20.5586	2.33e-003	STREME	1-SGGGIVS
NONO|Q15233	SGGGIVS	SGKGIVE	188	194	19.7387	2.33e-003	STREME	1-SGGGIVS
AGO2|Q9UKV8	SGGGIVS	PLGGGRE	191	197	7.91892	2.33e-003	STREME	1-SGGGIVS
U2AF2|P26368	VLPEEL	VLPEEL	384	389	19.6609	2.33e-003	MemeMotifs2312/PROTEIN/prosite2021_04.meme	PS00424 (INTERLEUKIN_2)	https://prosite.expasy.org/PS00424
AGO2|Q9UKV8	VLPEEL	VLHHEL	679	684	19.5565	2.33e-003	MemeMotifs2312/PROTEIN/prosite2021_04.meme	PS00424 (INTERLEUKIN_2)	https://prosite.expasy.org/PS00424
HNRNPUL1|Q9BUJ2	VLPEEL	VLFIEL	577	582	18.3652	2.33e-003	MemeMotifs2312/PROTEIN/prosite2021_04.meme	PS00424 (INTERLEUKIN_2)	https://prosite.expasy.org/PS00424
PUM2|Q8TB72	VLPEEL	VLPLAL	803	808	16.2087	2.33e-003	MemeMotifs2312/PROTEIN/prosite2021_04.meme	PS00424 (INTERLEUKIN_2)	https://prosite.expasy.org/PS00424
ZC3H7B|Q9UGR2	VLPEEL	ALPREL	75	80	16.1217	2.33e-003	MemeMotifs2312/PROTEIN/prosite2021_04.meme	PS00424 (INTERLEUKIN_2)	https://prosite.expasy.org/PS00424
NONO|Q15233	VLPEEL	GLPEKL	235	240	15.3826	2.33e-003	MemeMotifs2312/PROTEIN/prosite2021_04.meme	PS00424 (INTERLEUKIN_2)	https://prosite.expasy.org/PS00424
NONO|Q15233	AAPGAE	AAPGAE	457	462	21.7109	3.50e-002	MemeMotifs2312/PROTEIN/prosite2021_04.meme	PS00291 (PRION_1)	https://prosite.expasy.org/PS00291
PUM2|Q8TB72	AAPGAE	AAPGAE	665	670	21.7109	3.50e-002	MemeMotifs2312/PROTEIN/prosite2021_04.meme	PS00291 (PRION_1)	https://prosite.expasy.org/PS00291
ALKBH5|Q6P6C2	AAAAAAAVAAAA	AAAAAAAVAAAA	31	42	43.4274	9.62e-002	MemeMotifs2312/PROTEIN/prosite2021_04.meme	PS00291 (PRION_1)	https://prosite.expasy.org/PS00291
ALKBH5|Q6P6C2	AAAAAAAVAAAA	AAAAAAAAVAAA	30	41	29.6935	9.62e-002	MemeMotifs2312/PROTEIN/prosite2021_04.meme	PS00291 (PRION_1)	https://prosite.expasy.org/PS00291
ALKBH5|Q6P6C2	AAAAAAAVAAAA	AAAAAAVAAAAA	32	43	29.6935	9.62e-002	MemeMotifs2312/PROTEIN/prosite2021_04.meme	PS00291 (PRION_1)	https://prosite.expasy.org/PS00291
ALKBH5|Q6P6C2	AAAAAAAVAAAA	AAAAAVAAAAAA	33	44	29.6935	9.62e-002	MemeMotifs2312/PROTEIN/prosite2021_04.meme	PS00291 (PRION_1)	https://prosite.expasy.org/PS00291
ALKBH5|Q6P6C2	AAAAAAAVAAAA	AAAAVAAAAAAA	34	45	29.6935	9.62e-002	MemeMotifs2312/PROTEIN/prosite2021_04.meme	PS00291 (PRION_1)	https://prosite.expasy.org/PS00291
ALKBH5|Q6P6C2	AAAAAAAVAAAA	AAAVAAAAAAAA	35	46	29.6935	9.62e-002	MemeMotifs2312/PROTEIN/prosite2021_04.meme	PS00291 (PRION_1)	https://prosite.expasy.org/PS00291
ALKBH5|Q6P6C2	AAAAAAAVAAAA	AAVAAAAAAAAA	36	47	29.6935	9.62e-002	MemeMotifs2312/PROTEIN/prosite2021_04.meme	PS00291 (PRION_1)	https://prosite.expasy.org/PS00291
ALKBH5|Q6P6C2	AAAAAAAVAAAA	AVAAAAAAAAAA	37	48	29.6935	9.62e-002	MemeMotifs2312/PROTEIN/prosite2021_04.meme	PS00291 (PRION_1)	https://prosite.expasy.org/PS00291
ALKBH5|Q6P6C2	AAAAAAAVAAAA	EAAAAAAAAVAA	29	40	23.0565	9.62e-002	MemeMotifs2312/PROTEIN/prosite2021_04.meme	PS00291 (PRION_1)	https://prosite.expasy.org/PS00291
ALKBH5|Q6P6C2	AAAAAAAVAAAA	VAAAAAAAAAAE	38	49	23.0565	9.62e-002	MemeMotifs2312/PROTEIN/prosite2021_04.meme	PS00291 (PRION_1)	https://prosite.expasy.org/PS00291
ALKBH5|Q6P6C2	AAAAAAAVAAAA	AAAAAAAAAAEP	39	50	23.0565	9.62e-002	MemeMotifs2312/PROTEIN/prosite2021_04.meme	PS00291 (PRION_1)	https://prosite.expasy.org/PS00291
PUM2|Q8TB72	AAAAAAAVAAAA	SAAAQAAAAAAA	473	484	23.0565	9.62e-002	MemeMotifs2312/PROTEIN/prosite2021_04.meme	PS00291 (PRION_1)	https://prosite.expasy.org/PS00291
PUM2|Q8TB72	AAAAAAAVAAAA	AAAQAAAAAAAG	474	485	23.0565	9.62e-002	MemeMotifs2312/PROTEIN/prosite2021_04.meme	PS00291 (PRION_1)	https://prosite.expasy.org/PS00291
ALKBH5|Q6P6C2	AAAAAAAVAAAA	REAAAAAAAAVA	28	39	16.4194	9.62e-002	MemeMotifs2312/PROTEIN/prosite2021_04.meme	PS00291 (PRION_1)	https://prosite.expasy.org/PS00291
ALKBH5|Q6P6C2	AAAAAAAVAAAA	AAAAAAAAAEPY	40	51	16.4194	9.62e-002	MemeMotifs2312/PROTEIN/prosite2021_04.meme	PS00291 (PRION_1)	https://prosite.expasy.org/PS00291
PUM2|Q8TB72	AAAAAAAVAAAA	SSAAAQAAAAAA	472	483	16.4194	9.62e-002	MemeMotifs2312/PROTEIN/prosite2021_04.meme	PS00291 (PRION_1)	https://prosite.expasy.org/PS00291
PUM2|Q8TB72	AAAAAAAVAAAA	AAQAAAAAAAGG	475	486	16.4194	9.62e-002	MemeMotifs2312/PROTEIN/prosite2021_04.meme	PS00291 (PRION_1)	https://prosite.expasy.org/PS00291
PUM2|Q8TB72	AAAAAAAVAAAA	AAAAAAAGGTAS	478	489	16.4194	9.62e-002	MemeMotifs2312/PROTEIN/prosite2021_04.meme	PS00291 (PRION_1)	https://prosite.expasy.org/PS00291
ALKBH5|Q6P6C2	AAAAAAAVAAAA	AGSREAAAAAAA	25	36	9.78226	9.62e-002	MemeMotifs2312/PROTEIN/prosite2021_04.meme	PS00291 (PRION_1)	https://prosite.expasy.org/PS00291
ALKBH5|Q6P6C2	AAAAAAAVAAAA	GSREAAAAAAAA	26	37	9.78226	9.62e-002	MemeMotifs2312/PROTEIN/prosite2021_04.meme	PS00291 (PRION_1)	https://prosite.expasy.org/PS00291
ALKBH5|Q6P6C2	AAAAAAAVAAAA	SREAAAAAAAAV	27	38	9.78226	9.62e-002	MemeMotifs2312/PROTEIN/prosite2021_04.meme	PS00291 (PRION_1)	https://prosite.expasy.org/PS00291
ALKBH5|Q6P6C2	AAAAAAAVAAAA	AAAAAAAAEPYP	41	52	9.78226	9.62e-002	MemeMotifs2312/PROTEIN/prosite2021_04.meme	PS00291 (PRION_1)	https://prosite.expasy.org/PS00291
ALKBH5|Q6P6C2	AAAAAAAVAAAA	AAAAAAAEPYPV	42	53	9.78226	9.62e-002	MemeMotifs2312/PROTEIN/prosite2021_04.meme	PS00291 (PRION_1)	https://prosite.expasy.org/PS00291
PUM2|Q8TB72	AAAAAAAVAAAA	LAAAAAANPTLA	409	420	9.78226	9.62e-002	MemeMotifs2312/PROTEIN/prosite2021_04.meme	PS00291 (PRION_1)	https://prosite.expasy.org/PS00291
PUM2|Q8TB72	AAAAAAAVAAAA	AAAAAANPTLAF	410	421	9.78226	9.62e-002	MemeMotifs2312/PROTEIN/prosite2021_04.meme	PS00291 (PRION_1)	https://prosite.expasy.org/PS00291
PUM2|Q8TB72	AAAAAAAVAAAA	LISSAAAQAAAA	470	481	9.78226	9.62e-002	MemeMotifs2312/PROTEIN/prosite2021_04.meme	PS00291 (PRION_1)	https://prosite.expasy.org/PS00291
PUM2|Q8TB72	AAAAAAAVAAAA	ISSAAAQAAAAA	471	482	9.78226	9.62e-002	MemeMotifs2312/PROTEIN/prosite2021_04.meme	PS00291 (PRION_1)	https://prosite.expasy.org/PS00291
PUM2|Q8TB72	AAAAAAAVAAAA	AQAAAAAAAGGT	476	487	9.78226	9.62e-002	MemeMotifs2312/PROTEIN/prosite2021_04.meme	PS00291 (PRION_1)	https://prosite.expasy.org/PS00291
PUM2|Q8TB72	AAAAAAAVAAAA	QAAAAAAAGGTA	477	488	9.78226	9.62e-002	MemeMotifs2312/PROTEIN/prosite2021_04.meme	PS00291 (PRION_1)	https://prosite.expasy.org/PS00291
PUM2|Q8TB72	AAAAAAAVAAAA	AAAAAAGGTASS	479	490	9.78226	9.62e-002	MemeMotifs2312/PROTEIN/prosite2021_04.meme	PS00291 (PRION_1)	https://prosite.expasy.org/PS00291
ZC3H7B|Q9UGR2	AAAAAAAVAAAA	AGATPEAPAAAA	960	971	9.78226	9.62e-002	MemeMotifs2312/PROTEIN/prosite2021_04.meme	PS00291 (PRION_1)	https://prosite.expasy.org/PS00291
ALKBH5|Q6P6C2	AAAAAAAVAAAA	KAGSREAAAAAA	24	35	3.14516	9.62e-002	MemeMotifs2312/PROTEIN/prosite2021_04.meme	PS00291 (PRION_1)	https://prosite.expasy.org/PS00291
ALKBH5|Q6P6C2	AAAAAAAVAAAA	AAAAAAEPYPVS	43	54	3.14516	9.62e-002	MemeMotifs2312/PROTEIN/prosite2021_04.meme	PS00291 (PRION_1)	https://prosite.expasy.org/PS00291
PUM2|Q8TB72	AAAAAAAVAAAA	DPYTAAGLAAAA	322	333	3.14516	9.62e-002	MemeMotifs2312/PROTEIN/prosite2021_04.meme	PS00291 (PRION_1)	https://prosite.expasy.org/PS00291
PUM2|Q8TB72	AAAAAAAVAAAA	TAAGLAAAATLA	325	336	3.14516	9.62e-002	MemeMotifs2312/PROTEIN/prosite2021_04.meme	PS00291 (PRION_1)	https://prosite.expasy.org/PS00291
PUM2|Q8TB72	AAAAAAAVAAAA	AAGLAAAATLAG	326	337	3.14516	9.62e-002	MemeMotifs2312/PROTEIN/prosite2021_04.meme	PS00291 (PRION_1)	https://prosite.expasy.org/PS00291
PUM2|Q8TB72	AAAAAAAVAAAA	AGLAAAATLAGP	327	338	3.14516	9.62e-002	MemeMotifs2312/PROTEIN/prosite2021_04.meme	PS00291 (PRION_1)	https://prosite.expasy.org/PS00291
PUM2|Q8TB72	AAAAAAAVAAAA	GLAAAATLAGPA	328	339	3.14516	9.62e-002	MemeMotifs2312/PROTEIN/prosite2021_04.meme	PS00291 (PRION_1)	https://prosite.expasy.org/PS00291
PUM2|Q8TB72	AAAAAAAVAAAA	AAAATLAGPAVV	330	341	3.14516	9.62e-002	MemeMotifs2312/PROTEIN/prosite2021_04.meme	PS00291 (PRION_1)	https://prosite.expasy.org/PS00291
PUM2|Q8TB72	AAAAAAAVAAAA	QQAAAAANNTAS	360	371	3.14516	9.62e-002	MemeMotifs2312/PROTEIN/prosite2021_04.meme	PS00291 (PRION_1)	https://prosite.expasy.org/PS00291
PUM2|Q8TB72	AAAAAAAVAAAA	QAAAAANNTASQ	361	372	3.14516	9.62e-002	MemeMotifs2312/PROTEIN/prosite2021_04.meme	PS00291 (PRION_1)	https://prosite.expasy.org/PS00291
PUM2|Q8TB72	AAAAAAAVAAAA	AAAAANNTASQQ	362	373	3.14516	9.62e-002	MemeMotifs2312/PROTEIN/prosite2021_04.meme	PS00291 (PRION_1)	https://prosite.expasy.org/PS00291
PUM2|Q8TB72	AAAAAAAVAAAA	AAANNTASQQAA	364	375	3.14516	9.62e-002	MemeMotifs2312/PROTEIN/prosite2021_04.meme	PS00291 (PRION_1)	https://prosite.expasy.org/PS00291
PUM2|Q8TB72	AAAAAAAVAAAA	QQAESLAAAAAA	404	415	3.14516	9.62e-002	MemeMotifs2312/PROTEIN/prosite2021_04.meme	PS00291 (PRION_1)	https://prosite.expasy.org/PS00291
PUM2|Q8TB72	AAAAAAAVAAAA	QAESLAAAAAAN	405	416	3.14516	9.62e-002	MemeMotifs2312/PROTEIN/prosite2021_04.meme	PS00291 (PRION_1)	https://prosite.expasy.org/PS00291
PUM2|Q8TB72	AAAAAAAVAAAA	AESLAAAAAANP	406	417	3.14516	9.62e-002	MemeMotifs2312/PROTEIN/prosite2021_04.meme	PS00291 (PRION_1)	https://prosite.expasy.org/PS00291
PUM2|Q8TB72	AAAAAAAVAAAA	AAAAANPTLAFG	411	422	3.14516	9.62e-002	MemeMotifs2312/PROTEIN/prosite2021_04.meme	PS00291 (PRION_1)	https://prosite.expasy.org/PS00291
PUM2|Q8TB72	AAAAAAAVAAAA	AAAAAGGTASSL	480	491	3.14516	9.62e-002	MemeMotifs2312/PROTEIN/prosite2021_04.meme	PS00291 (PRION_1)	https://prosite.expasy.org/PS00291
ZC3H7B|Q9UGR2	AAAAAAAVAAAA	ATPEAPAAAATA	962	973	3.14516	9.62e-002	MemeMotifs2312/PROTEIN/prosite2021_04.meme	PS00291 (PRION_1)	https://prosite.expasy.org/PS00291
ZC3H7B|Q9UGR2	AAAAAAAVAAAA	EAPAAAATATTG	965	976	3.14516	9.62e-002	MemeMotifs2312/PROTEIN/prosite2021_04.meme	PS00291 (PRION_1)	https://prosite.expasy.org/PS00291
HNRNPUL1|Q9BUJ2	QPPPQQPPPPPSYS	QPPPQQPPPPPSYS	705	718	51.9561	9.62e-002	MemeMotifs2312/PROTEIN/prosite2021_04.meme	PS00439 (ACYLTRANSF_C_1)	https://prosite.expasy.org/PS00439
HNRNPUL1|Q9BUJ2	QPPPQQPPPPPSYS	QPPPQQPPPPQPPP	695	708	24.114	9.62e-002	MemeMotifs2312/PROTEIN/prosite2021_04.meme	PS00439 (ACYLTRANSF_C_1)	https://prosite.expasy.org/PS00439
HNRNPUL1|Q9BUJ2	QPPPQQPPPPPSYS	TAPPPPPPPPPAYN	772	785	11.5439	9.62e-002	MemeMotifs2312/PROTEIN/prosite2021_04.meme	PS00439 (ACYLTRANSF_C_1)	https://prosite.expasy.org/PS00439
NONO|Q15233	QPPPQQPPPPPSYS	QQQQQQPPPPPIPA	30	43	10.8333	9.62e-002	MemeMotifs2312/PROTEIN/prosite2021_04.meme	PS00439 (ACYLTRANSF_C_1)	https://prosite.expasy.org/PS00439
HNRNPUL1|Q9BUJ2	QPPPQQPPPPPSYS	QQPPPQQPPPPQPP	694	707	10.6842	9.62e-002	MemeMotifs2312/PROTEIN/prosite2021_04.meme	PS00439 (ACYLTRANSF_C_1)	https://prosite.expasy.org/PS00439
HNRNPUL1|Q9BUJ2	QPPPQQPPPPPSYS	QPPPPQPPPQQPPP	700	713	10.6842	9.62e-002	MemeMotifs2312/PROTEIN/prosite2021_04.meme	PS00439 (ACYLTRANSF_C_1)	https://prosite.expasy.org/PS00439
HNRNPUL1|Q9BUJ2	QPPPQQPPPPPSYS	PPPTAQTYPQPSYN	801	814	5.11404	9.62e-002	MemeMotifs2312/PROTEIN/prosite2021_04.meme	PS00439 (ACYLTRANSF_C_1)	https://prosite.expasy.org/PS00439
HNRNPUL1|Q9BUJ2	QPPPQQPPPPPSYS	PPPPPPPPPAYNYG	774	787	4.90351	9.62e-002	MemeMotifs2312/PROTEIN/prosite2021_04.meme	PS00439 (ACYLTRANSF_C_1)	https://prosite.expasy.org/PS00439
PUM2|Q8TB72	QPPPQQPPPPPSYS	QTPGHSLTPPPSLS	629	642	4.01754	9.62e-002	MemeMotifs2312/PROTEIN/prosite2021_04.meme	PS00439 (ACYLTRANSF_C_1)	https://prosite.expasy.org/PS00439
HNRNPUL1|Q9BUJ2	QPPPQQPPPPPSYS	PPPQQPPPPQPPPQ	696	709	3.89474	9.62e-002	MemeMotifs2312/PROTEIN/prosite2021_04.meme	PS00439 (ACYLTRANSF_C_1)	https://prosite.expasy.org/PS00439
HNRNPUL1|Q9BUJ2	QPPPQQPPPPPSYS	PPPPQPPPQQPPPP	701	714	3.89474	9.62e-002	MemeMotifs2312/PROTEIN/prosite2021_04.meme	PS00439 (ACYLTRANSF_C_1)	https://prosite.expasy.org/PS00439
HNRNPUL1|Q9BUJ2	QPPPQQPPPPPSYS	PQPPPQQPPPPPSY	704	717	3.89474	9.62e-002	MemeMotifs2312/PROTEIN/prosite2021_04.meme	PS00439 (ACYLTRANSF_C_1)	https://prosite.expasy.org/PS00439
HNRNPUL1|Q9BUJ2	QPPPQQPPPPPSYS	PPPQQPPPPPSYSP	706	719	3.89474	9.62e-002	MemeMotifs2312/PROTEIN/prosite2021_04.meme	PS00439 (ACYLTRANSF_C_1)	https://prosite.expasy.org/PS00439
HNRNPUL1|Q9BUJ2	QPPPQQPPPPPSYS	APPPPPPPPPAYNY	773	786	3.74561	9.62e-002	MemeMotifs2312/PROTEIN/prosite2021_04.meme	PS00439 (ACYLTRANSF_C_1)	https://prosite.expasy.org/PS00439
HNRNPUL1|Q9BUJ2	QPPPQQPPPPPSYS	NPAPYTPPPPPTAQ	793	806	3.74561	9.62e-002	MemeMotifs2312/PROTEIN/prosite2021_04.meme	PS00439 (ACYLTRANSF_C_1)	https://prosite.expasy.org/PS00439
HNRNPUL1|Q9BUJ2	QPPPQQPPPPPSYS	PTVSSYSPPQPSYS	745	758	-1.61404	9.62e-002	MemeMotifs2312/PROTEIN/prosite2021_04.meme	PS00439 (ACYLTRANSF_C_1)	https://prosite.expasy.org/PS00439
AGO2|Q9UKV8	QPPPQQPPPPPSYS	LAPPAPPPPIQGYA	9	22	-1.73684	9.62e-002	MemeMotifs2312/PROTEIN/prosite2021_04.meme	PS00439 (ACYLTRANSF_C_1)	https://prosite.expasy.org/PS00439
PUM2|Q8TB72	QPPPQQPPPPPSYS	QPPQQQQQQPSTNL	505	518	-2.44737	9.62e-002	MemeMotifs2312/PROTEIN/prosite2021_04.meme	PS00439 (ACYLTRANSF_C_1)	https://prosite.expasy.org/PS00439
PUM2|Q8TB72	QPPPQQPPPPPSYS	TQPPQQQQQQPSTN	504	517	-2.53509	9.62e-002	MemeMotifs2312/PROTEIN/prosite2021_04.meme	PS00439 (ACYLTRANSF_C_1)	https://prosite.expasy.org/PS00439
RBM47|A0AV96	AAEAAQ	AAEAAQ	336	341	19.0194	4.81e-006	STREME	1-AAEAAQ
PRKRA|O75569	AAEAAQ	AAEAAI	91	96	16.6117	4.81e-006	STREME	1-AAEAAQ
RBM47|A0AV96	AAEAAQ	AAAAAM	560	565	15.4175	4.81e-006	STREME	1-AAEAAQ
GRSF1|Q12849	AAEAAQ	AAAASQ	57	62	15.3204	4.81e-006	STREME	1-AAEAAQ
TIAL1|Q01085	AAEAAQ	AALAAM	63	68	15.2427	4.81e-006	STREME	1-AAEAAQ
STAU2|Q9NUL3	AAEAAQ	AAEAML	365	370	14.5146	4.81e-006	STREME	1-AAEAAQ
ABCF1|Q8NE71	AAEAAQ	AANAAE	276	281	14.3592	4.81e-006	STREME	1-AAEAAQ
GTF2F1|P35269	AAEAAQ	KAKAPQ	288	293	13.7864	4.81e-006	STREME	1-AAEAAQ
TNRC6A|Q8NDV7	AAEAAQ	KKEAAQ	40	45	13.7573	4.81e-006	STREME	1-AAEAAQ
NCBP3|Q53F19	AAEAAQ	AARRSQ	273	278	13.3301	4.81e-006	STREME	1-AAEAAQ
GRSF1|Q12849	AAEAAQ	DAVAAM	452	457	13.2039	4.81e-006	STREME	1-AAEAAQ
NIP7|Q9Y221	AAEAAQ	AAKSTQ	146	151	12.767	4.81e-006	STREME	1-AAEAAQ
EFTUD2|Q15029	AAEAAQ	DAVVAQ	793	798	12.2913	4.81e-006	STREME	1-AAEAAQ
PRKRA|O75569	AAEAAQ	KANASI	100	105	11.4563	4.81e-006	STREME	1-AAEAAQ
TIAL1|Q01085	AAEAAQ	DAAAAL	60	65	11.2913	4.81e-006	STREME	1-AAEAAQ
STAU2|Q9NUL3	AAEAAQ	AALSAL	511	516	10.3592	4.81e-006	STREME	1-AAEAAQ
GRSF1|Q12849	RGRRKA	RGRRKT	285	290	19.8252	1.68e-004	MemeMotifs2312/PROTEIN/prosite2021_04.meme	PS01169 (RIBOSOMAL_L21)	https://prosite.expasy.org/PS01169
GTF2F1|P35269	RGRRKA	RGRRKA	197	202	19.4078	1.68e-004	MemeMotifs2312/PROTEIN/prosite2021_04.meme	PS01169 (RIBOSOMAL_L21)	https://prosite.expasy.org/PS01169
ABCF1|Q8NE71	RGRRKA	KGRRKK	81	86	18.6214	1.68e-004	MemeMotifs2312/PROTEIN/prosite2021_04.meme	PS01169 (RIBOSOMAL_L21)	https://prosite.expasy.org/PS01169
TNRC6A|Q8NDV7	RGRRKA	RGERKT	741	746	17.6019	1.68e-004	MemeMotifs2312/PROTEIN/prosite2021_04.meme	PS01169 (RIBOSOMAL_L21)	https://prosite.expasy.org/PS01169
EFTUD2|Q15029	RGRRKA	KTRRRK	936	941	14.1942	1.68e-004	MemeMotifs2312/PROTEIN/prosite2021_04.meme	PS01169 (RIBOSOMAL_L21)	https://prosite.expasy.org/PS01169
NCBP3|Q53F19	RGRRKA	RYENKA	66	71	13.8738	1.68e-004	MemeMotifs2312/PROTEIN/prosite2021_04.meme	PS01169 (RIBOSOMAL_L21)	https://prosite.expasy.org/PS01169
STAU2|Q9NUL3	RGRRKA	KKRPKT	289	294	13.8641	1.68e-004	MemeMotifs2312/PROTEIN/prosite2021_04.meme	PS01169 (RIBOSOMAL_L21)	https://prosite.expasy.org/PS01169
RBM47|A0AV96	RGRRKA	RGRGAA	381	386	13.7767	1.68e-004	MemeMotifs2312/PROTEIN/prosite2021_04.meme	PS01169 (RIBOSOMAL_L21)	https://prosite.expasy.org/PS01169
PRKRA|O75569	RGRRKA	KGASKK	173	178	12.4757	1.68e-004	MemeMotifs2312/PROTEIN/prosite2021_04.meme	PS01169 (RIBOSOMAL_L21)	https://prosite.expasy.org/PS01169
GTF2F1|P35269	RGRRKA	KGGRKK	242	247	9.68932	1.68e-004	MemeMotifs2312/PROTEIN/prosite2021_04.meme	PS01169 (RIBOSOMAL_L21)	https://prosite.expasy.org/PS01169
GTF2F1|P35269	RGRRKA	KKRRKD	335	340	8.65049	1.68e-004	MemeMotifs2312/PROTEIN/prosite2021_04.meme	PS01169 (RIBOSOMAL_L21)	https://prosite.expasy.org/PS01169
PRKRA|O75569	SAAAAA	DAAHNA	297	302	18.6186	1.68e-004	STREME	3-SAAAAA
GRSF1|Q12849	SAAAAA	SAAAAA	85	90	18.4845	1.68e-004	STREME	3-SAAAAA
RBM47|A0AV96	SAAAAA	SAAAAA	488	493	18.4845	1.68e-004	STREME	3-SAAAAA
TIAL1|Q01085	SAAAAA	SAAHAI	252	257	18.3402	1.68e-004	STREME	3-SAAAAA
GRSF1|Q12849	SAAAAA	AAAAAA	55	60	17.7629	1.68e-004	STREME	3-SAAAAA
GRSF1|Q12849	SAAAAA	AAAAAA	86	91	17.7629	1.68e-004	STREME	3-SAAAAA
GRSF1|Q12849	SAAAAA	AAAAAA	87	92	17.7629	1.68e-004	STREME	3-SAAAAA
RBM47|A0AV96	SAAAAA	AAAAAA	489	494	17.7629	1.68e-004	STREME	3-SAAAAA
RBM47|A0AV96	SAAAAA	AAAAAA	490	495	17.7629	1.68e-004	STREME	3-SAAAAA
RBM47|A0AV96	SAAAAA	AAAAAA	491	496	17.7629	1.68e-004	STREME	3-SAAAAA
RBM47|A0AV96	SAAAAA	AAAAAA	492	497	17.7629	1.68e-004	STREME	3-SAAAAA
RBM47|A0AV96	SAAAAA	AAAAAA	493	498	17.7629	1.68e-004	STREME	3-SAAAAA
RBM47|A0AV96	SAAAAA	AAAAAA	494	499	17.7629	1.68e-004	STREME	3-SAAAAA
RBM47|A0AV96	SAAAAA	AAAAAA	495	500	17.7629	1.68e-004	STREME	3-SAAAAA
RBM47|A0AV96	SAAAAA	AAAAAA	496	501	17.7629	1.68e-004	STREME	3-SAAAAA
RBM47|A0AV96	SAAAAA	AAAAAA	497	502	17.7629	1.68e-004	STREME	3-SAAAAA
RBM47|A0AV96	SAAAAA	AAAAAA	559	564	17.7629	1.68e-004	STREME	3-SAAAAA
STAU2|Q9NUL3	SAAAAA	AARHNA	166	171	17.0412	1.68e-004	STREME	3-SAAAAA
GTF2F1|P35269	SAAAAA	MAFNAA	29	34	15.7113	1.68e-004	STREME	3-SAAAAA
XPO5|Q9HAV4	SAAAAA	SAAQTA	301	306	15.701	1.68e-004	STREME	3-SAAAAA
ABCF1|Q8NE71	SAAAAA	AAAAEA	424	429	15.6082	1.68e-004	STREME	3-SAAAAA
GRSF1|Q12849	SAAAAA	GAAAAA	54	59	10.8351	1.68e-004	STREME	3-SAAAAA
GRSF1|Q12849	SAAAAA	LAAAAA	106	111	10.8351	1.68e-004	STREME	3-SAAAAA
RBM47|A0AV96	SAAAAA	NAAAAA	558	563	10.8351	1.68e-004	STREME	3-SAAAAA
TIAL1|Q01085	SAAAAA	AAALAA	62	67	10.2165	1.68e-004	STREME	3-SAAAAA
TIAL1|Q01085	SAAAAA	AAAALA	61	66	9.81443	1.68e-004	STREME	3-SAAAAA
ABCF1|Q8NE71	SAAAAA	KAANAA	275	280	9.75258	1.68e-004	STREME	3-SAAAAA
GRSF1|Q12849	SAAAAA	SLAAAA	105	110	9.54639	1.68e-004	STREME	3-SAAAAA
GRSF1|Q12849	SAAAAA	AAAAAS	56	61	9.02062	1.68e-004	STREME	3-SAAAAA
GRSF1|Q12849	SAAAAA	AAAAAS	88	93	9.02062	1.68e-004	STREME	3-SAAAAA
GRSF1|Q12849	SAAAAA	AAAAAV	107	112	9.02062	1.68e-004	STREME	3-SAAAAA
RBM47|A0AV96	SAAAAA	AAAAAV	498	503	9.02062	1.68e-004	STREME	3-SAAAAA
RBM47|A0AV96	SAAAAA	AAAAAM	560	565	9.02062	1.68e-004	STREME	3-SAAAAA
RBM47|A0AV96	SAAAAA	ASAAAA	487	492	8.82474	1.68e-004	STREME	3-SAAAAA
ABCF1|Q8NE71	DKEEEIIK	DKEEEIIK	202	209	25.8269	6.73e-004	MemeMotifs2312/PROTEIN/prosite2021_04.meme	PS00815 (AIPM_HOMOCIT_SYNTH_1)	https://prosite.expasy.org/PS00815
TNRC6A|Q8NDV7	DKEEEIIK	DKRMEIDK	1236	1243	22.8654	6.73e-004	MemeMotifs2312/PROTEIN/prosite2021_04.meme	PS00815 (AIPM_HOMOCIT_SYNTH_1)	https://prosite.expasy.org/PS00815
GTF2F1|P35269	DKEEEIIK	DKEEEEEK	320	327	20.375	6.73e-004	MemeMotifs2312/PROTEIN/prosite2021_04.meme	PS00815 (AIPM_HOMOCIT_SYNTH_1)	https://prosite.expasy.org/PS00815
XPO5|Q9HAV4	DKEEEIIK	LEEENHIK	106	113	17.6923	6.73e-004	MemeMotifs2312/PROTEIN/prosite2021_04.meme	PS00815 (AIPM_HOMOCIT_SYNTH_1)	https://prosite.expasy.org/PS00815
RBM47|A0AV96	DKEEEIIK	KKREEILE	162	169	17.5577	6.73e-004	MemeMotifs2312/PROTEIN/prosite2021_04.meme	PS00815 (AIPM_HOMOCIT_SYNTH_1)	https://prosite.expasy.org/PS00815
EFTUD2|Q15029	DKEEEIIK	PLTEPIIK	88	95	17.0962	6.73e-004	MemeMotifs2312/PROTEIN/prosite2021_04.meme	PS00815 (AIPM_HOMOCIT_SYNTH_1)	https://prosite.expasy.org/PS00815
NCBP3|Q53F19	DKEEEIIK	DKSAEKRK	195	202	16.9231	6.73e-004	MemeMotifs2312/PROTEIN/prosite2021_04.meme	PS00815 (AIPM_HOMOCIT_SYNTH_1)	https://prosite.expasy.org/PS00815
GRSF1|Q12849	DKEEEIIK	EKEIELPK	375	382	16.6827	6.73e-004	MemeMotifs2312/PROTEIN/prosite2021_04.meme	PS00815 (AIPM_HOMOCIT_SYNTH_1)	https://prosite.expasy.org/PS00815
ABCF1|Q8NE71	DKEEEIIK	EEEEEEEK	141	148	15.0385	6.73e-004	MemeMotifs2312/PROTEIN/prosite2021_04.meme	PS00815 (AIPM_HOMOCIT_SYNTH_1)	https://prosite.expasy.org/PS00815
NCBP3|Q53F19	DKEEEIIK	EEEEEEEE	344	351	12.0865	6.73e-004	MemeMotifs2312/PROTEIN/prosite2021_04.meme	PS00815 (AIPM_HOMOCIT_SYNTH_1)	https://prosite.expasy.org/PS00815
NCBP3|Q53F19	DKEEEIIK	EEEEEEEE	345	352	12.0865	6.73e-004	MemeMotifs2312/PROTEIN/prosite2021_04.meme	PS00815 (AIPM_HOMOCIT_SYNTH_1)	https://prosite.expasy.org/PS00815
NCBP3|Q53F19	DKEEEIIK	EEEEEEEE	346	353	12.0865	6.73e-004	MemeMotifs2312/PROTEIN/prosite2021_04.meme	PS00815 (AIPM_HOMOCIT_SYNTH_1)	https://prosite.expasy.org/PS00815
NCBP3|Q53F19	DKEEEIIK	EEEEEEEE	347	354	12.0865	6.73e-004	MemeMotifs2312/PROTEIN/prosite2021_04.meme	PS00815 (AIPM_HOMOCIT_SYNTH_1)	https://prosite.expasy.org/PS00815
NCBP3|Q53F19	DKEEEIIK	EEEEEEEE	348	355	12.0865	6.73e-004	MemeMotifs2312/PROTEIN/prosite2021_04.meme	PS00815 (AIPM_HOMOCIT_SYNTH_1)	https://prosite.expasy.org/PS00815
NCBP3|Q53F19	DKEEEIIK	EEEEEEEE	349	356	12.0865	6.73e-004	MemeMotifs2312/PROTEIN/prosite2021_04.meme	PS00815 (AIPM_HOMOCIT_SYNTH_1)	https://prosite.expasy.org/PS00815
NCBP3|Q53F19	DKEEEIIK	EEEEEEEE	350	357	12.0865	6.73e-004	MemeMotifs2312/PROTEIN/prosite2021_04.meme	PS00815 (AIPM_HOMOCIT_SYNTH_1)	https://prosite.expasy.org/PS00815
NCBP3|Q53F19	DKEEEIIK	EEEEEEEE	351	358	12.0865	6.73e-004	MemeMotifs2312/PROTEIN/prosite2021_04.meme	PS00815 (AIPM_HOMOCIT_SYNTH_1)	https://prosite.expasy.org/PS00815
NCBP3|Q53F19	DKEEEIIK	EEEEEEEE	352	359	12.0865	6.73e-004	MemeMotifs2312/PROTEIN/prosite2021_04.meme	PS00815 (AIPM_HOMOCIT_SYNTH_1)	https://prosite.expasy.org/PS00815
GTF2F1|P35269	DKEEEIIK	EDEEEKEK	189	196	9.49038	6.73e-004	MemeMotifs2312/PROTEIN/prosite2021_04.meme	PS00815 (AIPM_HOMOCIT_SYNTH_1)	https://prosite.expasy.org/PS00815
GTF2F1|P35269	DKEEEIIK	KEEEEEKK	321	328	9.49038	6.73e-004	MemeMotifs2312/PROTEIN/prosite2021_04.meme	PS00815 (AIPM_HOMOCIT_SYNTH_1)	https://prosite.expasy.org/PS00815
TNRC6A|Q8NDV7	EEEEDVE	EEEEDVE	1142	1148	21.8932	6.73e-004	MemeMotifs2312/PROTEIN/prosite2021_04.meme	PS00153 (ATPASE_GAMMA)	https://prosite.expasy.org/PS00153
NCBP3|Q53F19	EEEEDVE	EEEEDQD	356	362	20.0485	6.73e-004	MemeMotifs2312/PROTEIN/prosite2021_04.meme	PS00153 (ATPASE_GAMMA)	https://prosite.expasy.org/PS00153
RBM47|A0AV96	EEEEDVE	EPEIDVD	232	238	18.5437	6.73e-004	MemeMotifs2312/PROTEIN/prosite2021_04.meme	PS00153 (ATPASE_GAMMA)	https://prosite.expasy.org/PS00153
GTF2F1|P35269	EEEEDVE	EAEEEWE	159	165	17.9223	6.73e-004	MemeMotifs2312/PROTEIN/prosite2021_04.meme	PS00153 (ATPASE_GAMMA)	https://prosite.expasy.org/PS00153
NIP7|Q9Y221	EEEEDVE	EEETRVM	6	12	17.8738	6.73e-004	MemeMotifs2312/PROTEIN/prosite2021_04.meme	PS00153 (ATPASE_GAMMA)	https://prosite.expasy.org/PS00153
NCBP3|Q53F19	EEEEDVE	EEEEEED	354	360	17.6214	6.73e-004	MemeMotifs2312/PROTEIN/prosite2021_04.meme	PS00153 (ATPASE_GAMMA)	https://prosite.expasy.org/PS00153
GRSF1|Q12849	EEEEDVE	EEVDDVF	144	150	17.6019	6.73e-004	MemeMotifs2312/PROTEIN/prosite2021_04.meme	PS00153 (ATPASE_GAMMA)	https://prosite.expasy.org/PS00153
ABCF1|Q8NE71	EEEEDVE	EEEEEEE	141	147	17.5922	6.73e-004	MemeMotifs2312/PROTEIN/prosite2021_04.meme	PS00153 (ATPASE_GAMMA)	https://prosite.expasy.org/PS00153
NCBP3|Q53F19	EEEEDVE	EEEEEEE	344	350	17.5922	6.73e-004	MemeMotifs2312/PROTEIN/prosite2021_04.meme	PS00153 (ATPASE_GAMMA)	https://prosite.expasy.org/PS00153
NCBP3|Q53F19	EEEEDVE	EEEEEEE	345	351	17.5922	6.73e-004	MemeMotifs2312/PROTEIN/prosite2021_04.meme	PS00153 (ATPASE_GAMMA)	https://prosite.expasy.org/PS00153
NCBP3|Q53F19	EEEEDVE	EEEEEEE	346	352	17.5922	6.73e-004	MemeMotifs2312/PROTEIN/prosite2021_04.meme	PS00153 (ATPASE_GAMMA)	https://prosite.expasy.org/PS00153
NCBP3|Q53F19	EEEEDVE	EEEEEEE	347	353	17.5922	6.73e-004	MemeMotifs2312/PROTEIN/prosite2021_04.meme	PS00153 (ATPASE_GAMMA)	https://prosite.expasy.org/PS00153
NCBP3|Q53F19	EEEEDVE	EEEEEEE	348	354	17.5922	6.73e-004	MemeMotifs2312/PROTEIN/prosite2021_04.meme	PS00153 (ATPASE_GAMMA)	https://prosite.expasy.org/PS00153
NCBP3|Q53F19	EEEEDVE	EEEEEEE	349	355	17.5922	6.73e-004	MemeMotifs2312/PROTEIN/prosite2021_04.meme	PS00153 (ATPASE_GAMMA)	https://prosite.expasy.org/PS00153
NCBP3|Q53F19	EEEEDVE	EEEEEEE	350	356	17.5922	6.73e-004	MemeMotifs2312/PROTEIN/prosite2021_04.meme	PS00153 (ATPASE_GAMMA)	https://prosite.expasy.org/PS00153
NCBP3|Q53F19	EEEEDVE	EEEEEEE	351	357	17.5922	6.73e-004	MemeMotifs2312/PROTEIN/prosite2021_04.meme	PS00153 (ATPASE_GAMMA)	https://prosite.expasy.org/PS00153
NCBP3|Q53F19	EEEEDVE	EEEEEEE	352	358	17.5922	6.73e-004	MemeMotifs2312/PROTEIN/prosite2021_04.meme	PS00153 (ATPASE_GAMMA)	https://prosite.expasy.org/PS00153
NCBP3|Q53F19	EEEEDVE	EEEEEEE	353	359	17.5922	6.73e-004	MemeMotifs2312/PROTEIN/prosite2021_04.meme	PS00153 (ATPASE_GAMMA)	https://prosite.expasy.org/PS00153
EFTUD2|Q15029	EEEEDVE	EDEEDSQ	517	523	16.6117	6.73e-004	MemeMotifs2312/PROTEIN/prosite2021_04.meme	PS00153 (ATPASE_GAMMA)	https://prosite.expasy.org/PS00153
NCBP3|Q53F19	EEEEDVE	EEEEEDQ	355	361	10.8058	6.73e-004	MemeMotifs2312/PROTEIN/prosite2021_04.meme	PS00153 (ATPASE_GAMMA)	https://prosite.expasy.org/PS00153
ABCF1|Q8NE71	EEEEDVE	EEEEEEK	142	148	10.2913	6.73e-004	MemeMotifs2312/PROTEIN/prosite2021_04.meme	PS00153 (ATPASE_GAMMA)	https://prosite.expasy.org/PS00153
ABCF1|Q8NE71	EEEEDVE	EEEEEEG	235	241	10.2913	6.73e-004	MemeMotifs2312/PROTEIN/prosite2021_04.meme	PS00153 (ATPASE_GAMMA)	https://prosite.expasy.org/PS00153
GTF2F1|P35269	EEEEDVE	EDEEEKE	189	195	10.1359	6.73e-004	MemeMotifs2312/PROTEIN/prosite2021_04.meme	PS00153 (ATPASE_GAMMA)	https://prosite.expasy.org/PS00153
ABCF1|Q8NE71	EEEEDVE	EGEEEEE	233	239	9.56311	6.73e-004	MemeMotifs2312/PROTEIN/prosite2021_04.meme	PS00153 (ATPASE_GAMMA)	https://prosite.expasy.org/PS00153
ABCF1|Q8NE71	EEEEDVE	EEEDKEE	199	205	9.17476	6.73e-004	MemeMotifs2312/PROTEIN/prosite2021_04.meme	PS00153 (ATPASE_GAMMA)	https://prosite.expasy.org/PS00153
NCBP3|Q53F19	EEEEDVE	AEEDDSE	570	576	8.93204	6.73e-004	MemeMotifs2312/PROTEIN/prosite2021_04.meme	PS00153 (ATPASE_GAMMA)	https://prosite.expasy.org/PS00153
ABCF1|Q8NE71	EEEEDVE	SEEEEEE	140	146	8.8932	6.73e-004	MemeMotifs2312/PROTEIN/prosite2021_04.meme	PS00153 (ATPASE_GAMMA)	https://prosite.expasy.org/PS00153
ABCF1|Q8NE71	EEEEDVE	GEEEEEE	234	240	8.8932	6.73e-004	MemeMotifs2312/PROTEIN/prosite2021_04.meme	PS00153 (ATPASE_GAMMA)	https://prosite.expasy.org/PS00153
NCBP3|Q53F19	EEEEDVE	IEEEEEE	343	349	8.8932	6.73e-004	MemeMotifs2312/PROTEIN/prosite2021_04.meme	PS00153 (ATPASE_GAMMA)	https://prosite.expasy.org/PS00153
GTF2F1|P35269	EEEEDVE	EAFEDSD	256	262	8.67961	6.73e-004	MemeMotifs2312/PROTEIN/prosite2021_04.meme	PS00153 (ATPASE_GAMMA)	https://prosite.expasy.org/PS00153
DDX3X|O00571	ASSSSFSSSRASSS	ASSSSFSSSRASSS	608	621	41.8571	1.67e-001	STREME	1-ASSSSFSSSRASSS
NOLC1|Q14978	ASSSSFSSSRASSS	AASSSSSSSSSSSS	214	227	15.5238	1.67e-001	STREME	1-ASSSSFSSSRASSS
NOLC1|Q14978	ASSSSFSSSRASSS	ASSSSSSSSSSSSD	215	228	15.5238	1.67e-001	STREME	1-ASSSSFSSSRASSS
NOLC1|Q14978	ASSSSFSSSRASSS	AESSSDSSDSDSSE	359	372	4.42857	1.67e-001	STREME	1-ASSSSFSSSRASSS
NOLC1|Q14978	ASSSSFSSSRASSS	AESSNSSSSDDSSE	514	527	4.42857	1.67e-001	STREME	1-ASSSSFSSSRASSS
NOLC1|Q14978	ASSSSFSSSRASSS	KAASSSSSSSSSSS	213	226	3.8254	1.67e-001	STREME	1-ASSSSFSSSRASSS
NOLC1|Q14978	ASSSSFSSSRASSS	SSSSSSSSSSSSDD	216	229	3.8254	1.67e-001	STREME	1-ASSSSFSSSRASSS
NOLC1|Q14978	ASSSSFSSSRASSS	SSSSSSSSSSSDDS	217	230	3.8254	1.67e-001	STREME	1-ASSSSFSSSRASSS
NOLC1|Q14978	ASSSSFSSSRASSS	SSSSSSSSSSDDSE	218	231	3.8254	1.67e-001	STREME	1-ASSSSFSSSRASSS
NOLC1|Q14978	ASSSSFSSSRASSS	SSSSSSSSSDDSEE	219	232	3.8254	1.67e-001	STREME	1-ASSSSFSSSRASSS
DDX3X|O00571	ASSSSFSSSRASSS	RQSSGASSSSFSSS	603	616	3.8254	1.67e-001	STREME	1-ASSSSFSSSRASSS
DDX3X|O00571	ASSSSFSSSRASSS	RGKSSFFSDRGSGS	79	92	1.81746	1.67e-001	STREME	1-ASSSSFSSSRASSS
DDX3X|O00571	ATAVAARGL	ATAVAARGL	497	505	33.1642	1.67e-001	MemeMotifs2312/PROTEIN/prosite2021_04.meme	PS00306 (CASEIN_ALPHA_BETA)	https://prosite.expasy.org/PS00306
NOLC1|Q14978	ATAVAARGL	ATAKAALSL	449	457	12.9403	1.67e-001	MemeMotifs2312/PROTEIN/prosite2021_04.meme	PS00306 (CASEIN_ALPHA_BETA)	https://prosite.expasy.org/PS00306
DDX3X|O00571	PVQKHAIP	PVQKHAIP	205	212	33.8879	1.67e-001	MemeMotifs2312/PROTEIN/prosite2021_04.meme	PS00208 (PLANT_GLOBIN)	https://prosite.expasy.org/PS00208
NOLC1|Q14978	PVQKHAIP	PVQKGVKP	145	152	10.7196	1.67e-001	MemeMotifs2312/PROTEIN/prosite2021_04.meme	PS00208 (PLANT_GLOBIN)	https://prosite.expasy.org/PS00208
DDX3X|O00571	TFPKEI	TFPKEI	384	389	24.5635	1.67e-001	MemeMotifs2312/PROTEIN/prosite2021_04.meme	PS00220 (ANION_EXCHANGER_2)	https://prosite.expasy.org/PS00220
NOLC1|Q14978	TFPKEI	TFPKRK	610	615	10.381	1.67e-001	MemeMotifs2312/PROTEIN/prosite2021_04.meme	PS00220 (ANION_EXCHANGER_2)	https://prosite.expasy.org/PS00220
NOLC1|Q14978	DSDSSE	DSDSSE	367	372	18.9524	1.67e-001	MemeMotifs2312/PROTEIN/prosite2021_04.meme	PS00884 (OSTEOPONTIN)	https://prosite.expasy.org/PS00884
NOLC1|Q14978	DSDSSE	DSDSSS	170	175	12.5918	1.67e-001	MemeMotifs2312/PROTEIN/prosite2021_04.meme	PS00884 (OSTEOPONTIN)	https://prosite.expasy.org/PS00884
NOLC1|Q14978	DSDSSE	DSDSSS	472	477	12.5918	1.67e-001	MemeMotifs2312/PROTEIN/prosite2021_04.meme	PS00884 (OSTEOPONTIN)	https://prosite.expasy.org/PS00884
NOLC1|Q14978	DSDSSE	DSSSSE	422	427	12.2789	1.67e-001	MemeMotifs2312/PROTEIN/prosite2021_04.meme	PS00884 (OSTEOPONTIN)	https://prosite.expasy.org/PS00884
NOLC1|Q14978	DSDSSE	DSSSSE	474	479	12.2789	1.67e-001	MemeMotifs2312/PROTEIN/prosite2021_04.meme	PS00884 (OSTEOPONTIN)	https://prosite.expasy.org/PS00884
EFTUD2|Q15029	DDDDDDDVGDH	DDDDDDDVGDH	38	48	40.5081	1.67e-001	MemeMotifs2312/PROTEIN/prosite2021_04.meme	PS00387 (PPASE)	https://prosite.expasy.org/PS00387
EFTUD2|Q15029	DDDDDDDVGDH	DDDDDDDDVGD	37	47	12.8629	1.67e-001	MemeMotifs2312/PROTEIN/prosite2021_04.meme	PS00387 (PPASE)	https://prosite.expasy.org/PS00387
EFTUD2|Q15029	DDDDDDDVGDH	DDDVGDHDDDH	42	52	7.98387	1.67e-001	MemeMotifs2312/PROTEIN/prosite2021_04.meme	PS00387 (PPASE)	https://prosite.expasy.org/PS00387
FTO|Q9C0B1	DDDDDDDVGDH	DDVDNDDVSLK	347	357	6.56452	1.67e-001	MemeMotifs2312/PROTEIN/prosite2021_04.meme	PS00387 (PPASE)	https://prosite.expasy.org/PS00387
EFTUD2|Q15029	DDDDDDDVGDH	DEMDDDDDDDD	34	44	6.47581	1.67e-001	MemeMotifs2312/PROTEIN/prosite2021_04.meme	PS00387 (PPASE)	https://prosite.expasy.org/PS00387
EFTUD2|Q15029	DDDDDDDVGDH	EMDDDDDDDDV	35	45	6.47581	1.67e-001	MemeMotifs2312/PROTEIN/prosite2021_04.meme	PS00387 (PPASE)	https://prosite.expasy.org/PS00387
EFTUD2|Q15029	DDDDDDDVGDH	MDDDDDDDDVG	36	46	6.47581	1.67e-001	MemeMotifs2312/PROTEIN/prosite2021_04.meme	PS00387 (PPASE)	https://prosite.expasy.org/PS00387
EFTUD2|Q15029	DDDDDDDVGDH	DDDDDDVGDHD	39	49	6.47581	1.67e-001	MemeMotifs2312/PROTEIN/prosite2021_04.meme	PS00387 (PPASE)	https://prosite.expasy.org/PS00387
EFTUD2|Q15029	DDDDDDDVGDH	DDDDDVGDHDD	40	50	6.47581	1.67e-001	MemeMotifs2312/PROTEIN/prosite2021_04.meme	PS00387 (PPASE)	https://prosite.expasy.org/PS00387
EFTUD2|Q15029	DDDDDDDVGDH	DDDDVGDHDDD	41	51	6.47581	1.67e-001	MemeMotifs2312/PROTEIN/prosite2021_04.meme	PS00387 (PPASE)	https://prosite.expasy.org/PS00387
EFTUD2|Q15029	ELIRNVKFKIL	ELIRNVKFKIL	782	792	41.9453	1.67e-001	MemeMotifs2312/PROTEIN/prosite2021_04.meme	PS00293 (PCNA_2)	https://prosite.expasy.org/PS00293
EFTUD2|Q15029	ELIRNVKFKIL	ELIRNVTLCGH	127	137	9.96875	1.67e-001	MemeMotifs2312/PROTEIN/prosite2021_04.meme	PS00293 (PCNA_2)	https://prosite.expasy.org/PS00293
FTO|Q9C0B1	ELIRNVKFKIL	PDIWHVGFKIS	267	277	4.17188	1.67e-001	MemeMotifs2312/PROTEIN/prosite2021_04.meme	PS00293 (PCNA_2)	https://prosite.expasy.org/PS00293
FTO|Q9C0B1	LEELAA	LEELAA	154	159	20.979	1.67e-001	MemeMotifs2312/PROTEIN/prosite2021_04.meme	PS00808 (ADP_GLC_PYROPHOSPH_1)	https://prosite.expasy.org/PS00808
FTO|Q9C0B1	LKLNDY	LKLNDY	140	145	23.2913	1.67e-001	STREME	4-LKLNDY
FTO|Q9C0B1	VLHEVKREGLPVE	VLHEVKREGLPVE	417	429	47.512	1.67e-001	MemeMotifs2312/PROTEIN/prosite2021_04.meme	PS01165 (COPPER_AMINE_OXID_2)	https://prosite.expasy.org/PS01165
EFTUD2|Q15029	VLHEVKREGLPVE	VLHEDKKYYPTAE	58	70	4.04	1.67e-001	MemeMotifs2312/PROTEIN/prosite2021_04.meme	PS01165 (COPPER_AMINE_OXID_2)	https://prosite.expasy.org/PS01165
CNBP|P62633	GGGRGRG	GGGRGRG	22	28	23.1298	2.38e-002	MemeMotifs2312/PROTEIN/prosite2021_04.meme	PS00487 (IMP_DH_GMP_RED)	https://prosite.expasy.org/PS00487
ATXN2|Q99700	GGGRGRG	GLGRGRN	241	247	22.771	2.38e-002	MemeMotifs2312/PROTEIN/prosite2021_04.meme	PS00487 (IMP_DH_GMP_RED)	https://prosite.expasy.org/PS00487
RBM10|P0DW28	GGGRGRG	GGGGGTG	79	85	21.4809	2.38e-002	MemeMotifs2312/PROTEIN/prosite2021_04.meme	PS00487 (IMP_DH_GMP_RED)	https://prosite.expasy.org/PS00487
RBM10|P0DW28	GGGRGRG	GGGTGTA	81	87	8.70992	2.38e-002	MemeMotifs2312/PROTEIN/prosite2021_04.meme	PS00487 (IMP_DH_GMP_RED)	https://prosite.expasy.org/PS00487
RBM10|P98175	QRRRRR	QRRRRR	79	84	22.0547	2.38e-002	MemeMotifs2312/PROTEIN/prosite2021_04.meme	PS00686 (NFYA_HAP2_1)	https://prosite.expasy.org/PS00686
RBM10|P98175	QRRRRR	RRRRRR	80	85	15.1328	2.38e-002	MemeMotifs2312/PROTEIN/prosite2021_04.meme	PS00686 (NFYA_HAP2_1)	https://prosite.expasy.org/PS00686
RBM10|P0DW28	QRRRRR	GRRRRR	110	115	15.1328	2.38e-002	MemeMotifs2312/PROTEIN/prosite2021_04.meme	PS00686 (NFYA_HAP2_1)	https://prosite.expasy.org/PS00686
RBM10|P0DW28	QRRRRR	RRRRRR	111	116	15.1328	2.38e-002	MemeMotifs2312/PROTEIN/prosite2021_04.meme	PS00686 (NFYA_HAP2_1)	https://prosite.expasy.org/PS00686
RBM10|P0DW28	QRRRRR	RRRRRR	112	117	15.1328	2.38e-002	MemeMotifs2312/PROTEIN/prosite2021_04.meme	PS00686 (NFYA_HAP2_1)	https://prosite.expasy.org/PS00686
RBM10|P0DW28	QRRRRR	MRRRRR	118	123	15.1328	2.38e-002	MemeMotifs2312/PROTEIN/prosite2021_04.meme	PS00686 (NFYA_HAP2_1)	https://prosite.expasy.org/PS00686
RBM10|P0DW28	QRRRRR	RRRRRR	119	124	15.1328	2.38e-002	MemeMotifs2312/PROTEIN/prosite2021_04.meme	PS00686 (NFYA_HAP2_1)	https://prosite.expasy.org/PS00686
RBM10|P98175	EEEEDEEEEEK	EEEEDEEEEEK	116	126	41	8.33e-002	MemeMotifs2312/PROTEIN/prosite2021_04.meme	PS00540 (FERRITIN_1)	https://prosite.expasy.org/PS00540
RBM10|P98175	EEEEDEEEEEK	EEEEEEEDEEE	113	123	19.8512	8.33e-002	MemeMotifs2312/PROTEIN/prosite2021_04.meme	PS00540 (FERRITIN_1)	https://prosite.expasy.org/PS00540
RBM10|P98175	EEEEDEEEEEK	EEEEEEDEEEE	114	124	19.8512	8.33e-002	MemeMotifs2312/PROTEIN/prosite2021_04.meme	PS00540 (FERRITIN_1)	https://prosite.expasy.org/PS00540
RBM10|P98175	EEEEDEEEEEK	EEEEEDEEEEE	115	125	19.8512	8.33e-002	MemeMotifs2312/PROTEIN/prosite2021_04.meme	PS00540 (FERRITIN_1)	https://prosite.expasy.org/PS00540
AATF|Q9NY61	EEEEDEEEEEK	EEEEDEESGME	171	181	13.7355	8.33e-002	MemeMotifs2312/PROTEIN/prosite2021_04.meme	PS00540 (FERRITIN_1)	https://prosite.expasy.org/PS00540
RBM10|P98175	EEEEDEEEEEK	EQGEEEEEEED	110	120	13.1653	8.33e-002	MemeMotifs2312/PROTEIN/prosite2021_04.meme	PS00540 (FERRITIN_1)	https://prosite.expasy.org/PS00540
RBM10|P98175	EEEEDEEEEEK	GEEEEEEEDEE	112	122	13.1653	8.33e-002	MemeMotifs2312/PROTEIN/prosite2021_04.meme	PS00540 (FERRITIN_1)	https://prosite.expasy.org/PS00540
RBM10|P98175	EEEEDEEEEEK	EEEDEEEEEKA	117	127	13.1653	8.33e-002	MemeMotifs2312/PROTEIN/prosite2021_04.meme	PS00540 (FERRITIN_1)	https://prosite.expasy.org/PS00540
AATF|Q9NY61	EEEEDEEEEEK	SSEDDELVEEK	320	330	7.57025	8.33e-002	MemeMotifs2312/PROTEIN/prosite2021_04.meme	PS00540 (FERRITIN_1)	https://prosite.expasy.org/PS00540
ATXN2|Q99700	EEEEDEEEEEK	LENDDRSEEEK	460	470	7.57025	8.33e-002	MemeMotifs2312/PROTEIN/prosite2021_04.meme	PS00540 (FERRITIN_1)	https://prosite.expasy.org/PS00540
RBM10|P98175	EEEEDEEEEEK	RTEQGEEEEEE	108	118	6.47934	8.33e-002	MemeMotifs2312/PROTEIN/prosite2021_04.meme	PS00540 (FERRITIN_1)	https://prosite.expasy.org/PS00540
RBM10|P98175	EEEEDEEEEEK	TEQGEEEEEEE	109	119	6.47934	8.33e-002	MemeMotifs2312/PROTEIN/prosite2021_04.meme	PS00540 (FERRITIN_1)	https://prosite.expasy.org/PS00540
RBM10|P98175	EEEEDEEEEEK	QGEEEEEEEDE	111	121	6.47934	8.33e-002	MemeMotifs2312/PROTEIN/prosite2021_04.meme	PS00540 (FERRITIN_1)	https://prosite.expasy.org/PS00540
RBM10|P98175	EEEEDEEEEEK	EEDEEEEEKAS	118	128	6.47934	8.33e-002	MemeMotifs2312/PROTEIN/prosite2021_04.meme	PS00540 (FERRITIN_1)	https://prosite.expasy.org/PS00540
ATXN2|Q99700	EEEEDEEEEEK	KQEKDDKEEKK	893	903	0.884298	8.33e-002	MemeMotifs2312/PROTEIN/prosite2021_04.meme	PS00540 (FERRITIN_1)	https://prosite.expasy.org/PS00540
RBM10|P0DW28	PTRPPRAPR	PTRPPRAPR	67	75	31.6423	8.33e-002	MemeMotifs2312/PROTEIN/prosite2021_04.meme	PS00781 (PEPCASE_1)	https://prosite.expasy.org/PS00781
RBM10|P98175	PTRPPRAPR	PTGPPGFPR	90	98	11.7967	8.33e-002	MemeMotifs2312/PROTEIN/prosite2021_04.meme	PS00781 (PEPCASE_1)	https://prosite.expasy.org/PS00781
ATXN2|Q99700	PTRPPRAPR	PTRPPSRPP	581	589	11.7967	8.33e-002	MemeMotifs2312/PROTEIN/prosite2021_04.meme	PS00781 (PEPCASE_1)	https://prosite.expasy.org/PS00781
ATXN2|Q99700	PTRPPRAPR	KTHRPRSPR	686	694	5.76423	8.33e-002	MemeMotifs2312/PROTEIN/prosite2021_04.meme	PS00781 (PEPCASE_1)	https://prosite.expasy.org/PS00781
CNBP|P62633	RRPGGSGLLA	YRCGESGHLA	55	64	35.9818	8.33e-002	MemeMotifs2312/PROTEIN/prosite2021_04.meme	PS00135 (TRYPSIN_SER)	https://prosite.expasy.org/PS00135
CNBP|P62633	RRPGGSGLLA	YRCGESGHLA	159	168	35.9818	8.33e-002	MemeMotifs2312/PROTEIN/prosite2021_04.meme	PS00135 (TRYPSIN_SER)	https://prosite.expasy.org/PS00135
ATXN2|Q99700	RRPGGSGLLA	RKPGGSGLLA	197	206	31.3364	8.33e-002	MemeMotifs2312/PROTEIN/prosite2021_04.meme	PS00135 (TRYPSIN_SER)	https://prosite.expasy.org/PS00135
CNBP|P62633	RRPGGSGLLA	YRCGETGHVA	138	147	22.2364	8.33e-002	MemeMotifs2312/PROTEIN/prosite2021_04.meme	PS00135 (TRYPSIN_SER)	https://prosite.expasy.org/PS00135
CNBP|P62633	RRPGGSGLLA	YNCGKPGHLA	99	108	17.4455	8.33e-002	MemeMotifs2312/PROTEIN/prosite2021_04.meme	PS00135 (TRYPSIN_SER)	https://prosite.expasy.org/PS00135
CNBP|P62633	RRPGGSGLLA	FKCGRSGHWA	7	16	15.7909	8.33e-002	MemeMotifs2312/PROTEIN/prosite2021_04.meme	PS00135 (TRYPSIN_SER)	https://prosite.expasy.org/PS00135
CNBP|P62633	RRPGGSGLLA	YNCGRGGHIA	75	84	10.1455	8.33e-002	MemeMotifs2312/PROTEIN/prosite2021_04.meme	PS00135 (TRYPSIN_SER)	https://prosite.expasy.org/PS00135
CNBP|P62633	RRPGGSGLLA	YSCGEFGHIQ	120	129	9.39091	8.33e-002	MemeMotifs2312/PROTEIN/prosite2021_04.meme	PS00135 (TRYPSIN_SER)	https://prosite.expasy.org/PS00135
RBM10|P98175	RRPGGSGLLA	TRVRGSGLGA	892	901	4.83636	8.33e-002	MemeMotifs2312/PROTEIN/prosite2021_04.meme	PS00135 (TRYPSIN_SER)	https://prosite.expasy.org/PS00135
KHSRP|Q92945	FVEISRQL	FVEISRQL	457	464	33.129	1.67e-001	STREME	1-FVEISRQL
U2AF2|P26368	FVEISRQL	FDEFERQL	4	11	12.2016	1.67e-001	STREME	1-FVEISRQL
KHSRP|Q92945	GPPGGE	GPPGGE	421	426	18.029	1.67e-001	MemeMotifs2312/PROTEIN/prosite2021_04.meme	PS01236 (PDXT_SNO_1)	https://prosite.expasy.org/PS01236
KHSRP|Q92945	GPPGGE	GPPGGP	399	404	10.9203	1.67e-001	MemeMotifs2312/PROTEIN/prosite2021_04.meme	PS01236 (PDXT_SNO_1)	https://prosite.expasy.org/PS01236
KHSRP|Q92945	KLFIIR	KLFIIR	473	478	25.629	1.67e-001	MemeMotifs2312/PROTEIN/prosite2021_04.meme	PS00979 (G_PROTEIN_RECEP_F3_1)	https://prosite.expasy.org/PS00979
U2AF2|P26368	KLFIIR	KLFIGG	260	265	11.7661	1.67e-001	MemeMotifs2312/PROTEIN/prosite2021_04.meme	PS00979 (G_PROTEIN_RECEP_F3_1)	https://prosite.expasy.org/PS00979
KHSRP|Q92945	RSVSLT	RSVSLT	190	195	24.7576	1.67e-001	MemeMotifs2312/PROTEIN/prosite2021_04.meme	PS00355 (HMG14_17)	https://prosite.expasy.org/PS00355
U2AF2|P26368	RSVSLT	RSKPLT	61	66	10.9167	1.67e-001	MemeMotifs2312/PROTEIN/prosite2021_04.meme	PS00355 (HMG14_17)	https://prosite.expasy.org/PS00355
U2AF2|P26368	RSVSLT	RSVDET	203	208	10.6742	1.67e-001	MemeMotifs2312/PROTEIN/prosite2021_04.meme	PS00355 (HMG14_17)	https://prosite.expasy.org/PS00355
KHSRP|Q92945	VQRARQ	VQRARQ	78	83	22.4437	1.67e-001	MemeMotifs2312/PROTEIN/prosite2021_04.meme	PS00946 (CATHELICIDINS_1)	https://prosite.expasy.org/PS00946
RBM22|Q9NW64	LPPSGP	LPPSGP	352	357	22.0078	7.58e-003	MemeMotifs2312/PROTEIN/prosite2021_04.meme	PS00991 (CLAT_ADAPTOR_M_2)	https://prosite.expasy.org/PS00991
SRSF1|Q07955	LPPSGP	LPPSGS	128	133	15	7.58e-003	MemeMotifs2312/PROTEIN/prosite2021_04.meme	PS00991 (CLAT_ADAPTOR_M_2)	https://prosite.expasy.org/PS00991
G3BP1|Q13283	LPPSGP	LPPSGA	259	264	15	7.58e-003	MemeMotifs2312/PROTEIN/prosite2021_04.meme	PS00991 (CLAT_ADAPTOR_M_2)	https://prosite.expasy.org/PS00991
G3BP1|Q13283	VGNLPL	IGNLPH	344	349	20.8	7.58e-003	STREME	2-VGNLPL
SRSF1|Q07955	VGNLPL	VGNLPP	20	25	20.3909	7.58e-003	STREME	2-VGNLPL
DDX3X|O00571	VGNLPL	VGNLGL	535	540	18.3727	7.58e-003	STREME	2-VGNLPL
PPIL4|Q8WUA2	VGNLPL	VGDLPD	227	232	18.2091	7.58e-003	STREME	2-VGNLPL
RBM22|Q9NW64	VGNLPL	VGGLGD	236	241	10.2	7.58e-003	STREME	2-VGNLPL
SRSF1|Q07955	GTGRGGGGGGGGG	GTGRGGGGGGGGG	94	106	45.7025	3.03e-002	MemeMotifs2312/PROTEIN/prosite2021_04.meme	PS00977 (FAD_G3PDH_1)	https://prosite.expasy.org/PS00977
SRSF1|Q07955	GTGRGGGGGGGGG	GRGTGRGGGGGGG	92	104	25.124	3.03e-002	MemeMotifs2312/PROTEIN/prosite2021_04.meme	PS00977 (FAD_G3PDH_1)	https://prosite.expasy.org/PS00977
SRSF1|Q07955	GTGRGGGGGGGGG	RSGRGTGRGGGGG	90	102	18.5289	3.03e-002	MemeMotifs2312/PROTEIN/prosite2021_04.meme	PS00977 (FAD_G3PDH_1)	https://prosite.expasy.org/PS00977
SRSF1|Q07955	GTGRGGGGGGGGG	GRGGGGGGGGGAP	96	108	18.5289	3.03e-002	MemeMotifs2312/PROTEIN/prosite2021_04.meme	PS00977 (FAD_G3PDH_1)	https://prosite.expasy.org/PS00977
DDX3X|O00571	GTGRGGGGGGGGG	GSSRGFGGGGYGG	629	641	18.5289	3.03e-002	MemeMotifs2312/PROTEIN/prosite2021_04.meme	PS00977 (FAD_G3PDH_1)	https://prosite.expasy.org/PS00977
SRSF1|Q07955	GTGRGGGGGGGGG	RGTGRGGGGGGGG	93	105	11.9339	3.03e-002	MemeMotifs2312/PROTEIN/prosite2021_04.meme	PS00977 (FAD_G3PDH_1)	https://prosite.expasy.org/PS00977
SRSF1|Q07955	GTGRGGGGGGGGG	TGRGGGGGGGGGA	95	107	11.9339	3.03e-002	MemeMotifs2312/PROTEIN/prosite2021_04.meme	PS00977 (FAD_G3PDH_1)	https://prosite.expasy.org/PS00977
SRSF1|Q07955	GTGRGGGGGGGGG	GGGGGGGGGAPRG	98	110	11.9339	3.03e-002	MemeMotifs2312/PROTEIN/prosite2021_04.meme	PS00977 (FAD_G3PDH_1)	https://prosite.expasy.org/PS00977
G3BP1|Q13283	GTGRGGGGGGGGG	GGPRGGLGGGMRG	432	444	11.9339	3.03e-002	MemeMotifs2312/PROTEIN/prosite2021_04.meme	PS00977 (FAD_G3PDH_1)	https://prosite.expasy.org/PS00977
PPIL4|Q8WUA2	GTGRGGGGGGGGG	GTGRGGESIFGQL	58	70	6.13223	3.03e-002	MemeMotifs2312/PROTEIN/prosite2021_04.meme	PS00977 (FAD_G3PDH_1)	https://prosite.expasy.org/PS00977
SRSF1|Q07955	GTGRGGGGGGGGG	SGRGTGRGGGGGG	91	103	5.33884	3.03e-002	MemeMotifs2312/PROTEIN/prosite2021_04.meme	PS00977 (FAD_G3PDH_1)	https://prosite.expasy.org/PS00977
SRSF1|Q07955	GTGRGGGGGGGGG	RGGGGGGGGGAPR	97	109	5.33884	3.03e-002	MemeMotifs2312/PROTEIN/prosite2021_04.meme	PS00977 (FAD_G3PDH_1)	https://prosite.expasy.org/PS00977
SRSF1|Q07955	GTGRGGGGGGGGG	GGGGGGGGAPRGR	99	111	5.33884	3.03e-002	MemeMotifs2312/PROTEIN/prosite2021_04.meme	PS00977 (FAD_G3PDH_1)	https://prosite.expasy.org/PS00977
G3BP1|Q13283	GTGRGGGGGGGGG	LRGPGGPRGGLGG	428	440	5.33884	3.03e-002	MemeMotifs2312/PROTEIN/prosite2021_04.meme	PS00977 (FAD_G3PDH_1)	https://prosite.expasy.org/PS00977
G3BP1|Q13283	GTGRGGGGGGGGG	GPGGPRGGLGGGM	430	442	5.33884	3.03e-002	MemeMotifs2312/PROTEIN/prosite2021_04.meme	PS00977 (FAD_G3PDH_1)	https://prosite.expasy.org/PS00977
DDX3X|O00571	GTGRGGGGGGGGG	GGGHGSSRGFGGG	625	637	5.33884	3.03e-002	MemeMotifs2312/PROTEIN/prosite2021_04.meme	PS00977 (FAD_G3PDH_1)	https://prosite.expasy.org/PS00977
DDX3X|O00571	GTGRGGGGGGGGG	GHGSSRGFGGGGY	627	639	5.33884	3.03e-002	MemeMotifs2312/PROTEIN/prosite2021_04.meme	PS00977 (FAD_G3PDH_1)	https://prosite.expasy.org/PS00977
DDX3X|O00571	GTGRGGGGGGGGG	SRGFGGGGYGGFY	631	643	5.33884	3.03e-002	MemeMotifs2312/PROTEIN/prosite2021_04.meme	PS00977 (FAD_G3PDH_1)	https://prosite.expasy.org/PS00977
PPIL4|Q8WUA2	GTGRGGGGGGGGG	QTGDPTGTGRGGE	52	64	-0.46281	3.03e-002	MemeMotifs2312/PROTEIN/prosite2021_04.meme	PS00977 (FAD_G3PDH_1)	https://prosite.expasy.org/PS00977
PPIL4|Q8WUA2	GTGRGGGGGGGGG	PTGTGRGGESIFG	56	68	-0.46281	3.03e-002	MemeMotifs2312/PROTEIN/prosite2021_04.meme	PS00977 (FAD_G3PDH_1)	https://prosite.expasy.org/PS00977
SRSF1|Q07955	SRSRSRSNS	SRSRSRSNS	213	221	31.958	3.03e-002	MemeMotifs2312/PROTEIN/prosite2021_04.meme	PS01318 (TSAA_1)	https://prosite.expasy.org/PS01318
SRSF1|Q07955	SRSRSRSNS	SRSRSRSRS	205	213	24.4286	3.03e-002	MemeMotifs2312/PROTEIN/prosite2021_04.meme	PS01318 (TSAA_1)	https://prosite.expasy.org/PS01318
SRSF1|Q07955	SRSRSRSNS	SRSRSRSRS	207	215	24.4286	3.03e-002	MemeMotifs2312/PROTEIN/prosite2021_04.meme	PS01318 (TSAA_1)	https://prosite.expasy.org/PS01318
SRSF1|Q07955	SRSRSRSNS	SRSRSRSRS	209	217	24.4286	3.03e-002	MemeMotifs2312/PROTEIN/prosite2021_04.meme	PS01318 (TSAA_1)	https://prosite.expasy.org/PS01318
SRSF1|Q07955	SRSRSRSNS	SRSRSRSRS	211	219	24.4286	3.03e-002	MemeMotifs2312/PROTEIN/prosite2021_04.meme	PS01318 (TSAA_1)	https://prosite.expasy.org/PS01318
SRSF1|Q07955	SRSRSRSNS	GRSRSRSRS	203	211	17.8487	3.03e-002	MemeMotifs2312/PROTEIN/prosite2021_04.meme	PS01318 (TSAA_1)	https://prosite.expasy.org/PS01318
SRSF1|Q07955	SRSRSRSNS	SRSRSNSRS	215	223	17.8235	3.03e-002	MemeMotifs2312/PROTEIN/prosite2021_04.meme	PS01318 (TSAA_1)	https://prosite.expasy.org/PS01318
SRSF1|Q07955	SRSRSRSNS	SRSNSRSRS	217	225	17.8235	3.03e-002	MemeMotifs2312/PROTEIN/prosite2021_04.meme	PS01318 (TSAA_1)	https://prosite.expasy.org/PS01318
SRSF1|Q07955	SRSRSRSNS	SNSRSRSYS	219	227	17.8235	3.03e-002	MemeMotifs2312/PROTEIN/prosite2021_04.meme	PS01318 (TSAA_1)	https://prosite.expasy.org/PS01318
PPIL4|Q8WUA2	SRSRSRSNS	NRSRSRSRE	440	448	11.2689	3.03e-002	MemeMotifs2312/PROTEIN/prosite2021_04.meme	PS01318 (TSAA_1)	https://prosite.expasy.org/PS01318
PPIL4|Q8WUA2	SRSRSRSNS	SRSRSRERD	442	450	11.2689	3.03e-002	MemeMotifs2312/PROTEIN/prosite2021_04.meme	PS01318 (TSAA_1)	https://prosite.expasy.org/PS01318
DDX3X|O00571	SRSRSRSNS	SRSDSRGKS	74	82	11.2437	3.03e-002	MemeMotifs2312/PROTEIN/prosite2021_04.meme	PS01318 (TSAA_1)	https://prosite.expasy.org/PS01318
SRSF1|Q07955	SRSRSRSNS	SYGRSRSRS	201	209	11.2437	3.03e-002	MemeMotifs2312/PROTEIN/prosite2021_04.meme	PS01318 (TSAA_1)	https://prosite.expasy.org/PS01318
SRSF1|Q07955	SRSRSRSNS	SRSRSYSPR	221	229	11.2437	3.03e-002	MemeMotifs2312/PROTEIN/prosite2021_04.meme	PS01318 (TSAA_1)	https://prosite.expasy.org/PS01318
SRSF1|Q07955	VVEFVRKE	VVEFVRKE	159	166	30.7333	3.03e-002	MemeMotifs2312/PROTEIN/prosite2021_04.meme	PS00947 (CATHELICIDINS_2)	https://prosite.expasy.org/PS00947
MTPAP|Q9NVV4	VVEFVRKE	VVEFCQKE	115	122	17.0167	3.03e-002	MemeMotifs2312/PROTEIN/prosite2021_04.meme	PS00947 (CATHELICIDINS_2)	https://prosite.expasy.org/PS00947
PPIL4|Q8WUA2	VVEFVRKE	NVLFVCKL	240	247	3.53333	3.03e-002	MemeMotifs2312/PROTEIN/prosite2021_04.meme	PS00947 (CATHELICIDINS_2)	https://prosite.expasy.org/PS00947
SRSF7|Q16629	RVRVEL	RVRVEL	76	81	20.7063	1.67e-001	MemeMotifs2312/PROTEIN/prosite2021_04.meme	PS01083 (DNA_PHOTOLYASES_2_1)	https://prosite.expasy.org/PS01083
SRSF7|Q16629	SGSPRR	SGSPRR	225	230	18.604	1.67e-001	MemeMotifs2312/PROTEIN/prosite2021_04.meme	PS01233 (UROCANASE)	https://prosite.expasy.org/PS01233
SRSF7|Q16629	SGSPRR	SASPRR	157	162	12.3356	1.67e-001	MemeMotifs2312/PROTEIN/prosite2021_04.meme	PS01233 (UROCANASE)	https://prosite.expasy.org/PS01233
SRSF7|Q16629	RSRSRSHSRSRGRRY	RSRSRSHSRSRGRRY	129	143	47.1066	5.00e-001	STREME	3-RSRSRSHSRSRGRRY
SRSF7|Q16629	RSRSRSHSRSRGRRY	RRYSRSRSRSRGRRS	141	155	21.3115	5.00e-001	STREME	3-RSRSRSHSRSRGRRY
SRSF7|Q16629	RSRSRSHSRSRGRRY	RSRSRSRSHSRSRGR	127	141	15.6148	5.00e-001	STREME	3-RSRSRSHSRSRGRRY
SRSF7|Q16629	RSRSRSHSRSRGRRY	RSRSRSRSISRPRSS	195	209	15.6148	5.00e-001	STREME	3-RSRSRSHSRSRGRRY
SRSF7|Q16629	RSRSRSHSRSRGRRY	RSRSRSISRPRSSRS	197	211	15.4754	5.00e-001	STREME	3-RSRSRSHSRSRGRRY
SRSF7|Q16629	RSRSRSHSRSRGRRY	PSRSRSRSRSISRPR	193	207	10.3361	5.00e-001	STREME	3-RSRSRSHSRSRGRRY
SRSF7|Q16629	RSRSRSHSRSRGRRY	RRRSRSRSRSHSRSR	125	139	10.1967	5.00e-001	STREME	3-RSRSRSHSRSRGRRY
SRSF7|Q16629	RSRSRSHSRSRGRRY	YSRSRSRSRGRRSRS	143	157	10.1967	5.00e-001	STREME	3-RSRSRSHSRSRGRRY
SRSF7|Q16629	RSRSRSHSRSRGRRY	RSRGRRYSRSRSRSR	137	151	10.0574	5.00e-001	STREME	3-RSRSRSHSRSRGRRY
SRSF7|Q16629	RSRSRSHSRSRGRRY	QSPSRSRSRSRSISR	191	205	5.05738	5.00e-001	STREME	3-RSRSRSHSRSRGRRY
SRSF7|Q16629	RSRSRSHSRSRGRRY	RSRSHSRSRGRRYSR	131	145	4.91803	5.00e-001	STREME	3-RSRSRSHSRSRGRRY
SRSF7|Q16629	RSRSRSHSRSRGRRY	RSRSASPRRSRSISL	154	168	4.91803	5.00e-001	STREME	3-RSRSRSHSRSRGRRY
SRSF7|Q16629	RSRSRSHSRSRGRRY	RSRSISLRRSRSASL	162	176	4.91803	5.00e-001	STREME	3-RSRSRSHSRSRGRRY
SRSF7|Q16629	RSRSRSHSRSRGRRY	RSRSASLRRSRSGSI	170	184	4.91803	5.00e-001	STREME	3-RSRSRSHSRSRGRRY
SRSF7|Q16629	RSRSRSHSRSRGRRY	RSKSRSPSPKRSRSP	210	224	4.91803	5.00e-001	STREME	3-RSRSRSHSRSRGRRY
SRSF7|Q16629	RSRSRSHSRSRGRRY	RGRRYSRSRSRSRGR	139	153	4.77869	5.00e-001	STREME	3-RSRSRSHSRSRGRRY
SRSF7|Q16629	SLRRSRSGSIKGSRY	SLRRSRSGSIKGSRY	175	189	50.8689	5.00e-001	MemeMotifs2312/PROTEIN/prosite2021_04.meme	PS00701 (RIBOSOMAL_L16_2)	https://prosite.expasy.org/PS00701
SRSF7|Q16629	SLRRSRSGSIKGSRY	SLRRSRSASLRRSRS	167	181	16.4426	5.00e-001	MemeMotifs2312/PROTEIN/prosite2021_04.meme	PS00701 (RIBOSOMAL_L16_2)	https://prosite.expasy.org/PS00701
SRSF7|Q16629	SLRRSRSGSIKGSRY	SPRRSRSISLRRSRS	159	173	10.3361	5.00e-001	MemeMotifs2312/PROTEIN/prosite2021_04.meme	PS00701 (RIBOSOMAL_L16_2)	https://prosite.expasy.org/PS00701
SRSF7|Q16629	SLRRSRSGSIKGSRY	SRSKSRSPSPKRSRS	209	223	7.27869	5.00e-001	MemeMotifs2312/PROTEIN/prosite2021_04.meme	PS00701 (RIBOSOMAL_L16_2)	https://prosite.expasy.org/PS00701
SRSF7|Q16629	SLRRSRSGSIKGSRY	SRSRSRSRSISRPRS	194	208	7.22131	5.00e-001	MemeMotifs2312/PROTEIN/prosite2021_04.meme	PS00701 (RIBOSOMAL_L16_2)	https://prosite.expasy.org/PS00701
SRSF7|Q16629	SLRRSRSGSIKGSRY	SPSRSRSRSRSISRP	192	206	5.05738	5.00e-001	MemeMotifs2312/PROTEIN/prosite2021_04.meme	PS00701 (RIBOSOMAL_L16_2)	https://prosite.expasy.org/PS00701
SRSF7|Q16629	SLRRSRSGSIKGSRY	RRRRSRSRSRSHSRS	124	138	4.91803	5.00e-001	MemeMotifs2312/PROTEIN/prosite2021_04.meme	PS00701 (RIBOSOMAL_L16_2)	https://prosite.expasy.org/PS00701
SRSF7|Q16629	SLRRSRSGSIKGSRY	RGRRSRSASPRRSRS	151	165	4.91803	5.00e-001	MemeMotifs2312/PROTEIN/prosite2021_04.meme	PS00701 (RIBOSOMAL_L16_2)	https://prosite.expasy.org/PS00701
TARDBP|Q13148	LKEYFSQYGKIEGI	LREFFSQYGDVMDV	207	220	39.0233	4.40e-004	MemeMotifs2312/PROTEIN/prosite2021_04.meme	PS00555 (ICOSAH_VIR_COAT_S)	https://prosite.expasy.org/PS00555
HNRNPD|Q14103	LKEYFSQYGKIEGI	LKDYFSKFGEVVDC	113	126	36.6512	4.40e-004	MemeMotifs2312/PROTEIN/prosite2021_04.meme	PS00555 (ICOSAH_VIR_COAT_S)	https://prosite.expasy.org/PS00555
HNRNPA1|P09651	LKEYFSQYGKIEGI	LRDYFEQYGKIEVI	121	134	35.9767	4.40e-004	MemeMotifs2312/PROTEIN/prosite2021_04.meme	PS00555 (ICOSAH_VIR_COAT_S)	https://prosite.expasy.org/PS00555
SAFB|Q15424	LKEYFSQYGKIEGI	LKNLFSKYGKVVGA	422	435	33.907	4.40e-004	MemeMotifs2312/PROTEIN/prosite2021_04.meme	PS00555 (ICOSAH_VIR_COAT_S)	https://prosite.expasy.org/PS00555
EIF4G2|P78344	LKEYFSQYGKIEGI	LLRFFVHFYDMEII	848	861	31.1744	4.40e-004	MemeMotifs2312/PROTEIN/prosite2021_04.meme	PS00555 (ICOSAH_VIR_COAT_S)	https://prosite.expasy.org/PS00555
SFPQ|P23246	LKEYFSQYGKIEGI	LEEAFSQFGPIERA	387	400	30.4419	4.40e-004	MemeMotifs2312/PROTEIN/prosite2021_04.meme	PS00555 (ICOSAH_VIR_COAT_S)	https://prosite.expasy.org/PS00555
TIA1|P31483	LKEYFSQYGKIEGI	MRQTFSPFGQIMEI	230	243	29.5233	4.40e-004	MemeMotifs2312/PROTEIN/prosite2021_04.meme	PS00555 (ICOSAH_VIR_COAT_S)	https://prosite.expasy.org/PS00555
WDR3|Q9UNX4	LKEYFSQYGKIEGI	LKFFLSLYGHKLPV	581	594	28.4419	4.40e-004	MemeMotifs2312/PROTEIN/prosite2021_04.meme	PS00555 (ICOSAH_VIR_COAT_S)	https://prosite.expasy.org/PS00555
IGF2BP1|Q9NZI8	LKEYFSQYGKIEGI	LDSLLAQYGTVENC	97	110	27.8372	4.40e-004	MemeMotifs2312/PROTEIN/prosite2021_04.meme	PS00555 (ICOSAH_VIR_COAT_S)	https://prosite.expasy.org/PS00555
HNRNPUL1|Q9BUJ2	LKEYFSQYGKIEGI	VELSFTKNGKWMGI	341	354	25.8605	4.40e-004	MemeMotifs2312/PROTEIN/prosite2021_04.meme	PS00555 (ICOSAH_VIR_COAT_S)	https://prosite.expasy.org/PS00555
HNRNPK|P61978	LKEYFSQYGKIEGI	LLIHQSLAGGIIGV	149	162	24.2442	4.40e-004	MemeMotifs2312/PROTEIN/prosite2021_04.meme	PS00555 (ICOSAH_VIR_COAT_S)	https://prosite.expasy.org/PS00555
TNRC6B|Q9UPQ9	LKEYFSQYGKIEGI	LAKQFSNMGLLSQT	1062	1075	20.1395	4.40e-004	MemeMotifs2312/PROTEIN/prosite2021_04.meme	PS00555 (ICOSAH_VIR_COAT_S)	https://prosite.expasy.org/PS00555
TARDBP|Q13148	LKEYFSQYGKIEGI	LKEYFSTFGEVLMV	120	133	15.6628	4.40e-004	MemeMotifs2312/PROTEIN/prosite2021_04.meme	PS00555 (ICOSAH_VIR_COAT_S)	https://prosite.expasy.org/PS00555
HNRNPA1|P09651	LKEYFSQYGKIEGI	LRSHFEQWGTLTDC	30	43	11.1744	4.40e-004	MemeMotifs2312/PROTEIN/prosite2021_04.meme	PS00555 (ICOSAH_VIR_COAT_S)	https://prosite.expasy.org/PS00555
SFPQ|P23246	LKEYFSQYGKIEGI	FKRLFAKYGEPGEV	313	326	0.174419	4.40e-004	MemeMotifs2312/PROTEIN/prosite2021_04.meme	PS00555 (ICOSAH_VIR_COAT_S)	https://prosite.expasy.org/PS00555
TIA1|P31483	LKEYFSQYGKIEGI	IKAAFAPFGRISDA	122	135	-0.511628	4.40e-004	MemeMotifs2312/PROTEIN/prosite2021_04.meme	PS00555 (ICOSAH_VIR_COAT_S)	https://prosite.expasy.org/PS00555
HNRNPD|Q14103	LKEYFSQYGKIEGI	IREYFGGFGEVESI	198	211	-2.17442	4.40e-004	MemeMotifs2312/PROTEIN/prosite2021_04.meme	PS00555 (ICOSAH_VIR_COAT_S)	https://prosite.expasy.org/PS00555
TARDBP|Q13148	SRGGGGGGG	SRGGGAGLG	292	300	24.3398	1.68e-004	MemeMotifs2312/PROTEIN/prosite2021_04.meme	PS01330 (PABS_1)	https://prosite.expasy.org/PS01330
HNRNPA1|P09651	SRGGGGGGG	SRGGGGYGG	231	239	24.2621	1.68e-004	MemeMotifs2312/PROTEIN/prosite2021_04.meme	PS01330 (PABS_1)	https://prosite.expasy.org/PS01330
SFPQ|P23246	SRGGGGGGG	SRGGGGGGF	8	16	24.1845	1.68e-004	MemeMotifs2312/PROTEIN/prosite2021_04.meme	PS01330 (PABS_1)	https://prosite.expasy.org/PS01330
SAFB|Q15424	SRGGGGGGG	SRDGWGGYG	794	802	23.8544	1.68e-004	MemeMotifs2312/PROTEIN/prosite2021_04.meme	PS01330 (PABS_1)	https://prosite.expasy.org/PS01330
HNRNPD|Q14103	SRGGGGGGG	SRGGFAGRA	271	279	23.1942	1.68e-004	MemeMotifs2312/PROTEIN/prosite2021_04.meme	PS01330 (PABS_1)	https://prosite.expasy.org/PS01330
HNRNPUL1|Q9BUJ2	SRGGGGGGG	NRGGGSGGG	644	652	21.3786	1.68e-004	MemeMotifs2312/PROTEIN/prosite2021_04.meme	PS01330 (PABS_1)	https://prosite.expasy.org/PS01330
EIF4G2|P78344	SRGGGGGGG	SSGGGGSRG	16	24	19.5631	1.68e-004	MemeMotifs2312/PROTEIN/prosite2021_04.meme	PS01330 (PABS_1)	https://prosite.expasy.org/PS01330
TNRC6B|Q9UPQ9	SRGGGGGGG	LLGGGAGPP	117	125	17.6019	1.68e-004	MemeMotifs2312/PROTEIN/prosite2021_04.meme	PS01330 (PABS_1)	https://prosite.expasy.org/PS01330
SFPQ|P23246	SRGGGGGGG	RRGGGGGRG	18	26	16.8641	1.68e-004	MemeMotifs2312/PROTEIN/prosite2021_04.meme	PS01330 (PABS_1)	https://prosite.expasy.org/PS01330
HNRNPUL1|Q9BUJ2	SRGGGGGGG	NRGGGGFRG	611	619	15.5049	1.68e-004	MemeMotifs2312/PROTEIN/prosite2021_04.meme	PS01330 (PABS_1)	https://prosite.expasy.org/PS01330
SAFB|Q15424	SRGGGGGGG	NRGGMSGRG	867	875	13.8058	1.68e-004	MemeMotifs2312/PROTEIN/prosite2021_04.meme	PS01330 (PABS_1)	https://prosite.expasy.org/PS01330
IGF2BP1|Q9NZI8	SRGGGGGGG	RRGGFGSRG	167	175	13.7864	1.68e-004	MemeMotifs2312/PROTEIN/prosite2021_04.meme	PS01330 (PABS_1)	https://prosite.expasy.org/PS01330
HNRNPUL1|Q9BUJ2	SRGGGGGGG	SGGGGNYRG	649	657	8.48544	1.68e-004	MemeMotifs2312/PROTEIN/prosite2021_04.meme	PS01330 (PABS_1)	https://prosite.expasy.org/PS01330
HNRNPUL1|Q9BUJ2	SRGGGGGGG	FRGRGGGGG	617	625	8.25243	1.68e-004	MemeMotifs2312/PROTEIN/prosite2021_04.meme	PS01330 (PABS_1)	https://prosite.expasy.org/PS01330
TNRC6B|Q9UPQ9	SRGGGGGGG	SSAGGSSGA	1777	1785	7.98058	1.68e-004	MemeMotifs2312/PROTEIN/prosite2021_04.meme	PS01330 (PABS_1)	https://prosite.expasy.org/PS01330
HNRNPUL1|Q9BUJ2	SRGGGGGGG	NRSGGGGYS	660	668	7.8835	1.68e-004	MemeMotifs2312/PROTEIN/prosite2021_04.meme	PS01330 (PABS_1)	https://prosite.expasy.org/PS01330
HNRNPUL1|Q9BUJ2	SRGGGGGGG	NRGGFQNRG	638	646	7.40777	1.68e-004	MemeMotifs2312/PROTEIN/prosite2021_04.meme	PS01330 (PABS_1)	https://prosite.expasy.org/PS01330
HNRNPA1|P09651	SRGGGGGGG	NNGGGGGFG	291	299	7.39806	1.68e-004	MemeMotifs2312/PROTEIN/prosite2021_04.meme	PS01330 (PABS_1)	https://prosite.expasy.org/PS01330
HNRNPD|Q14103	SRGGGGGGG	SQGYGGYGG	309	317	7.17476	1.68e-004	MemeMotifs2312/PROTEIN/prosite2021_04.meme	PS01330 (PABS_1)	https://prosite.expasy.org/PS01330
HNRNPA1|P09651	SRGGGGGGG	SRGYGSGGQ	264	272	7.09709	1.68e-004	MemeMotifs2312/PROTEIN/prosite2021_04.meme	PS01330 (PABS_1)	https://prosite.expasy.org/PS01330
HNRNPA1|P09651	SRGGGGGGG	NFGGGRGGG	201	209	6.99029	1.68e-004	MemeMotifs2312/PROTEIN/prosite2021_04.meme	PS01330 (PABS_1)	https://prosite.expasy.org/PS01330
SFPQ|P23246	SRGGGGGGG	PLGGGGGIG	633	641	6.96117	1.68e-004	MemeMotifs2312/PROTEIN/prosite2021_04.meme	PS01330 (PABS_1)	https://prosite.expasy.org/PS01330
HNRNPA1|P09651	SRGGGGGGG	NDGGYGGGG	249	257	6.40777	1.68e-004	MemeMotifs2312/PROTEIN/prosite2021_04.meme	PS01330 (PABS_1)	https://prosite.expasy.org/PS01330
HNRNPA1|P09651	SRGGGGGGG	NGGGGGFGG	292	300	6.40777	1.68e-004	MemeMotifs2312/PROTEIN/prosite2021_04.meme	PS01330 (PABS_1)	https://prosite.expasy.org/PS01330
HNRNPA1|P09651	SRGGGGGGG	GSRGGGGYG	230	238	5.79612	1.68e-004	MemeMotifs2312/PROTEIN/prosite2021_04.meme	PS01330 (PABS_1)	https://prosite.expasy.org/PS01330
HNRNPK|P61978	PGRGGR	PGRGGR	266	271	20.728	6.73e-004	MemeMotifs2312/PROTEIN/prosite2021_04.meme	PS00419 (PHOTOSYSTEM_I_PSAAB)	https://prosite.expasy.org/PS00419
HNRNPK|P61978	PGRGGR	PGRGGR	294	299	20.728	6.73e-004	MemeMotifs2312/PROTEIN/prosite2021_04.meme	PS00419 (PHOTOSYSTEM_I_PSAAB)	https://prosite.expasy.org/PS00419
SAFB|Q15424	PGRGGR	PERHGR	787	792	8.024	6.73e-004	MemeMotifs2312/PROTEIN/prosite2021_04.meme	PS00419 (PHOTOSYSTEM_I_PSAAB)	https://prosite.expasy.org/PS00419
TIA1|P31483	VFVGGL	VFVGDL	108	113	20.7634	6.73e-004	STREME	4-VFVGGL
TARDBP|Q13148	VFVGGL	VFVGRC	193	198	20.6344	6.73e-004	STREME	4-VFVGGL
HNRNPD|Q14103	VFVGGL	IFVGGL	184	189	19.3763	6.73e-004	STREME	4-VFVGGL
IGF2BP1|Q9NZI8	VFVGGL	NFVGRL	286	291	18.9462	6.73e-004	STREME	4-VFVGGL
SFPQ|P23246	VFVGGL	LFVGNL	299	304	18.828	6.73e-004	STREME	4-VFVGGL
WDR3|Q9UNX4	VFVGGL	VFIWDL	47	52	18.3441	6.73e-004	STREME	4-VFVGGL
HNRNPA1|P09651	VFVGGL	IFVGGI	107	112	17.5806	6.73e-004	STREME	4-VFVGGL
HNRNPA1|P09651	VFVGGL	LFIGGL	16	21	16.0753	6.73e-004	STREME	4-VFVGGL
TNRC6B|Q9UPQ9	VFVGGL	LSVGSL	1085	1090	13.6344	6.73e-004	STREME	4-VFVGGL
HNRNPD|Q14103	VFVGGL	MFIGGL	99	104	9.06452	6.73e-004	STREME	4-VFVGGL
TIA1|P31483	VFVGGL	LYVGNL	9	14	9.01075	6.73e-004	STREME	4-VFVGGL
IGF2BP1|Q9NZI8	ASSSAV	ASSSAV	378	383	19.5385	6.73e-004	MemeMotifs2312/PROTEIN/prosite2021_04.meme	PS00876 (IDO_1)	https://prosite.expasy.org/PS00876
SFPQ|P23246	ASSSAV	ASSSAP	127	132	18.2212	6.73e-004	MemeMotifs2312/PROTEIN/prosite2021_04.meme	PS00876 (IDO_1)	https://prosite.expasy.org/PS00876
EIF4G2|P78344	ASSSAV	DSSSAP	792	797	17.4423	6.73e-004	MemeMotifs2312/PROTEIN/prosite2021_04.meme	PS00876 (IDO_1)	https://prosite.expasy.org/PS00876
TNRC6B|Q9UPQ9	ASSSAV	WSSSAG	1775	1780	16.7788	6.73e-004	MemeMotifs2312/PROTEIN/prosite2021_04.meme	PS00876 (IDO_1)	https://prosite.expasy.org/PS00876
TARDBP|Q13148	ASSSAV	DASSAV	89	94	16.75	6.73e-004	MemeMotifs2312/PROTEIN/prosite2021_04.meme	PS00876 (IDO_1)	https://prosite.expasy.org/PS00876
TIA1|P31483	ASSSAV	TSSSTV	91	96	15.7404	6.73e-004	MemeMotifs2312/PROTEIN/prosite2021_04.meme	PS00876 (IDO_1)	https://prosite.expasy.org/PS00876
HNRNPA1|P09651	ASSSAV	ASSSQR	189	194	15.0577	6.73e-004	MemeMotifs2312/PROTEIN/prosite2021_04.meme	PS00876 (IDO_1)	https://prosite.expasy.org/PS00876
SAFB|Q15424	ASSSAV	ALSSAS	18	23	14.8942	6.73e-004	MemeMotifs2312/PROTEIN/prosite2021_04.meme	PS00876 (IDO_1)	https://prosite.expasy.org/PS00876
TNRC6B|Q9UPQ9	ASSSAV	WSSTAP	1614	1619	9.79808	6.73e-004	MemeMotifs2312/PROTEIN/prosite2021_04.meme	PS00876 (IDO_1)	https://prosite.expasy.org/PS00876
TNRC6B|Q9UPQ9	ASSSAV	WESSAS	761	766	8.96154	6.73e-004	MemeMotifs2312/PROTEIN/prosite2021_04.meme	PS00876 (IDO_1)	https://prosite.expasy.org/PS00876
HNRNPA1|P09651	RGYAFVTFNDHESA	RGFAFVTFDDHDSV	146	159	44.5882	1.80e-004	MemeMotifs2312/PROTEIN/prosite2021_04.meme	PS01229 (COF_2)	https://prosite.expasy.org/PS01229
IGF2BP1|Q9NZI8	RGYAFVTFNDHESA	SGYAFVDCPDEHWA	37	50	41.0588	1.80e-004	MemeMotifs2312/PROTEIN/prosite2021_04.meme	PS01229 (COF_2)	https://prosite.expasy.org/PS01229
TARDBP|Q13148	RGYAFVTFNDHESA	RAFAFVTFADDQIA	227	240	40.8353	1.80e-004	MemeMotifs2312/PROTEIN/prosite2021_04.meme	PS01229 (COF_2)	https://prosite.expasy.org/PS01229
TIA1|P31483	RGYAFVTFNDHESA	KGYSFVRFNSHESA	249	262	38.8941	1.80e-004	MemeMotifs2312/PROTEIN/prosite2021_04.meme	PS01229 (COF_2)	https://prosite.expasy.org/PS01229
HNRNPD|Q14103	RGYAFVTFNDHESA	RGFCFITFKEEEPV	223	236	38.8824	1.80e-004	MemeMotifs2312/PROTEIN/prosite2021_04.meme	PS01229 (COF_2)	https://prosite.expasy.org/PS01229
SAFB|Q15424	RGYAFVTFNDHESA	RCYGFVTMSTAEEA	447	460	38.4588	1.80e-004	MemeMotifs2312/PROTEIN/prosite2021_04.meme	PS01229 (COF_2)	https://prosite.expasy.org/PS01229
WDR3|Q9UNX4	RGYAFVTFNDHESA	SGEGNVTFNGHKAA	96	109	34.3529	1.80e-004	MemeMotifs2312/PROTEIN/prosite2021_04.meme	PS01229 (COF_2)	https://prosite.expasy.org/PS01229
HNRNPD|Q14103	RGYAFVTFNDHESA	RGFGFVLFKESESV	138	151	21.3412	1.80e-004	MemeMotifs2312/PROTEIN/prosite2021_04.meme	PS01229 (COF_2)	https://prosite.expasy.org/PS01229
HNRNPA1|P09651	RGYAFVTFNDHESA	RGFGFVTYATVEEV	55	68	20.7294	1.80e-004	MemeMotifs2312/PROTEIN/prosite2021_04.meme	PS01229 (COF_2)	https://prosite.expasy.org/PS01229
TARDBP|Q13148	RGYAFVTFNDHESA	KGFGFVRFTEYETQ	145	158	2.70588	1.80e-004	MemeMotifs2312/PROTEIN/prosite2021_04.meme	PS01229 (COF_2)	https://prosite.expasy.org/PS01229
TIA1|P31483	RGYAFVTFNDHESA	DPYCFVEFHEHRHA	46	59	-6.63529	1.80e-004	MemeMotifs2312/PROTEIN/prosite2021_04.meme	PS01229 (COF_2)	https://prosite.expasy.org/PS01229
TIA1|P31483	RGYAFVTFNDHESA	KGYGFVSFFNKWDA	147	160	-10.5529	1.80e-004	MemeMotifs2312/PROTEIN/prosite2021_04.meme	PS01229 (COF_2)	https://prosite.expasy.org/PS01229
EFTUD2|Q15029	DDDDDDDVGDH	DDDDDDDVGDH	38	48	40.5081	1.67e-001	MemeMotifs2312/PROTEIN/prosite2021_04.meme	PS00387 (PPASE)	https://prosite.expasy.org/PS00387
EFTUD2|Q15029	DDDDDDDVGDH	DDDDDDDDVGD	37	47	12.8629	1.67e-001	MemeMotifs2312/PROTEIN/prosite2021_04.meme	PS00387 (PPASE)	https://prosite.expasy.org/PS00387
EFTUD2|Q15029	DDDDDDDVGDH	DDDVGDHDDDH	42	52	7.98387	1.67e-001	MemeMotifs2312/PROTEIN/prosite2021_04.meme	PS00387 (PPASE)	https://prosite.expasy.org/PS00387
FTO|Q9C0B1	DDDDDDDVGDH	DDVDNDDVSLK	347	357	6.56452	1.67e-001	MemeMotifs2312/PROTEIN/prosite2021_04.meme	PS00387 (PPASE)	https://prosite.expasy.org/PS00387
EFTUD2|Q15029	DDDDDDDVGDH	DEMDDDDDDDD	34	44	6.47581	1.67e-001	MemeMotifs2312/PROTEIN/prosite2021_04.meme	PS00387 (PPASE)	https://prosite.expasy.org/PS00387
EFTUD2|Q15029	DDDDDDDVGDH	EMDDDDDDDDV	35	45	6.47581	1.67e-001	MemeMotifs2312/PROTEIN/prosite2021_04.meme	PS00387 (PPASE)	https://prosite.expasy.org/PS00387
EFTUD2|Q15029	DDDDDDDVGDH	MDDDDDDDDVG	36	46	6.47581	1.67e-001	MemeMotifs2312/PROTEIN/prosite2021_04.meme	PS00387 (PPASE)	https://prosite.expasy.org/PS00387
EFTUD2|Q15029	DDDDDDDVGDH	DDDDDDVGDHD	39	49	6.47581	1.67e-001	MemeMotifs2312/PROTEIN/prosite2021_04.meme	PS00387 (PPASE)	https://prosite.expasy.org/PS00387
EFTUD2|Q15029	DDDDDDDVGDH	DDDDDVGDHDD	40	50	6.47581	1.67e-001	MemeMotifs2312/PROTEIN/prosite2021_04.meme	PS00387 (PPASE)	https://prosite.expasy.org/PS00387
EFTUD2|Q15029	DDDDDDDVGDH	DDDDVGDHDDD	41	51	6.47581	1.67e-001	MemeMotifs2312/PROTEIN/prosite2021_04.meme	PS00387 (PPASE)	https://prosite.expasy.org/PS00387
EFTUD2|Q15029	ELIRNVKFKIL	ELIRNVKFKIL	782	792	41.9453	1.67e-001	MemeMotifs2312/PROTEIN/prosite2021_04.meme	PS00293 (PCNA_2)	https://prosite.expasy.org/PS00293
EFTUD2|Q15029	ELIRNVKFKIL	ELIRNVTLCGH	127	137	9.96875	1.67e-001	MemeMotifs2312/PROTEIN/prosite2021_04.meme	PS00293 (PCNA_2)	https://prosite.expasy.org/PS00293
FTO|Q9C0B1	ELIRNVKFKIL	PDIWHVGFKIS	267	277	4.17188	1.67e-001	MemeMotifs2312/PROTEIN/prosite2021_04.meme	PS00293 (PCNA_2)	https://prosite.expasy.org/PS00293
FTO|Q9C0B1	LEELAA	LEELAA	154	159	20.979	1.67e-001	MemeMotifs2312/PROTEIN/prosite2021_04.meme	PS00808 (ADP_GLC_PYROPHOSPH_1)	https://prosite.expasy.org/PS00808
FTO|Q9C0B1	LKLNDY	LKLNDY	140	145	23.2913	1.67e-001	STREME	4-LKLNDY
FTO|Q9C0B1	VLHEVKREGLPVE	VLHEVKREGLPVE	417	429	47.512	1.67e-001	MemeMotifs2312/PROTEIN/prosite2021_04.meme	PS01165 (COPPER_AMINE_OXID_2)	https://prosite.expasy.org/PS01165
EFTUD2|Q15029	VLHEVKREGLPVE	VLHEDKKYYPTAE	58	70	4.04	1.67e-001	MemeMotifs2312/PROTEIN/prosite2021_04.meme	PS01165 (COPPER_AMINE_OXID_2)	https://prosite.expasy.org/PS01165
KHSRP|Q92945	KGWEQYY	KAWEEYY	620	626	25.4884	3.97e-003	MemeMotifs2312/PROTEIN/prosite2021_04.meme	PS60007 (TYR_PHOSPHO_SITE_2)	https://prosite.expasy.org/PS60007
KHSRP|Q92945	KGWEQYY	KAWEEYY	646	652	25.4884	3.97e-003	MemeMotifs2312/PROTEIN/prosite2021_04.meme	PS60007 (TYR_PHOSPHO_SITE_2)	https://prosite.expasy.org/PS60007
HNRNPU|Q00839	KGWEQYY	KPWSQHY	814	820	25.1395	3.97e-003	MemeMotifs2312/PROTEIN/prosite2021_04.meme	PS60007 (TYR_PHOSPHO_SITE_2)	https://prosite.expasy.org/PS60007
XRCC6|P12956	KGWEQYY	SGWESYY	2	8	24.814	3.97e-003	MemeMotifs2312/PROTEIN/prosite2021_04.meme	PS60007 (TYR_PHOSPHO_SITE_2)	https://prosite.expasy.org/PS60007
EIF4A3|P38919	KGWEQYY	RDIEQYY	390	396	22.093	3.97e-003	MemeMotifs2312/PROTEIN/prosite2021_04.meme	PS60007 (TYR_PHOSPHO_SITE_2)	https://prosite.expasy.org/PS60007
KHSRP|Q92945	KGWEQYY	AAWAEYY	676	682	11.0581	3.97e-003	MemeMotifs2312/PROTEIN/prosite2021_04.meme	PS60007 (TYR_PHOSPHO_SITE_2)	https://prosite.expasy.org/PS60007
HNRNPU|Q00839	ILGTNT	ILGTNT	527	532	23.8772	2.38e-002	MemeMotifs2312/PROTEIN/prosite2021_04.meme	PS00297 (HSP70_1)	https://prosite.expasy.org/PS00297
EIF4A3|P38919	ILGTNT	IGGTNV	141	146	9.84211	2.38e-002	MemeMotifs2312/PROTEIN/prosite2021_04.meme	PS00297 (HSP70_1)	https://prosite.expasy.org/PS00297
HNRNPU|Q00839	QQGQFWGQ	QQGQFWGQ	806	813	34.1538	2.38e-002	MemeMotifs2312/PROTEIN/prosite2021_04.meme	PS00376 (ADOMET_SYNTHASE_1)	https://prosite.expasy.org/PS00376
XRCC6|P12956	QQGQFWGQ	QQGQKRFQ	125	132	10.0659	2.38e-002	MemeMotifs2312/PROTEIN/prosite2021_04.meme	PS00376 (ADOMET_SYNTHASE_1)	https://prosite.expasy.org/PS00376
KHSRP|Q92945	QQGQFWGQ	QQGQQQAQ	704	711	10.0659	2.38e-002	MemeMotifs2312/PROTEIN/prosite2021_04.meme	PS00376 (ADOMET_SYNTHASE_1)	https://prosite.expasy.org/PS00376
EFTUD2|Q15029	QQGQFWGQ	VQGFQWGT	767	774	4.71429	2.38e-002	MemeMotifs2312/PROTEIN/prosite2021_04.meme	PS00376 (ADOMET_SYNTHASE_1)	https://prosite.expasy.org/PS00376
HNRNPU|Q00839	QQGQFWGQ	QQQQPQQQ	169	176	3.78022	2.38e-002	MemeMotifs2312/PROTEIN/prosite2021_04.meme	PS00376 (ADOMET_SYNTHASE_1)	https://prosite.expasy.org/PS00376
XRCC6|P12956	EDLLRKV	EDLLRKV	240	246	26.2033	8.33e-002	STREME	4-EDLLRKV
EFTUD2|Q15029	EDLLRKV	LDGLRKV	604	610	13.0163	8.33e-002	STREME	4-EDLLRKV
EIF4A3|P38919	EDLLRKV	EDLLRGI	47	53	12.4634	8.33e-002	STREME	4-EDLLRKV
HNRNPU|Q00839	LKEELKK	LKEELKK	16	22	25.2481	8.33e-002	MemeMotifs2312/PROTEIN/prosite2021_04.meme	PS00948 (RIBOSOMAL_S7E)	https://prosite.expasy.org/PS00948
XRCC6|P12956	LKEELKK	LKSGLKK	590	596	12.1318	8.33e-002	MemeMotifs2312/PROTEIN/prosite2021_04.meme	PS00948 (RIBOSOMAL_S7E)	https://prosite.expasy.org/PS00948
HNRNPU|Q00839	LKEELKK	YKEESKK	669	675	11.9922	8.33e-002	MemeMotifs2312/PROTEIN/prosite2021_04.meme	PS00948 (RIBOSOMAL_S7E)	https://prosite.expasy.org/PS00948
EFTUD2|Q15029	LKEELKK	TKEELKL	404	410	11.8682	8.33e-002	MemeMotifs2312/PROTEIN/prosite2021_04.meme	PS00948 (RIBOSOMAL_S7E)	https://prosite.expasy.org/PS00948
DDX6|P26196	MEELTL	MEELTL	301	306	22.3217	5.00e-002	MemeMotifs2312/PROTEIN/prosite2021_04.meme	PS00159 (ALDOLASE_KDPG_KHG_1)	https://prosite.expasy.org/PS00159
DDX6|P26196	PEPEPEE	PSPIQEE	119	125	23.2481	5.00e-002	MemeMotifs2312/PROTEIN/prosite2021_04.meme	PS00919 (DNASE_I_1)	https://prosite.expasy.org/PS00919
PABPN1|Q86U42	PEPEPEE	PEPEPEE	66	72	21.1938	5.00e-002	MemeMotifs2312/PROTEIN/prosite2021_04.meme	PS00919 (DNASE_I_1)	https://prosite.expasy.org/PS00919
PABPN1|Q86U42	PEPEPEE	PEPEPEP	64	70	14.5736	5.00e-002	MemeMotifs2312/PROTEIN/prosite2021_04.meme	PS00919 (DNASE_I_1)	https://prosite.expasy.org/PS00919
NONO|Q15233	SSQNEG	SSQNEG	49	54	23.2881	5.00e-002	STREME	3-SSQNEG
DDX6|P26196	SSQNEG	SSQNGQ	15	20	10.5508	5.00e-002	STREME	3-SSQNEG
NONO|Q15233	QQQQQP	QQQQQP	31	36	22.8288	2.00e-001	STREME	4-QQQQQP
NONO|Q15233	QQQQQP	QQQQQQ	30	35	16.2808	2.00e-001	STREME	4-QQQQQP
NONO|Q15233	QQQQQP	QQQQPP	32	37	16.0959	2.00e-001	STREME	4-QQQQQP
NONO|Q15233	QQQQQP	HQQQQQ	29	34	9.54795	2.00e-001	STREME	4-QQQQQP
DDX6|P26196	QQQQQP	QTQQQM	37	42	9.54795	2.00e-001	STREME	4-QQQQQP
DDX6|P26196	QQQQQP	QQQAQS	56	61	9.54795	2.00e-001	STREME	4-QQQQQP
NONO|Q15233	QQQQQP	QQQDQV	280	285	9.54795	2.00e-001	STREME	4-QQQQQP
DDX6|P26196	SIEEQL	SIEEQL	448	453	22.0432	2.00e-001	STREME	5-SIEEQL
KHSRP|Q92945	DPSKAAAAA	DPSKAAAAA	561	569	32.9606	5.00e-002	MemeMotifs2312/PROTEIN/prosite2021_04.meme	PS00291 (PRION_1)	https://prosite.expasy.org/PS00291
ZC3H7B|Q9UGR2	DPSKAAAAA	DPSKKLAAS	326	334	12.7165	5.00e-002	MemeMotifs2312/PROTEIN/prosite2021_04.meme	PS00291 (PRION_1)	https://prosite.expasy.org/PS00291
KHSRP|Q92945	DPSKAAAAA	PSKAAAAAA	562	570	6.24409	5.00e-002	MemeMotifs2312/PROTEIN/prosite2021_04.meme	PS00291 (PRION_1)	https://prosite.expasy.org/PS00291
DGCR8|Q8WYQ5	DPSKAAAAA	DPLGAEAAP	409	417	6.01575	5.00e-002	MemeMotifs2312/PROTEIN/prosite2021_04.meme	PS00291 (PRION_1)	https://prosite.expasy.org/PS00291
KHSRP|Q92945	DPSKAAAAA	DPNAAWAAY	571	579	6.01575	5.00e-002	MemeMotifs2312/PROTEIN/prosite2021_04.meme	PS00291 (PRION_1)	https://prosite.expasy.org/PS00291
KHSRP|Q92945	ESKKLA	ESKKLA	119	124	21.9457	5.00e-002	STREME	2-ESKKLA
ZC3H7B|Q9UGR2	ESKKLA	PSKKLA	327	332	15.1783	5.00e-002	STREME	2-ESKKLA
DGCR8|Q8WYQ5	ESKKLA	SSKKLA	559	564	15.1783	5.00e-002	STREME	2-ESKKLA
ZC3H7B|Q9UGR2	ESKKLA	ESKKYW	659	664	8.62016	5.00e-002	STREME	2-ESKKLA
KHSRP|Q92945	LYEKALEE	DYTKAWEE	617	624	30.8952	5.00e-002	STREME	3-LYEKALEE
KHSRP|Q92945	LYEKALEE	DYTKAWEE	643	650	30.8952	5.00e-002	STREME	3-LYEKALEE
ZC3H7B|Q9UGR2	LYEKALEE	LYEKALED	97	104	27.019	5.00e-002	STREME	3-LYEKALEE
KHSRP|Q92945	LYEKALEE	DYSAAWAE	673	680	9.80952	5.00e-002	STREME	3-LYEKALEE
DGCR8|Q8WYQ5	LYEKALEE	LYTGAERD	136	143	7.69524	5.00e-002	STREME	3-LYEKALEE
KHSRP|Q92945	PDSGGL	PDSGGL	182	187	20.5906	5.00e-002	MemeMotifs2312/PROTEIN/prosite2021_04.meme	PS00564 (ARGININOSUCCIN_SYN_1)	https://prosite.expasy.org/PS00564
KHSRP|Q92945	GGGGPGGGSA	GGGGPGGGSA	46	55	32.2752	2.00e-001	MemeMotifs2312/PROTEIN/prosite2021_04.meme	PS00977 (FAD_G3PDH_1)	https://prosite.expasy.org/PS00977
KHSRP|Q92945	GGGGPGGGSA	GGGGPGGGGP	41	50	19.1745	2.00e-001	MemeMotifs2312/PROTEIN/prosite2021_04.meme	PS00977 (FAD_G3PDH_1)	https://prosite.expasy.org/PS00977
DGCR8|Q8WYQ5	GGGGPGGGSA	DGVGIGGESA	170	179	8.10738	2.00e-001	MemeMotifs2312/PROTEIN/prosite2021_04.meme	PS00977 (FAD_G3PDH_1)	https://prosite.expasy.org/PS00977
KHSRP|Q92945	GGGGPGGGSA	AGGGGGAGGA	17	26	7.57718	2.00e-001	MemeMotifs2312/PROTEIN/prosite2021_04.meme	PS00977 (FAD_G3PDH_1)	https://prosite.expasy.org/PS00977
KHSRP|Q92945	GGGGPGGGSA	GGGSAGGPSQ	51	60	7.53691	2.00e-001	MemeMotifs2312/PROTEIN/prosite2021_04.meme	PS00977 (FAD_G3PDH_1)	https://prosite.expasy.org/PS00977
KHSRP|Q92945	GGGGPGGGSA	GGGGPGIRKD	63	72	7.1745	2.00e-001	MemeMotifs2312/PROTEIN/prosite2021_04.meme	PS00977 (FAD_G3PDH_1)	https://prosite.expasy.org/PS00977
PABPN1|Q86U42	EPEEEP	EPEEEP	69	74	20.8571	1.67e-001	MemeMotifs2312/PROTEIN/prosite2021_04.meme	PS01165 (COPPER_AMINE_OXID_2)	https://prosite.expasy.org/PS01165
PABPN1|Q86U42	EPEEEP	EPEPEP	63	68	14.6327	1.67e-001	MemeMotifs2312/PROTEIN/prosite2021_04.meme	PS01165 (COPPER_AMINE_OXID_2)	https://prosite.expasy.org/PS01165
PABPN1|Q86U42	EPEEEP	EPEPEP	65	70	14.6327	1.67e-001	MemeMotifs2312/PROTEIN/prosite2021_04.meme	PS01165 (COPPER_AMINE_OXID_2)	https://prosite.expasy.org/PS01165
PABPN1|Q86U42	EPEEEP	EEEEEP	97	102	14.1837	1.67e-001	MemeMotifs2312/PROTEIN/prosite2021_04.meme	PS01165 (COPPER_AMINE_OXID_2)	https://prosite.expasy.org/PS01165
TARDBP|Q13148	GAAIGWGS	GAAIGWGS	380	387	29.4952	1.67e-001	MemeMotifs2312/PROTEIN/prosite2021_04.meme	PS00905 (GTP1_OBG)	https://prosite.expasy.org/PS00905
PABPN1|Q86U42	GAAIGWGS	GAAGGRGS	12	19	12.5333	1.67e-001	MemeMotifs2312/PROTEIN/prosite2021_04.meme	PS00905 (GTP1_OBG)	https://prosite.expasy.org/PS00905
TARDBP|Q13148	MAAAQAALQ	MAAAQAALQ	323	331	34.6667	1.67e-001	MemeMotifs2312/PROTEIN/prosite2021_04.meme	PS00306 (CASEIN_ALPHA_BETA)	https://prosite.expasy.org/PS00306
PABPN1|Q86U42	MAAAQAALQ	MAAAAAAAA	1	9	12.8682	1.67e-001	MemeMotifs2312/PROTEIN/prosite2021_04.meme	PS00306 (CASEIN_ALPHA_BETA)	https://prosite.expasy.org/PS00306
TARDBP|Q13148	SGNNSY	SGNNSY	369	374	22.6585	1.67e-001	STREME	4-SGNNSY
TARDBP|Q13148	TEDELREFF	TEDELREFF	203	211	35.1154	1.67e-001	STREME	5-TEDELREFF
TARDBP|Q13148	TEDELREFF	TEQDLKEYF	116	124	9.3	1.67e-001	STREME	5-TEDELREFF
TARDBP|Q13148	TEDELREFF	TEDENDEPI	8	16	8.41538	1.67e-001	STREME	5-TEDELREFF
ZC3H11A|O75152	KSKKQG	KSKKQG	228	233	21.0656	5.00e-002	MemeMotifs2312/PROTEIN/prosite2021_04.meme	PS00515 (SVP_II)	https://prosite.expasy.org/PS00515
SUB1|P53999	SSSSSGS	SSSSSGS	9	15	23.2302	5.00e-002	MemeMotifs2312/PROTEIN/prosite2021_04.meme	PS00673 (V8_SER)	https://prosite.expasy.org/PS00673
SUB1|P53999	VSVRPL	VSVRDF	72	77	22.1694	5.00e-002	STREME	3-VSVRPL
ZC3H7B|Q9UGR2	VSVRPL	VSVRPL	742	747	20.3548	5.00e-002	STREME	3-VSVRPL
ZC3H11A|O75152	KTLEEILLERA	KTLEEILLERA	359	369	39.5538	2.00e-001	MemeMotifs2312/PROTEIN/prosite2021_04.meme	PS01267 (UPF0023)	https://prosite.expasy.org/PS01267
ZC3H11A|O75152	KTLEEILLERA	KTLEEIKLEKA	472	482	27.2462	2.00e-001	MemeMotifs2312/PROTEIN/prosite2021_04.meme	PS01267 (UPF0023)	https://prosite.expasy.org/PS01267
ZC3H11A|O75152	KTLEEILLERA	KTLEEIKSKKM	215	225	9.02308	2.00e-001	MemeMotifs2312/PROTEIN/prosite2021_04.meme	PS01267 (UPF0023)	https://prosite.expasy.org/PS01267
ZC3H11A|O75152	VSSPKLAPKRKAV	VSSPKLAPKRKAV	661	673	45.8333	2.00e-001	STREME	5-VSSPKLAPKRKAV
ZC3H7B|Q9UGR2	VSSPKLAPKRKAV	VLKQKLAKARKDM	925	937	3.21528	2.00e-001	STREME	5-VSSPKLAPKRKAV
EIF3B|P55884	APPPPA	AEPPPA	26	31	17.4516	2.28e-008	MemeMotifs2312/PROTEIN/prosite2021_04.meme	PS00439 (ACYLTRANSF_C_1)	https://prosite.expasy.org/PS00439
PUS1|Q9Y606	APPPPA	AEPPPA	33	38	17.4516	2.28e-008	MemeMotifs2312/PROTEIN/prosite2021_04.meme	PS00439 (ACYLTRANSF_C_1)	https://prosite.expasy.org/PS00439
AGO2|Q9UKV8	APPPPA	APPPPI	13	18	17.0215	2.28e-008	MemeMotifs2312/PROTEIN/prosite2021_04.meme	PS00439 (ACYLTRANSF_C_1)	https://prosite.expasy.org/PS00439
CAPRIN1|Q14444	APPPPA	AEPEPA	275	280	16.8925	2.28e-008	MemeMotifs2312/PROTEIN/prosite2021_04.meme	PS00439 (ACYLTRANSF_C_1)	https://prosite.expasy.org/PS00439
NONO|Q15233	APPPPA	APPGPA	412	417	16.2473	2.28e-008	MemeMotifs2312/PROTEIN/prosite2021_04.meme	PS00439 (ACYLTRANSF_C_1)	https://prosite.expasy.org/PS00439
G3BP1|Q13283	APPPPA	AEPEPD	192	197	15.6022	2.28e-008	MemeMotifs2312/PROTEIN/prosite2021_04.meme	PS00439 (ACYLTRANSF_C_1)	https://prosite.expasy.org/PS00439
RBPMS|Q93062	APPPPA	ALPPPA	161	166	15.5161	2.28e-008	MemeMotifs2312/PROTEIN/prosite2021_04.meme	PS00439 (ACYLTRANSF_C_1)	https://prosite.expasy.org/PS00439
FAM120A|Q9NZB2	APPPPA	FPPPPA	857	862	15.3226	2.28e-008	MemeMotifs2312/PROTEIN/prosite2021_04.meme	PS00439 (ACYLTRANSF_C_1)	https://prosite.expasy.org/PS00439
RBM47|A0AV96	APPPPA	AEPEID	231	236	14.6129	2.28e-008	MemeMotifs2312/PROTEIN/prosite2021_04.meme	PS00439 (ACYLTRANSF_C_1)	https://prosite.expasy.org/PS00439
YBX3|P16989	APPPPA	AAPAPA	44	49	14.6022	2.28e-008	MemeMotifs2312/PROTEIN/prosite2021_04.meme	PS00439 (ACYLTRANSF_C_1)	https://prosite.expasy.org/PS00439
FXR1|P51114	APPPPA	LPPPPD	49	54	13.8817	2.28e-008	MemeMotifs2312/PROTEIN/prosite2021_04.meme	PS00439 (ACYLTRANSF_C_1)	https://prosite.expasy.org/PS00439
AATF|Q9NY61	APPPPA	GKPEPA	421	426	13.7742	2.28e-008	MemeMotifs2312/PROTEIN/prosite2021_04.meme	PS00439 (ACYLTRANSF_C_1)	https://prosite.expasy.org/PS00439
TNRC6B|Q9UPQ9	APPPPA	GPPPPP	842	847	12.871	2.28e-008	MemeMotifs2312/PROTEIN/prosite2021_04.meme	PS00439 (ACYLTRANSF_C_1)	https://prosite.expasy.org/PS00439
NSUN2|Q08J23	APPPPA	REPLPA	71	76	12.7849	2.28e-008	MemeMotifs2312/PROTEIN/prosite2021_04.meme	PS00439 (ACYLTRANSF_C_1)	https://prosite.expasy.org/PS00439
AGO2|Q9UKV8	APPPPA	APPAPP	10	15	12.7634	2.28e-008	MemeMotifs2312/PROTEIN/prosite2021_04.meme	PS00439 (ACYLTRANSF_C_1)	https://prosite.expasy.org/PS00439
DKC1|O60832	APPPPA	RPPLIA	183	188	12.3011	2.28e-008	MemeMotifs2312/PROTEIN/prosite2021_04.meme	PS00439 (ACYLTRANSF_C_1)	https://prosite.expasy.org/PS00439
DDX51|Q8N8A6	APPPPA	APDGPA	144	149	12.2796	2.28e-008	MemeMotifs2312/PROTEIN/prosite2021_04.meme	PS00439 (ACYLTRANSF_C_1)	https://prosite.expasy.org/PS00439
MOV10|Q9HCE1	APPPPA	APKEIA	316	321	12.129	2.28e-008	MemeMotifs2312/PROTEIN/prosite2021_04.meme	PS00439 (ACYLTRANSF_C_1)	https://prosite.expasy.org/PS00439
XRCC6|P12956	APPPPA	LKPPPI	281	286	12.0968	2.28e-008	MemeMotifs2312/PROTEIN/prosite2021_04.meme	PS00439 (ACYLTRANSF_C_1)	https://prosite.expasy.org/PS00439
QKI|Q96PU8	APPPPA	AAPRII	224	229	11.3978	2.28e-008	MemeMotifs2312/PROTEIN/prosite2021_04.meme	PS00439 (ACYLTRANSF_C_1)	https://prosite.expasy.org/PS00439
PTBP1|P26599	APPPPA	GAPGII	298	303	11.0753	2.28e-008	MemeMotifs2312/PROTEIN/prosite2021_04.meme	PS00439 (ACYLTRANSF_C_1)	https://prosite.expasy.org/PS00439
GRSF1|Q12849	APPPPA	GPPAVA	78	83	11.043	2.28e-008	MemeMotifs2312/PROTEIN/prosite2021_04.meme	PS00439 (ACYLTRANSF_C_1)	https://prosite.expasy.org/PS00439
PABPC4|Q13310	APPPPA	ALPANA	391	396	10.6559	2.28e-008	MemeMotifs2312/PROTEIN/prosite2021_04.meme	PS00439 (ACYLTRANSF_C_1)	https://prosite.expasy.org/PS00439
DDX52|Q9Y2R4	APPPPA	LPDPIA	156	161	10.2151	2.28e-008	MemeMotifs2312/PROTEIN/prosite2021_04.meme	PS00439 (ACYLTRANSF_C_1)	https://prosite.expasy.org/PS00439
TNRC6B|Q9UPQ9	QQQQPPQQ	QQQQPPQQ	821	828	27.3978	1.64e-006	MemeMotifs2312/PROTEIN/prosite2021_04.meme	PS00815 (AIPM_HOMOCIT_SYNTH_1)	https://prosite.expasy.org/PS00815
CAPRIN1|Q14444	QQQQPPQQ	NHQQPPQQ	586	593	22.086	1.64e-006	MemeMotifs2312/PROTEIN/prosite2021_04.meme	PS00815 (AIPM_HOMOCIT_SYNTH_1)	https://prosite.expasy.org/PS00815
NONO|Q15233	QQQQPPQQ	QQQQPPPP	32	39	21.5269	1.64e-006	MemeMotifs2312/PROTEIN/prosite2021_04.meme	PS00815 (AIPM_HOMOCIT_SYNTH_1)	https://prosite.expasy.org/PS00815
CPSF4|O95639	QQQQPPQQ	QQTQPPAK	183	190	19.8172	1.64e-006	MemeMotifs2312/PROTEIN/prosite2021_04.meme	PS00815 (AIPM_HOMOCIT_SYNTH_1)	https://prosite.expasy.org/PS00815
TNRC6B|Q9UPQ9	QQQQPPQQ	HQQQQPPQ	820	827	19.2903	1.64e-006	MemeMotifs2312/PROTEIN/prosite2021_04.meme	PS00815 (AIPM_HOMOCIT_SYNTH_1)	https://prosite.expasy.org/PS00815
NONO|Q15233	QQQQPPQQ	QQQQQPPP	31	38	18.9247	1.64e-006	MemeMotifs2312/PROTEIN/prosite2021_04.meme	PS00815 (AIPM_HOMOCIT_SYNTH_1)	https://prosite.expasy.org/PS00815
TNRC6B|Q9UPQ9	QQQQPPQQ	QQQQQRQP	1324	1331	18.9032	1.64e-006	MemeMotifs2312/PROTEIN/prosite2021_04.meme	PS00815 (AIPM_HOMOCIT_SYNTH_1)	https://prosite.expasy.org/PS00815
DDX51|Q8N8A6	QQQQPPQQ	QQQREPAQ	46	53	18.7849	1.64e-006	MemeMotifs2312/PROTEIN/prosite2021_04.meme	PS00815 (AIPM_HOMOCIT_SYNTH_1)	https://prosite.expasy.org/PS00815
TNRC6B|Q9UPQ9	QQQQPPQQ	QQQQQLLQ	1289	1296	18.7634	1.64e-006	MemeMotifs2312/PROTEIN/prosite2021_04.meme	PS00815 (AIPM_HOMOCIT_SYNTH_1)	https://prosite.expasy.org/PS00815
TNRC6B|Q9UPQ9	QQQQPPQQ	QQQQLLQN	1290	1297	18.5806	1.64e-006	MemeMotifs2312/PROTEIN/prosite2021_04.meme	PS00815 (AIPM_HOMOCIT_SYNTH_1)	https://prosite.expasy.org/PS00815
DDX6|P26196	QQQQPPQQ	QTQQQMNQ	37	44	18.2151	1.64e-006	MemeMotifs2312/PROTEIN/prosite2021_04.meme	PS00815 (AIPM_HOMOCIT_SYNTH_1)	https://prosite.expasy.org/PS00815
DDX52|Q9Y2R4	QQQQPPQQ	QTHQKPQN	63	70	18.1183	1.64e-006	MemeMotifs2312/PROTEIN/prosite2021_04.meme	PS00815 (AIPM_HOMOCIT_SYNTH_1)	https://prosite.expasy.org/PS00815
NSUN2|Q08J23	QQQQPPQQ	QQQQRPED	11	18	17.8602	1.64e-006	MemeMotifs2312/PROTEIN/prosite2021_04.meme	PS00815 (AIPM_HOMOCIT_SYNTH_1)	https://prosite.expasy.org/PS00815
PHF6|Q8IWS0	QQQQPPQQ	DQQQLTQQ	353	360	17.7849	1.64e-006	MemeMotifs2312/PROTEIN/prosite2021_04.meme	PS00815 (AIPM_HOMOCIT_SYNTH_1)	https://prosite.expasy.org/PS00815
AGO2|Q9UKV8	QQQQPPQQ	HQTFPLQQ	291	298	17.3871	1.64e-006	MemeMotifs2312/PROTEIN/prosite2021_04.meme	PS00815 (AIPM_HOMOCIT_SYNTH_1)	https://prosite.expasy.org/PS00815
XRCC6|P12956	QQQQPPQQ	QQGQKRFQ	125	132	17.086	1.64e-006	MemeMotifs2312/PROTEIN/prosite2021_04.meme	PS00815 (AIPM_HOMOCIT_SYNTH_1)	https://prosite.expasy.org/PS00815
MOV10|Q9HCE1	QQQQPPQQ	QQGQNLLQ	956	963	16.2581	1.64e-006	MemeMotifs2312/PROTEIN/prosite2021_04.meme	PS00815 (AIPM_HOMOCIT_SYNTH_1)	https://prosite.expasy.org/PS00815
TNRC6B|Q9UPQ9	QQQQPPQQ	QQQQQQQQ	1321	1328	15.5161	1.64e-006	MemeMotifs2312/PROTEIN/prosite2021_04.meme	PS00815 (AIPM_HOMOCIT_SYNTH_1)	https://prosite.expasy.org/PS00815
PABPC4|Q13310	QQQQPPQQ	QPLQAPQP	537	544	15.0323	1.64e-006	MemeMotifs2312/PROTEIN/prosite2021_04.meme	PS00815 (AIPM_HOMOCIT_SYNTH_1)	https://prosite.expasy.org/PS00815
BCCIP|Q9P287	QQQQPPQQ	QPPDPPVQ	16	23	14.6452	1.64e-006	MemeMotifs2312/PROTEIN/prosite2021_04.meme	PS00815 (AIPM_HOMOCIT_SYNTH_1)	https://prosite.expasy.org/PS00815
LIN28A|Q9H9Z2	QQQQPPQQ	AQQGPSAQ	178	185	14.0645	1.64e-006	MemeMotifs2312/PROTEIN/prosite2021_04.meme	PS00815 (AIPM_HOMOCIT_SYNTH_1)	https://prosite.expasy.org/PS00815
G3BP1|Q13283	QQQQPPQQ	ESQIPPQR	289	296	12.8925	1.64e-006	MemeMotifs2312/PROTEIN/prosite2021_04.meme	PS00815 (AIPM_HOMOCIT_SYNTH_1)	https://prosite.expasy.org/PS00815
TNRC6B|Q9UPQ9	QQQQPPQQ	QPPQQPPP	824	831	12.6882	1.64e-006	MemeMotifs2312/PROTEIN/prosite2021_04.meme	PS00815 (AIPM_HOMOCIT_SYNTH_1)	https://prosite.expasy.org/PS00815
TNRC6B|Q9UPQ9	QQQQPPQQ	QQQQQQQR	1322	1329	11.9355	1.64e-006	MemeMotifs2312/PROTEIN/prosite2021_04.meme	PS00815 (AIPM_HOMOCIT_SYNTH_1)	https://prosite.expasy.org/PS00815
NONO|Q15233	QQQQPPQQ	QQQPPPPP	33	40	11.7312	1.64e-006	MemeMotifs2312/PROTEIN/prosite2021_04.meme	PS00815 (AIPM_HOMOCIT_SYNTH_1)	https://prosite.expasy.org/PS00815
TNRC6B|Q9UPQ9	QQQQPPQQ	QQPPPPQP	827	834	11.3656	1.64e-006	MemeMotifs2312/PROTEIN/prosite2021_04.meme	PS00815 (AIPM_HOMOCIT_SYNTH_1)	https://prosite.expasy.org/PS00815
NONO|Q15233	QQQQPPQQ	QHHQQQQQ	27	34	11.2581	1.64e-006	MemeMotifs2312/PROTEIN/prosite2021_04.meme	PS00815 (AIPM_HOMOCIT_SYNTH_1)	https://prosite.expasy.org/PS00815
NONO|Q15233	QQQQPPQQ	HHQQQQQQ	28	35	10.9785	1.64e-006	MemeMotifs2312/PROTEIN/prosite2021_04.meme	PS00815 (AIPM_HOMOCIT_SYNTH_1)	https://prosite.expasy.org/PS00815
NONO|Q15233	QQQQPPQQ	HQQQQQQP	29	36	10.4839	1.64e-006	MemeMotifs2312/PROTEIN/prosite2021_04.meme	PS00815 (AIPM_HOMOCIT_SYNTH_1)	https://prosite.expasy.org/PS00815
NONO|Q15233	QQQQPPQQ	QQQQQQPP	30	37	9.64516	1.64e-006	MemeMotifs2312/PROTEIN/prosite2021_04.meme	PS00815 (AIPM_HOMOCIT_SYNTH_1)	https://prosite.expasy.org/PS00815
TNRC6B|Q9UPQ9	QQQQPPQQ	PPQQPPPP	825	832	9.03226	1.64e-006	MemeMotifs2312/PROTEIN/prosite2021_04.meme	PS00815 (AIPM_HOMOCIT_SYNTH_1)	https://prosite.expasy.org/PS00815
DDX52|Q9Y2R4	SAPTGSGKT	SAPTGSGKT	208	216	26.01	4.50e-006	MemeMotifs2312/PROTEIN/prosite2021_04.meme	PS00017 (ATP_GTP_A)	https://prosite.expasy.org/PS00017
DDX51|Q8N8A6	SAPTGSGKT	SAPTGSGKT	255	263	26.01	4.50e-006	MemeMotifs2312/PROTEIN/prosite2021_04.meme	PS00017 (ATP_GTP_A)	https://prosite.expasy.org/PS00017
DDX3X|O00571	SAPTGSGKT	CAQTGSGKT	223	231	24.56	4.50e-006	MemeMotifs2312/PROTEIN/prosite2021_04.meme	PS00017 (ATP_GTP_A)	https://prosite.expasy.org/PS00017
EIF3B|P55884	SAPTGSGKT	FYPEEDGKT	221	229	24.43	4.50e-006	MemeMotifs2312/PROTEIN/prosite2021_04.meme	PS00017 (ATP_GTP_A)	https://prosite.expasy.org/PS00017
TNRC6B|Q9UPQ9	SAPTGSGKT	SQSTGDRKT	411	419	21.87	4.50e-006	MemeMotifs2312/PROTEIN/prosite2021_04.meme	PS00017 (ATP_GTP_A)	https://prosite.expasy.org/PS00017
GRSF1|Q12849	SAPTGSGKT	SYSQESKTT	116	124	21.79	4.50e-006	MemeMotifs2312/PROTEIN/prosite2021_04.meme	PS00017 (ATP_GTP_A)	https://prosite.expasy.org/PS00017
MOV10|Q9HCE1	SAPTGSGKT	FGPPGTGKT	523	531	19.77	4.50e-006	MemeMotifs2312/PROTEIN/prosite2021_04.meme	PS00017 (ATP_GTP_A)	https://prosite.expasy.org/PS00017
NSUN2|Q08J23	SAPTGSGKT	CAAPGSKTT	184	192	19.59	4.50e-006	MemeMotifs2312/PROTEIN/prosite2021_04.meme	PS00017 (ATP_GTP_A)	https://prosite.expasy.org/PS00017
PABPC4|Q13310	SAPTGSGKT	LAPTGSECP	465	473	18.35	4.50e-006	MemeMotifs2312/PROTEIN/prosite2021_04.meme	PS00017 (ATP_GTP_A)	https://prosite.expasy.org/PS00017
PUS1|Q9Y606	SAPTGSGKT	EGSEGDGDT	418	426	18.27	4.50e-006	MemeMotifs2312/PROTEIN/prosite2021_04.meme	PS00017 (ATP_GTP_A)	https://prosite.expasy.org/PS00017
HNRNPA2B1|P22626	SAPTGSGKT	VAREESGKP	97	105	17.81	4.50e-006	MemeMotifs2312/PROTEIN/prosite2021_04.meme	PS00017 (ATP_GTP_A)	https://prosite.expasy.org/PS00017
XRCC6|P12956	SAPTGSGKT	EYSEEELKT	558	566	17.79	4.50e-006	MemeMotifs2312/PROTEIN/prosite2021_04.meme	PS00017 (ATP_GTP_A)	https://prosite.expasy.org/PS00017
TROVE2|P10155	SAPTGSGKT	SFSQEGRTT	79	87	16.94	4.50e-006	MemeMotifs2312/PROTEIN/prosite2021_04.meme	PS00017 (ATP_GTP_A)	https://prosite.expasy.org/PS00017
DDX6|P26196	SAPTGSGKT	SEPVEDEKP	475	483	16.34	4.50e-006	MemeMotifs2312/PROTEIN/prosite2021_04.meme	PS00017 (ATP_GTP_A)	https://prosite.expasy.org/PS00017
TNRC6B|Q9UPQ9	SAPTGSGKT	SASTEWKDP	684	692	10.06	4.50e-006	MemeMotifs2312/PROTEIN/prosite2021_04.meme	PS00017 (ATP_GTP_A)	https://prosite.expasy.org/PS00017
DKC1|O60832	SAPTGSGKT	SESESDETP	451	459	8.03	4.50e-006	MemeMotifs2312/PROTEIN/prosite2021_04.meme	PS00017 (ATP_GTP_A)	https://prosite.expasy.org/PS00017
GRSF1|Q12849	AAAAAA	AAAAAA	55	60	19.9118	1.20e-005	MemeMotifs2312/PROTEIN/prosite2021_04.meme	PS00291 (PRION_1)	https://prosite.expasy.org/PS00291
GRSF1|Q12849	AAAAAA	AAAAAA	86	91	19.9118	1.20e-005	MemeMotifs2312/PROTEIN/prosite2021_04.meme	PS00291 (PRION_1)	https://prosite.expasy.org/PS00291
GRSF1|Q12849	AAAAAA	AAAAAA	87	92	19.9118	1.20e-005	MemeMotifs2312/PROTEIN/prosite2021_04.meme	PS00291 (PRION_1)	https://prosite.expasy.org/PS00291
PTBP1|P26599	AAAAAA	AAAAAA	342	347	19.9118	1.20e-005	MemeMotifs2312/PROTEIN/prosite2021_04.meme	PS00291 (PRION_1)	https://prosite.expasy.org/PS00291
PTBP1|P26599	AAAAAA	AAAAAA	343	348	19.9118	1.20e-005	MemeMotifs2312/PROTEIN/prosite2021_04.meme	PS00291 (PRION_1)	https://prosite.expasy.org/PS00291
PTBP1|P26599	AAAAAA	AAAAAA	344	349	19.9118	1.20e-005	MemeMotifs2312/PROTEIN/prosite2021_04.meme	PS00291 (PRION_1)	https://prosite.expasy.org/PS00291
RBM47|A0AV96	AAAAAA	AAAAAA	489	494	19.9118	1.20e-005	MemeMotifs2312/PROTEIN/prosite2021_04.meme	PS00291 (PRION_1)	https://prosite.expasy.org/PS00291
RBM47|A0AV96	AAAAAA	AAAAAA	490	495	19.9118	1.20e-005	MemeMotifs2312/PROTEIN/prosite2021_04.meme	PS00291 (PRION_1)	https://prosite.expasy.org/PS00291
RBM47|A0AV96	AAAAAA	AAAAAA	491	496	19.9118	1.20e-005	MemeMotifs2312/PROTEIN/prosite2021_04.meme	PS00291 (PRION_1)	https://prosite.expasy.org/PS00291
RBM47|A0AV96	AAAAAA	AAAAAA	492	497	19.9118	1.20e-005	MemeMotifs2312/PROTEIN/prosite2021_04.meme	PS00291 (PRION_1)	https://prosite.expasy.org/PS00291
RBM47|A0AV96	AAAAAA	AAAAAA	493	498	19.9118	1.20e-005	MemeMotifs2312/PROTEIN/prosite2021_04.meme	PS00291 (PRION_1)	https://prosite.expasy.org/PS00291
RBM47|A0AV96	AAAAAA	AAAAAA	494	499	19.9118	1.20e-005	MemeMotifs2312/PROTEIN/prosite2021_04.meme	PS00291 (PRION_1)	https://prosite.expasy.org/PS00291
RBM47|A0AV96	AAAAAA	AAAAAA	495	500	19.9118	1.20e-005	MemeMotifs2312/PROTEIN/prosite2021_04.meme	PS00291 (PRION_1)	https://prosite.expasy.org/PS00291
RBM47|A0AV96	AAAAAA	AAAAAA	496	501	19.9118	1.20e-005	MemeMotifs2312/PROTEIN/prosite2021_04.meme	PS00291 (PRION_1)	https://prosite.expasy.org/PS00291
RBM47|A0AV96	AAAAAA	AAAAAA	497	502	19.9118	1.20e-005	MemeMotifs2312/PROTEIN/prosite2021_04.meme	PS00291 (PRION_1)	https://prosite.expasy.org/PS00291
RBM47|A0AV96	AAAAAA	AAAAAA	559	564	19.9118	1.20e-005	MemeMotifs2312/PROTEIN/prosite2021_04.meme	PS00291 (PRION_1)	https://prosite.expasy.org/PS00291
DDX51|Q8N8A6	AAAAAA	DAAAAA	13	18	17.9706	1.20e-005	MemeMotifs2312/PROTEIN/prosite2021_04.meme	PS00291 (PRION_1)	https://prosite.expasy.org/PS00291
DDX51|Q8N8A6	AAAAAA	AAAAAG	14	19	17.4902	1.20e-005	MemeMotifs2312/PROTEIN/prosite2021_04.meme	PS00291 (PRION_1)	https://prosite.expasy.org/PS00291
PTBP1|P26599	AAAAAA	AAAAAG	345	350	17.4902	1.20e-005	MemeMotifs2312/PROTEIN/prosite2021_04.meme	PS00291 (PRION_1)	https://prosite.expasy.org/PS00291
HNRNPA2B1|P22626	AAAAAA	DAAMAA	76	81	16.8137	1.20e-005	MemeMotifs2312/PROTEIN/prosite2021_04.meme	PS00291 (PRION_1)	https://prosite.expasy.org/PS00291
YBX3|P16989	AAAAAA	AAAAAP	22	27	16.7843	1.20e-005	MemeMotifs2312/PROTEIN/prosite2021_04.meme	PS00291 (PRION_1)	https://prosite.expasy.org/PS00291
PABPC4|Q13310	AAAAAA	AAVAAA	510	515	16.6667	1.20e-005	MemeMotifs2312/PROTEIN/prosite2021_04.meme	PS00291 (PRION_1)	https://prosite.expasy.org/PS00291
DDX3X|O00571	AAAAAA	ATAVAA	497	502	15.5784	1.20e-005	MemeMotifs2312/PROTEIN/prosite2021_04.meme	PS00291 (PRION_1)	https://prosite.expasy.org/PS00291
LIN28A|Q9H9Z2	AAAAAA	DAARAA	27	32	15.4608	1.20e-005	MemeMotifs2312/PROTEIN/prosite2021_04.meme	PS00291 (PRION_1)	https://prosite.expasy.org/PS00291
DDX52|Q9Y2R4	AAAAAA	KAAVAA	270	275	15.1765	1.20e-005	MemeMotifs2312/PROTEIN/prosite2021_04.meme	PS00291 (PRION_1)	https://prosite.expasy.org/PS00291
AARS|P49588	AAAAAA	AAAKAI	674	679	14.8627	1.20e-005	MemeMotifs2312/PROTEIN/prosite2021_04.meme	PS00291 (PRION_1)	https://prosite.expasy.org/PS00291
CAPRIN1|Q14444	AAAAAA	AAAGAG	28	33	14.5784	1.20e-005	MemeMotifs2312/PROTEIN/prosite2021_04.meme	PS00291 (PRION_1)	https://prosite.expasy.org/PS00291
EIF3B|P55884	AAAAAA	AEAEAA	72	77	13.7549	1.20e-005	MemeMotifs2312/PROTEIN/prosite2021_04.meme	PS00291 (PRION_1)	https://prosite.expasy.org/PS00291
PHF6|Q8IWS0	AAAAAA	AKKAAA	233	238	13.3039	1.20e-005	MemeMotifs2312/PROTEIN/prosite2021_04.meme	PS00291 (PRION_1)	https://prosite.expasy.org/PS00291
GRSF1|Q12849	AAAAAA	AAAAAS	56	61	10.8137	1.20e-005	MemeMotifs2312/PROTEIN/prosite2021_04.meme	PS00291 (PRION_1)	https://prosite.expasy.org/PS00291
GRSF1|Q12849	AAAAAA	AAAAAS	88	93	10.8137	1.20e-005	MemeMotifs2312/PROTEIN/prosite2021_04.meme	PS00291 (PRION_1)	https://prosite.expasy.org/PS00291
GRSF1|Q12849	AAAAAA	AAAAAV	107	112	10.8137	1.20e-005	MemeMotifs2312/PROTEIN/prosite2021_04.meme	PS00291 (PRION_1)	https://prosite.expasy.org/PS00291
RBM47|A0AV96	AAAAAA	AAAAAV	498	503	10.8137	1.20e-005	MemeMotifs2312/PROTEIN/prosite2021_04.meme	PS00291 (PRION_1)	https://prosite.expasy.org/PS00291
RBM47|A0AV96	AAAAAA	AAAAAM	560	565	10.8137	1.20e-005	MemeMotifs2312/PROTEIN/prosite2021_04.meme	PS00291 (PRION_1)	https://prosite.expasy.org/PS00291
YBX3|P16989	AAAAAA	EAAAAA	21	26	10.6765	1.20e-005	MemeMotifs2312/PROTEIN/prosite2021_04.meme	PS00291 (PRION_1)	https://prosite.expasy.org/PS00291
GRSF1|Q12849	AAAAAA	GAAAAA	54	59	10.6765	1.20e-005	MemeMotifs2312/PROTEIN/prosite2021_04.meme	PS00291 (PRION_1)	https://prosite.expasy.org/PS00291
GRSF1|Q12849	AAAAAA	SAAAAA	85	90	10.6765	1.20e-005	MemeMotifs2312/PROTEIN/prosite2021_04.meme	PS00291 (PRION_1)	https://prosite.expasy.org/PS00291
GRSF1|Q12849	AAAAAA	LAAAAA	106	111	10.6765	1.20e-005	MemeMotifs2312/PROTEIN/prosite2021_04.meme	PS00291 (PRION_1)	https://prosite.expasy.org/PS00291
PTBP1|P26599	AAAAAA	SAAAAA	341	346	10.6765	1.20e-005	MemeMotifs2312/PROTEIN/prosite2021_04.meme	PS00291 (PRION_1)	https://prosite.expasy.org/PS00291
RBM47|A0AV96	AAAAAA	ASAAAA	487	492	10.6765	1.20e-005	MemeMotifs2312/PROTEIN/prosite2021_04.meme	PS00291 (PRION_1)	https://prosite.expasy.org/PS00291
RBM47|A0AV96	AAAAAA	SAAAAA	488	493	10.6765	1.20e-005	MemeMotifs2312/PROTEIN/prosite2021_04.meme	PS00291 (PRION_1)	https://prosite.expasy.org/PS00291
PABPC4|Q13310	AAAAAA	AVAAAA	511	516	10.6765	1.20e-005	MemeMotifs2312/PROTEIN/prosite2021_04.meme	PS00291 (PRION_1)	https://prosite.expasy.org/PS00291
RBM47|A0AV96	AAAAAA	NAAAAA	558	563	10.6765	1.20e-005	MemeMotifs2312/PROTEIN/prosite2021_04.meme	PS00291 (PRION_1)	https://prosite.expasy.org/PS00291
PTBP1|P26599	AAAAAA	AASAAA	165	170	10.5588	1.20e-005	MemeMotifs2312/PROTEIN/prosite2021_04.meme	PS00291 (PRION_1)	https://prosite.expasy.org/PS00291
PABPC4|Q13310	AAAAAA	AKKEAA	628	633	10.549	1.20e-005	MemeMotifs2312/PROTEIN/prosite2021_04.meme	PS00291 (PRION_1)	https://prosite.expasy.org/PS00291
RBM47|A0AV96	AAAAAA	AAAMAR	206	211	9.65686	1.20e-005	MemeMotifs2312/PROTEIN/prosite2021_04.meme	PS00291 (PRION_1)	https://prosite.expasy.org/PS00291
YBX3|P16989	AAAAAA	DAAPAA	59	64	9.38235	1.20e-005	MemeMotifs2312/PROTEIN/prosite2021_04.meme	PS00291 (PRION_1)	https://prosite.expasy.org/PS00291
PABPC4|Q13310	AAAAAA	RAAVAA	509	514	9.18627	1.20e-005	MemeMotifs2312/PROTEIN/prosite2021_04.meme	PS00291 (PRION_1)	https://prosite.expasy.org/PS00291
PTBP1|P26599	AAAAAA	AAAVDA	168	173	8.84314	1.20e-005	MemeMotifs2312/PROTEIN/prosite2021_04.meme	PS00291 (PRION_1)	https://prosite.expasy.org/PS00291
QKI|Q96PU8	AAAAAA	ATAQAA	220	225	8.48039	1.20e-005	MemeMotifs2312/PROTEIN/prosite2021_04.meme	PS00291 (PRION_1)	https://prosite.expasy.org/PS00291
DKC1|O60832	AAAAAA	KKAKAG	477	482	8.40196	1.20e-005	MemeMotifs2312/PROTEIN/prosite2021_04.meme	PS00291 (PRION_1)	https://prosite.expasy.org/PS00291
YBX3|P16989	AAAAAA	KEAKAG	350	355	8.2451	1.20e-005	MemeMotifs2312/PROTEIN/prosite2021_04.meme	PS00291 (PRION_1)	https://prosite.expasy.org/PS00291
DDX52|Q9Y2R4	RRGRGGRAG	RIGRTGRAG	499	507	27.4175	1.20e-005	MemeMotifs2312/PROTEIN/prosite2021_04.meme	PS01332 (HTH_RRF2_1)	https://prosite.expasy.org/PS01332
DDX6|P26196	RRGRGGRAG	RIGRSGRFG	421	429	25.9126	1.20e-005	MemeMotifs2312/PROTEIN/prosite2021_04.meme	PS01332 (HTH_RRF2_1)	https://prosite.expasy.org/PS01332
DDX3X|O00571	RRGRGGRAG	RIGRTGRVG	528	536	25.1748	1.20e-005	MemeMotifs2312/PROTEIN/prosite2021_04.meme	PS01332 (HTH_RRF2_1)	https://prosite.expasy.org/PS01332
FAM120A|Q9NZB2	RRGRGGRAG	RRGRGGRGP	961	969	23.1845	1.20e-005	MemeMotifs2312/PROTEIN/prosite2021_04.meme	PS01332 (HTH_RRF2_1)	https://prosite.expasy.org/PS01332
HNRNPA2B1|P22626	RRGRGGRAG	RSGRGGNFG	200	208	22.767	1.20e-005	MemeMotifs2312/PROTEIN/prosite2021_04.meme	PS01332 (HTH_RRF2_1)	https://prosite.expasy.org/PS01332
DDX51|Q8N8A6	RRGRGGRAG	RVGRTARAG	592	600	22.4369	1.20e-005	MemeMotifs2312/PROTEIN/prosite2021_04.meme	PS01332 (HTH_RRF2_1)	https://prosite.expasy.org/PS01332
PUS1|Q9Y606	RRGRGGRAG	RRSCSGRAG	46	54	22.1262	1.20e-005	MemeMotifs2312/PROTEIN/prosite2021_04.meme	PS01332 (HTH_RRF2_1)	https://prosite.expasy.org/PS01332
FXR1|P51114	RRGRGGRAG	GRGRGGPRG	452	460	20	1.20e-005	MemeMotifs2312/PROTEIN/prosite2021_04.meme	PS01332 (HTH_RRF2_1)	https://prosite.expasy.org/PS01332
TNRC6B|Q9UPQ9	RRGRGGRAG	LGGHTGPAG	1445	1453	19.6796	1.20e-005	MemeMotifs2312/PROTEIN/prosite2021_04.meme	PS01332 (HTH_RRF2_1)	https://prosite.expasy.org/PS01332
G3BP1|Q13283	RRGRGGRAG	LRGPGGPRG	428	436	18.9029	1.20e-005	MemeMotifs2312/PROTEIN/prosite2021_04.meme	PS01332 (HTH_RRF2_1)	https://prosite.expasy.org/PS01332
PTBP1|P26599	RRGRGGRAG	RIAIPGLAG	351	359	18.2233	1.20e-005	MemeMotifs2312/PROTEIN/prosite2021_04.meme	PS01332 (HTH_RRF2_1)	https://prosite.expasy.org/PS01332
AGO2|Q9UKV8	RRGRGGRAG	RVGKSGNIP	723	731	17.9417	1.20e-005	MemeMotifs2312/PROTEIN/prosite2021_04.meme	PS01332 (HTH_RRF2_1)	https://prosite.expasy.org/PS01332
YBX3|P16989	RRGRGGRAG	RRPRPPNAP	337	345	17.301	1.20e-005	MemeMotifs2312/PROTEIN/prosite2021_04.meme	PS01332 (HTH_RRF2_1)	https://prosite.expasy.org/PS01332
CAPRIN1|Q14444	RRGRGGRAG	RGAPRGRGG	684	692	17.165	1.20e-005	MemeMotifs2312/PROTEIN/prosite2021_04.meme	PS01332 (HTH_RRF2_1)	https://prosite.expasy.org/PS01332
G3BP1|Q13283	RRGRGGRAG	GGPRGGLGG	432	440	13.0388	1.20e-005	MemeMotifs2312/PROTEIN/prosite2021_04.meme	PS01332 (HTH_RRF2_1)	https://prosite.expasy.org/PS01332
DDX51|Q8N8A6	RRGRGGRAG	LVGRGGYRP	241	249	10.6019	1.20e-005	MemeMotifs2312/PROTEIN/prosite2021_04.meme	PS01332 (HTH_RRF2_1)	https://prosite.expasy.org/PS01332
FAM120A|Q9NZB2	RRGRGGRAG	LAARPGPFG	343	351	10.4757	1.20e-005	MemeMotifs2312/PROTEIN/prosite2021_04.meme	PS01332 (HTH_RRF2_1)	https://prosite.expasy.org/PS01332
HNRNPA2B1|P22626	RRGRGGRAG	GGGRGGYGG	263	271	10.3301	1.20e-005	MemeMotifs2312/PROTEIN/prosite2021_04.meme	PS01332 (HTH_RRF2_1)	https://prosite.expasy.org/PS01332
FXR1|P51114	RRGRGGRAG	GRGRGRRGP	385	393	10.1068	1.20e-005	MemeMotifs2312/PROTEIN/prosite2021_04.meme	PS01332 (HTH_RRF2_1)	https://prosite.expasy.org/PS01332
HNRNPA2B1|P22626	RRGRGGRAG	QSSRSGRGG	197	205	9.29126	1.20e-005	MemeMotifs2312/PROTEIN/prosite2021_04.meme	PS01332 (HTH_RRF2_1)	https://prosite.expasy.org/PS01332
CAPRIN1|Q14444	RRGRGGRAG	GGPPRPNRG	691	699	9.05825	1.20e-005	MemeMotifs2312/PROTEIN/prosite2021_04.meme	PS01332 (HTH_RRF2_1)	https://prosite.expasy.org/PS01332
FAM120A|Q9NZB2	RRGRGGRAG	AGSRRGRGG	958	966	8.79612	1.20e-005	MemeMotifs2312/PROTEIN/prosite2021_04.meme	PS01332 (HTH_RRF2_1)	https://prosite.expasy.org/PS01332
FAM120A|Q9NZB2	RRGRGGRAG	GRGGRGPFP	963	971	8.53398	1.20e-005	MemeMotifs2312/PROTEIN/prosite2021_04.meme	PS01332 (HTH_RRF2_1)	https://prosite.expasy.org/PS01332
CAPRIN1|Q14444	RRGRGGRAG	GSGQSGPRG	677	685	8.12621	1.20e-005	MemeMotifs2312/PROTEIN/prosite2021_04.meme	PS01332 (HTH_RRF2_1)	https://prosite.expasy.org/PS01332
CAPRIN1|Q14444	RRGRGGRAG	GVSRGGSRG	609	617	8.03883	1.20e-005	MemeMotifs2312/PROTEIN/prosite2021_04.meme	PS01332 (HTH_RRF2_1)	https://prosite.expasy.org/PS01332
G3BP1|Q13283	RRGRGGRAG	RGPGGPRGG	429	437	7.70874	1.20e-005	MemeMotifs2312/PROTEIN/prosite2021_04.meme	PS01332 (HTH_RRF2_1)	https://prosite.expasy.org/PS01332
HNRNPA2B1|P22626	RRGRGGRAG	GGPGGGNFG	249	257	7.68932	1.20e-005	MemeMotifs2312/PROTEIN/prosite2021_04.meme	PS01332 (HTH_RRF2_1)	https://prosite.expasy.org/PS01332
NSUN2|Q08J23	RRGRGGRAG	GGGKRGEAG	25	33	7.36893	1.20e-005	MemeMotifs2312/PROTEIN/prosite2021_04.meme	PS01332 (HTH_RRF2_1)	https://prosite.expasy.org/PS01332
SRSF3|P84103	RRGRGGRAG	RRSPPPRRR	106	114	6.85437	1.20e-005	MemeMotifs2312/PROTEIN/prosite2021_04.meme	PS01332 (HTH_RRF2_1)	https://prosite.expasy.org/PS01332
HNRNPA2B1|P22626	RRGRGGRAG	SRGGGGNFG	212	220	6.71845	1.20e-005	MemeMotifs2312/PROTEIN/prosite2021_04.meme	PS01332 (HTH_RRF2_1)	https://prosite.expasy.org/PS01332
YBX3|P16989	RRGRGGRAG	YRSRGPPRP	291	299	6.33981	1.20e-005	MemeMotifs2312/PROTEIN/prosite2021_04.meme	PS01332 (HTH_RRF2_1)	https://prosite.expasy.org/PS01332
CAPRIN1|Q14444	RRGRGGRAG	SGPRGAPRG	681	689	6.14563	1.20e-005	MemeMotifs2312/PROTEIN/prosite2021_04.meme	PS01332 (HTH_RRF2_1)	https://prosite.expasy.org/PS01332
G3BP1|Q13283	RRGRGGRAG	GGMRGPPRG	440	448	6.03883	1.20e-005	MemeMotifs2312/PROTEIN/prosite2021_04.meme	PS01332 (HTH_RRF2_1)	https://prosite.expasy.org/PS01332
DDX6|P26196	RGIDIQGVNLVINYD	RGIDIQAVNVVINFD	396	410	55.0106	1.00e-003	MemeMotifs2312/PROTEIN/prosite2021_04.meme	PS01312 (SECA)	https://prosite.expasy.org/PS01312
DDX52|Q9Y2R4	RGIDIQGVNLVINYD	RGIDFKGVNLVINYD	474	488	54.7234	1.00e-003	MemeMotifs2312/PROTEIN/prosite2021_04.meme	PS01312 (SECA)	https://prosite.expasy.org/PS01312
DDX3X|O00571	RGIDIQGVNLVINYD	RGLDISNVKHVINFD	503	517	51.5213	1.00e-003	MemeMotifs2312/PROTEIN/prosite2021_04.meme	PS01312 (SECA)	https://prosite.expasy.org/PS01312
DDX51|Q8N8A6	RGIDIQGVNLVINYD	RGIDVQGVELVVNYD	567	581	51.383	1.00e-003	MemeMotifs2312/PROTEIN/prosite2021_04.meme	PS01312 (SECA)	https://prosite.expasy.org/PS01312
PABPC4|Q13310	RGIDIQGVNLVINYD	RISRYQGVNLYIKNL	287	301	-18.6064	1.00e-003	MemeMotifs2312/PROTEIN/prosite2021_04.meme	PS01312 (SECA)	https://prosite.expasy.org/PS01312
NSUN2|Q08J23	RGIDIQGVNLVINYD	LQIDVDGRKEILFYD	249	263	-19.5426	1.00e-003	MemeMotifs2312/PROTEIN/prosite2021_04.meme	PS01312 (SECA)	https://prosite.expasy.org/PS01312
DDX3X|O00571	RGIDIQGVNLVINYD	EQELFSGGNTGINFE	147	161	-19.6383	1.00e-003	MemeMotifs2312/PROTEIN/prosite2021_04.meme	PS01312 (SECA)	https://prosite.expasy.org/PS01312
YTHDF3|Q7Z739	TALSSS	TALSSS	210	215	21.5785	1.43e-002	MemeMotifs2312/PROTEIN/prosite2021_04.meme	PS00152 (ATPASE_ALPHA_BETA)	https://prosite.expasy.org/PS00152
YTHDF3|Q7Z739	EARAEEARAM	EKRQEEEEAM	567	576	34.7965	7.14e-002	MemeMotifs2312/PROTEIN/prosite2021_04.meme	PS01190 (RIBOSOMAL_L36E)	https://prosite.expasy.org/PS01190
CSTF2|P33240	EARAEEARAM	EARAMEARAM	431	440	34.0354	7.14e-002	MemeMotifs2312/PROTEIN/prosite2021_04.meme	PS01190 (RIBOSOMAL_L36E)	https://prosite.expasy.org/PS01190
CSTF2|P33240	EARAEEARAM	EARAMEARAM	436	445	34.0354	7.14e-002	MemeMotifs2312/PROTEIN/prosite2021_04.meme	PS01190 (RIBOSOMAL_L36E)	https://prosite.expasy.org/PS01190
CSTF2|P33240	EARAEEARAM	EARAMEARAM	441	450	34.0354	7.14e-002	MemeMotifs2312/PROTEIN/prosite2021_04.meme	PS01190 (RIBOSOMAL_L36E)	https://prosite.expasy.org/PS01190
CSTF2|P33240	EARAEEARAM	EARAMEARAM	446	455	34.0354	7.14e-002	MemeMotifs2312/PROTEIN/prosite2021_04.meme	PS01190 (RIBOSOMAL_L36E)	https://prosite.expasy.org/PS01190
CSTF2|P33240	EARAEEARAM	EARAMEVRGM	451	460	21.3894	7.14e-002	MemeMotifs2312/PROTEIN/prosite2021_04.meme	PS01190 (RIBOSOMAL_L36E)	https://prosite.expasy.org/PS01190
CSTF2|P33240	EARAEEARAM	DARGMEARAM	411	420	20.9381	7.14e-002	MemeMotifs2312/PROTEIN/prosite2021_04.meme	PS01190 (RIBOSOMAL_L36E)	https://prosite.expasy.org/PS01190
CSTF2|P33240	EARAEEARAM	EARAMEARGL	416	425	19.0708	7.14e-002	MemeMotifs2312/PROTEIN/prosite2021_04.meme	PS01190 (RIBOSOMAL_L36E)	https://prosite.expasy.org/PS01190
CSTF2|P33240	EARAEEARAM	EVRGMEARGM	456	465	15.5575	7.14e-002	MemeMotifs2312/PROTEIN/prosite2021_04.meme	PS01190 (RIBOSOMAL_L36E)	https://prosite.expasy.org/PS01190
CSTF2|P33240	EARAEEARAM	DARGLEARAM	426	435	13.7876	7.14e-002	MemeMotifs2312/PROTEIN/prosite2021_04.meme	PS01190 (RIBOSOMAL_L36E)	https://prosite.expasy.org/PS01190
FXR2|P51116	EARAEEARAM	EKREEPNRAG	458	467	7	7.14e-002	MemeMotifs2312/PROTEIN/prosite2021_04.meme	PS01190 (RIBOSOMAL_L36E)	https://prosite.expasy.org/PS01190
FXR2|P51116	GGRGRGPPP	GGRGRGPPP	486	494	30.5984	7.14e-002	MemeMotifs2312/PROTEIN/prosite2021_04.meme	PS00227 (TUBULIN)	https://prosite.expasy.org/PS00227
FXR2|P51116	GGRGRGPPP	GGRGRGRRT	430	438	11.2756	7.14e-002	MemeMotifs2312/PROTEIN/prosite2021_04.meme	PS00227 (TUBULIN)	https://prosite.expasy.org/PS00227
CSTF2|P33240	GGRGRGPPP	GHESRGPPP	361	369	11.2126	7.14e-002	MemeMotifs2312/PROTEIN/prosite2021_04.meme	PS00227 (TUBULIN)	https://prosite.expasy.org/PS00227
CELF2|O95319	KAALEAQ	KAALEAQ	94	100	25.8067	7.14e-002	MemeMotifs2312/PROTEIN/prosite2021_04.meme	PS00842 (XPG_2)	https://prosite.expasy.org/PS00842
CSTF2|P33240	KAALEAQ	KAALIMQ	537	543	12.395	7.14e-002	MemeMotifs2312/PROTEIN/prosite2021_04.meme	PS00842 (XPG_2)	https://prosite.expasy.org/PS00842
YTHDF3|Q7Z739	PQQQQL	PQQQQL	345	350	21.8	7.14e-002	MemeMotifs2312/PROTEIN/prosite2021_04.meme	PS00351 (TFIID)	https://prosite.expasy.org/PS00351
YTHDF3|Q7Z739	PQQQQL	PQQQQG	328	333	15.1077	7.14e-002	MemeMotifs2312/PROTEIN/prosite2021_04.meme	PS00351 (TFIID)	https://prosite.expasy.org/PS00351
KHSRP|Q92945	AAAAAD	AAAAAD	566	571	22.3577	2.38e-002	MemeMotifs2312/PROTEIN/prosite2021_04.meme	PS00306 (CASEIN_ALPHA_BETA)	https://prosite.expasy.org/PS00306
HNRNPU|Q00839	AAAAAD	AAGAAD	112	117	15.5528	2.38e-002	MemeMotifs2312/PROTEIN/prosite2021_04.meme	PS00306 (CASEIN_ALPHA_BETA)	https://prosite.expasy.org/PS00306
KHSRP|Q92945	AAAAAD	AAAAAA	565	570	15.1463	2.38e-002	MemeMotifs2312/PROTEIN/prosite2021_04.meme	PS00306 (CASEIN_ALPHA_BETA)	https://prosite.expasy.org/PS00306
KHSRP|Q92945	EEKYKK	EEYYKK	623	628	21.7414	2.38e-002	MemeMotifs2312/PROTEIN/prosite2021_04.meme	PS00955 (IGP_DEHYDRATASE_2)	https://prosite.expasy.org/PS00955
KHSRP|Q92945	EEKYKK	EEYYKK	649	654	21.7414	2.38e-002	MemeMotifs2312/PROTEIN/prosite2021_04.meme	PS00955 (IGP_DEHYDRATASE_2)	https://prosite.expasy.org/PS00955
MATR3|P43243	EEKYKK	SEKYKK	569	574	20.4569	2.38e-002	MemeMotifs2312/PROTEIN/prosite2021_04.meme	PS00955 (IGP_DEHYDRATASE_2)	https://prosite.expasy.org/PS00955
DDX21|Q9NR30	EEKYKK	EEKEKK	28	33	18.5776	2.38e-002	MemeMotifs2312/PROTEIN/prosite2021_04.meme	PS00955 (IGP_DEHYDRATASE_2)	https://prosite.expasy.org/PS00955
DDX21|Q9NR30	GKDLIA	GKDLIA	223	228	22.3136	2.38e-002	MemeMotifs2312/PROTEIN/prosite2021_04.meme	PS01210 (CAVEOLIN)	https://prosite.expasy.org/PS01210
DDX21|Q9NY93	GKDLIA	GKDLLA	44	49	14.7542	2.38e-002	MemeMotifs2312/PROTEIN/prosite2021_04.meme	PS01210 (CAVEOLIN)	https://prosite.expasy.org/PS01210
KHSRP|Q92945	LIEEKI	LIEEKI	490	495	22.8898	2.38e-002	MemeMotifs2312/PROTEIN/prosite2021_04.meme	PS01024 (PR55_1)	https://prosite.expasy.org/PS01024
DDX21|Q9NR30	LIEEKI	LIEEKG	601	606	15.3305	2.38e-002	MemeMotifs2312/PROTEIN/prosite2021_04.meme	PS01024 (PR55_1)	https://prosite.expasy.org/PS01024
MATR3|P43243	LIEEKI	LILNKI	429	434	9.65254	2.38e-002	MemeMotifs2312/PROTEIN/prosite2021_04.meme	PS01024 (PR55_1)	https://prosite.expasy.org/PS01024
MATR3|P43243	RGGGGPG	RMGRGPG	252	258	22.9758	2.38e-002	MemeMotifs2312/PROTEIN/prosite2021_04.meme	PS00487 (IMP_DH_GMP_RED)	https://prosite.expasy.org/PS00487
KHSRP|Q92945	RGGGGPG	RGGGGPG	40	46	21.5726	2.38e-002	MemeMotifs2312/PROTEIN/prosite2021_04.meme	PS00487 (IMP_DH_GMP_RED)	https://prosite.expasy.org/PS00487
HNRNPU|Q00839	RGGGGPG	RGGGGGG	739	745	20.0323	2.38e-002	MemeMotifs2312/PROTEIN/prosite2021_04.meme	PS00487 (IMP_DH_GMP_RED)	https://prosite.expasy.org/PS00487
KHSRP|Q92945	RGGGGPG	PGGGGPG	45	51	13.6855	2.38e-002	MemeMotifs2312/PROTEIN/prosite2021_04.meme	PS00487 (IMP_DH_GMP_RED)	https://prosite.expasy.org/PS00487
KHSRP|Q92945	RGGGGPG	PGGGGPG	62	68	13.6855	2.38e-002	MemeMotifs2312/PROTEIN/prosite2021_04.meme	PS00487 (IMP_DH_GMP_RED)	https://prosite.expasy.org/PS00487
HNRNPU|Q00839	RGGGGPG	EGGGGGG	217	223	12.1452	2.38e-002	MemeMotifs2312/PROTEIN/prosite2021_04.meme	PS00487 (IMP_DH_GMP_RED)	https://prosite.expasy.org/PS00487
DDX21|Q9NY93	RGGGGPG	RRGRGPK	328	334	8.12097	2.38e-002	MemeMotifs2312/PROTEIN/prosite2021_04.meme	PS00487 (IMP_DH_GMP_RED)	https://prosite.expasy.org/PS00487
ELAVL1|Q15717	DAERAI	DAERAI	73	78	23.2044	1.67e-001	MemeMotifs2312/PROTEIN/prosite2021_04.meme	PS00068 (MDH)	https://prosite.expasy.org/PS00068
ELAVL1|Q15717	DAERAI	EAEEAI	159	164	10.5985	1.67e-001	MemeMotifs2312/PROTEIN/prosite2021_04.meme	PS00068 (MDH)	https://prosite.expasy.org/PS00068
SRSF1|Q07955	DAERAI	DAEDAV	66	71	10.1314	1.67e-001	MemeMotifs2312/PROTEIN/prosite2021_04.meme	PS00068 (MDH)	https://prosite.expasy.org/PS00068
ELAVL1|Q15717	DHMAED	DHMAED	7	12	26.547	1.67e-001	STREME	2-DHMAED
SRSF1|Q07955	DHMAED	DHMREA	139	144	13.0256	1.67e-001	STREME	2-DHMAED
ELAVL1|Q15717	GYRLGD	GYRLGD	307	312	21.2647	1.67e-001	MemeMotifs2312/PROTEIN/prosite2021_04.meme	PS00798 (ALDOKETO_REDUCTASE_1)	https://prosite.expasy.org/PS00798
SRSF1|Q07955	GYRLGD	GYRLRV	81	86	8.68382	1.67e-001	MemeMotifs2312/PROTEIN/prosite2021_04.meme	PS00798 (ALDOKETO_REDUCTASE_1)	https://prosite.expasy.org/PS00798
ELAVL1|Q15717	IRDKVAG	IRDKVAG	52	58	25.9489	1.67e-001	STREME	4-IRDKVAG
SRSF1|Q07955	IRDKVAG	IRVKVDG	190	196	12.4234	1.67e-001	STREME	4-IRDKVAG
ELAVL1|Q15717	SGLPRT	SGLPRT	111	116	21.8806	1.67e-001	MemeMotifs2312/PROTEIN/prosite2021_04.meme	PS00553 (LAMBDA_PHAGE_CIII)	https://prosite.expasy.org/PS00553
CELF2|O95319	AAAAAAQTSA	AAAAAAQTSA	288	297	35.2789	1.67e-001	MemeMotifs2312/PROTEIN/prosite2021_04.meme	PS00306 (CASEIN_ALPHA_BETA)	https://prosite.expasy.org/PS00306
CELF2|O95319	AAAAAAQTSA	AAAAAAAQTS	287	296	9.87755	1.67e-001	MemeMotifs2312/PROTEIN/prosite2021_04.meme	PS00306 (CASEIN_ALPHA_BETA)	https://prosite.expasy.org/PS00306
TNRC6B|Q9UPQ9	AAAAAAQTSA	QEAAKAQTAL	1694	1703	3.63265	1.67e-001	MemeMotifs2312/PROTEIN/prosite2021_04.meme	PS00306 (CASEIN_ALPHA_BETA)	https://prosite.expasy.org/PS00306
TNRC6B|Q9UPQ9	DAPSQSNQM	DAPSQSNQM	668	676	32.3415	1.67e-001	MemeMotifs2312/PROTEIN/prosite2021_04.meme	PS01220 (PBP)	https://prosite.expasy.org/PS01220
TNRC6B|Q9UPQ9	DAPSQSNQM	DAPSQSTGD	408	416	12.4715	1.67e-001	MemeMotifs2312/PROTEIN/prosite2021_04.meme	PS01220 (PBP)	https://prosite.expasy.org/PS01220
TNRC6B|Q9UPQ9	LPGSTTS	LPGSTTS	231	237	23.3878	1.67e-001	MemeMotifs2312/PROTEIN/prosite2021_04.meme	PS00717 (SIGMA54_1)	https://prosite.expasy.org/PS00717
CELF2|O95319	LPGSTTS	NPLSTTS	303	309	10.8163	1.67e-001	MemeMotifs2312/PROTEIN/prosite2021_04.meme	PS00717 (SIGMA54_1)	https://prosite.expasy.org/PS00717
TNRC6B|Q9UPQ9	LQQQQQQQQRQPGMK	LQQQQQQQQRQPGMK	1320	1334	55.6748	1.67e-001	MemeMotifs2312/PROTEIN/prosite2021_04.meme	PS00473 (GNRH)	https://prosite.expasy.org/PS00473
TNRC6B|Q9UPQ9	LQQQQQQQQRQPGMK	LQQQQQQQLLQNQRK	1286	1300	23.2033	1.67e-001	MemeMotifs2312/PROTEIN/prosite2021_04.meme	PS00473 (GNRH)	https://prosite.expasy.org/PS00473
TNRC6B|Q9UPQ9	LQQQQQQQQRQPGMK	LLQQQQQQQLLQNQR	1285	1299	10.4878	1.67e-001	MemeMotifs2312/PROTEIN/prosite2021_04.meme	PS00473 (GNRH)	https://prosite.expasy.org/PS00473
CELF2|O95319	LQQQQQQQQRQPGMK	LQQQLAQQMQQLNTA	221	235	4.36585	1.67e-001	MemeMotifs2312/PROTEIN/prosite2021_04.meme	PS00473 (GNRH)	https://prosite.expasy.org/PS00473
TNRC6B|Q9UPQ9	LQQQQQQQQRQPGMK	LLLQQQQQQQLLQNQ	1284	1298	4.36585	1.67e-001	MemeMotifs2312/PROTEIN/prosite2021_04.meme	PS00473 (GNRH)	https://prosite.expasy.org/PS00473
TNRC6B|Q9UPQ9	LQQQQQQQQRQPGMK	QQQQQQLLQNQRKIS	1288	1302	4.19512	1.67e-001	MemeMotifs2312/PROTEIN/prosite2021_04.meme	PS00473 (GNRH)	https://prosite.expasy.org/PS00473
TNRC6B|Q9UPQ9	LQQQQQQQQRQPGMK	SALQQQQQQQQRQPG	1318	1332	4.19512	1.67e-001	MemeMotifs2312/PROTEIN/prosite2021_04.meme	PS00473 (GNRH)	https://prosite.expasy.org/PS00473
TNRC6B|Q9UPQ9	LQQQQQQQQRQPGMK	ALQQQQQQQQRQPGM	1319	1333	4.19512	1.67e-001	MemeMotifs2312/PROTEIN/prosite2021_04.meme	PS00473 (GNRH)	https://prosite.expasy.org/PS00473
TNRC6B|Q9UPQ9	LQQQQQQQQRQPGMK	QQQQQQQQRQPGMKH	1321	1335	4.19512	1.67e-001	MemeMotifs2312/PROTEIN/prosite2021_04.meme	PS00473 (GNRH)	https://prosite.expasy.org/PS00473
TNRC6B|Q9UPQ9	LQQQQQQQQRQPGMK	QQQQQQQRQPGMKHS	1322	1336	4.19512	1.67e-001	MemeMotifs2312/PROTEIN/prosite2021_04.meme	PS00473 (GNRH)	https://prosite.expasy.org/PS00473
TNRC6B|Q9UPQ9	LQQQQQQQQRQPGMK	KQHQQQQPPQQPPPP	818	832	3.94309	1.67e-001	MemeMotifs2312/PROTEIN/prosite2021_04.meme	PS00473 (GNRH)	https://prosite.expasy.org/PS00473
TNRC6B|Q9UPQ9	LQQQQQQQQRQPGMK	HQQQQPPQQPPPPQP	820	834	3.94309	1.67e-001	MemeMotifs2312/PROTEIN/prosite2021_04.meme	PS00473 (GNRH)	https://prosite.expasy.org/PS00473
TNRC6B|Q9UPQ9	LQQQQQQQQRQPGMK	QQQQLLQNQRKISQA	1290	1304	-0.747967	1.67e-001	MemeMotifs2312/PROTEIN/prosite2021_04.meme	PS00473 (GNRH)	https://prosite.expasy.org/PS00473
TNRC6B|Q9UPQ9	LQQQQQQQQRQPGMK	RQQQEQQLARMVSAL	1306	1320	-0.747967	1.67e-001	MemeMotifs2312/PROTEIN/prosite2021_04.meme	PS00473 (GNRH)	https://prosite.expasy.org/PS00473
TNRC6B|Q9UPQ9	SKNDSWDN	SKNDSWDN	468	475	30.512	1.67e-001	STREME	5-SKNDSWDN
TNRC6B|Q9UPQ9	SKNDSWDN	GNNDSWMN	1053	1060	10.608	1.67e-001	STREME	5-SKNDSWDN
CELF2|O95319	SKNDSWDN	SKNDSKPY	501	508	8.944	1.67e-001	STREME	5-SKNDSWDN
U2AF2|P26368	EEIVEDVR	EEIVEDVR	396	403	31.1092	1.67e-001	MemeMotifs2312/PROTEIN/prosite2021_04.meme	PS00864 (CALSEQUESTRIN_2)	https://prosite.expasy.org/PS00864
NOLC1|Q14978	EEIVEDVR	EEIEVDSR	631	638	11.4622	1.67e-001	MemeMotifs2312/PROTEIN/prosite2021_04.meme	PS00864 (CALSEQUESTRIN_2)	https://prosite.expasy.org/PS00864
U2AF2|P26368	RHEKKKKVRKY	RHEKKKKVRKY	81	91	42.4078	1.67e-001	MemeMotifs2312/PROTEIN/prosite2021_04.meme	PS00568 (MYELIN_P0)	https://prosite.expasy.org/PS00568
NOLC1|Q14978	RHEKKKKVRKY	RHEKTKKKRGS	671	681	15.301	1.67e-001	MemeMotifs2312/PROTEIN/prosite2021_04.meme	PS00568 (MYELIN_P0)	https://prosite.expasy.org/PS00568
U2AF2|P26368	SLKIRR	SLKIRR	223	228	23.3782	1.67e-001	STREME	3-SLKIRR
U2AF2|P26368	TPVTLQ	TPVTLQ	354	359	24.087	1.67e-001	MemeMotifs2312/PROTEIN/prosite2021_04.meme	PS01014 (NUSG)	https://prosite.expasy.org/PS01014
U2AF2|P26368	VVVTKY	VVVTKY	458	463	24.3784	1.67e-001	STREME	5-VVVTKY
HNRNPU|Q00839	ADTGKL	ADTGKL	547	552	22.1626	1.43e-002	STREME	1-ADTGKL
RBFOX1|Q9NWB1	SADADR	SADADR	166	171	23.1057	1.43e-002	STREME	2-SADADR
ZC3H11A|O75152	IKTLEEIKLE	IKTLEEIKLE	471	480	36.9402	7.14e-002	MemeMotifs2312/PROTEIN/prosite2021_04.meme	PS00753 (XPA_2)	https://prosite.expasy.org/PS00753
ZC3H11A|O75152	IKTLEEIKLE	IKTLEEIKSK	214	223	23.9402	7.14e-002	MemeMotifs2312/PROTEIN/prosite2021_04.meme	PS00753 (XPA_2)	https://prosite.expasy.org/PS00753
ZC3H11A|O75152	IKTLEEIKLE	VKTLEEILLE	358	367	22.906	7.14e-002	MemeMotifs2312/PROTEIN/prosite2021_04.meme	PS00753 (XPA_2)	https://prosite.expasy.org/PS00753
WDR3|Q9UNX4	IKTLEEIKLE	IKTSAKIKSF	359	368	4.53846	7.14e-002	MemeMotifs2312/PROTEIN/prosite2021_04.meme	PS00753 (XPA_2)	https://prosite.expasy.org/PS00753
WDR3|Q9UNX4	IKTLEEIKLE	IQTLEGHHQE	668	677	3.41026	7.14e-002	MemeMotifs2312/PROTEIN/prosite2021_04.meme	PS00753 (XPA_2)	https://prosite.expasy.org/PS00753
WDR3|Q9UNX4	KKMKEKSK	KKMDKKMK	316	323	29.625	7.14e-002	MemeMotifs2312/PROTEIN/prosite2021_04.meme	PS01172 (RIBOSOMAL_L44E)	https://prosite.expasy.org/PS01172
ZC3H11A|O75152	KKMKEKSK	KKMKEKSK	223	230	26.9231	7.14e-002	MemeMotifs2312/PROTEIN/prosite2021_04.meme	PS01172 (RIBOSOMAL_L44E)	https://prosite.expasy.org/PS01172
WDR3|Q9UNX4	KKMKEKSK	KKMKKARK	320	327	14.2212	7.14e-002	MemeMotifs2312/PROTEIN/prosite2021_04.meme	PS01172 (RIBOSOMAL_L44E)	https://prosite.expasy.org/PS01172
WDR3|Q9UNX4	KKMKEKSK	KKARKKAK	323	330	6.29808	7.14e-002	MemeMotifs2312/PROTEIN/prosite2021_04.meme	PS01172 (RIBOSOMAL_L44E)	https://prosite.expasy.org/PS01172
RBFOX1|Q9NWB1	QEAAAGGDE	QEAAAAPDT	12	20	31.4167	7.14e-002	STREME	5-QEAAAGGDE
HNRNPU|Q00839	QEAAAGGDE	QEAAAGGDE	76	84	30.0333	7.14e-002	STREME	5-QEAAAGGDE
TNRC6B|Q9UPQ9	LRTIFGQFGKJLDFR	LRTICMQHGPLLTFH	1664	1678	54.3053	2.60e-002	MemeMotifs2312/PROTEIN/prosite2021_04.meme	PS00400 (LBP_BPI_CETP)	https://prosite.expasy.org/PS00400
NIP7|Q9Y221	LRTIFGQFGKJLDFR	LGTCFGKFTKTHKFR	66	80	52.6105	2.60e-002	MemeMotifs2312/PROTEIN/prosite2021_04.meme	PS00400 (LBP_BPI_CETP)	https://prosite.expasy.org/PS00400
RBFOX2|O43251	LRTIFGQFGKJLDFR	LRQMFGQFGKILDVE	137	151	52.5474	2.60e-002	MemeMotifs2312/PROTEIN/prosite2021_04.meme	PS00400 (LBP_BPI_CETP)	https://prosite.expasy.org/PS00400
TNRC6B|Q9UPQ9	LRTIFGQFGKJLDFR	QRQPGMKHSPSHPVG	1328	1342	-8.17895	2.60e-002	MemeMotifs2312/PROTEIN/prosite2021_04.meme	PS00400 (LBP_BPI_CETP)	https://prosite.expasy.org/PS00400
NIP7|Q9Y221	VSLGTC	VSLGTC	64	69	24.8681	5.00e-002	MemeMotifs2312/PROTEIN/prosite2021_04.meme	PS00297 (HSP70_1)	https://prosite.expasy.org/PS00297
RBFOX2|O43251	VSLGTC	VSLGND	237	242	8.13187	5.00e-002	MemeMotifs2312/PROTEIN/prosite2021_04.meme	PS00297 (HSP70_1)	https://prosite.expasy.org/PS00297
TNRC6B|Q9UPQ9	VSLGTC	VSLGAI	1176	1181	8.13187	5.00e-002	MemeMotifs2312/PROTEIN/prosite2021_04.meme	PS00297 (HSP70_1)	https://prosite.expasy.org/PS00297
TNRC6B|Q9UPQ9	AKSVQSSNS	AKSVQSSNS	265	273	31.2426	2.00e-001	MemeMotifs2312/PROTEIN/prosite2021_04.meme	PS00717 (SIGMA54_1)	https://prosite.expasy.org/PS00717
RBFOX2|O43251	AKSVQSSNS	AHGEQSSNS	77	85	11.1691	2.00e-001	MemeMotifs2312/PROTEIN/prosite2021_04.meme	PS00717 (SIGMA54_1)	https://prosite.expasy.org/PS00717
NIP7|Q9Y221	LAPYAKYKV	LAPYAKYKV	89	97	37.675	2.00e-001	MemeMotifs2312/PROTEIN/prosite2021_04.meme	PS00434 (HSF_DOMAIN)	https://prosite.expasy.org/PS00434
RBFOX2|O43251	LAPYAKYKV	LAPAASYGV	365	373	15.3917	2.00e-001	MemeMotifs2312/PROTEIN/prosite2021_04.meme	PS00434 (HSF_DOMAIN)	https://prosite.expasy.org/PS00434
TNRC6B|Q9UPQ9	QPPPPQP	QPPPPQP	828	834	23.9521	2.00e-001	MemeMotifs2312/PROTEIN/prosite2021_04.meme	PS00288 (TIMP)	https://prosite.expasy.org/PS00288
TNRC6B|Q9UPQ9	QPPPPQP	QQPPQQP	823	829	11.6233	2.00e-001	MemeMotifs2312/PROTEIN/prosite2021_04.meme	PS00288 (TIMP)	https://prosite.expasy.org/PS00288
RBFOX2|O43251	QPPPPQP	FPPPPQN	40	46	11.0822	2.00e-001	MemeMotifs2312/PROTEIN/prosite2021_04.meme	PS00288 (TIMP)	https://prosite.expasy.org/PS00288
TNRC6B|Q9UPQ9	QPPPPQP	QPPPPSC	109	115	11.0822	2.00e-001	MemeMotifs2312/PROTEIN/prosite2021_04.meme	PS00288 (TIMP)	https://prosite.expasy.org/PS00288
TNRC6B|Q9UPQ9	QPPPPQP	GPPPPPP	842	848	10.5411	2.00e-001	MemeMotifs2312/PROTEIN/prosite2021_04.meme	PS00288 (TIMP)	https://prosite.expasy.org/PS00288
TNRC6B|Q9UPQ9	SKSTPPA	SKSTPPA	938	944	23.8429	2.00e-001	MemeMotifs2312/PROTEIN/prosite2021_04.meme	PS00138 (SUBTILASE_SER)	https://prosite.expasy.org/PS00138
RBFOX2|O43251	SKSTPPA	SKSTPKR	116	122	11.1571	2.00e-001	MemeMotifs2312/PROTEIN/prosite2021_04.meme	PS00138 (SUBTILASE_SER)	https://prosite.expasy.org/PS00138
CELF2|O95319	FVTFST	FVTFST	176	181	21.6604	1.43e-002	STREME	1-FVTFST
HNRNPA2B1|P22626	FVTFST	FVTFSS	66	71	20.4434	1.43e-002	STREME	1-FVTFST
UCHL5|Q9Y5K5	FVTFST	FKEFSQ	114	119	17.7453	1.43e-002	STREME	1-FVTFST
AGO2|Q9UKV8	FVTFST	SVPFET	153	158	17.2547	1.43e-002	STREME	1-FVTFST
CELF2|O95319	FVTFST	FVTFYT	87	92	14.066	1.43e-002	STREME	1-FVTFST
CELF2|O95319	FGFVSYDN	FGFVSYDN	466	473	32.9558	7.14e-002	STREME	2-FGFVSYDN
UCHL5|Q9Y5K5	FGFVSYDN	FHFVSYVP	163	170	11.8584	7.14e-002	STREME	2-FGFVSYDN
HNRNPA2B1|P22626	FGFVSYDN	FGFVTFDD	155	162	10.8407	7.14e-002	STREME	2-FGFVSYDN
HNRNPA2B1|P22626	GNFGGSRNM	GNFGGSRNM	319	327	34.9206	7.14e-002	MemeMotifs2312/PROTEIN/prosite2021_04.meme	PS00163 (FUMARATE_LYASES)	https://prosite.expasy.org/PS00163
HNRNPA2B1|P22626	GNFGGSRNM	GNFGGSPGY	254	262	13.6667	7.14e-002	MemeMotifs2312/PROTEIN/prosite2021_04.meme	PS00163 (FUMARATE_LYASES)	https://prosite.expasy.org/PS00163
CELF2|O95319	AAAAAAQTSAT	AAAAAAQTSAT	288	298	39.9371	2.14e-001	MemeMotifs2312/PROTEIN/prosite2021_04.meme	PS00306 (CASEIN_ALPHA_BETA)	https://prosite.expasy.org/PS00306
CELF2|O95319	AAAAAAQTSAT	AAAAAAAQTSA	287	297	8.1958	2.14e-001	MemeMotifs2312/PROTEIN/prosite2021_04.meme	PS00306 (CASEIN_ALPHA_BETA)	https://prosite.expasy.org/PS00306
CELF2|O95319	RKLFIGMVSKKCNEN	RKLFIGMVSKKCNEN	132	146	61.6174	2.14e-001	MemeMotifs2312/PROTEIN/prosite2021_04.meme	PS00353 (HMG_BOX_1)	https://prosite.expasy.org/PS00353
HNRNPA2B1|P22626	RKLFIGMVSKKCNEN	RKLFIGGLSFETTEE	21	35	10.5565	2.14e-001	MemeMotifs2312/PROTEIN/prosite2021_04.meme	PS00353 (HMG_BOX_1)	https://prosite.expasy.org/PS00353
CNBP|P62633	GRGRGPP	GRGRGMR	24	30	22.3178	3.97e-003	MemeMotifs2312/PROTEIN/prosite2021_04.meme	PS00831 (RIBOSOMAL_L27)	https://prosite.expasy.org/PS00831
TNRC6A|Q8NDV7	GRGRGPP	RRERGMM	1184	1190	22.1495	3.97e-003	MemeMotifs2312/PROTEIN/prosite2021_04.meme	PS00831 (RIBOSOMAL_L27)	https://prosite.expasy.org/PS00831
FXR2|P51116	GRGRGPP	GRGRGPP	487	493	21.4299	3.97e-003	MemeMotifs2312/PROTEIN/prosite2021_04.meme	PS00831 (RIBOSOMAL_L27)	https://prosite.expasy.org/PS00831
GRWD1|Q9BQ67	GRGRGPP	LPGRGPP	34	40	19.2056	3.97e-003	MemeMotifs2312/PROTEIN/prosite2021_04.meme	PS00831 (RIBOSOMAL_L27)	https://prosite.expasy.org/PS00831
FXR2|P51116	GRGRGPP	GRGRGRR	431	437	13.7944	3.97e-003	MemeMotifs2312/PROTEIN/prosite2021_04.meme	PS00831 (RIBOSOMAL_L27)	https://prosite.expasy.org/PS00831
CNBP|P62633	RGRPTG	RECPTG	17	22	20.0734	3.97e-003	STREME	2-RGRPTG
FXR2|P51116	RGRPTG	RRRPTG	481	486	19.7615	3.97e-003	STREME	2-RGRPTG
TNRC6A|Q8NDV7	RGRPTG	GNRPTG	1135	1140	17.5413	3.97e-003	STREME	2-RGRPTG
NONO|Q15233	RGRPTG	RGRPSG	184	189	16.5505	3.97e-003	STREME	2-RGRPTG
FXR2|P51116	RGRPTG	RGRRTG	434	439	11.1927	3.97e-003	STREME	2-RGRPTG
GRWD1|Q9BQ67	EEDEEE	EEDEEE	131	136	22.3583	8.33e-002	STREME	3-EEDEEE
GRWD1|Q9BQ67	EEDEEE	EEDEED	128	133	15.6917	8.33e-002	STREME	3-EEDEEE
GRWD1|Q9BQ67	EEDEEE	EEEEEE	124	129	14.9833	8.33e-002	STREME	3-EEDEEE
FXR2|P51116	SGGSDKA	SGGSDKA	401	407	24.9167	8.33e-002	MemeMotifs2312/PROTEIN/prosite2021_04.meme	PS00564 (ARGININOSUCCIN_SYN_1)	https://prosite.expasy.org/PS00564
GRWD1|Q9BQ67	SGGSDKA	SGGDDGA	325	331	11.55	8.33e-002	MemeMotifs2312/PROTEIN/prosite2021_04.meme	PS00564 (ARGININOSUCCIN_SYN_1)	https://prosite.expasy.org/PS00564
TNRC6A|Q8NDV7	SGGSDKA	SGGSDSD	875	881	10.6167	8.33e-002	MemeMotifs2312/PROTEIN/prosite2021_04.meme	PS00564 (ARGININOSUCCIN_SYN_1)	https://prosite.expasy.org/PS00564
TNRC6A|Q8NDV7	PQQQQPQQQPQALPR	PQQQQPQQQPQALPR	117	131	56.1319	2.22e-001	STREME	5-PQQQQPQQQPQALPR
TNRC6A|Q8NDV7	PQQQQPQQQPQALPR	PQQQQPQQQPQPQPQ	104	118	35.8958	2.22e-001	STREME	5-PQQQQPQQQPQALPR
TNRC6A|Q8NDV7	PQQQQPQQQPQALPR	PQQQQQQQQPQQQQP	95	109	22.9514	2.22e-001	STREME	5-PQQQQPQQQPQALPR
TNRC6A|Q8NDV7	PQQQQPQQQPQALPR	QQQQPQQQQPQQQPQ	100	114	16.2708	2.22e-001	STREME	5-PQQQQPQQQPQALPR
TNRC6A|Q8NDV7	PQQQQPQQQPQALPR	PQPQPQQQQPQQQPQ	113	127	16.0625	2.22e-001	STREME	5-PQQQQPQQQPQALPR
NONO|Q15233	PQQQQPQQQPQALPR	HQQQHHQQQQQQPPP	24	38	9.79861	2.22e-001	STREME	5-PQQQQPQQQPQALPR
TNRC6A|Q8NDV7	PQQQQPQQQPQALPR	QQQQQQQQPQQQQPQ	96	110	9.79861	2.22e-001	STREME	5-PQQQQPQQQPQALPR
TNRC6A|Q8NDV7	PQQQQPQQQPQALPR	QQQQQPQQQQPQQQP	99	113	9.79861	2.22e-001	STREME	5-PQQQQPQQQPQALPR
TNRC6A|Q8NDV7	PQQQQPQQQPQALPR	QPQQQPQPQPQQQQP	108	122	9.59028	2.22e-001	STREME	5-PQQQQPQQQPQALPR
TNRC6A|Q8NDV7	PQQQQPQQQPQALPR	NQQPQQQQQQQQPQQ	92	106	3.32639	2.22e-001	STREME	5-PQQQQPQQQPQALPR
TNRC6A|Q8NDV7	PQQQQPQQQPQALPR	QQPQQQQQQQQPQQQ	93	107	3.32639	2.22e-001	STREME	5-PQQQQPQQQPQALPR
TNRC6A|Q8NDV7	PQQQQPQQQPQALPR	QQQQQQQPQQQQPQQ	97	111	3.32639	2.22e-001	STREME	5-PQQQQPQQQPQALPR
TNRC6A|Q8NDV7	PQQQQPQQQPQALPR	QQQQQQPQQQQPQQQ	98	112	3.32639	2.22e-001	STREME	5-PQQQQPQQQPQALPR
NONO|Q15233	PQQQQPQQQPQALPR	HHQQQHHQQQQQQPP	23	37	3.11806	2.22e-001	STREME	5-PQQQQPQQQPQALPR
NONO|Q15233	PQQQQPQQQPQALPR	QQQHHQQQQQQPPPP	25	39	3.11806	2.22e-001	STREME	5-PQQQQPQQQPQALPR
TNRC6A|Q8NDV7	PQQQQPQQQPQALPR	ANNQQPQQQQQQQQP	90	104	3.11806	2.22e-001	STREME	5-PQQQQPQQQPQALPR
TNRC6A|Q8NDV7	PQQQQPQQQPQALPR	NNQQPQQQQQQQQPQ	91	105	3.11806	2.22e-001	STREME	5-PQQQQPQQQPQALPR
TNRC6A|Q8NDV7	PQQQQPQQQPQALPR	QQPQQQQPQQQPQPQ	102	116	3.11806	2.22e-001	STREME	5-PQQQQPQQQPQALPR
TNRC6A|Q8NDV7	PQQQQPQQQPQALPR	QQQPQQQPQPQPQQQ	106	120	3.11806	2.22e-001	STREME	5-PQQQQPQQQPQALPR
TNRC6A|Q8NDV7	PQQQQPQQQPQALPR	QQQPQPQPQQQQPQQ	110	124	3.11806	2.22e-001	STREME	5-PQQQQPQQQPQALPR
TNRC6A|Q8NDV7	PQQQQPQQQPQALPR	PQPQQQQPQQQPQAL	115	129	3.11806	2.22e-001	STREME	5-PQQQQPQQQPQALPR
TNRC6A|Q8NDV7	PQQQQPQQQPQALPR	VQQQMMQQSRQLDPN	1449	1463	3.11806	2.22e-001	STREME	5-PQQQQPQQQPQALPR
NONO|Q15233	PQQQQPQQQPQALPR	QHHQQQQQQPPPPPI	27	41	2.90972	2.22e-001	STREME	5-PQQQQPQQQPQALPR
NONO|Q15233	PQQQQPQQQPQALPR	HQQQQQQPPPPPIPA	29	43	2.90972	2.22e-001	STREME	5-PQQQQPQQQPQALPR
TNRC6A|Q8NDV7	PQQQQPQQQPQALPR	PQQQPQPQPQQQQPQ	109	123	2.90972	2.22e-001	STREME	5-PQQQQPQQQPQALPR
TNRC6A|Q8NDV7	PQQQQPQQQPQALPR	PSQQQPLHQPAMKSF	1472	1486	2.70139	2.22e-001	STREME	5-PQQQQPQQQPQALPR
TNRC6A|Q8NDV7	PQQQQPQQQPQALPR	SVQQQMMQQSRQLDP	1448	1462	-3.34722	2.22e-001	STREME	5-PQQQQPQQQPQALPR
TNRC6A|Q8NDV7	PQQQQPQQQPQALPR	QPQQQQQQQQPQQQQ	94	108	-3.35417	2.22e-001	STREME	5-PQQQQPQQQPQALPR
TNRC6A|Q8NDV7	PQQQQPQQQPQALPR	QQQPQQQQPQQQPQP	101	115	-3.35417	2.22e-001	STREME	5-PQQQQPQQQPQALPR
TNRC6A|Q8NDV7	PQQQQPQQQPQALPR	QQPQQQPQALPRYPR	120	134	-3.5	2.22e-001	STREME	5-PQQQQPQQQPQALPR
TNRC6A|Q8NDV7	PQQQQPQQQPQALPR	VKQQTPPSQQQPLHQ	1466	1480	-3.55556	2.22e-001	STREME	5-PQQQQPQQQPQALPR
KHSRP|Q92945	AEEPYKQQ	WEEYYKKQ	648	655	29.54	2.38e-002	STREME	1-AEEPYKQQ
NKRF|O15226	AEEPYKQQ	AEEAYKQQ	541	548	27.16	2.38e-002	STREME	1-AEEPYKQQ
AGO2|Q9UKV8	AEEPYKQQ	ATAFYKAQ	221	228	23.96	2.38e-002	STREME	1-AEEPYKQQ
KHSRP|Q92945	AEEPYKQQ	WEEYYKKI	622	629	22.05	2.38e-002	STREME	1-AEEPYKQQ
TNRC6B|Q9UPQ9	AEEPYKQQ	WEEPSPQS	875	882	20.79	2.38e-002	STREME	1-AEEPYKQQ
KHSRP|Q92945	AEEPYKQQ	WAEYYRQQ	678	685	14.74	2.38e-002	STREME	1-AEEPYKQQ
CNBP|P62633	GRSGEG	GRSGHW	10	15	21.1855	2.38e-002	MemeMotifs2312/PROTEIN/prosite2021_04.meme	PS01056 (DNA_LIGASE_N2)	https://prosite.expasy.org/PS01056
KHSRP|Q92945	GRSGEG	GRSGEM	339	344	20.8629	2.38e-002	MemeMotifs2312/PROTEIN/prosite2021_04.meme	PS01056 (DNA_LIGASE_N2)	https://prosite.expasy.org/PS01056
NKRF|O15226	GRSGEG	GKSGEG	570	575	17.121	2.38e-002	MemeMotifs2312/PROTEIN/prosite2021_04.meme	PS01056 (DNA_LIGASE_N2)	https://prosite.expasy.org/PS01056
AGO2|Q9UKV8	PPAPPPPIQ	PPAPPPPIQ	11	19	32.0513	2.38e-002	MemeMotifs2312/PROTEIN/prosite2021_04.meme	PS00439 (ACYLTRANSF_C_1)	https://prosite.expasy.org/PS00439
KHSRP|Q92945	PPAPPPPIQ	PPQPPPTGQ	607	615	10.9487	2.38e-002	MemeMotifs2312/PROTEIN/prosite2021_04.meme	PS00439 (ACYLTRANSF_C_1)	https://prosite.expasy.org/PS00439
TNRC6B|Q9UPQ9	PPAPPPPIQ	PPQQPPPPQ	825	833	10.9487	2.38e-002	MemeMotifs2312/PROTEIN/prosite2021_04.meme	PS00439 (ACYLTRANSF_C_1)	https://prosite.expasy.org/PS00439
KHSRP|Q92945	PPAPPPPIQ	PPGPPPPAG	10	18	10.5641	2.38e-002	MemeMotifs2312/PROTEIN/prosite2021_04.meme	PS00439 (ACYLTRANSF_C_1)	https://prosite.expasy.org/PS00439
KHSRP|Q92945	GRGRGR	GRGRGR	410	415	21.95	2.38e-002	MemeMotifs2312/PROTEIN/prosite2021_04.meme	PS00487 (IMP_DH_GMP_RED)	https://prosite.expasy.org/PS00487
CNBP|P62633	GRGRGR	GGGRGR	22	27	14.525	2.38e-002	MemeMotifs2312/PROTEIN/prosite2021_04.meme	PS00487 (IMP_DH_GMP_RED)	https://prosite.expasy.org/PS00487
CNBP|P62633	GRGRGR	GRGRGM	24	29	14.525	2.38e-002	MemeMotifs2312/PROTEIN/prosite2021_04.meme	PS00487 (IMP_DH_GMP_RED)	https://prosite.expasy.org/PS00487
KHSRP|Q92945	GRGRGR	GRGRGQ	412	417	14.525	2.38e-002	MemeMotifs2312/PROTEIN/prosite2021_04.meme	PS00487 (IMP_DH_GMP_RED)	https://prosite.expasy.org/PS00487
CNBP|P62633	GRGRGR	MRSRGR	29	34	9.6	2.38e-002	MemeMotifs2312/PROTEIN/prosite2021_04.meme	PS00487 (IMP_DH_GMP_RED)	https://prosite.expasy.org/PS00487
AGO2|Q9UKV8	SASFNTDP	SASFNTDP	385	392	31.1852	8.33e-002	MemeMotifs2312/PROTEIN/prosite2021_04.meme	PS00071 (GAPDH)	https://prosite.expasy.org/PS00071
NKRF|O15226	SASFNTDP	SASFNKMS	356	363	10.4907	8.33e-002	MemeMotifs2312/PROTEIN/prosite2021_04.meme	PS00071 (GAPDH)	https://prosite.expasy.org/PS00071
TNRC6B|Q9UPQ9	SASFNTDP	LAEFATDD	1714	1721	4.97222	8.33e-002	MemeMotifs2312/PROTEIN/prosite2021_04.meme	PS00071 (GAPDH)	https://prosite.expasy.org/PS00071
WDR33|Q9C0J8	EDGVEYD	EDGVEYD	425	431	27.6261	1.67e-001	STREME	1-EDGVEYD
YTHDC1|Q96MU7	EDGVEYD	EEGVEED	202	208	12.287	1.67e-001	STREME	1-EDGVEYD
WDR33|Q9C0J8	GMQGPPH	GMQGPPH	748	754	24.7402	1.67e-001	MemeMotifs2312/PROTEIN/prosite2021_04.meme	PS00376 (ADOMET_SYNTHASE_1)	https://prosite.expasy.org/PS00376
WDR33|Q9C0J8	GMQGPPH	GMQGPPG	739	745	17.2992	1.67e-001	MemeMotifs2312/PROTEIN/prosite2021_04.meme	PS00376 (ADOMET_SYNTHASE_1)	https://prosite.expasy.org/PS00376
WDR33|Q9C0J8	GMQGPPH	GMQGPPG	783	789	17.2992	1.67e-001	MemeMotifs2312/PROTEIN/prosite2021_04.meme	PS00376 (ADOMET_SYNTHASE_1)	https://prosite.expasy.org/PS00376
WDR33|Q9C0J8	GMQGPPH	GMQGPPP	835	841	17.2992	1.67e-001	MemeMotifs2312/PROTEIN/prosite2021_04.meme	PS00376 (ADOMET_SYNTHASE_1)	https://prosite.expasy.org/PS00376
WDR33|Q9C0J8	GMQGPPH	GMQGPPG	876	882	17.2992	1.67e-001	MemeMotifs2312/PROTEIN/prosite2021_04.meme	PS00376 (ADOMET_SYNTHASE_1)	https://prosite.expasy.org/PS00376
YTHDC1|Q96MU7	GMQGPPH	GMEQPPH	613	619	12.2835	1.67e-001	MemeMotifs2312/PROTEIN/prosite2021_04.meme	PS00376 (ADOMET_SYNTHASE_1)	https://prosite.expasy.org/PS00376
WDR33|Q9C0J8	GMQGPPH	GPQGPPL	636	642	9.56693	1.67e-001	MemeMotifs2312/PROTEIN/prosite2021_04.meme	PS00376 (ADOMET_SYNTHASE_1)	https://prosite.expasy.org/PS00376
WDR33|Q9C0J8	GMQGPPH	GPQGPPQ	657	663	9.56693	1.67e-001	MemeMotifs2312/PROTEIN/prosite2021_04.meme	PS00376 (ADOMET_SYNTHASE_1)	https://prosite.expasy.org/PS00376
WDR33|Q9C0J8	GMQGPPH	GPQGPPG	688	694	9.56693	1.67e-001	MemeMotifs2312/PROTEIN/prosite2021_04.meme	PS00376 (ADOMET_SYNTHASE_1)	https://prosite.expasy.org/PS00376
WDR33|Q9C0J8	GMQGPPH	GPQGPPG	706	712	9.56693	1.67e-001	MemeMotifs2312/PROTEIN/prosite2021_04.meme	PS00376 (ADOMET_SYNTHASE_1)	https://prosite.expasy.org/PS00376
WDR33|Q9C0J8	GMQGPPH	GPQGPPG	718	724	9.56693	1.67e-001	MemeMotifs2312/PROTEIN/prosite2021_04.meme	PS00376 (ADOMET_SYNTHASE_1)	https://prosite.expasy.org/PS00376
WDR33|Q9C0J8	GMQGPPH	GPQGPPG	730	736	9.56693	1.67e-001	MemeMotifs2312/PROTEIN/prosite2021_04.meme	PS00376 (ADOMET_SYNTHASE_1)	https://prosite.expasy.org/PS00376
WDR33|Q9C0J8	GSSGPQG	GSSGPQG	697	703	22.6531	1.67e-001	MemeMotifs2312/PROTEIN/prosite2021_04.meme	PS00970 (TP2_1)	https://prosite.expasy.org/PS00970
YTHDC1|Q96MU7	GSSGPQG	GSSDEQG	189	195	11.0612	1.67e-001	MemeMotifs2312/PROTEIN/prosite2021_04.meme	PS00970 (TP2_1)	https://prosite.expasy.org/PS00970
WDR33|Q9C0J8	GSSGPQG	GSQGIQG	763	769	10.2789	1.67e-001	MemeMotifs2312/PROTEIN/prosite2021_04.meme	PS00970 (TP2_1)	https://prosite.expasy.org/PS00970
WDR33|Q9C0J8	MGPPGPQ	MGPPGPQ	617	623	23.1102	1.67e-001	STREME	4-MGPPGPQ
WDR33|Q9C0J8	MGPPGPQ	MGPQGPQ	653	659	17.2992	1.67e-001	STREME	4-MGPPGPQ
WDR33|Q9C0J8	MGPPGPQ	QGPPGPQ	690	696	15.378	1.67e-001	STREME	4-MGPPGPQ
WDR33|Q9C0J8	MGPPGPQ	QGPPGPQ	708	714	15.378	1.67e-001	STREME	4-MGPPGPQ
WDR33|Q9C0J8	MGPPGPQ	QGPPGPQ	720	726	15.378	1.67e-001	STREME	4-MGPPGPQ
WDR33|Q9C0J8	MGPPGPQ	QGPPGPQ	878	884	15.378	1.67e-001	STREME	4-MGPPGPQ
YTHDC1|Q96MU7	MGPPGPQ	MGPPPPW	599	605	10.6535	1.67e-001	STREME	4-MGPPGPQ
WDR33|Q9C0J8	MGPPGPQ	MGPQGPP	635	641	10.6142	1.67e-001	STREME	4-MGPPGPQ
WDR33|Q9C0J8	MGPPGPQ	MGPQGPP	705	711	10.6142	1.67e-001	STREME	4-MGPPGPQ
WDR33|Q9C0J8	MGPPGPQ	FRPPGPQ	626	632	9.6063	1.67e-001	STREME	4-MGPPGPQ
YTHDC1|Q96MU7	RSGSSA	RSGSSA	314	319	21.5714	1.67e-001	MemeMotifs2312/PROTEIN/prosite2021_04.meme	PS00673 (V8_SER)	https://prosite.expasy.org/PS00673
YTHDC1|Q96MU7	RSGSSA	RLSSSA	116	121	9.24812	1.67e-001	MemeMotifs2312/PROTEIN/prosite2021_04.meme	PS00673 (V8_SER)	https://prosite.expasy.org/PS00673
ZC3H11A|O75152	KSKKQG	KSKKQG	228	233	21.0656	5.00e-002	MemeMotifs2312/PROTEIN/prosite2021_04.meme	PS00515 (SVP_II)	https://prosite.expasy.org/PS00515
SUB1|P53999	SSSSSGS	SSSSSGS	9	15	23.2302	5.00e-002	MemeMotifs2312/PROTEIN/prosite2021_04.meme	PS00673 (V8_SER)	https://prosite.expasy.org/PS00673
SUB1|P53999	VSVRPL	VSVRDF	72	77	22.1694	5.00e-002	STREME	3-VSVRPL
ZC3H7B|Q9UGR2	VSVRPL	VSVRPL	742	747	20.3548	5.00e-002	STREME	3-VSVRPL
ZC3H11A|O75152	KTLEEILLERA	KTLEEILLERA	359	369	39.5538	2.00e-001	MemeMotifs2312/PROTEIN/prosite2021_04.meme	PS01267 (UPF0023)	https://prosite.expasy.org/PS01267
ZC3H11A|O75152	KTLEEILLERA	KTLEEIKLEKA	472	482	27.2462	2.00e-001	MemeMotifs2312/PROTEIN/prosite2021_04.meme	PS01267 (UPF0023)	https://prosite.expasy.org/PS01267
ZC3H11A|O75152	KTLEEILLERA	KTLEEIKSKKM	215	225	9.02308	2.00e-001	MemeMotifs2312/PROTEIN/prosite2021_04.meme	PS01267 (UPF0023)	https://prosite.expasy.org/PS01267
ZC3H11A|O75152	VSSPKLAPKRKAV	VSSPKLAPKRKAV	661	673	45.8333	2.00e-001	STREME	5-VSSPKLAPKRKAV
ZC3H7B|Q9UGR2	VSSPKLAPKRKAV	VLKQKLAKARKDM	925	937	3.21528	2.00e-001	STREME	5-VSSPKLAPKRKAV
AQR|O60306	ELETEEEAM	ELETEEEAM	1403	1411	33.2479	1.67e-001	MemeMotifs2312/PROTEIN/prosite2021_04.meme	PS00961 (RIBOSOMAL_S28E)	https://prosite.expasy.org/PS00961
AQR|O60306	LFSQLL	LFSQLL	297	302	22.058	1.67e-001	MemeMotifs2312/PROTEIN/prosite2021_04.meme	PS00797 (1433_2)	https://prosite.expasy.org/PS00797
AQR|O60306	LFSQLL	EFSQYL	68	73	9.7971	1.67e-001	MemeMotifs2312/PROTEIN/prosite2021_04.meme	PS00797 (1433_2)	https://prosite.expasy.org/PS00797
ALKBH5|Q6P6C2	LFSQLL	LFSQDE	94	99	9.7971	1.67e-001	MemeMotifs2312/PROTEIN/prosite2021_04.meme	PS00797 (1433_2)	https://prosite.expasy.org/PS00797
AQR|O60306	LFSQLL	AFSQLT	1319	1324	9.7971	1.67e-001	MemeMotifs2312/PROTEIN/prosite2021_04.meme	PS00797 (1433_2)	https://prosite.expasy.org/PS00797
AQR|O60306	LLPTRRW	LLPTRRW	263	269	28.2981	1.67e-001	STREME	3-LLPTRRW
ALKBH5|Q6P6C2	LLPTRRW	LLPTHRR	352	358	12.2404	1.67e-001	STREME	3-LLPTRRW
AQR|O60306	SEPVTM	SEPVTM	239	244	24.2314	1.67e-001	STREME	4-SEPVTM
AQR|O60306	TVDRFQ	TVDRFQ	1259	1264	24.0725	1.67e-001	MemeMotifs2312/PROTEIN/prosite2021_04.meme	PS00974 (MANNITOL_DHGENASE)	https://prosite.expasy.org/PS00974
ABCF1|Q8NE71	EQLRMEETP	EQLRMEETP	699	707	34.0085	1.67e-001	STREME	1-EQLRMEETP
FXR1|P51114	EQLRMEETP	EQLRMERLQ	362	370	13.8632	1.67e-001	STREME	1-EQLRMEETP
ABCF1|Q8NE71	LDEPTNN	LDEPTNN	766	772	27.5704	1.67e-001	STREME	2-LDEPTNN
ABCF1|Q8NE71	LDEPTNN	LDEPTNH	475	481	20.2889	1.67e-001	STREME	2-LDEPTNN
ABCF1|Q8NE71	PRGGKKT	PRGGKKT	120	126	25.8832	1.67e-001	MemeMotifs2312/PROTEIN/prosite2021_04.meme	PS01313 (LIPB)	https://prosite.expasy.org/PS01313
FXR1|P51114	PRGGKKT	PRGGKSS	458	464	12.6204	1.67e-001	MemeMotifs2312/PROTEIN/prosite2021_04.meme	PS01313 (LIPB)	https://prosite.expasy.org/PS01313
ABCF1|Q8NE71	SEEEGE	SEEEGE	228	233	19.3497	1.67e-001	STREME	4-SEEEGE
ABCF1|Q8NE71	SEEEGE	SEEEEE	140	145	12.8322	1.67e-001	STREME	4-SEEEGE
ABCF1|Q8NE71	VGPNGVGK	VGPNGVGK	657	664	30.4074	1.67e-001	MemeMotifs2312/PROTEIN/prosite2021_04.meme	PS00675 (SIGMA54_INTERACT_1)	https://prosite.expasy.org/PS00675
ABCF1|Q8NE71	VGPNGVGK	VGPNGKGK	335	342	23.6667	1.67e-001	MemeMotifs2312/PROTEIN/prosite2021_04.meme	PS00675 (SIGMA54_INTERACT_1)	https://prosite.expasy.org/PS00675
FXR1|P51114	VGPNGVGK	VPRNLVGK	288	295	10.2222	1.67e-001	MemeMotifs2312/PROTEIN/prosite2021_04.meme	PS00675 (SIGMA54_INTERACT_1)	https://prosite.expasy.org/PS00675
SRSF1|Q07955	FAFVEFED	FAFVEFED	56	63	32.9492	5.00e-002	STREME	1-FAFVEFED
HNRNPA1|P09651	FAFVEFED	FAFVTFDD	148	155	19.4746	5.00e-002	STREME	1-FAFVEFED
DROSHA|Q9NRR4	FAFVEFED	DAVVEFLT	973	980	4.4661	5.00e-002	STREME	1-FAFVEFED
SRSF1|Q07955	GGGGGGAPR	GGGGGGAPR	101	109	30.3136	5.00e-002	MemeMotifs2312/PROTEIN/prosite2021_04.meme	PS00977 (FAD_G3PDH_1)	https://prosite.expasy.org/PS00977
HNRNPA1|P09651	GGGGGGAPR	GGYGGGGPG	251	259	10.2288	5.00e-002	MemeMotifs2312/PROTEIN/prosite2021_04.meme	PS00977 (FAD_G3PDH_1)	https://prosite.expasy.org/PS00977
SRSF1|Q07955	GGGGGGAPR	GGGGGGGGG	98	106	9.99153	5.00e-002	MemeMotifs2312/PROTEIN/prosite2021_04.meme	PS00977 (FAD_G3PDH_1)	https://prosite.expasy.org/PS00977
SRSF1|Q07955	GGGGGGAPR	GGGGGGGGA	99	107	9.99153	5.00e-002	MemeMotifs2312/PROTEIN/prosite2021_04.meme	PS00977 (FAD_G3PDH_1)	https://prosite.expasy.org/PS00977
SRSF1|Q07955	GGGGGGAPR	GGGGGGGAP	100	108	9.99153	5.00e-002	MemeMotifs2312/PROTEIN/prosite2021_04.meme	PS00977 (FAD_G3PDH_1)	https://prosite.expasy.org/PS00977
DROSHA|Q9NRR4	RSPSRE	RSPSRE	354	359	18.7045	5.00e-002	STREME	3-RSPSRE
HNRNPA1|P09651	RSPSRE	RAVSRE	88	93	18.5909	5.00e-002	STREME	3-RSPSRE
SRSF1|Q07955	RSPSRE	RSPSYG	198	203	17.3864	5.00e-002	STREME	3-RSPSRE
DROSHA|Q9NRR4	RSPSRE	RSPSLE	299	304	12.2121	5.00e-002	STREME	3-RSPSRE
SRSF1|Q07955	SGRGGG	SGRGTG	91	96	18.5	5.00e-002	MemeMotifs2312/PROTEIN/prosite2021_04.meme	PS00788 (CHORISMATE_SYNTHASE_2)	https://prosite.expasy.org/PS00788
DROSHA|Q9NRR4	SGRGGG	SGRSYG	314	319	17.7273	5.00e-002	MemeMotifs2312/PROTEIN/prosite2021_04.meme	PS00788 (CHORISMATE_SYNTHASE_2)	https://prosite.expasy.org/PS00788
HNRNPA1|P09651	SGRGGG	SGRGGF	223	228	17.2803	5.00e-002	MemeMotifs2312/PROTEIN/prosite2021_04.meme	PS00788 (CHORISMATE_SYNTHASE_2)	https://prosite.expasy.org/PS00788
HNRNPA1|P09651	SSSSSY	SSSSSY	361	366	19.8	5.00e-002	MemeMotifs2312/PROTEIN/prosite2021_04.meme	PS00152 (ATPASE_ALPHA_BETA)	https://prosite.expasy.org/PS00152
DROSHA|Q9NRR4	SSSSSY	CSSSSD	493	498	19.7417	5.00e-002	MemeMotifs2312/PROTEIN/prosite2021_04.meme	PS00152 (ATPASE_ALPHA_BETA)	https://prosite.expasy.org/PS00152
SRSF1|Q07955	SSSSSY	SRSRSY	221	226	17.5167	5.00e-002	MemeMotifs2312/PROTEIN/prosite2021_04.meme	PS00152 (ATPASE_ALPHA_BETA)	https://prosite.expasy.org/PS00152
HNRNPA1|P09651	SSSSSY	SSSSSS	360	365	12.1667	5.00e-002	MemeMotifs2312/PROTEIN/prosite2021_04.meme	PS00152 (ATPASE_ALPHA_BETA)	https://prosite.expasy.org/PS00152
DROSHA|Q9NRR4	SSSSSY	SRHRSY	276	281	10.2833	5.00e-002	MemeMotifs2312/PROTEIN/prosite2021_04.meme	PS00152 (ATPASE_ALPHA_BETA)	https://prosite.expasy.org/PS00152
SRSF1|Q07955	SSSSSY	SRSRSR	205	210	9.88333	5.00e-002	MemeMotifs2312/PROTEIN/prosite2021_04.meme	PS00152 (ATPASE_ALPHA_BETA)	https://prosite.expasy.org/PS00152
SRSF1|Q07955	SSSSSY	SRSRSR	207	212	9.88333	5.00e-002	MemeMotifs2312/PROTEIN/prosite2021_04.meme	PS00152 (ATPASE_ALPHA_BETA)	https://prosite.expasy.org/PS00152
SRSF1|Q07955	SSSSSY	SRSRSR	209	214	9.88333	5.00e-002	MemeMotifs2312/PROTEIN/prosite2021_04.meme	PS00152 (ATPASE_ALPHA_BETA)	https://prosite.expasy.org/PS00152
SRSF1|Q07955	SSSSSY	SRSRSR	211	216	9.88333	5.00e-002	MemeMotifs2312/PROTEIN/prosite2021_04.meme	PS00152 (ATPASE_ALPHA_BETA)	https://prosite.expasy.org/PS00152
SRSF1|Q07955	SSSSSY	SRSRSR	213	218	9.88333	5.00e-002	MemeMotifs2312/PROTEIN/prosite2021_04.meme	PS00152 (ATPASE_ALPHA_BETA)	https://prosite.expasy.org/PS00152
SRSF1|Q07955	SSSSSY	SRSRSN	215	220	9.88333	5.00e-002	MemeMotifs2312/PROTEIN/prosite2021_04.meme	PS00152 (ATPASE_ALPHA_BETA)	https://prosite.expasy.org/PS00152
SRSF1|Q07955	SSSSSY	SRSRSR	242	247	9.88333	5.00e-002	MemeMotifs2312/PROTEIN/prosite2021_04.meme	PS00152 (ATPASE_ALPHA_BETA)	https://prosite.expasy.org/PS00152
DROSHA|Q9NRR4	SSSSSY	SRYRSD	263	268	8.9	5.00e-002	MemeMotifs2312/PROTEIN/prosite2021_04.meme	PS00152 (ATPASE_ALPHA_BETA)	https://prosite.expasy.org/PS00152
ALKBH5|Q6P6C2	SGGGIVS	PGGCIVS	197	203	22.5856	2.33e-003	STREME	1-SGGGIVS
PUM2|Q8TB72	SGGGIVS	SGGLGVS	87	93	21.4414	2.33e-003	STREME	1-SGGGIVS
U2AF2|P26368	SGGGIVS	HGGLIRS	73	79	21.0631	2.33e-003	STREME	1-SGGGIVS
HNRNPUL1|Q9BUJ2	SGGGIVS	SGGGGYS	662	668	20.5586	2.33e-003	STREME	1-SGGGIVS
NONO|Q15233	SGGGIVS	SGKGIVE	188	194	19.7387	2.33e-003	STREME	1-SGGGIVS
AGO2|Q9UKV8	SGGGIVS	PLGGGRE	191	197	7.91892	2.33e-003	STREME	1-SGGGIVS
U2AF2|P26368	VLPEEL	VLPEEL	384	389	19.6609	2.33e-003	MemeMotifs2312/PROTEIN/prosite2021_04.meme	PS00424 (INTERLEUKIN_2)	https://prosite.expasy.org/PS00424
AGO2|Q9UKV8	VLPEEL	VLHHEL	679	684	19.5565	2.33e-003	MemeMotifs2312/PROTEIN/prosite2021_04.meme	PS00424 (INTERLEUKIN_2)	https://prosite.expasy.org/PS00424
HNRNPUL1|Q9BUJ2	VLPEEL	VLFIEL	577	582	18.3652	2.33e-003	MemeMotifs2312/PROTEIN/prosite2021_04.meme	PS00424 (INTERLEUKIN_2)	https://prosite.expasy.org/PS00424
PUM2|Q8TB72	VLPEEL	VLPLAL	803	808	16.2087	2.33e-003	MemeMotifs2312/PROTEIN/prosite2021_04.meme	PS00424 (INTERLEUKIN_2)	https://prosite.expasy.org/PS00424
ZC3H7B|Q9UGR2	VLPEEL	ALPREL	75	80	16.1217	2.33e-003	MemeMotifs2312/PROTEIN/prosite2021_04.meme	PS00424 (INTERLEUKIN_2)	https://prosite.expasy.org/PS00424
NONO|Q15233	VLPEEL	GLPEKL	235	240	15.3826	2.33e-003	MemeMotifs2312/PROTEIN/prosite2021_04.meme	PS00424 (INTERLEUKIN_2)	https://prosite.expasy.org/PS00424
NONO|Q15233	AAPGAE	AAPGAE	457	462	21.7109	3.50e-002	MemeMotifs2312/PROTEIN/prosite2021_04.meme	PS00291 (PRION_1)	https://prosite.expasy.org/PS00291
PUM2|Q8TB72	AAPGAE	AAPGAE	665	670	21.7109	3.50e-002	MemeMotifs2312/PROTEIN/prosite2021_04.meme	PS00291 (PRION_1)	https://prosite.expasy.org/PS00291
ALKBH5|Q6P6C2	AAAAAAAVAAAA	AAAAAAAVAAAA	31	42	43.4274	9.62e-002	MemeMotifs2312/PROTEIN/prosite2021_04.meme	PS00291 (PRION_1)	https://prosite.expasy.org/PS00291
ALKBH5|Q6P6C2	AAAAAAAVAAAA	AAAAAAAAVAAA	30	41	29.6935	9.62e-002	MemeMotifs2312/PROTEIN/prosite2021_04.meme	PS00291 (PRION_1)	https://prosite.expasy.org/PS00291
ALKBH5|Q6P6C2	AAAAAAAVAAAA	AAAAAAVAAAAA	32	43	29.6935	9.62e-002	MemeMotifs2312/PROTEIN/prosite2021_04.meme	PS00291 (PRION_1)	https://prosite.expasy.org/PS00291
ALKBH5|Q6P6C2	AAAAAAAVAAAA	AAAAAVAAAAAA	33	44	29.6935	9.62e-002	MemeMotifs2312/PROTEIN/prosite2021_04.meme	PS00291 (PRION_1)	https://prosite.expasy.org/PS00291
ALKBH5|Q6P6C2	AAAAAAAVAAAA	AAAAVAAAAAAA	34	45	29.6935	9.62e-002	MemeMotifs2312/PROTEIN/prosite2021_04.meme	PS00291 (PRION_1)	https://prosite.expasy.org/PS00291
ALKBH5|Q6P6C2	AAAAAAAVAAAA	AAAVAAAAAAAA	35	46	29.6935	9.62e-002	MemeMotifs2312/PROTEIN/prosite2021_04.meme	PS00291 (PRION_1)	https://prosite.expasy.org/PS00291
ALKBH5|Q6P6C2	AAAAAAAVAAAA	AAVAAAAAAAAA	36	47	29.6935	9.62e-002	MemeMotifs2312/PROTEIN/prosite2021_04.meme	PS00291 (PRION_1)	https://prosite.expasy.org/PS00291
ALKBH5|Q6P6C2	AAAAAAAVAAAA	AVAAAAAAAAAA	37	48	29.6935	9.62e-002	MemeMotifs2312/PROTEIN/prosite2021_04.meme	PS00291 (PRION_1)	https://prosite.expasy.org/PS00291
ALKBH5|Q6P6C2	AAAAAAAVAAAA	EAAAAAAAAVAA	29	40	23.0565	9.62e-002	MemeMotifs2312/PROTEIN/prosite2021_04.meme	PS00291 (PRION_1)	https://prosite.expasy.org/PS00291
ALKBH5|Q6P6C2	AAAAAAAVAAAA	VAAAAAAAAAAE	38	49	23.0565	9.62e-002	MemeMotifs2312/PROTEIN/prosite2021_04.meme	PS00291 (PRION_1)	https://prosite.expasy.org/PS00291
ALKBH5|Q6P6C2	AAAAAAAVAAAA	AAAAAAAAAAEP	39	50	23.0565	9.62e-002	MemeMotifs2312/PROTEIN/prosite2021_04.meme	PS00291 (PRION_1)	https://prosite.expasy.org/PS00291
PUM2|Q8TB72	AAAAAAAVAAAA	SAAAQAAAAAAA	473	484	23.0565	9.62e-002	MemeMotifs2312/PROTEIN/prosite2021_04.meme	PS00291 (PRION_1)	https://prosite.expasy.org/PS00291
PUM2|Q8TB72	AAAAAAAVAAAA	AAAQAAAAAAAG	474	485	23.0565	9.62e-002	MemeMotifs2312/PROTEIN/prosite2021_04.meme	PS00291 (PRION_1)	https://prosite.expasy.org/PS00291
ALKBH5|Q6P6C2	AAAAAAAVAAAA	REAAAAAAAAVA	28	39	16.4194	9.62e-002	MemeMotifs2312/PROTEIN/prosite2021_04.meme	PS00291 (PRION_1)	https://prosite.expasy.org/PS00291
ALKBH5|Q6P6C2	AAAAAAAVAAAA	AAAAAAAAAEPY	40	51	16.4194	9.62e-002	MemeMotifs2312/PROTEIN/prosite2021_04.meme	PS00291 (PRION_1)	https://prosite.expasy.org/PS00291
PUM2|Q8TB72	AAAAAAAVAAAA	SSAAAQAAAAAA	472	483	16.4194	9.62e-002	MemeMotifs2312/PROTEIN/prosite2021_04.meme	PS00291 (PRION_1)	https://prosite.expasy.org/PS00291
PUM2|Q8TB72	AAAAAAAVAAAA	AAQAAAAAAAGG	475	486	16.4194	9.62e-002	MemeMotifs2312/PROTEIN/prosite2021_04.meme	PS00291 (PRION_1)	https://prosite.expasy.org/PS00291
PUM2|Q8TB72	AAAAAAAVAAAA	AAAAAAAGGTAS	478	489	16.4194	9.62e-002	MemeMotifs2312/PROTEIN/prosite2021_04.meme	PS00291 (PRION_1)	https://prosite.expasy.org/PS00291
ALKBH5|Q6P6C2	AAAAAAAVAAAA	AGSREAAAAAAA	25	36	9.78226	9.62e-002	MemeMotifs2312/PROTEIN/prosite2021_04.meme	PS00291 (PRION_1)	https://prosite.expasy.org/PS00291
ALKBH5|Q6P6C2	AAAAAAAVAAAA	GSREAAAAAAAA	26	37	9.78226	9.62e-002	MemeMotifs2312/PROTEIN/prosite2021_04.meme	PS00291 (PRION_1)	https://prosite.expasy.org/PS00291
ALKBH5|Q6P6C2	AAAAAAAVAAAA	SREAAAAAAAAV	27	38	9.78226	9.62e-002	MemeMotifs2312/PROTEIN/prosite2021_04.meme	PS00291 (PRION_1)	https://prosite.expasy.org/PS00291
ALKBH5|Q6P6C2	AAAAAAAVAAAA	AAAAAAAAEPYP	41	52	9.78226	9.62e-002	MemeMotifs2312/PROTEIN/prosite2021_04.meme	PS00291 (PRION_1)	https://prosite.expasy.org/PS00291
ALKBH5|Q6P6C2	AAAAAAAVAAAA	AAAAAAAEPYPV	42	53	9.78226	9.62e-002	MemeMotifs2312/PROTEIN/prosite2021_04.meme	PS00291 (PRION_1)	https://prosite.expasy.org/PS00291
PUM2|Q8TB72	AAAAAAAVAAAA	LAAAAAANPTLA	409	420	9.78226	9.62e-002	MemeMotifs2312/PROTEIN/prosite2021_04.meme	PS00291 (PRION_1)	https://prosite.expasy.org/PS00291
PUM2|Q8TB72	AAAAAAAVAAAA	AAAAAANPTLAF	410	421	9.78226	9.62e-002	MemeMotifs2312/PROTEIN/prosite2021_04.meme	PS00291 (PRION_1)	https://prosite.expasy.org/PS00291
PUM2|Q8TB72	AAAAAAAVAAAA	LISSAAAQAAAA	470	481	9.78226	9.62e-002	MemeMotifs2312/PROTEIN/prosite2021_04.meme	PS00291 (PRION_1)	https://prosite.expasy.org/PS00291
PUM2|Q8TB72	AAAAAAAVAAAA	ISSAAAQAAAAA	471	482	9.78226	9.62e-002	MemeMotifs2312/PROTEIN/prosite2021_04.meme	PS00291 (PRION_1)	https://prosite.expasy.org/PS00291
PUM2|Q8TB72	AAAAAAAVAAAA	AQAAAAAAAGGT	476	487	9.78226	9.62e-002	MemeMotifs2312/PROTEIN/prosite2021_04.meme	PS00291 (PRION_1)	https://prosite.expasy.org/PS00291
PUM2|Q8TB72	AAAAAAAVAAAA	QAAAAAAAGGTA	477	488	9.78226	9.62e-002	MemeMotifs2312/PROTEIN/prosite2021_04.meme	PS00291 (PRION_1)	https://prosite.expasy.org/PS00291
PUM2|Q8TB72	AAAAAAAVAAAA	AAAAAAGGTASS	479	490	9.78226	9.62e-002	MemeMotifs2312/PROTEIN/prosite2021_04.meme	PS00291 (PRION_1)	https://prosite.expasy.org/PS00291
ZC3H7B|Q9UGR2	AAAAAAAVAAAA	AGATPEAPAAAA	960	971	9.78226	9.62e-002	MemeMotifs2312/PROTEIN/prosite2021_04.meme	PS00291 (PRION_1)	https://prosite.expasy.org/PS00291
ALKBH5|Q6P6C2	AAAAAAAVAAAA	KAGSREAAAAAA	24	35	3.14516	9.62e-002	MemeMotifs2312/PROTEIN/prosite2021_04.meme	PS00291 (PRION_1)	https://prosite.expasy.org/PS00291
ALKBH5|Q6P6C2	AAAAAAAVAAAA	AAAAAAEPYPVS	43	54	3.14516	9.62e-002	MemeMotifs2312/PROTEIN/prosite2021_04.meme	PS00291 (PRION_1)	https://prosite.expasy.org/PS00291
PUM2|Q8TB72	AAAAAAAVAAAA	DPYTAAGLAAAA	322	333	3.14516	9.62e-002	MemeMotifs2312/PROTEIN/prosite2021_04.meme	PS00291 (PRION_1)	https://prosite.expasy.org/PS00291
PUM2|Q8TB72	AAAAAAAVAAAA	TAAGLAAAATLA	325	336	3.14516	9.62e-002	MemeMotifs2312/PROTEIN/prosite2021_04.meme	PS00291 (PRION_1)	https://prosite.expasy.org/PS00291
PUM2|Q8TB72	AAAAAAAVAAAA	AAGLAAAATLAG	326	337	3.14516	9.62e-002	MemeMotifs2312/PROTEIN/prosite2021_04.meme	PS00291 (PRION_1)	https://prosite.expasy.org/PS00291
PUM2|Q8TB72	AAAAAAAVAAAA	AGLAAAATLAGP	327	338	3.14516	9.62e-002	MemeMotifs2312/PROTEIN/prosite2021_04.meme	PS00291 (PRION_1)	https://prosite.expasy.org/PS00291
PUM2|Q8TB72	AAAAAAAVAAAA	GLAAAATLAGPA	328	339	3.14516	9.62e-002	MemeMotifs2312/PROTEIN/prosite2021_04.meme	PS00291 (PRION_1)	https://prosite.expasy.org/PS00291
PUM2|Q8TB72	AAAAAAAVAAAA	AAAATLAGPAVV	330	341	3.14516	9.62e-002	MemeMotifs2312/PROTEIN/prosite2021_04.meme	PS00291 (PRION_1)	https://prosite.expasy.org/PS00291
PUM2|Q8TB72	AAAAAAAVAAAA	QQAAAAANNTAS	360	371	3.14516	9.62e-002	MemeMotifs2312/PROTEIN/prosite2021_04.meme	PS00291 (PRION_1)	https://prosite.expasy.org/PS00291
PUM2|Q8TB72	AAAAAAAVAAAA	QAAAAANNTASQ	361	372	3.14516	9.62e-002	MemeMotifs2312/PROTEIN/prosite2021_04.meme	PS00291 (PRION_1)	https://prosite.expasy.org/PS00291
PUM2|Q8TB72	AAAAAAAVAAAA	AAAAANNTASQQ	362	373	3.14516	9.62e-002	MemeMotifs2312/PROTEIN/prosite2021_04.meme	PS00291 (PRION_1)	https://prosite.expasy.org/PS00291
PUM2|Q8TB72	AAAAAAAVAAAA	AAANNTASQQAA	364	375	3.14516	9.62e-002	MemeMotifs2312/PROTEIN/prosite2021_04.meme	PS00291 (PRION_1)	https://prosite.expasy.org/PS00291
PUM2|Q8TB72	AAAAAAAVAAAA	QQAESLAAAAAA	404	415	3.14516	9.62e-002	MemeMotifs2312/PROTEIN/prosite2021_04.meme	PS00291 (PRION_1)	https://prosite.expasy.org/PS00291
PUM2|Q8TB72	AAAAAAAVAAAA	QAESLAAAAAAN	405	416	3.14516	9.62e-002	MemeMotifs2312/PROTEIN/prosite2021_04.meme	PS00291 (PRION_1)	https://prosite.expasy.org/PS00291
PUM2|Q8TB72	AAAAAAAVAAAA	AESLAAAAAANP	406	417	3.14516	9.62e-002	MemeMotifs2312/PROTEIN/prosite2021_04.meme	PS00291 (PRION_1)	https://prosite.expasy.org/PS00291
PUM2|Q8TB72	AAAAAAAVAAAA	AAAAANPTLAFG	411	422	3.14516	9.62e-002	MemeMotifs2312/PROTEIN/prosite2021_04.meme	PS00291 (PRION_1)	https://prosite.expasy.org/PS00291
PUM2|Q8TB72	AAAAAAAVAAAA	AAAAAGGTASSL	480	491	3.14516	9.62e-002	MemeMotifs2312/PROTEIN/prosite2021_04.meme	PS00291 (PRION_1)	https://prosite.expasy.org/PS00291
ZC3H7B|Q9UGR2	AAAAAAAVAAAA	ATPEAPAAAATA	962	973	3.14516	9.62e-002	MemeMotifs2312/PROTEIN/prosite2021_04.meme	PS00291 (PRION_1)	https://prosite.expasy.org/PS00291
ZC3H7B|Q9UGR2	AAAAAAAVAAAA	EAPAAAATATTG	965	976	3.14516	9.62e-002	MemeMotifs2312/PROTEIN/prosite2021_04.meme	PS00291 (PRION_1)	https://prosite.expasy.org/PS00291
HNRNPUL1|Q9BUJ2	QPPPQQPPPPPSYS	QPPPQQPPPPPSYS	705	718	51.9561	9.62e-002	MemeMotifs2312/PROTEIN/prosite2021_04.meme	PS00439 (ACYLTRANSF_C_1)	https://prosite.expasy.org/PS00439
HNRNPUL1|Q9BUJ2	QPPPQQPPPPPSYS	QPPPQQPPPPQPPP	695	708	24.114	9.62e-002	MemeMotifs2312/PROTEIN/prosite2021_04.meme	PS00439 (ACYLTRANSF_C_1)	https://prosite.expasy.org/PS00439
HNRNPUL1|Q9BUJ2	QPPPQQPPPPPSYS	TAPPPPPPPPPAYN	772	785	11.5439	9.62e-002	MemeMotifs2312/PROTEIN/prosite2021_04.meme	PS00439 (ACYLTRANSF_C_1)	https://prosite.expasy.org/PS00439
NONO|Q15233	QPPPQQPPPPPSYS	QQQQQQPPPPPIPA	30	43	10.8333	9.62e-002	MemeMotifs2312/PROTEIN/prosite2021_04.meme	PS00439 (ACYLTRANSF_C_1)	https://prosite.expasy.org/PS00439
HNRNPUL1|Q9BUJ2	QPPPQQPPPPPSYS	QQPPPQQPPPPQPP	694	707	10.6842	9.62e-002	MemeMotifs2312/PROTEIN/prosite2021_04.meme	PS00439 (ACYLTRANSF_C_1)	https://prosite.expasy.org/PS00439
HNRNPUL1|Q9BUJ2	QPPPQQPPPPPSYS	QPPPPQPPPQQPPP	700	713	10.6842	9.62e-002	MemeMotifs2312/PROTEIN/prosite2021_04.meme	PS00439 (ACYLTRANSF_C_1)	https://prosite.expasy.org/PS00439
HNRNPUL1|Q9BUJ2	QPPPQQPPPPPSYS	PPPTAQTYPQPSYN	801	814	5.11404	9.62e-002	MemeMotifs2312/PROTEIN/prosite2021_04.meme	PS00439 (ACYLTRANSF_C_1)	https://prosite.expasy.org/PS00439
HNRNPUL1|Q9BUJ2	QPPPQQPPPPPSYS	PPPPPPPPPAYNYG	774	787	4.90351	9.62e-002	MemeMotifs2312/PROTEIN/prosite2021_04.meme	PS00439 (ACYLTRANSF_C_1)	https://prosite.expasy.org/PS00439
PUM2|Q8TB72	QPPPQQPPPPPSYS	QTPGHSLTPPPSLS	629	642	4.01754	9.62e-002	MemeMotifs2312/PROTEIN/prosite2021_04.meme	PS00439 (ACYLTRANSF_C_1)	https://prosite.expasy.org/PS00439
HNRNPUL1|Q9BUJ2	QPPPQQPPPPPSYS	PPPQQPPPPQPPPQ	696	709	3.89474	9.62e-002	MemeMotifs2312/PROTEIN/prosite2021_04.meme	PS00439 (ACYLTRANSF_C_1)	https://prosite.expasy.org/PS00439
HNRNPUL1|Q9BUJ2	QPPPQQPPPPPSYS	PPPPQPPPQQPPPP	701	714	3.89474	9.62e-002	MemeMotifs2312/PROTEIN/prosite2021_04.meme	PS00439 (ACYLTRANSF_C_1)	https://prosite.expasy.org/PS00439
HNRNPUL1|Q9BUJ2	QPPPQQPPPPPSYS	PQPPPQQPPPPPSY	704	717	3.89474	9.62e-002	MemeMotifs2312/PROTEIN/prosite2021_04.meme	PS00439 (ACYLTRANSF_C_1)	https://prosite.expasy.org/PS00439
HNRNPUL1|Q9BUJ2	QPPPQQPPPPPSYS	PPPQQPPPPPSYSP	706	719	3.89474	9.62e-002	MemeMotifs2312/PROTEIN/prosite2021_04.meme	PS00439 (ACYLTRANSF_C_1)	https://prosite.expasy.org/PS00439
HNRNPUL1|Q9BUJ2	QPPPQQPPPPPSYS	APPPPPPPPPAYNY	773	786	3.74561	9.62e-002	MemeMotifs2312/PROTEIN/prosite2021_04.meme	PS00439 (ACYLTRANSF_C_1)	https://prosite.expasy.org/PS00439
HNRNPUL1|Q9BUJ2	QPPPQQPPPPPSYS	NPAPYTPPPPPTAQ	793	806	3.74561	9.62e-002	MemeMotifs2312/PROTEIN/prosite2021_04.meme	PS00439 (ACYLTRANSF_C_1)	https://prosite.expasy.org/PS00439
HNRNPUL1|Q9BUJ2	QPPPQQPPPPPSYS	PTVSSYSPPQPSYS	745	758	-1.61404	9.62e-002	MemeMotifs2312/PROTEIN/prosite2021_04.meme	PS00439 (ACYLTRANSF_C_1)	https://prosite.expasy.org/PS00439
AGO2|Q9UKV8	QPPPQQPPPPPSYS	LAPPAPPPPIQGYA	9	22	-1.73684	9.62e-002	MemeMotifs2312/PROTEIN/prosite2021_04.meme	PS00439 (ACYLTRANSF_C_1)	https://prosite.expasy.org/PS00439
PUM2|Q8TB72	QPPPQQPPPPPSYS	QPPQQQQQQPSTNL	505	518	-2.44737	9.62e-002	MemeMotifs2312/PROTEIN/prosite2021_04.meme	PS00439 (ACYLTRANSF_C_1)	https://prosite.expasy.org/PS00439
PUM2|Q8TB72	QPPPQQPPPPPSYS	TQPPQQQQQQPSTN	504	517	-2.53509	9.62e-002	MemeMotifs2312/PROTEIN/prosite2021_04.meme	PS00439 (ACYLTRANSF_C_1)	https://prosite.expasy.org/PS00439
WDR33|Q9C0J8	AARGRD	AARGRD	1142	1147	21.6721	5.00e-002	MemeMotifs2312/PROTEIN/prosite2021_04.meme	PS01312 (SECA)	https://prosite.expasy.org/PS01312
GRWD1|Q9BQ67	AARGRD	AAFLRD	194	199	9.53279	5.00e-002	MemeMotifs2312/PROTEIN/prosite2021_04.meme	PS01312 (SECA)	https://prosite.expasy.org/PS01312
GRWD1|Q9BQ67	AARGRD	AASGAD	370	375	9.08197	5.00e-002	MemeMotifs2312/PROTEIN/prosite2021_04.meme	PS01312 (SECA)	https://prosite.expasy.org/PS01312
WDR33|Q9C0J8	RDPEDP	RDPEDP	1089	1094	19.1908	5.00e-002	MemeMotifs2312/PROTEIN/prosite2021_04.meme	PS00210 (HEMOCYANIN_2)	https://prosite.expasy.org/PS00210
SRSF7|Q16629	RDPEDP	RRPFDP	97	102	17.2366	5.00e-002	MemeMotifs2312/PROTEIN/prosite2021_04.meme	PS00210 (HEMOCYANIN_2)	https://prosite.expasy.org/PS00210
GRWD1|Q9BQ67	RDPEDP	RDPEAG	387	392	17.084	5.00e-002	MemeMotifs2312/PROTEIN/prosite2021_04.meme	PS00210 (HEMOCYANIN_2)	https://prosite.expasy.org/PS00210
SRSF7|Q16629	RVRVEL	RVRVEL	76	81	23.3621	5.00e-002	MemeMotifs2312/PROTEIN/prosite2021_04.meme	PS01083 (DNA_PHOTOLYASES_2_1)	https://prosite.expasy.org/PS01083
GRWD1|Q9BQ67	RVRVEL	RVRVSW	154	159	9.53448	5.00e-002	MemeMotifs2312/PROTEIN/prosite2021_04.meme	PS01083 (DNA_PHOTOLYASES_2_1)	https://prosite.expasy.org/PS01083
GRWD1|Q9BQ67	FASCSDDGSIRIWDF	FASCSADASIRIWDI	277	291	62.9765	4.30e-003	MemeMotifs2312/PROTEIN/prosite2021_04.meme	PS00519 (HTH_ASNC_1)	https://prosite.expasy.org/PS00519
WDR33|Q9C0J8	FASCSDDGSIRIWDF	FATCSDDGTVRIWDF	217	231	62.8353	4.30e-003	MemeMotifs2312/PROTEIN/prosite2021_04.meme	PS00519 (HTH_ASNC_1)	https://prosite.expasy.org/PS00519
GRWD1|Q9BQ67	FASCSDDGSIRIWDF	FAASGADHQITQWDL	369	383	-4.22353	4.30e-003	MemeMotifs2312/PROTEIN/prosite2021_04.meme	PS00519 (HTH_ASNC_1)	https://prosite.expasy.org/PS00519
GRWD1|Q9BQ67	FASCSDDGSIRIWDF	LLSGGDDGALKIWDL	323	337	-7.64706	4.30e-003	MemeMotifs2312/PROTEIN/prosite2021_04.meme	PS00519 (HTH_ASNC_1)	https://prosite.expasy.org/PS00519
WDR33|Q9C0J8	FASCSDDGSIRIWDF	FASGGSDGSLLFWHV	347	361	-8.62353	4.30e-003	MemeMotifs2312/PROTEIN/prosite2021_04.meme	PS00519 (HTH_ASNC_1)	https://prosite.expasy.org/PS00519
WDR33|Q9C0J8	TQAEIEQE	TQAEIEQE	537	544	32.7705	2.00e-001	MemeMotifs2312/PROTEIN/prosite2021_04.meme	PS01182 (GLYCOSYL_HYDROL_F35)	https://prosite.expasy.org/PS01182
GRWD1|Q9BQ67	TQAEIEQE	TQAESAQS	93	100	11.4098	2.00e-001	MemeMotifs2312/PROTEIN/prosite2021_04.meme	PS01182 (GLYCOSYL_HYDROL_F35)	https://prosite.expasy.org/PS01182
CPSF2|Q9P2I0	AKDAEL	AKDAEL	623	628	21.8652	1.67e-001	MemeMotifs2312/PROTEIN/prosite2021_04.meme	PS00326 (TROPOMYOSIN)	https://prosite.expasy.org/PS00326
CPSF2|Q9P2I0	FQFRHLSL	FQFRHLSL	303	310	32.736	1.67e-001	MemeMotifs2312/PROTEIN/prosite2021_04.meme	PS00366 (URICASE)	https://prosite.expasy.org/PS00366
CNBP|P62633	FQFRHLSL	FQFVSSSL	43	50	11.824	1.67e-001	MemeMotifs2312/PROTEIN/prosite2021_04.meme	PS00366 (URICASE)	https://prosite.expasy.org/PS00366
CNBP|P62633	GHLARE	GHLARE	165	170	23.168	1.67e-001	MemeMotifs2312/PROTEIN/prosite2021_04.meme	PS00948 (RIBOSOMAL_S7E)	https://prosite.expasy.org/PS00948
CNBP|P62633	GHLARE	GHWARE	13	18	17.032	1.67e-001	MemeMotifs2312/PROTEIN/prosite2021_04.meme	PS00948 (RIBOSOMAL_S7E)	https://prosite.expasy.org/PS00948
CNBP|P62633	GHLARE	GHLARD	105	110	16.96	1.67e-001	MemeMotifs2312/PROTEIN/prosite2021_04.meme	PS00948 (RIBOSOMAL_S7E)	https://prosite.expasy.org/PS00948
CNBP|P62633	GHLARE	GHLAKD	61	66	10.024	1.67e-001	MemeMotifs2312/PROTEIN/prosite2021_04.meme	PS00948 (RIBOSOMAL_S7E)	https://prosite.expasy.org/PS00948
CNBP|P62633	GRGGHIAKDCK	GRGGHIAKDCK	78	88	42.4048	1.67e-001	MemeMotifs2312/PROTEIN/prosite2021_04.meme	PS01320 (UPF0067)	https://prosite.expasy.org/PS01320
CNBP|P62633	GRGGHIAKDCK	GESGHLAKDCD	58	68	17.1429	1.67e-001	MemeMotifs2312/PROTEIN/prosite2021_04.meme	PS01320 (UPF0067)	https://prosite.expasy.org/PS01320
CNBP|P62633	GRGGHIAKDCK	GEFGHIQKDCT	123	133	17.0079	1.67e-001	MemeMotifs2312/PROTEIN/prosite2021_04.meme	PS01320 (UPF0067)	https://prosite.expasy.org/PS01320
CNBP|P62633	GRGGHIAKDCK	GRSGHWARECP	10	20	11.4603	1.67e-001	MemeMotifs2312/PROTEIN/prosite2021_04.meme	PS01320 (UPF0067)	https://prosite.expasy.org/PS01320
CNBP|P62633	GRGGHIAKDCK	GKPGHLARDCD	102	112	10.9921	1.67e-001	MemeMotifs2312/PROTEIN/prosite2021_04.meme	PS01320 (UPF0067)	https://prosite.expasy.org/PS01320
CNBP|P62633	GRGGHIAKDCK	GETGHVAINCS	141	151	4.89683	1.67e-001	MemeMotifs2312/PROTEIN/prosite2021_04.meme	PS01320 (UPF0067)	https://prosite.expasy.org/PS01320
CNBP|P62633	GRGGHIAKDCK	GESGHLARECT	162	172	4.89683	1.67e-001	MemeMotifs2312/PROTEIN/prosite2021_04.meme	PS01320 (UPF0067)	https://prosite.expasy.org/PS01320
FTO|Q9C0B1	ESEDDF	ESEDDS	255	260	17.38	2.06e-004	STREME	1-ESEDDF
MTPAP|Q9NVV4	ESEDDF	ESIDDQ	184	189	17.27	2.06e-004	STREME	1-ESEDDF
TIAL1|Q01085	ESEDDF	MMEDDG	1	6	17.24	2.06e-004	STREME	1-ESEDDF
ZC3H8|Q8N5P1	ESEDDF	ESEDNF	85	90	17.13	2.06e-004	STREME	1-ESEDDF
PPIL4|Q8WUA2	ESEDDF	EEIDDF	195	200	16.4	2.06e-004	STREME	1-ESEDDF
GRSF1|Q12849	ESEDDF	ESEQDV	201	206	15.42	2.06e-004	STREME	1-ESEDDF
DDX52|Q9Y2R4	ESEDDF	FTEDDK	516	521	14.37	2.06e-004	STREME	1-ESEDDF
SRSF7|Q16629	ESEDDF	EFEDPR	53	58	13.97	2.06e-004	STREME	1-ESEDDF
GRSF1|Q12849	EDAVAA	EDAVAA	451	456	20.8772	1.13e-003	STREME	2-EDAVAA
MTPAP|Q9NVV4	EDAVAA	EDMAAA	215	220	18.7632	1.13e-003	STREME	2-EDAVAA
ZC3H8|Q8N5P1	EDAVAA	EMANAA	102	107	18.5263	1.13e-003	STREME	2-EDAVAA
TIAL1|Q01085	EDAVAA	RDAAAA	59	64	17.4474	1.13e-003	STREME	2-EDAVAA
FTO|Q9C0B1	EDAVAA	EDAVPL	165	170	16.3158	1.13e-003	STREME	2-EDAVAA
DDX52|Q9Y2R4	EDAVAA	KAAVAA	270	275	16.1053	1.13e-003	STREME	2-EDAVAA
SRSF7|Q16629	EDAVAA	EDAVRG	61	66	16.0614	1.13e-003	STREME	2-EDAVAA
GRSF1|Q12849	EDAVAA	EMANQA	301	306	10.1842	1.13e-003	STREME	2-EDAVAA
GRSF1|Q12849	EDAVAA	GAAAAA	54	59	9.09649	1.13e-003	STREME	2-EDAVAA
GRSF1|Q12849	EDAVAA	AAAAAA	55	60	9.09649	1.13e-003	STREME	2-EDAVAA
GRSF1|Q12849	EDAVAA	SAAAAA	85	90	9.09649	1.13e-003	STREME	2-EDAVAA
GRSF1|Q12849	EDAVAA	AAAAAA	86	91	9.09649	1.13e-003	STREME	2-EDAVAA
GRSF1|Q12849	EDAVAA	AAAAAA	87	92	9.09649	1.13e-003	STREME	2-EDAVAA
GRSF1|Q12849	EDAVAA	LAAAAA	106	111	9.09649	1.13e-003	STREME	2-EDAVAA
CNBP|P62633	CYRGGESG	CYRCGESG	54	61	28.8857	4.52e-003	MemeMotifs2312/PROTEIN/prosite2021_04.meme	PS00135 (TRYPSIN_SER)	https://prosite.expasy.org/PS00135
CNBP|P62633	CYRGGESG	CYRCGESG	158	165	28.8857	4.52e-003	MemeMotifs2312/PROTEIN/prosite2021_04.meme	PS00135 (TRYPSIN_SER)	https://prosite.expasy.org/PS00135
SRSF7|Q16629	CYRGGESG	CYECGEKG	106	113	25.6381	4.52e-003	MemeMotifs2312/PROTEIN/prosite2021_04.meme	PS00135 (TRYPSIN_SER)	https://prosite.expasy.org/PS00135
TIAL1|Q01085	CYRGGESG	CYWGKESP	272	279	25.3333	4.52e-003	MemeMotifs2312/PROTEIN/prosite2021_04.meme	PS00135 (TRYPSIN_SER)	https://prosite.expasy.org/PS00135
CNBP|P62633	CYRGGESG	CYRCGETG	137	144	21.5143	4.52e-003	MemeMotifs2312/PROTEIN/prosite2021_04.meme	PS00135 (TRYPSIN_SER)	https://prosite.expasy.org/PS00135
GRSF1|Q12849	CYRGGESG	RIRNGENG	174	181	21.5048	4.52e-003	MemeMotifs2312/PROTEIN/prosite2021_04.meme	PS00135 (TRYPSIN_SER)	https://prosite.expasy.org/PS00135
PPIL4|Q8WUA2	CYRGGESG	TGRGGESI	59	66	21.2857	4.52e-003	MemeMotifs2312/PROTEIN/prosite2021_04.meme	PS00135 (TRYPSIN_SER)	https://prosite.expasy.org/PS00135
CNBP|P62633	CYRGGESG	CYSCGEFG	119	126	13.981	4.52e-003	MemeMotifs2312/PROTEIN/prosite2021_04.meme	PS00135 (TRYPSIN_SER)	https://prosite.expasy.org/PS00135
CNBP|P62633	CYRGGESG	CYNCGRGG	74	81	5.85714	4.52e-003	MemeMotifs2312/PROTEIN/prosite2021_04.meme	PS00135 (TRYPSIN_SER)	https://prosite.expasy.org/PS00135
CNBP|P62633	CYRGGESG	CYNCGKPG	98	105	5.85714	4.52e-003	MemeMotifs2312/PROTEIN/prosite2021_04.meme	PS00135 (TRYPSIN_SER)	https://prosite.expasy.org/PS00135
DDX52|Q9Y2R4	CYRGGESG	TGRAGNKG	503	510	5.67619	4.52e-003	MemeMotifs2312/PROTEIN/prosite2021_04.meme	PS00135 (TRYPSIN_SER)	https://prosite.expasy.org/PS00135
PPIL4|Q8WUA2	KPPNLA	KPPNLV	345	350	19.9533	4.52e-003	STREME	4-KPPNLA
TIAL1|Q01085	KPPNLA	PPPNQA	360	365	19.4299	4.52e-003	STREME	4-KPPNLA
ZC3H8|Q8N5P1	KPPNLA	KPPNPA	9	14	19.2991	4.52e-003	STREME	4-KPPNLA
CNBP|P62633	KPPNLA	KPGHLA	103	108	18.4393	4.52e-003	STREME	4-KPPNLA
DDX52|Q9Y2R4	KPPNLA	NPPVLV	412	417	17.3832	4.52e-003	STREME	4-KPPNLA
GRSF1|Q12849	KPPNLA	PPGRLA	72	77	16.9346	4.52e-003	STREME	4-KPPNLA
SRSF7|Q16629	PRRSRS	PRRSRS	160	165	19.6983	1.47e-002	MemeMotifs2312/PROTEIN/prosite2021_04.meme	PS00152 (ATPASE_ALPHA_BETA)	https://prosite.expasy.org/PS00152
SRSF7|Q16629	PRRSRS	PSRSRS	193	198	18.6121	1.47e-002	MemeMotifs2312/PROTEIN/prosite2021_04.meme	PS00152 (ATPASE_ALPHA_BETA)	https://prosite.expasy.org/PS00152
SRSF7|Q16629	PRRSRS	PRRSRF	86	91	18.5345	1.47e-002	MemeMotifs2312/PROTEIN/prosite2021_04.meme	PS00152 (ATPASE_ALPHA_BETA)	https://prosite.expasy.org/PS00152
GRSF1|Q12849	PRRSRS	PTRSYS	113	118	18.4483	1.47e-002	MemeMotifs2312/PROTEIN/prosite2021_04.meme	PS00152 (ATPASE_ALPHA_BETA)	https://prosite.expasy.org/PS00152
MTPAP|Q9NVV4	PRRSRS	PFRSRF	143	148	18.2155	1.47e-002	MemeMotifs2312/PROTEIN/prosite2021_04.meme	PS00152 (ATPASE_ALPHA_BETA)	https://prosite.expasy.org/PS00152
SRSF7|Q16629	PRRSRS	RRRSRS	125	130	17.6897	1.47e-002	MemeMotifs2312/PROTEIN/prosite2021_04.meme	PS00152 (ATPASE_ALPHA_BETA)	https://prosite.expasy.org/PS00152
ZC3H8|Q8N5P1	PRRSRS	HRKSRS	65	70	17.0603	1.47e-002	MemeMotifs2312/PROTEIN/prosite2021_04.meme	PS00152 (ATPASE_ALPHA_BETA)	https://prosite.expasy.org/PS00152
SRSF7|Q16629	PRRSRS	RSRSRS	127	132	16.6034	1.47e-002	MemeMotifs2312/PROTEIN/prosite2021_04.meme	PS00152 (ATPASE_ALPHA_BETA)	https://prosite.expasy.org/PS00152
SRSF7|Q16629	PRRSRS	RSRSRS	129	134	16.6034	1.47e-002	MemeMotifs2312/PROTEIN/prosite2021_04.meme	PS00152 (ATPASE_ALPHA_BETA)	https://prosite.expasy.org/PS00152
SRSF7|Q16629	PRRSRS	RSRSRS	145	150	16.6034	1.47e-002	MemeMotifs2312/PROTEIN/prosite2021_04.meme	PS00152 (ATPASE_ALPHA_BETA)	https://prosite.expasy.org/PS00152
SRSF7|Q16629	PRRSRS	RSRSRS	195	200	16.6034	1.47e-002	MemeMotifs2312/PROTEIN/prosite2021_04.meme	PS00152 (ATPASE_ALPHA_BETA)	https://prosite.expasy.org/PS00152
SRSF7|Q16629	PRRSRS	RSRSRS	197	202	16.6034	1.47e-002	MemeMotifs2312/PROTEIN/prosite2021_04.meme	PS00152 (ATPASE_ALPHA_BETA)	https://prosite.expasy.org/PS00152
PPIL4|Q8WUA2	PRRSRS	RSRSRS	441	446	16.6034	1.47e-002	MemeMotifs2312/PROTEIN/prosite2021_04.meme	PS00152 (ATPASE_ALPHA_BETA)	https://prosite.expasy.org/PS00152
SRSF7|Q16629	PRRSRS	RSKSRS	210	215	14.4828	1.47e-002	MemeMotifs2312/PROTEIN/prosite2021_04.meme	PS00152 (ATPASE_ALPHA_BETA)	https://prosite.expasy.org/PS00152
SRSF7|Q16629	PRRSRS	PKRSRS	218	223	12.8534	1.47e-002	MemeMotifs2312/PROTEIN/prosite2021_04.meme	PS00152 (ATPASE_ALPHA_BETA)	https://prosite.expasy.org/PS00152
SRSF7|Q16629	PRRSRS	PRSSRS	206	211	11.8448	1.47e-002	MemeMotifs2312/PROTEIN/prosite2021_04.meme	PS00152 (ATPASE_ALPHA_BETA)	https://prosite.expasy.org/PS00152
SRSF7|Q16629	PRRSRS	PRRSAS	228	233	11.8448	1.47e-002	MemeMotifs2312/PROTEIN/prosite2021_04.meme	PS00152 (ATPASE_ALPHA_BETA)	https://prosite.expasy.org/PS00152
SRSF7|Q16629	PRRSRS	GRRSRS	152	157	11.7672	1.47e-002	MemeMotifs2312/PROTEIN/prosite2021_04.meme	PS00152 (ATPASE_ALPHA_BETA)	https://prosite.expasy.org/PS00152
SRSF7|Q16629	PRRSRS	LRRSRS	168	173	11.7672	1.47e-002	MemeMotifs2312/PROTEIN/prosite2021_04.meme	PS00152 (ATPASE_ALPHA_BETA)	https://prosite.expasy.org/PS00152
SRSF7|Q16629	PRRSRS	LRRSRS	176	181	11.7672	1.47e-002	MemeMotifs2312/PROTEIN/prosite2021_04.meme	PS00152 (ATPASE_ALPHA_BETA)	https://prosite.expasy.org/PS00152
PPIL4|Q8WUA2	PRRSRS	RDRSRS	474	479	10.8448	1.47e-002	MemeMotifs2312/PROTEIN/prosite2021_04.meme	PS00152 (ATPASE_ALPHA_BETA)	https://prosite.expasy.org/PS00152
SRSF7|Q16629	PRRSRS	YSRSRS	143	148	10.681	1.47e-002	MemeMotifs2312/PROTEIN/prosite2021_04.meme	PS00152 (ATPASE_ALPHA_BETA)	https://prosite.expasy.org/PS00152
SRSF7|Q16629	PRRSRS	HSRSRG	135	140	10.4052	1.47e-002	MemeMotifs2312/PROTEIN/prosite2021_04.meme	PS00152 (ATPASE_ALPHA_BETA)	https://prosite.expasy.org/PS00152
SRSF7|Q16629	PRRSRS	RRYSRS	141	146	9.83621	1.47e-002	MemeMotifs2312/PROTEIN/prosite2021_04.meme	PS00152 (ATPASE_ALPHA_BETA)	https://prosite.expasy.org/PS00152
TROVE2|P10155	ALALAVT	ALALAVT	163	169	24.378	5.00e-002	MemeMotifs2312/PROTEIN/prosite2021_04.meme	PS00306 (CASEIN_ALPHA_BETA)	https://prosite.expasy.org/PS00306
RBFOX1|Q9NWB1	ALALAVT	ALAPAPT	345	351	11.252	5.00e-002	MemeMotifs2312/PROTEIN/prosite2021_04.meme	PS00306 (CASEIN_ALPHA_BETA)	https://prosite.expasy.org/PS00306
WDR3|Q9UNX4	GFVTGGAD	GFVTGGAD	510	517	30.9052	5.00e-002	STREME	2-GFVTGGAD
TROVE2|P10155	GFVTGGAD	GFDTGALD	521	528	10.75	5.00e-002	STREME	2-GFVTGGAD
WDR3|Q9UNX4	GFVTGGAD	LFFTAGKD	647	654	3.93103	5.00e-002	STREME	2-GFVTGGAD
TROVE2|P10155	EKLLKKARIHP	EKLLKKARIHP	311	321	41.2661	2.00e-001	STREME	3-EKLLKKARIHP
WDR3|Q9UNX4	EKLLKKARIHP	KKARKKAKLHS	323	333	3.62097	2.00e-001	STREME	3-EKLLKKARIHP
WDR3|Q9UNX4	HDGALIATGSA	HDGALIATGSA	601	611	41	2.00e-001	MemeMotifs2312/PROTEIN/prosite2021_04.meme	PS00677 (DAO)	https://prosite.expasy.org/PS00677
WDR3|Q9UNX4	HDGALIATGSA	HDGALWSMSLS	495	505	3.74194	2.00e-001	MemeMotifs2312/PROTEIN/prosite2021_04.meme	PS00677 (DAO)	https://prosite.expasy.org/PS00677
WDR3|Q9UNX4	KKMDKKMK	KKMDKKMK	316	323	32.2846	2.00e-001	MemeMotifs2312/PROTEIN/prosite2021_04.meme	PS01172 (RIBOSOMAL_L44E)	https://prosite.expasy.org/PS01172
TROVE2|P10155	KKMDKKMK	KKMDIPAK	488	495	11.2683	2.00e-001	MemeMotifs2312/PROTEIN/prosite2021_04.meme	PS01172 (RIBOSOMAL_L44E)	https://prosite.expasy.org/PS01172
WDR3|Q9UNX4	KKMDKKMK	KKMKKARK	320	327	10.8699	2.00e-001	MemeMotifs2312/PROTEIN/prosite2021_04.meme	PS01172 (RIBOSOMAL_L44E)	https://prosite.expasy.org/PS01172
WDR3|Q9UNX4	KKMDKKMK	KKARKKAK	323	330	9.36585	2.00e-001	MemeMotifs2312/PROTEIN/prosite2021_04.meme	PS01172 (RIBOSOMAL_L44E)	https://prosite.expasy.org/PS01172
ELAVL1|Q15717	AAMAIA	AAMAIA	298	303	23.7706	1.43e-002	MemeMotifs2312/PROTEIN/prosite2021_04.meme	PS00291 (PRION_1)	https://prosite.expasy.org/PS00291
HNRNPA2B1|P22626	AAMAIA	AAMAAR	77	82	9.70642	1.43e-002	MemeMotifs2312/PROTEIN/prosite2021_04.meme	PS00291 (PRION_1)	https://prosite.expasy.org/PS00291
QKI|Q96PU8	BFGFGG	DFNFVG	95	100	21.0804	1.43e-002	STREME	2-BFGFGG
KHSRP|Q92945	BFGFGG	DFGFGG	102	107	19.6161	1.43e-002	STREME	2-BFGFGG
HNRNPA2B1|P22626	BFGFGG	NFGFGD	206	211	19.4375	1.43e-002	STREME	2-BFGFGG
KHSRP|Q92945	GGGGGAGGAGG	GGGGGAGGAGG	18	28	29.8278	2.14e-001	MemeMotifs2312/PROTEIN/prosite2021_04.meme	PS00977 (FAD_G3PDH_1)	https://prosite.expasy.org/PS00977
KHSRP|Q92945	GGGGGAGGAGG	GGGPGGGSAGG	47	57	12.5033	2.14e-001	MemeMotifs2312/PROTEIN/prosite2021_04.meme	PS00977 (FAD_G3PDH_1)	https://prosite.expasy.org/PS00977
KHSRP|Q92945	GGGGGAGGAGG	GGGPGGGGPGG	42	52	11.4305	2.14e-001	MemeMotifs2312/PROTEIN/prosite2021_04.meme	PS00977 (FAD_G3PDH_1)	https://prosite.expasy.org/PS00977
HNRNPA2B1|P22626	GGGGGAGGAGG	GYGGGRGGYGG	261	271	11.4305	2.14e-001	MemeMotifs2312/PROTEIN/prosite2021_04.meme	PS00977 (FAD_G3PDH_1)	https://prosite.expasy.org/PS00977
HNRNPA2B1|P22626	GGGGGAGGAGG	GGSGGSGGYGG	339	349	11.4305	2.14e-001	MemeMotifs2312/PROTEIN/prosite2021_04.meme	PS00977 (FAD_G3PDH_1)	https://prosite.expasy.org/PS00977
KHSRP|Q92945	GGPGGGGPGGGSAGG	GGPGGGGPGGGSAGG	43	57	41.6643	2.14e-001	MemeMotifs2312/PROTEIN/prosite2021_04.meme	PS00977 (FAD_G3PDH_1)	https://prosite.expasy.org/PS00977
KHSRP|Q92945	GGPGGGGPGGGSAGG	GDRGGGGPGGGGPGG	38	52	16.7972	2.14e-001	MemeMotifs2312/PROTEIN/prosite2021_04.meme	PS00977 (FAD_G3PDH_1)	https://prosite.expasy.org/PS00977
HNRNPA2B1|P22626	GGPGGGGPGGGSAGG	GGYGGGGPGYGNQGG	267	281	16.7972	2.14e-001	MemeMotifs2312/PROTEIN/prosite2021_04.meme	PS00977 (FAD_G3PDH_1)	https://prosite.expasy.org/PS00977
HNRNPA2B1|P22626	GGPGGGGPGGGSAGG	GGPGYGNQGGGYGGG	272	286	11.3846	2.14e-001	MemeMotifs2312/PROTEIN/prosite2021_04.meme	PS00977 (FAD_G3PDH_1)	https://prosite.expasy.org/PS00977
KHSRP|Q92945	GGPGGGGPGGGSAGG	GGPGGGSAGGPSQPP	48	62	7.43357	2.14e-001	MemeMotifs2312/PROTEIN/prosite2021_04.meme	PS00977 (FAD_G3PDH_1)	https://prosite.expasy.org/PS00977
KHSRP|Q92945	GGPGGGGPGGGSAGG	PPPAGGGGGAGGAGG	14	28	7.04196	2.14e-001	MemeMotifs2312/PROTEIN/prosite2021_04.meme	PS00977 (FAD_G3PDH_1)	https://prosite.expasy.org/PS00977
HNRNPA2B1|P22626	GGPGGGGPGGGSAGG	GGGPGGGNFGGSPGY	248	262	6.74825	2.14e-001	MemeMotifs2312/PROTEIN/prosite2021_04.meme	PS00977 (FAD_G3PDH_1)	https://prosite.expasy.org/PS00977
KHSRP|Q92945	GGPGGGGPGGGSAGG	GGPPPGPPGAGDRGG	28	42	6.65734	2.14e-001	MemeMotifs2312/PROTEIN/prosite2021_04.meme	PS00977 (FAD_G3PDH_1)	https://prosite.expasy.org/PS00977
KHSRP|Q92945	GGPGGGGPGGGSAGG	GPPGAGDRGGGGPGG	33	47	5.97203	2.14e-001	MemeMotifs2312/PROTEIN/prosite2021_04.meme	PS00977 (FAD_G3PDH_1)	https://prosite.expasy.org/PS00977
HNRNPA2B1|P22626	GGPGGGGPGGGSAGG	YNGYGGGPGGGNFGG	244	258	5.97203	2.14e-001	MemeMotifs2312/PROTEIN/prosite2021_04.meme	PS00977 (FAD_G3PDH_1)	https://prosite.expasy.org/PS00977
HNRNPA2B1|P22626	GGPGGGGPGGGSAGG	GGPGGGNFGGSPGYG	249	263	5.97203	2.14e-001	MemeMotifs2312/PROTEIN/prosite2021_04.meme	PS00977 (FAD_G3PDH_1)	https://prosite.expasy.org/PS00977
HNRNPA2B1|P22626	GGPGGGGPGGGSAGG	GSPGYGGGRGGYGGG	258	272	5.97203	2.14e-001	MemeMotifs2312/PROTEIN/prosite2021_04.meme	PS00977 (FAD_G3PDH_1)	https://prosite.expasy.org/PS00977
KHSRP|Q92945	GGPGGGGPGGGSAGG	GGGGAGGAGGGPPPG	19	33	5.28671	2.14e-001	MemeMotifs2312/PROTEIN/prosite2021_04.meme	PS00977 (FAD_G3PDH_1)	https://prosite.expasy.org/PS00977
HNRNPA2B1|P22626	GGPGGGGPGGGSAGG	GGGGNFGPGPGSNFR	214	228	2.02098	2.14e-001	MemeMotifs2312/PROTEIN/prosite2021_04.meme	PS00977 (FAD_G3PDH_1)	https://prosite.expasy.org/PS00977
KHSRP|Q92945	KAWEEYYKKQAQV	KAWEEYYKKQAQV	646	658	54.9495	2.14e-001	STREME	5-KAWEEYYKKQAQV
KHSRP|Q92945	KAWEEYYKKQAQV	KAWEEYYKKIGQQ	620	632	35.6667	2.14e-001	STREME	5-KAWEEYYKKQAQV
KHSRP|Q92945	KAWEEYYKKQAQV	AAWAEYYRQQAAY	676	688	15.5556	2.14e-001	STREME	5-KAWEEYYKKQAQV
HNRNPA2B1|P22626	KAWEEYYKKQAQV	VAREESGKPGAHV	97	109	5.08081	2.14e-001	STREME	5-KAWEEYYKKQAQV
KHSRP|Q92945	KAWEEYYKKQAQV	AAWAAYYSHYYQQ	574	586	2.88889	2.14e-001	STREME	5-KAWEEYYKKQAQV
MATR3|P43243	AGIGLL	AGIGLL	24	29	22.3525	1.43e-002	STREME	1-AGIGLL
AQR|O60306	EEAAAJLES	EEAAQILEI	1062	1070	31.7302	7.14e-002	STREME	2-EEAAAJLES
MATR3|P43243	EEAAAJLES	EEAAALLES	663	671	29.6508	7.14e-002	STREME	2-EEAAAJLES
PRPF4|O43172	EEAAAJLES	EEARLHKEI	194	202	4.38095	7.14e-002	STREME	2-EEAAAJLES
MATR3|P43243	LFEKKR	LFEKKR	265	270	22.6325	7.14e-002	MemeMotifs2312/PROTEIN/prosite2021_04.meme	PS00568 (MYELIN_P0)	https://prosite.expasy.org/PS00568
PRPF4|O43172	LKKTKKDD	LKKTKKDD	145	152	30.878	7.14e-002	MemeMotifs2312/PROTEIN/prosite2021_04.meme	PS01172 (RIBOSOMAL_L44E)	https://prosite.expasy.org/PS01172
MATR3|P43243	LKKTKKDD	KKKLKKVD	711	718	10.3496	7.14e-002	MemeMotifs2312/PROTEIN/prosite2021_04.meme	PS01172 (RIBOSOMAL_L44E)	https://prosite.expasy.org/PS01172
AQR|O60306	LKKTKKDD	LKKTPKLR	187	194	9.86992	7.14e-002	MemeMotifs2312/PROTEIN/prosite2021_04.meme	PS01172 (RIBOSOMAL_L44E)	https://prosite.expasy.org/PS01172
SRSF7|Q16629	SRYGRYGG	SRYGRYGG	2	9	31.6228	7.14e-002	MemeMotifs2312/PROTEIN/prosite2021_04.meme	PS01332 (HTH_RRF2_1)	https://prosite.expasy.org/PS01332
AQR|O60306	SRYGRYGG	SRYGRVNY	893	900	10.0789	7.14e-002	MemeMotifs2312/PROTEIN/prosite2021_04.meme	PS01332 (HTH_RRF2_1)	https://prosite.expasy.org/PS01332
HNRNPH1|P31943	EIAEKA	EIAEKA	163	168	22.0333	5.00e-002	MemeMotifs2312/PROTEIN/prosite2021_04.meme	PS01024 (PR55_1)	https://prosite.expasy.org/PS01024
DDX21|Q9NR30	YIHRSGRTGR	YIHRSGRTGR	521	530	40.367	5.00e-002	MemeMotifs2312/PROTEIN/prosite2021_04.meme	PS00097 (CARBAMOYLTRANSFERASE)	https://prosite.expasy.org/PS00097
DDX21|Q9NY93	YIHRSGRTGR	YIHRAGRTAR	369	378	27.3119	5.00e-002	MemeMotifs2312/PROTEIN/prosite2021_04.meme	PS00097 (CARBAMOYLTRANSFERASE)	https://prosite.expasy.org/PS00097
HNRNPH1|P31943	YIHRSGRTGR	YGFGSDRFGR	253	262	4.23853	5.00e-002	MemeMotifs2312/PROTEIN/prosite2021_04.meme	PS00097 (CARBAMOYLTRANSFERASE)	https://prosite.expasy.org/PS00097
DDX21|Q9NR30	YIHRSGRTGR	RTGRAGRTGV	527	536	3.24771	5.00e-002	MemeMotifs2312/PROTEIN/prosite2021_04.meme	PS00097 (CARBAMOYLTRANSFERASE)	https://prosite.expasy.org/PS00097
HNRNPH1|P31943	FERMRRGAY	FERMRRGAY	228	236	36.4661	2.00e-001	STREME	3-FERMRRGAY
DDX21|Q9NR30	FERMRRGAY	FERMRNGID	302	310	15.322	2.00e-001	STREME	3-FERMRRGAY
DDX21|Q9NR30	GKDLIAQARTGTGKT	GKDLIAQARTGTGKT	223	237	56.8897	2.00e-001	MemeMotifs2312/PROTEIN/prosite2021_04.meme	PS00017 (ATP_GTP_A)	https://prosite.expasy.org/PS00017
DDX21|Q9NY93	GKDLIAQARTGTGKT	GKDLLARARTGSGKT	44	58	35.4853	2.00e-001	MemeMotifs2312/PROTEIN/prosite2021_04.meme	PS00017 (ATP_GTP_A)	https://prosite.expasy.org/PS00017
DDX21|Q9NR30	VGTPGRIKDHIQN	VGTPGRIKDHIQN	313	325	52.8943	2.00e-001	STREME	5-VGTPGRIKDHIQN
DDX21|Q9NY93	VGTPGRIKDHIQN	VGTPSRILSHLQQ	139	151	18.3415	2.00e-001	STREME	5-VGTPGRIKDHIQN
WDR3|Q9UNX4	PGDRQV	PGDRQV	464	469	23.6818	1.67e-001	STREME	1-PGDRQV
HNRNPK|P61978	PPPPPPRGGDLMAY	PPPPPPRGGDLMAY	310	323	55.95	1.67e-001	STREME	2-PPPPPPRGGDLMAY
HNRNPK|P61978	PPPPPPRGGDLMAY	PPPPPGRGGRGGSR	290	303	15.425	1.67e-001	STREME	2-PPPPPPRGGDLMAY
HNRNPK|P61978	PPPPPPRGGDLMAY	PPPPPPGRGGRGGS	289	302	9.68333	1.67e-001	STREME	2-PPPPPPRGGDLMAY
WDR3|Q9UNX4	PPPPPPRGGDLMAY	KEVPLPSNPILMAY	786	799	4.85833	1.67e-001	STREME	2-PPPPPPRGGDLMAY
HNRNPK|P61978	PPPPPPRGGDLMAY	PMPPSRRDYDDMSP	272	285	4.40833	1.67e-001	STREME	2-PPPPPPRGGDLMAY
HNRNPK|P61978	PPPPPPRGGDLMAY	DRMPPGRGGRPMPP	262	275	3.39167	1.67e-001	STREME	2-PPPPPPRGGDLMAY
HNRNPK|P61978	PPPPPPRGGDLMAY	GPPPPPPGRGGRGG	288	301	3.05	1.67e-001	STREME	2-PPPPPPRGGDLMAY
HNRNPK|P61978	PPPPPPRGGDLMAY	LPPPPPPRGGDLMA	309	322	3.05	1.67e-001	STREME	2-PPPPPPRGGDLMAY
HNRNPK|P61978	PPPPPPRGGDLMAY	PPPPPRGGDLMAYD	311	324	3.05	1.67e-001	STREME	2-PPPPPPRGGDLMAY
WDR3|Q9UNX4	RILSCR	RILSCR	264	269	23.9739	1.67e-001	MemeMotifs2312/PROTEIN/prosite2021_04.meme	PS01111 (RNA_POL_K_14KD)	https://prosite.expasy.org/PS01111
WDR3|Q9UNX4	RILSCR	RILACH	292	297	10.7217	1.67e-001	MemeMotifs2312/PROTEIN/prosite2021_04.meme	PS01111 (RNA_POL_K_14KD)	https://prosite.expasy.org/PS01111
WDR3|Q9UNX4	SIKIWN	SIKIWN	437	442	26	1.67e-001	STREME	4-SIKIWN
HNRNPK|P61978	SIKIWN	SIKIDE	420	425	8.74074	1.67e-001	STREME	4-SIKIWN
WDR3|Q9UNX4	SVKQTR	SVKQTR	539	544	23.6061	1.67e-001	MemeMotifs2312/PROTEIN/prosite2021_04.meme	PS00513 (ADENYLOSUCCIN_SYN_2)	https://prosite.expasy.org/PS00513
HNRNPK|P61978	SVKQTR	SVKQYS	454	459	9.86364	1.67e-001	MemeMotifs2312/PROTEIN/prosite2021_04.meme	PS00513 (ADENYLOSUCCIN_SYN_2)	https://prosite.expasy.org/PS00513
TNRC6B|Q9UPQ9	ARYMPR	ARYMPR	84	89	27.2752	1.67e-001	MemeMotifs2312/PROTEIN/prosite2021_04.meme	PS00996 (RIBOSOMAL_S21E)	https://prosite.expasy.org/PS00996
PABPN1|Q86U42	ARYMPR	ARYRAR	264	269	12.8807	1.67e-001	MemeMotifs2312/PROTEIN/prosite2021_04.meme	PS00996 (RIBOSOMAL_S21E)	https://prosite.expasy.org/PS00996
PABPN1|Q86U42	EEEEPGLVE	EEEEPGLVE	98	106	34.5344	1.67e-001	MemeMotifs2312/PROTEIN/prosite2021_04.meme	PS00806 (ALDOLASE_CLASS_II_2)	https://prosite.expasy.org/PS00806
TNRC6B|Q9UPQ9	EEEEPGLVE	EEEEDGGVW	1013	1021	14.6718	1.67e-001	MemeMotifs2312/PROTEIN/prosite2021_04.meme	PS00806 (ALDOLASE_CLASS_II_2)	https://prosite.expasy.org/PS00806
PABPN1|Q86U42	EEEEPGLVE	EEEAEKLKE	130	138	8.29771	1.67e-001	MemeMotifs2312/PROTEIN/prosite2021_04.meme	PS00806 (ALDOLASE_CLASS_II_2)	https://prosite.expasy.org/PS00806
PABPN1|Q86U42	EPEPEPEE	EPEPEPEE	65	72	29.3636	1.67e-001	STREME	3-EPEPEPEE
PABPN1|Q86U42	EPEPEPEE	EPEPEPEP	63	70	22.4965	1.67e-001	STREME	3-EPEPEPEE
PABPN1|Q86U42	EPEPEPEE	EPEPEEEP	67	74	16.4336	1.67e-001	STREME	3-EPEPEPEE
TNRC6B|Q9UPQ9	EPEPEPEE	EKEQEREE	3	10	11.1748	1.67e-001	STREME	3-EPEPEPEE
PABPN1|Q86U42	EPEPEPEE	SEELEPEE	52	59	10.3706	1.67e-001	STREME	3-EPEPEPEE
PABPN1|Q86U42	EPEPEPEE	LLEPEPEP	61	68	9.56643	1.67e-001	STREME	3-EPEPEPEE
PABPN1|Q86U42	EPEPEPEE	EPEEEPPR	69	76	9.56643	1.67e-001	STREME	3-EPEPEPEE
TNRC6B|Q9UPQ9	GPGSGFS	GPGSGFS	294	300	23.087	1.67e-001	MemeMotifs2312/PROTEIN/prosite2021_04.meme	PS00839 (SUMT_1)	https://prosite.expasy.org/PS00839
TNRC6B|Q9UPQ9	GPGSGFS	GYGSGFS	1370	1376	17.0261	1.67e-001	MemeMotifs2312/PROTEIN/prosite2021_04.meme	PS00839 (SUMT_1)	https://prosite.expasy.org/PS00839
PABPN1|Q86U42	GPGSGFS	GPGSGAP	87	93	8.82609	1.67e-001	MemeMotifs2312/PROTEIN/prosite2021_04.meme	PS00839 (SUMT_1)	https://prosite.expasy.org/PS00839
TNRC6B|Q9UPQ9	PPPGNVRPS	PPPGNVRPS	846	854	31.0611	1.67e-001	MemeMotifs2312/PROTEIN/prosite2021_04.meme	PS00991 (CLAT_ADAPTOR_M_2)	https://prosite.expasy.org/PS00991
PABPN1|Q86U42	PPPGNVRPS	PPPGNAGPV	151	159	10.4962	1.67e-001	MemeMotifs2312/PROTEIN/prosite2021_04.meme	PS00991 (CLAT_ADAPTOR_M_2)	https://prosite.expasy.org/PS00991
TNRC6B|Q9UPQ9	PPPGNVRPS	SDGGSVRPS	1639	1647	6.31298	1.67e-001	MemeMotifs2312/PROTEIN/prosite2021_04.meme	PS00991 (CLAT_ADAPTOR_M_2)	https://prosite.expasy.org/PS00991
TBRG4|Q969Z0	GLLGSAD	GLLGSAD	502	508	21.808	2.38e-002	MemeMotifs2312/PROTEIN/prosite2021_04.meme	PS01012 (FOLYLPOLYGLU_SYNT_2)	https://prosite.expasy.org/PS01012
CSTF2T|Q9H0L4	GLLGSAD	GLLGDAP	328	334	19.744	2.38e-002	MemeMotifs2312/PROTEIN/prosite2021_04.meme	PS01012 (FOLYLPOLYGLU_SYNT_2)	https://prosite.expasy.org/PS01012
EIF3H|O15372	GLLGSAD	GKGGSGD	27	33	19.656	2.38e-002	MemeMotifs2312/PROTEIN/prosite2021_04.meme	PS01012 (FOLYLPOLYGLU_SYNT_2)	https://prosite.expasy.org/PS01012
TBRG4|Q969Z0	PEELLEL	PEELLEL	82	88	20.3391	2.38e-002	STREME	2-PEELLEL
CSTF2T|Q9H0L4	PEELLEL	PEQMFEL	137	143	20.2783	2.38e-002	STREME	2-PEELLEL
EIF3H|O15372	PEELLEL	PEEDLSK	297	303	19.8609	2.38e-002	STREME	2-PEELLEL
PABPN1|Q86U42	PEELLEL	PEELLLE	57	63	18.3739	2.38e-002	STREME	2-PEELLEL
CNBP|P62633	GRGGFTS	GRGGFTS	33	39	26.7182	8.33e-002	STREME	3-GRGGFTS
CSTF2T|Q9H0L4	GRGGFTS	GRGGRDS	409	415	10.9364	8.33e-002	STREME	3-GRGGFTS
PABPN1|Q86U42	PGPGSGA	PGPGSGA	86	92	23.7692	8.33e-002	MemeMotifs2312/PROTEIN/prosite2021_04.meme	PS00905 (GTP1_OBG)	https://prosite.expasy.org/PS00905
PABPN1|Q86U42	PGPGSGA	PGPGPGS	84	90	10.5615	8.33e-002	MemeMotifs2312/PROTEIN/prosite2021_04.meme	PS00905 (GTP1_OBG)	https://prosite.expasy.org/PS00905
CSTF2T|Q9H0L4	PGPGSGA	PGPGPGP	213	219	10.5615	8.33e-002	MemeMotifs2312/PROTEIN/prosite2021_04.meme	PS00905 (GTP1_OBG)	https://prosite.expasy.org/PS00905
CSTF2T|Q9H0L4	PGPGSGA	PGPGPGL	215	221	10.5615	8.33e-002	MemeMotifs2312/PROTEIN/prosite2021_04.meme	PS00905 (GTP1_OBG)	https://prosite.expasy.org/PS00905
TBRG4|Q969Z0	PGSLME	PGSLME	51	56	21.9107	8.33e-002	MemeMotifs2312/PROTEIN/prosite2021_04.meme	PS00257 (BOMBESIN)	https://prosite.expasy.org/PS00257
NCBP2|P52298	FVEYYSRADAENAMR	FVEYYSRADAENAMR	85	99	59.469	1.67e-001	STREME	1-FVEYYSRADAENAMR
SRSF3|P84103	FVEYYSRADAENAMR	FVEFEDPRDAADAVR	50	64	4.37168	1.67e-001	STREME	1-FVEYYSRADAENAMR
NCBP2|P52298	VELSQY	VELSQY	15	20	24.216	1.67e-001	STREME	2-VELSQY
SRSF3|P84103	RSFSRSRSRSRSNER	RSFSRSRSRSRSNER	149	163	44.9774	5.00e-001	STREME	4-RSFSRSRSRSRSNER
SRSF3|P84103	RSFSRSRSRSRSNER	RSFSRSRSRSLSRDR	119	133	27.1203	5.00e-001	STREME	4-RSFSRSRSRSRSNER
SRSF3|P84103	RSFSRSRSRSRSNER	RSRSRSLSRDRRRER	123	137	15.1053	5.00e-001	STREME	4-RSFSRSRSRSRSNER
SRSF3|P84103	RSFSRSRSRSRSNER	RRRSFSRSRSRSLSR	117	131	14.5113	5.00e-001	STREME	4-RSFSRSRSRSRSNER
SRSF3|P84103	RSFSRSRSRSRSNER	PSRSFSRSRSRSRSN	147	161	10.3759	5.00e-001	STREME	4-RSFSRSRSRSRSNER
SRSF3|P84103	RSFSRSRSRSRSNER	FSRSRSRSLSRDRRR	121	135	9.6391	5.00e-001	STREME	4-RSFSRSRSRSRSNER
SRSF3|P84103	RSFSRSRSRSRSNER	HKPSRSFSRSRSRSR	145	159	9.6391	5.00e-001	STREME	4-RSFSRSRSRSRSNER
SRSF3|P84103	RSFSRSRSRSRSNER	RSLSRDRRRERSLSR	127	141	8.16541	5.00e-001	STREME	4-RSFSRSRSRSRSNER
SRSF3|P84103	RSFSRSRSRSRSNER	LSRDRRRERSLSRER	129	143	4.62406	5.00e-001	STREME	4-RSFSRSRSRSRSNER
SRSF3|P84103	RSFSRSRSRSRSNER	RNHKPSRSFSRSRSR	143	157	4.03008	5.00e-001	STREME	4-RSFSRSRSRSRSNER
SRSF3|P84103	RSFSRSRSRSRSNER	RRSPRRRSFSRSRSR	113	127	3.29323	5.00e-001	STREME	4-RSFSRSRSRSRSNER
CAPRIN1|Q14444	AAGAGA	AAGAGA	29	34	20.7121	2.38e-002	MemeMotifs2312/PROTEIN/prosite2021_04.meme	PS00291 (PRION_1)	https://prosite.expasy.org/PS00291
PABPN1|Q86U42	AAGAGA	AAAAGA	8	13	14.3182	2.38e-002	MemeMotifs2312/PROTEIN/prosite2021_04.meme	PS00291 (PRION_1)	https://prosite.expasy.org/PS00291
PABPN1|Q86U42	AAGAGA	AAAAAA	2	7	7.92424	2.38e-002	MemeMotifs2312/PROTEIN/prosite2021_04.meme	PS00291 (PRION_1)	https://prosite.expasy.org/PS00291
PABPN1|Q86U42	AAGAGA	AAAAAA	3	8	7.92424	2.38e-002	MemeMotifs2312/PROTEIN/prosite2021_04.meme	PS00291 (PRION_1)	https://prosite.expasy.org/PS00291
PABPN1|Q86U42	AAGAGA	AAAAAA	4	9	7.92424	2.38e-002	MemeMotifs2312/PROTEIN/prosite2021_04.meme	PS00291 (PRION_1)	https://prosite.expasy.org/PS00291
PABPN1|Q86U42	AAGAGA	AAAAAA	5	10	7.92424	2.38e-002	MemeMotifs2312/PROTEIN/prosite2021_04.meme	PS00291 (PRION_1)	https://prosite.expasy.org/PS00291
PABPN1|Q86U42	AAGAGA	AAAAAA	6	11	7.92424	2.38e-002	MemeMotifs2312/PROTEIN/prosite2021_04.meme	PS00291 (PRION_1)	https://prosite.expasy.org/PS00291
QKI|Q96PU8	AAGAGA	AATAQA	219	224	7.92424	2.38e-002	MemeMotifs2312/PROTEIN/prosite2021_04.meme	PS00291 (PRION_1)	https://prosite.expasy.org/PS00291
CAPRIN1|Q14444	AAGAGA	AASAPA	262	267	7.92424	2.38e-002	MemeMotifs2312/PROTEIN/prosite2021_04.meme	PS00291 (PRION_1)	https://prosite.expasy.org/PS00291
DDX42|Q86XP3	AEPEPEEE	AYFEDEEE	74	81	25.6742	2.38e-002	STREME	2-AEPEPEEE
CAPRIN1|Q14444	AEPEPEEE	AEPEPAEE	275	282	24.4167	2.38e-002	STREME	2-AEPEPEEE
PABPN1|Q86U42	AEPEPEEE	PEPEPEEE	66	73	24.2121	2.38e-002	STREME	2-AEPEPEEE
PABPN1|Q86U42	AEPEPEEE	PEPEPEPE	64	71	16.8333	2.38e-002	STREME	2-AEPEPEEE
PABPN1|Q86U42	AEPEPEEE	LEPEPEPE	62	69	11.0455	2.38e-002	STREME	2-AEPEPEEE
CAPRIN1|Q14444	PPRPNR	PPRPNR	693	698	21.9268	2.38e-002	MemeMotifs2312/PROTEIN/prosite2021_04.meme	PS01318 (TSAA_1)	https://prosite.expasy.org/PS01318
PABPN1|Q86U42	PPRPNR	PKRTNR	246	251	8.7561	2.38e-002	MemeMotifs2312/PROTEIN/prosite2021_04.meme	PS01318 (TSAA_1)	https://prosite.expasy.org/PS01318
DDX42|Q86XP3	QEEEEDN	QEEEEDN	174	180	25.9754	2.38e-002	STREME	4-QEEEEDN
PABPN1|Q86U42	QEEEEDN	QEEEEEP	96	102	11.4344	2.38e-002	STREME	4-QEEEEDN
HNRNPUL1|Q9BUJ2	RGRGGGG	RGRGGGG	618	624	23.7812	2.38e-002	MemeMotifs2312/PROTEIN/prosite2021_04.meme	PS00992 (SAA)	https://prosite.expasy.org/PS00992
CAPRIN1|Q14444	RGRGGGG	RGRGGPP	688	694	10.9844	2.38e-002	MemeMotifs2312/PROTEIN/prosite2021_04.meme	PS00992 (SAA)	https://prosite.expasy.org/PS00992
DDX42|Q86XP3	RGRGGGG	RGFGFGG	12	18	10.4688	2.38e-002	MemeMotifs2312/PROTEIN/prosite2021_04.meme	PS00992 (SAA)	https://prosite.expasy.org/PS00992
HNRNPUL1|Q9BUJ2	RGRGGGG	DNRGGGG	610	616	10.4688	2.38e-002	MemeMotifs2312/PROTEIN/prosite2021_04.meme	PS00992 (SAA)	https://prosite.expasy.org/PS00992
HNRNPUL1|Q9BUJ2	RGRGGGG	RGGGGGF	620	626	10.4688	2.38e-002	MemeMotifs2312/PROTEIN/prosite2021_04.meme	PS00992 (SAA)	https://prosite.expasy.org/PS00992
HNRNPUL1|Q9BUJ2	RGRGGGG	RGGGSGG	645	651	10.4688	2.38e-002	MemeMotifs2312/PROTEIN/prosite2021_04.meme	PS00992 (SAA)	https://prosite.expasy.org/PS00992
HNRNPUL1|Q9BUJ2	RGRGGGG	GGSGGGG	647	653	9.95312	2.38e-002	MemeMotifs2312/PROTEIN/prosite2021_04.meme	PS00992 (SAA)	https://prosite.expasy.org/PS00992
NONO|Q15233	APVPAG	APVPAG	404	409	19.2162	7.58e-003	MemeMotifs2312/PROTEIN/prosite2021_04.meme	PS00837 (ALADH_PNT_2)	https://prosite.expasy.org/PS00837
DDX6|P26196	APVPAG	AKVMAT	194	199	18.8559	7.58e-003	MemeMotifs2312/PROTEIN/prosite2021_04.meme	PS00837 (ALADH_PNT_2)	https://prosite.expasy.org/PS00837
CAPRIN1|Q14444	APVPAG	APVPPV	524	529	17.3153	7.58e-003	MemeMotifs2312/PROTEIN/prosite2021_04.meme	PS00837 (ALADH_PNT_2)	https://prosite.expasy.org/PS00837
PABPN1|Q86U42	APVPAG	APGGAG	39	44	15.4054	7.58e-003	MemeMotifs2312/PROTEIN/prosite2021_04.meme	PS00837 (ALADH_PNT_2)	https://prosite.expasy.org/PS00837
TNRC6B|Q9UPQ9	EEQLME	EEQLME	9	14	23.7248	7.58e-003	STREME	2-EEQLME
DDX6|P26196	EEQLME	EINLME	297	302	9.95413	7.58e-003	STREME	2-EEQLME
CAPRIN1|Q14444	EEQLME	REQLMR	133	138	9.83486	7.58e-003	STREME	2-EEQLME
PABPN1|Q86U42	EEQLME	EELLLE	58	63	8.56881	7.58e-003	STREME	2-EEQLME
NONO|Q15233	EEQLME	EEGLPE	233	238	8.56881	7.58e-003	STREME	2-EEQLME
TNRC6B|Q9UPQ9	GPGSGF	GPGSGF	294	299	18.9524	7.58e-003	MemeMotifs2312/PROTEIN/prosite2021_04.meme	PS00839 (SUMT_1)	https://prosite.expasy.org/PS00839
CAPRIN1|Q14444	GPGSGF	GPANGF	627	632	17.2381	7.58e-003	MemeMotifs2312/PROTEIN/prosite2021_04.meme	PS00839 (SUMT_1)	https://prosite.expasy.org/PS00839
PABPN1|Q86U42	GPGSGF	GPGSGA	87	92	16.0857	7.58e-003	MemeMotifs2312/PROTEIN/prosite2021_04.meme	PS00839 (SUMT_1)	https://prosite.expasy.org/PS00839
NONO|Q15233	GPGSGF	APGAEF	458	463	15.6857	7.58e-003	MemeMotifs2312/PROTEIN/prosite2021_04.meme	PS00839 (SUMT_1)	https://prosite.expasy.org/PS00839
DDX6|P26196	GPGSGF	GPGGGG	30	35	14.4857	7.58e-003	MemeMotifs2312/PROTEIN/prosite2021_04.meme	PS00839 (SUMT_1)	https://prosite.expasy.org/PS00839
TNRC6B|Q9UPQ9	GPGSGF	GYGSGF	1370	1375	11.0667	7.58e-003	MemeMotifs2312/PROTEIN/prosite2021_04.meme	PS00839 (SUMT_1)	https://prosite.expasy.org/PS00839
CAPRIN1|Q14444	NGLCEE	NGLCEE	254	259	25.2637	7.58e-003	STREME	4-NGLCEE
DDX6|P26196	NGLCEE	NGLCRN	382	387	11.3956	7.58e-003	STREME	4-NGLCEE
NONO|Q15233	NGLCEE	NELLEE	161	166	8.73626	7.58e-003	STREME	4-NGLCEE
PABPN1|Q86U42	NGLCEE	NGLESE	48	53	8.23077	7.58e-003	STREME	4-NGLCEE
TNRC6B|Q9UPQ9	QPPQQP	QPPQQP	824	829	21	3.03e-002	STREME	5-QPPQQP
CAPRIN1|Q14444	QPPQQP	QPPQQN	589	594	14.4733	3.03e-002	STREME	5-QPPQQP
IGF2BP3|O00425	KTGYAFVD	KTGYAFVD	36	43	33.5086	1.67e-001	MemeMotifs2312/PROTEIN/prosite2021_04.meme	PS00753 (XPA_2)	https://prosite.expasy.org/PS00753
DDX51|Q8N8A6	KTGYAFVD	KTGQAFTL	601	608	11.0948	1.67e-001	MemeMotifs2312/PROTEIN/prosite2021_04.meme	PS00753 (XPA_2)	https://prosite.expasy.org/PS00753
DDX51|Q8N8A6	PGEPSAG	PGEPSAG	108	114	24.8243	1.67e-001	STREME	2-PGEPSAG
DDX51|Q8N8A6	PGEPSAG	PGEPSAG	120	126	24.8243	1.67e-001	STREME	2-PGEPSAG
IGF2BP3|O00425	PSDLES	PSDLES	15	20	22.3182	1.67e-001	STREME	3-PSDLES
DDX51|Q8N8A6	PSDLES	PSDLCV	249	254	9.2803	1.67e-001	STREME	3-PSDLES
IGF2BP3|O00425	QFEQSE	QFEQSE	399	404	23.0157	1.67e-001	STREME	4-QFEQSE
DDX51|Q8N8A6	QFEQSE	QFEQGK	550	555	9.9685	1.67e-001	STREME	4-QFEQSE
IGF2BP3|O00425	SAACKS	SAACKS	254	259	23.7545	1.67e-001	STREME	5-SAACKS
DDX51|Q8N8A6	SAACKS	SAACGF	235	240	10.2818	1.67e-001	STREME	5-SAACKS
CPSF7|Q8N684	ISKAVSGA	ISKAVSGA	352	359	24.1468	7.77e-005	STREME	1-ISKAVSGA
CSTF2|P33240	ISKAVSGA	ISKAVASL	128	135	21.6972	7.77e-005	STREME	1-ISKAVSGA
AGO2|Q9UKV8	ISKAVSGA	ISKLMRSA	379	386	21.5413	7.77e-005	STREME	1-ISKAVSGA
TARDBP|Q13148	ISKAVSGA	ISVHISNA	253	260	20.9633	7.77e-005	STREME	1-ISKAVSGA
SERBP1|Q8NC51	ISKAVSGA	IRKPNEGA	308	315	18.8624	7.77e-005	STREME	1-ISKAVSGA
GRWD1|Q9BQ67	ISKAVSGA	IRAAPSKA	291	298	18.5872	7.77e-005	STREME	1-ISKAVSGA
KHSRP|Q92945	ISKAVSGA	PSKAAAAA	562	569	18.2844	7.77e-005	STREME	1-ISKAVSGA
AGO2|Q9UKV8	ISKAVSGA	IRATARSA	365	372	9.98165	7.77e-005	STREME	1-ISKAVSGA
DDX6|P26196	ISKAVSGA	VSKHMGGA	187	194	7.00917	7.77e-005	STREME	1-ISKAVSGA
CPSF7|Q8N684	ISKAVSGA	CRVLISSL	389	396	6.91743	7.77e-005	STREME	1-ISKAVSGA
TARDBP|Q13148	SVGVVI	LVYVVN	71	76	18.973	6.99e-004	STREME	2-SVGVVI
KHSRP|Q92945	SVGVVI	SVGVVI	333	338	18.5405	6.99e-004	STREME	2-SVGVVI
DDX6|P26196	SVGVVI	AVNVVI	402	407	18.3964	6.99e-004	STREME	2-SVGVVI
CSTF2|P33240	SVGVVI	SVFVGN	17	22	16.982	6.99e-004	STREME	2-SVGVVI
SERBP1|Q8NC51	SVGVVI	SVGVVD	85	90	16.8018	6.99e-004	STREME	2-SVGVVI
CPSF7|Q8N684	SVGVVI	AVYVGS	83	88	15.8378	6.99e-004	STREME	2-SVGVVI
AGO2|Q9UKV8	SVGVVI	QLVVVI	516	521	14.1892	6.99e-004	STREME	2-SVGVVI
DDX6|P26196	KSIEEQLG	KSIEEQLG	447	454	27.3423	3.50e-003	STREME	3-KSIEEQLG
AGO2|Q9UKV8	KSIEEQLG	KSIEEQQK	241	248	26.9279	3.50e-003	STREME	3-KSIEEQLG
CSTF2|P33240	KSIEEQLG	EATEEQLK	26	33	23.9369	3.50e-003	STREME	3-KSIEEQLG
KHSRP|Q92945	KSIEEQLG	DSISSQLG	128	135	22.9009	3.50e-003	STREME	3-KSIEEQLG
AGO2|Q9UKV8	KSIEEQLG	KSFTEQLR	468	475	4.74775	3.50e-003	STREME	3-KSIEEQLG
KHSRP|Q92945	GPGGGGPGGG	GPGGGGPGGG	44	53	27.2213	1.28e-002	MemeMotifs2312/PROTEIN/prosite2021_04.meme	PS00977 (FAD_G3PDH_1)	https://prosite.expasy.org/PS00977
DDX6|P26196	GPGGGGPGGG	GPGGGGTQTQ	30	39	25.8607	1.28e-002	MemeMotifs2312/PROTEIN/prosite2021_04.meme	PS00977 (FAD_G3PDH_1)	https://prosite.expasy.org/PS00977
CSTF2|P33240	GPGGGGPGGG	GPGSLAPGGG	268	277	25.0164	1.28e-002	MemeMotifs2312/PROTEIN/prosite2021_04.meme	PS00977 (FAD_G3PDH_1)	https://prosite.expasy.org/PS00977
SERBP1|Q8NC51	GPGGGGPGGG	GGGVGGPGAK	43	52	24.8852	1.28e-002	MemeMotifs2312/PROTEIN/prosite2021_04.meme	PS00977 (FAD_G3PDH_1)	https://prosite.expasy.org/PS00977
KHSRP|Q92945	GPGGGGPGGG	GGGGGAGGAG	18	27	16.6967	1.28e-002	MemeMotifs2312/PROTEIN/prosite2021_04.meme	PS00977 (FAD_G3PDH_1)	https://prosite.expasy.org/PS00977
KHSRP|Q92945	GPGGGGPGGG	DRGGGGPGGG	39	48	12.582	1.28e-002	MemeMotifs2312/PROTEIN/prosite2021_04.meme	PS00977 (FAD_G3PDH_1)	https://prosite.expasy.org/PS00977
KHSRP|Q92945	GPGGGGPGGG	GGGAGGAGGG	20	29	11.7459	1.28e-002	MemeMotifs2312/PROTEIN/prosite2021_04.meme	PS00977 (FAD_G3PDH_1)	https://prosite.expasy.org/PS00977
KHSRP|Q92945	GPGGGGPGGG	GPGPGGPGPA	503	512	8.01639	1.28e-002	MemeMotifs2312/PROTEIN/prosite2021_04.meme	PS00977 (FAD_G3PDH_1)	https://prosite.expasy.org/PS00977
KHSRP|Q92945	GPGGGGPGGG	PPGGGGPGIR	61	70	7.02459	1.28e-002	MemeMotifs2312/PROTEIN/prosite2021_04.meme	PS00977 (FAD_G3PDH_1)	https://prosite.expasy.org/PS00977
KHSRP|Q92945	GPGGGGPGGG	GPGGPGPAGP	505	514	6.85246	1.28e-002	MemeMotifs2312/PROTEIN/prosite2021_04.meme	PS00977 (FAD_G3PDH_1)	https://prosite.expasy.org/PS00977
KHSRP|Q92945	GPGGGGPGGG	GPGGGSAGGP	49	58	6.59016	1.28e-002	MemeMotifs2312/PROTEIN/prosite2021_04.meme	PS00977 (FAD_G3PDH_1)	https://prosite.expasy.org/PS00977
KHSRP|Q92945	GPGGGGPGGG	GPPPGPPGAG	29	38	6.0082	1.28e-002	MemeMotifs2312/PROTEIN/prosite2021_04.meme	PS00977 (FAD_G3PDH_1)	https://prosite.expasy.org/PS00977
SERBP1|Q8NC51	GPGGGGPGGG	GRGGLGRGRG	164	173	5.45082	1.28e-002	MemeMotifs2312/PROTEIN/prosite2021_04.meme	PS00977 (FAD_G3PDH_1)	https://prosite.expasy.org/PS00977
KHSRP|Q92945	GPGGGGPGGG	GGGPGGGGPG	42	51	5.34426	1.28e-002	MemeMotifs2312/PROTEIN/prosite2021_04.meme	PS00977 (FAD_G3PDH_1)	https://prosite.expasy.org/PS00977
DDX6|P26196	GRGGRGG	GRSGRFG	423	429	22.2047	1.28e-002	MemeMotifs2312/PROTEIN/prosite2021_04.meme	PS00540 (FERRITIN_1)	https://prosite.expasy.org/PS00540
CSTF2|P33240	GRGGRGG	GRGGRDP	401	407	21.0394	1.28e-002	MemeMotifs2312/PROTEIN/prosite2021_04.meme	PS00540 (FERRITIN_1)	https://prosite.expasy.org/PS00540
SERBP1|Q8NC51	GRGGRGG	GRGGRGG	366	372	20.7795	1.28e-002	MemeMotifs2312/PROTEIN/prosite2021_04.meme	PS00540 (FERRITIN_1)	https://prosite.expasy.org/PS00540
SERBP1|Q8NC51	GRGGRGG	GRGGRGG	369	375	20.7795	1.28e-002	MemeMotifs2312/PROTEIN/prosite2021_04.meme	PS00540 (FERRITIN_1)	https://prosite.expasy.org/PS00540
TARDBP|Q13148	GRGGRGG	ERSGRFG	271	277	15.0945	1.28e-002	MemeMotifs2312/PROTEIN/prosite2021_04.meme	PS00540 (FERRITIN_1)	https://prosite.expasy.org/PS00540
SERBP1|Q8NC51	GRGGRGG	GRGGRGR	171	177	14.2441	1.28e-002	MemeMotifs2312/PROTEIN/prosite2021_04.meme	PS00540 (FERRITIN_1)	https://prosite.expasy.org/PS00540
SERBP1|Q8NC51	GRGGRGG	GRPGRGG	363	369	14.2441	1.28e-002	MemeMotifs2312/PROTEIN/prosite2021_04.meme	PS00540 (FERRITIN_1)	https://prosite.expasy.org/PS00540
SERBP1|Q8NC51	GRGGRGG	GRGGRGR	372	378	14.2441	1.28e-002	MemeMotifs2312/PROTEIN/prosite2021_04.meme	PS00540 (FERRITIN_1)	https://prosite.expasy.org/PS00540
SERBP1|Q8NC51	GRGGRGG	GRGGRPN	377	383	8.69291	1.28e-002	MemeMotifs2312/PROTEIN/prosite2021_04.meme	PS00540 (FERRITIN_1)	https://prosite.expasy.org/PS00540
EIF4A3|P38919	LEGIKQ	LEGIKQ	248	253	22.7119	5.00e-002	STREME	1-LEGIKQ
PABPN1|Q86U42	LEGIKQ	LEAIKA	119	124	8.90678	5.00e-002	STREME	1-LEGIKQ
EIF4A3|P38919	IGRSGR	IGRSGR	365	370	20.9733	2.00e-001	MemeMotifs2312/PROTEIN/prosite2021_04.meme	PS01056 (DNA_LIGASE_N2)	https://prosite.expasy.org/PS01056
EIF4A3|P38919	LPNNRE	LPNNRE	354	359	23.9922	2.00e-001	MemeMotifs2312/PROTEIN/prosite2021_04.meme	PS00749 (F_ACTIN_CAPPING_A_2)	https://prosite.expasy.org/PS00749
PCBP1|Q15365	LPNNRE	LPNSTE	138	143	9.86822	2.00e-001	MemeMotifs2312/PROTEIN/prosite2021_04.meme	PS00749 (F_ACTIN_CAPPING_A_2)	https://prosite.expasy.org/PS00749
EIF4A3|P38919	PATQVV	PATQVV	210	215	23.4851	2.00e-001	STREME	4-PATQVV
EIF4A3|P38919	TLTITQ	TLTITQ	274	279	23.2015	2.00e-001	STREME	5-TLTITQ
DROSHA|Q9NRR4	EEELLK	EEELLK	404	409	18.9352	1.43e-002	STREME	1-EEELLK
UCHL5|Q9Y5K5	EEELLK	EEEVQK	272	277	18.537	1.43e-002	STREME	1-EEELLK
CSTF2T|Q9H0L4	EEELLK	TEEQLK	28	33	17.8241	1.43e-002	STREME	1-EEELLK
AQR|O60306	EEELLK	ELELKK	184	189	17.0185	1.43e-002	STREME	1-EEELLK
DROSHA|Q9NRR4	EEELLK	EEALQK	822	827	11.0185	1.43e-002	STREME	1-EEELLK
DROSHA|Q9NRR4	EEELLK	ELEWQK	727	732	10.4352	1.43e-002	STREME	1-EEELLK
UCHL5|Q9Y5K5	EKAKEK	EKAKEK	314	319	23.4754	1.43e-002	MemeMotifs2312/PROTEIN/prosite2021_04.meme	PS00535 (COMPLEX1_49K)	https://prosite.expasy.org/PS00535
DROSHA|Q9NRR4	EKAKEK	EKAKAA	457	462	9.51639	1.43e-002	MemeMotifs2312/PROTEIN/prosite2021_04.meme	PS00535 (COMPLEX1_49K)	https://prosite.expasy.org/PS00535
DROSHA|Q9NRR4	EIANML	EIANML	718	723	24.0531	7.14e-002	MemeMotifs2312/PROTEIN/prosite2021_04.meme	PS00304 (SASP_1)	https://prosite.expasy.org/PS00304
CSTF2T|Q9H0L4	EIANML	EARNML	157	162	9.87611	7.14e-002	MemeMotifs2312/PROTEIN/prosite2021_04.meme	PS00304 (SASP_1)	https://prosite.expasy.org/PS00304
AQR|O60306	EIANML	EIQGML	596	601	9.54867	7.14e-002	MemeMotifs2312/PROTEIN/prosite2021_04.meme	PS00304 (SASP_1)	https://prosite.expasy.org/PS00304
DROSHA|Q9NRR4	GRSYGL	GRSYGL	315	320	23.4911	7.14e-002	MemeMotifs2312/PROTEIN/prosite2021_04.meme	PS00120 (LIPASE_SER)	https://prosite.expasy.org/PS00120
AQR|O60306	GRSYGL	GRSYEE	984	989	10.2857	7.14e-002	MemeMotifs2312/PROTEIN/prosite2021_04.meme	PS00120 (LIPASE_SER)	https://prosite.expasy.org/PS00120
UCHL5|Q9Y5K5	GRSYGL	GRLYEL	173	178	9.625	7.14e-002	MemeMotifs2312/PROTEIN/prosite2021_04.meme	PS00120 (LIPASE_SER)	https://prosite.expasy.org/PS00120
UCHL5|Q9Y5K5	IQKYSE	IQKYSE	208	213	24.5982	7.14e-002	MemeMotifs2312/PROTEIN/prosite2021_04.meme	PS00473 (GNRH)	https://prosite.expasy.org/PS00473
AQR|O60306	IQKYSE	FQKYSN	1109	1114	10.9107	7.14e-002	MemeMotifs2312/PROTEIN/prosite2021_04.meme	PS00473 (GNRH)	https://prosite.expasy.org/PS00473
DROSHA|Q9NRR4	IQKYSE	WQKYAE	730	735	10.4643	7.14e-002	MemeMotifs2312/PROTEIN/prosite2021_04.meme	PS00473 (GNRH)	https://prosite.expasy.org/PS00473
G3BP1|Q13283	IPPEPGPRP	IPPQRGPRP	310	318	28.0086	5.00e-002	MemeMotifs2312/PROTEIN/prosite2021_04.meme	PS01102 (ZF_DKSA_1)	https://prosite.expasy.org/PS01102
AGO2|Q9UKV8	IPPEPGPRP	IKPEKCPRR	61	69	26.819	5.00e-002	MemeMotifs2312/PROTEIN/prosite2021_04.meme	PS01102 (ZF_DKSA_1)	https://prosite.expasy.org/PS01102
ZC3H7B|Q9UGR2	IPPEPGPRP	IPVFPGGTP	292	300	26.0172	5.00e-002	MemeMotifs2312/PROTEIN/prosite2021_04.meme	PS01102 (ZF_DKSA_1)	https://prosite.expasy.org/PS01102
G3BP1|Q13283	IPPEPGPRP	IPPQRPQRD	292	300	7.5431	5.00e-002	MemeMotifs2312/PROTEIN/prosite2021_04.meme	PS01102 (ZF_DKSA_1)	https://prosite.expasy.org/PS01102
AGO2|Q9UKV8	KWVSVVPL	KWVSCVSL	133	140	31.4624	5.00e-002	STREME	2-KWVSVVPL
ZC3H7B|Q9UGR2	KWVSVVPL	KWVSVRPL	740	747	29.871	5.00e-002	STREME	2-KWVSVVPL
G3BP1|Q13283	LGGGMRG	LGGGMRG	438	444	27.25	5.00e-002	MemeMotifs2312/PROTEIN/prosite2021_04.meme	PS00977 (FAD_G3PDH_1)	https://prosite.expasy.org/PS00977
ZC3H7B|Q9UGR2	LGGGMRG	LGGVKRG	529	535	12.2037	5.00e-002	MemeMotifs2312/PROTEIN/prosite2021_04.meme	PS00977 (FAD_G3PDH_1)	https://prosite.expasy.org/PS00977
AGO2|Q9UKV8	PASHQLF	PASHQTF	288	294	26.875	5.00e-002	STREME	4-PASHQLF
G3BP1|Q13283	PASHQLF	PDSHQLF	337	343	26.2232	5.00e-002	STREME	4-PASHQLF
G3BP1|Q13283	PPSGAVPV	PPSGAVPV	260	267	29.6378	5.00e-002	MemeMotifs2312/PROTEIN/prosite2021_04.meme	PS00991 (CLAT_ADAPTOR_M_2)	https://prosite.expasy.org/PS00991
ZC3H7B|Q9UGR2	PPSGAVPV	PPSGAQKP	389	396	9.3937	5.00e-002	MemeMotifs2312/PROTEIN/prosite2021_04.meme	PS00991 (CLAT_ADAPTOR_M_2)	https://prosite.expasy.org/PS00991
KHSRP|Q92945	DYTKAWEEYYKK	DYTKAWEEYYKK	617	628	51.5755	1.67e-001	MemeMotifs2312/PROTEIN/prosite2021_04.meme	PS00708 (PRO_ENDOPEP_SER)	https://prosite.expasy.org/PS00708
KHSRP|Q92945	DYTKAWEEYYKK	DYTKAWEEYYKK	643	654	51.5755	1.67e-001	MemeMotifs2312/PROTEIN/prosite2021_04.meme	PS00708 (PRO_ENDOPEP_SER)	https://prosite.expasy.org/PS00708
KHSRP|Q92945	DYTKAWEEYYKK	DYSAAWAEYYRQ	673	684	18.8491	1.67e-001	MemeMotifs2312/PROTEIN/prosite2021_04.meme	PS00708 (PRO_ENDOPEP_SER)	https://prosite.expasy.org/PS00708
KHSRP|Q92945	DYTKAWEEYYKK	DPNAAWAAYYSH	571	582	5.43396	1.67e-001	MemeMotifs2312/PROTEIN/prosite2021_04.meme	PS00708 (PRO_ENDOPEP_SER)	https://prosite.expasy.org/PS00708
AQR|O60306	DYTKAWEEYYKK	QVMSRWEEYISK	939	950	4.31132	1.67e-001	MemeMotifs2312/PROTEIN/prosite2021_04.meme	PS00708 (PRO_ENDOPEP_SER)	https://prosite.expasy.org/PS00708
AQR|O60306	DYTKAWEEYYKK	ENVPAWEIFKKK	104	115	3.80189	1.67e-001	MemeMotifs2312/PROTEIN/prosite2021_04.meme	PS00708 (PRO_ENDOPEP_SER)	https://prosite.expasy.org/PS00708
KHSRP|Q92945	GPPGAGD	GPPGAGD	33	39	24.4604	1.67e-001	MemeMotifs2312/PROTEIN/prosite2021_04.meme	PS01215 (MRP)	https://prosite.expasy.org/PS01215
KHSRP|Q92945	GPPGAGD	GPPGAPP	526	532	11.1799	1.67e-001	MemeMotifs2312/PROTEIN/prosite2021_04.meme	PS01215 (MRP)	https://prosite.expasy.org/PS01215
AQR|O60306	GPPGAGD	GPPGTGK	823	829	10.7338	1.67e-001	MemeMotifs2312/PROTEIN/prosite2021_04.meme	PS01215 (MRP)	https://prosite.expasy.org/PS01215
KHSRP|Q92945	QGQQQA	QGQQQA	705	710	22.3288	1.67e-001	MemeMotifs2312/PROTEIN/prosite2021_04.meme	PS00929 (PIR_REPEAT_1)	https://prosite.expasy.org/PS00929
AQR|O60306	QLPPAM	QLPPAM	1385	1390	22.8525	1.67e-001	STREME	4-QLPPAM
KHSRP|Q92945	RKDAFA	RKDAFA	70	75	24.2313	1.67e-001	MemeMotifs2312/PROTEIN/prosite2021_04.meme	PS01268 (UPF0024)	https://prosite.expasy.org/PS01268
AQR|O60306	RKDAFA	RKDADV	761	766	10.291	1.67e-001	MemeMotifs2312/PROTEIN/prosite2021_04.meme	PS01268 (UPF0024)	https://prosite.expasy.org/PS01268
RBM47|A0AV96	ASAAAKKKL	ASAADKMKN	185	193	32.4874	7.14e-002	STREME	1-ASAAAKKKL
MATR3|P43243	ASAAAKKKL	ASAAAKKKL	706	714	30.6134	7.14e-002	STREME	1-ASAAAKKKL
RBM47|A0AV96	ASAAAKKKL	AAAAAAMYG	559	567	4.61345	7.14e-002	STREME	1-ASAAAKKKL
DDX3X|O00571	DRSGFGKF	DRSGFGKF	112	119	31.5963	7.14e-002	MemeMotifs2312/PROTEIN/prosite2021_04.meme	PS01084 (DNA_PHOTOLYASES_2_2)	https://prosite.expasy.org/PS01084
TNRC6B|Q9UPQ9	DRSGFGKF	DRSGFRPP	1114	1121	10.2294	7.14e-002	MemeMotifs2312/PROTEIN/prosite2021_04.meme	PS01084 (DNA_PHOTOLYASES_2_2)	https://prosite.expasy.org/PS01084
TNRC6B|Q9UPQ9	DRSGFGKF	PGSGFSNF	295	302	4.20183	7.14e-002	MemeMotifs2312/PROTEIN/prosite2021_04.meme	PS01084 (DNA_PHOTOLYASES_2_2)	https://prosite.expasy.org/PS01084
MATR3|P43243	FDDRGPSLN	FDDRGPSLN	189	197	34.6881	7.14e-002	MemeMotifs2312/PROTEIN/prosite2021_04.meme	PS00916 (PI3_4_KINASE_2)	https://prosite.expasy.org/PS00916
DDX3X|O00571	FDDRGPSLN	FDDRGRSDY	96	104	14.211	7.14e-002	MemeMotifs2312/PROTEIN/prosite2021_04.meme	PS00916 (PI3_4_KINASE_2)	https://prosite.expasy.org/PS00916
TNRC6B|Q9UPQ9	FDDRGPSLN	SDPVGPALN	1756	1764	6.16514	7.14e-002	MemeMotifs2312/PROTEIN/prosite2021_04.meme	PS00916 (PI3_4_KINASE_2)	https://prosite.expasy.org/PS00916
RBM47|A0AV96	GGPPPGPPG	GGPPPGWEG	56	64	29.8017	7.14e-002	STREME	4-GGPPPGPPG
TNRC6B|Q9UPQ9	GGPPPGPPG	GGPPPPPPG	841	849	27.8793	7.14e-002	STREME	4-GGPPPGPPG
TNRC6B|Q9UPQ9	GGPPPGPPG	GPPPPPPGN	842	850	8.94828	7.14e-002	STREME	4-GGPPPGPPG
TNRC6B|Q9UPQ9	GGPPPGPPG	WGGPPPPPP	840	848	7.9569	7.14e-002	STREME	4-GGPPPGPPG
MATR3|P43243	GGPPPGPPG	GGPAVGPRG	366	374	7.61207	7.14e-002	STREME	4-GGPPPGPPG
RBM47|A0AV96	GSSRGRGGG	GSIRGRGRG	376	384	29.9262	7.14e-002	STREME	5-GSSRGRGGG
DDX3X|O00571	GSSRGRGGG	GSSRGFGGG	629	637	28.1803	7.14e-002	STREME	5-GSSRGRGGG
DDX3X|O00571	GSSRGRGGG	GSSRGRSKS	582	590	8.68033	7.14e-002	STREME	5-GSSRGRGGG
DDX3X|O00571	GSSRGRGGG	SSSRSGGGG	619	627	7.64754	7.14e-002	STREME	5-GSSRGRGGG
CNBP|P62633	ESGHLA	ESGHLA	59	64	22.5873	1.67e-001	MemeMotifs2312/PROTEIN/prosite2021_04.meme	PS01292 (UPF0036)	https://prosite.expasy.org/PS01292
CNBP|P62633	ESGHLA	ESGHLA	163	168	22.5873	1.67e-001	MemeMotifs2312/PROTEIN/prosite2021_04.meme	PS01292 (UPF0036)	https://prosite.expasy.org/PS01292
CNBP|P62633	ESGHLA	ETGHVA	142	147	10.0794	1.67e-001	MemeMotifs2312/PROTEIN/prosite2021_04.meme	PS01292 (UPF0036)	https://prosite.expasy.org/PS01292
CNBP|P62633	ESGHLA	RSGHWA	11	16	9.87302	1.67e-001	MemeMotifs2312/PROTEIN/prosite2021_04.meme	PS01292 (UPF0036)	https://prosite.expasy.org/PS01292
CNBP|P62633	ESGHLA	KPGHLA	103	108	9.53968	1.67e-001	MemeMotifs2312/PROTEIN/prosite2021_04.meme	PS01292 (UPF0036)	https://prosite.expasy.org/PS01292
CNBP|P62633	IAKDCKEP	IAKDCKEP	83	90	31.4286	1.67e-001	STREME	2-IAKDCKEP
ZC3H7B|Q9UGR2	IAKDCKEP	IAKLLKEH	539	546	10.8968	1.67e-001	STREME	2-IAKDCKEP
CNBP|P62633	IAKDCKEP	IQKDCTKV	128	135	4.83333	1.67e-001	STREME	2-IAKDCKEP
CNBP|P62633	KTSEVNCY	KTSEVNCY	152	159	33.7419	1.67e-001	MemeMotifs2312/PROTEIN/prosite2021_04.meme	PS00429 (STAPHYLOCOAGULASE)	https://prosite.expasy.org/PS00429
ZC3H7B|Q9UGR2	KTSEVNCY	KTSFVGSY	475	482	12.1129	1.67e-001	MemeMotifs2312/PROTEIN/prosite2021_04.meme	PS00429 (STAPHYLOCOAGULASE)	https://prosite.expasy.org/PS00429
CNBP|P62633	VSSSLPD	VSSSLPD	46	52	25.947	1.67e-001	STREME	4-VSSSLPD
ZC3H7B|Q9UGR2	VSSSLPD	VSSPLPP	312	318	12.9242	1.67e-001	STREME	4-VSSSLPD
CNBP|P62633	YNCGKPG	YNCGKPG	99	105	28.5887	1.67e-001	STREME	5-YNCGKPG
CNBP|P62633	YNCGKPG	YNCGRGG	75	81	15.2742	1.67e-001	STREME	5-YNCGKPG
ZC3H7B|Q9UGR2	YNCGKPG	HNPGKPG	809	815	13.7661	1.67e-001	STREME	5-YNCGKPG
FKBP4|Q02790	DSSEEE	DLTEEE	141	146	20.5854	2.38e-002	STREME	1-DSSEEE
TNRC6B|Q9UPQ9	DSSEEE	PSWEEE	1010	1015	20.4472	2.38e-002	STREME	1-DSSEEE
NOLC1|Q14978	DSSEEE	DSSEEE	89	94	19.5122	2.38e-002	STREME	1-DSSEEE
NOLC1|Q14978	DSSEEE	DSSEEE	524	529	19.5122	2.38e-002	STREME	1-DSSEEE
NOLC1|Q14978	DSSEEE	DDSEEE	228	233	13.252	2.38e-002	STREME	1-DSSEEE
NOLC1|Q14978	DSSEEE	SSSEEE	331	336	11.9024	2.38e-002	STREME	1-DSSEEE
NOLC1|Q14978	DSSEEE	SSSEEE	424	429	11.9024	2.38e-002	STREME	1-DSSEEE
NOLC1|Q14978	DSSEEE	SSSEEE	431	436	11.9024	2.38e-002	STREME	1-DSSEEE
NOLC1|Q14978	DSSEEE	SSSEEE	476	481	11.9024	2.38e-002	STREME	1-DSSEEE
NOLC1|Q14978	DSSEEE	DSSSEE	330	335	11.6829	2.38e-002	STREME	1-DSSEEE
NOLC1|Q14978	EEDQKK	EEDQKK	138	143	23.0833	2.38e-002	MemeMotifs2312/PROTEIN/prosite2021_04.meme	PS00706 (PRION_2)	https://prosite.expasy.org/PS00706
NOLC1|Q14978	EEDQKK	EEEQKK	275	280	15.6667	2.38e-002	MemeMotifs2312/PROTEIN/prosite2021_04.meme	PS00706 (PRION_2)	https://prosite.expasy.org/PS00706
TNRC6B|Q9UPQ9	EEDQKK	EVDQTK	752	757	9.36667	2.38e-002	MemeMotifs2312/PROTEIN/prosite2021_04.meme	PS00706 (PRION_2)	https://prosite.expasy.org/PS00706
PTBP1|P26599	EEDQKK	EEDLKV	493	498	9.33333	2.38e-002	MemeMotifs2312/PROTEIN/prosite2021_04.meme	PS00706 (PRION_2)	https://prosite.expasy.org/PS00706
PTBP1|P26599	QQQQLLQA	QFQALLQY	221	228	28.8966	2.38e-002	MemeMotifs2312/PROTEIN/prosite2021_04.meme	PS00235 (GAS_VESICLE_C)	https://prosite.expasy.org/PS00235
TNRC6B|Q9UPQ9	QQQQLLQA	QQQQLLQN	1290	1297	27.9052	2.38e-002	MemeMotifs2312/PROTEIN/prosite2021_04.meme	PS00235 (GAS_VESICLE_C)	https://prosite.expasy.org/PS00235
CHTOP|Q9Y3Y2	QQQQLLQA	QQQQLASA	43	50	23.9828	2.38e-002	MemeMotifs2312/PROTEIN/prosite2021_04.meme	PS00235 (GAS_VESICLE_C)	https://prosite.expasy.org/PS00235
FKBP4|Q02790	QQQQLLQA	YKQALLQY	286	293	13.3793	2.38e-002	MemeMotifs2312/PROTEIN/prosite2021_04.meme	PS00235 (GAS_VESICLE_C)	https://prosite.expasy.org/PS00235
TNRC6B|Q9UPQ9	QQQQLLQA	QQQQPPQQ	821	828	6.72414	2.38e-002	MemeMotifs2312/PROTEIN/prosite2021_04.meme	PS00235 (GAS_VESICLE_C)	https://prosite.expasy.org/PS00235
TNRC6B|Q9UPQ9	QQQQLLQA	QQQQQQQL	1287	1294	6.72414	2.38e-002	MemeMotifs2312/PROTEIN/prosite2021_04.meme	PS00235 (GAS_VESICLE_C)	https://prosite.expasy.org/PS00235
TNRC6B|Q9UPQ9	QQQQLLQA	QQQQQQQQ	1321	1328	6.72414	2.38e-002	MemeMotifs2312/PROTEIN/prosite2021_04.meme	PS00235 (GAS_VESICLE_C)	https://prosite.expasy.org/PS00235
TNRC6B|Q9UPQ9	QQQQLLQA	QQQQQQQR	1322	1329	6.72414	2.38e-002	MemeMotifs2312/PROTEIN/prosite2021_04.meme	PS00235 (GAS_VESICLE_C)	https://prosite.expasy.org/PS00235
TNRC6B|Q9UPQ9	QQQQLLQA	QQQQQRQP	1324	1331	6.72414	2.38e-002	MemeMotifs2312/PROTEIN/prosite2021_04.meme	PS00235 (GAS_VESICLE_C)	https://prosite.expasy.org/PS00235
CHTOP|Q9Y3Y2	QQQQLLQA	QQQQQLAS	42	49	6.60345	2.38e-002	MemeMotifs2312/PROTEIN/prosite2021_04.meme	PS00235 (GAS_VESICLE_C)	https://prosite.expasy.org/PS00235
TNRC6B|Q9UPQ9	QQQQLLQA	QQQQQLLQ	1289	1296	6.60345	2.38e-002	MemeMotifs2312/PROTEIN/prosite2021_04.meme	PS00235 (GAS_VESICLE_C)	https://prosite.expasy.org/PS00235
TNRC6B|Q9UPQ9	QQQQLLQA	QEQQLARM	1309	1316	5.67241	2.38e-002	MemeMotifs2312/PROTEIN/prosite2021_04.meme	PS00235 (GAS_VESICLE_C)	https://prosite.expasy.org/PS00235
NOLC1|Q14978	AKRVGLPPG	AKRVGLPPG	109	117	32.8559	8.33e-002	MemeMotifs2312/PROTEIN/prosite2021_04.meme	PS00528 (RIBOSOMAL_S4E)	https://prosite.expasy.org/PS00528
TNRC6B|Q9UPQ9	AKRVGLPPG	AKRVAVPNG	70	78	13.178	8.33e-002	MemeMotifs2312/PROTEIN/prosite2021_04.meme	PS00528 (RIBOSOMAL_S4E)	https://prosite.expasy.org/PS00528
TNRC6B|Q9UPQ9	AKRVGLPPG	ALNVGLPDL	1354	1362	5.99153	8.33e-002	MemeMotifs2312/PROTEIN/prosite2021_04.meme	PS00528 (RIBOSOMAL_S4E)	https://prosite.expasy.org/PS00528
CHTOP|Q9Y3Y2	AKRVGLPPG	APRMGLRRG	146	154	5.79661	8.33e-002	MemeMotifs2312/PROTEIN/prosite2021_04.meme	PS00528 (RIBOSOMAL_S4E)	https://prosite.expasy.org/PS00528
NOLC1|Q14978	SSNSSSS	SSNSSSS	516	522	21.4048	8.33e-002	MemeMotifs2312/PROTEIN/prosite2021_04.meme	PS00738 (ADOHCYASE_1)	https://prosite.expasy.org/PS00738
NOLC1|Q14978	SSNSSSS	SSSSSSS	216	222	14.4206	8.33e-002	MemeMotifs2312/PROTEIN/prosite2021_04.meme	PS00738 (ADOHCYASE_1)	https://prosite.expasy.org/PS00738
NOLC1|Q14978	SSNSSSS	SSSSSSS	217	223	14.4206	8.33e-002	MemeMotifs2312/PROTEIN/prosite2021_04.meme	PS00738 (ADOHCYASE_1)	https://prosite.expasy.org/PS00738
NOLC1|Q14978	SSNSSSS	SSSSSSS	218	224	14.4206	8.33e-002	MemeMotifs2312/PROTEIN/prosite2021_04.meme	PS00738 (ADOHCYASE_1)	https://prosite.expasy.org/PS00738
NOLC1|Q14978	SSNSSSS	SSSSSSS	219	225	14.4206	8.33e-002	MemeMotifs2312/PROTEIN/prosite2021_04.meme	PS00738 (ADOHCYASE_1)	https://prosite.expasy.org/PS00738
NOLC1|Q14978	SSNSSSS	SSSSSSS	220	226	14.4206	8.33e-002	MemeMotifs2312/PROTEIN/prosite2021_04.meme	PS00738 (ADOHCYASE_1)	https://prosite.expasy.org/PS00738
NOLC1|Q14978	SSNSSSS	SSSSSSS	221	227	14.4206	8.33e-002	MemeMotifs2312/PROTEIN/prosite2021_04.meme	PS00738 (ADOHCYASE_1)	https://prosite.expasy.org/PS00738
ILF3|Q12906	GRGRGR	GRGRGR	650	655	21.6148	2.38e-002	MemeMotifs2312/PROTEIN/prosite2021_04.meme	PS00487 (IMP_DH_GMP_RED)	https://prosite.expasy.org/PS00487
ILF3|Q12906	GRGRGR	LRGRGR	639	644	15.459	2.38e-002	MemeMotifs2312/PROTEIN/prosite2021_04.meme	PS00487 (IMP_DH_GMP_RED)	https://prosite.expasy.org/PS00487
ILF3|Q12906	GRGRGR	IRGRGR	648	653	15.459	2.38e-002	MemeMotifs2312/PROTEIN/prosite2021_04.meme	PS00487 (IMP_DH_GMP_RED)	https://prosite.expasy.org/PS00487
ILF3|Q12906	GRGRGR	GRGRGG	641	646	14.2705	2.38e-002	MemeMotifs2312/PROTEIN/prosite2021_04.meme	PS00487 (IMP_DH_GMP_RED)	https://prosite.expasy.org/PS00487
ILF3|Q12906	GRGRGR	GRGRGF	652	657	14.2705	2.38e-002	MemeMotifs2312/PROTEIN/prosite2021_04.meme	PS00487 (IMP_DH_GMP_RED)	https://prosite.expasy.org/PS00487
DDX51|Q8N8A6	GSHGLF	NSHRLF	516	521	22	2.38e-002	MemeMotifs2312/PROTEIN/prosite2021_04.meme	PS00787 (CHORISMATE_SYNTHASE_1)	https://prosite.expasy.org/PS00787
TNRC6B|Q9UPQ9	GSHGLF	GSHGLF	1196	1201	21.8077	2.38e-002	MemeMotifs2312/PROTEIN/prosite2021_04.meme	PS00787 (CHORISMATE_SYNTHASE_1)	https://prosite.expasy.org/PS00787
ILF3|Q12906	GSHGLF	GSHGGY	831	836	18.8654	2.38e-002	MemeMotifs2312/PROTEIN/prosite2021_04.meme	PS00787 (CHORISMATE_SYNTHASE_1)	https://prosite.expasy.org/PS00787
HNRNPL|P14866	GSHGLF	GPHGGY	319	324	11.8462	2.38e-002	MemeMotifs2312/PROTEIN/prosite2021_04.meme	PS00787 (CHORISMATE_SYNTHASE_1)	https://prosite.expasy.org/PS00787
HNRNPL|P14866	SRYGPQ	SRYGPQ	357	362	22.8349	2.38e-002	MemeMotifs2312/PROTEIN/prosite2021_04.meme	PS00750 (TCP1_1)	https://prosite.expasy.org/PS00750
DDX51|Q8N8A6	SRYGPQ	SRYGPG	537	542	15.7523	2.38e-002	MemeMotifs2312/PROTEIN/prosite2021_04.meme	PS00750 (TCP1_1)	https://prosite.expasy.org/PS00750
HNRNPC|P07910	VPPPPPI	VPPPPPI	143	149	26.5701	2.38e-002	STREME	4-VPPPPPI
ILF3|Q12906	VPPPPPI	VPPPPNL	633	639	11.5794	2.38e-002	STREME	4-VPPPPPI
HNRNPL|P14866	VPPPPPI	HPPPPPP	365	371	10.9159	2.38e-002	STREME	4-VPPPPPI
HNRNPL|P14866	VPPPPPI	PPPPPPP	366	372	10.9159	2.38e-002	STREME	4-VPPPPPI
HNRNPL|P14866	VPPPPPI	PPPPPPP	367	373	10.9159	2.38e-002	STREME	4-VPPPPPI
HNRNPL|P14866	VPPPPPI	PPPPPPE	368	374	10.9159	2.38e-002	STREME	4-VPPPPPI
TNRC6B|Q9UPQ9	VPPPPPI	GPPPPPP	842	848	10.9159	2.38e-002	STREME	4-VPPPPPI
TNRC6B|Q9UPQ9	VPPPPPI	PPPPPPG	843	849	10.9159	2.38e-002	STREME	4-VPPPPPI
HNRNPC|P07910	EKEAEEGE	EKEAEEGE	287	294	30.504	8.33e-002	MemeMotifs2312/PROTEIN/prosite2021_04.meme	PS00806 (ALDOLASE_CLASS_II_2)	https://prosite.expasy.org/PS00806
TNRC6B|Q9UPQ9	EKEAEEGE	EKEQEREE	3	10	10.776	8.33e-002	MemeMotifs2312/PROTEIN/prosite2021_04.meme	PS00806 (ALDOLASE_CLASS_II_2)	https://prosite.expasy.org/PS00806
ILF3|Q12906	EKEAEEGE	EDSAEETE	480	487	10.368	8.33e-002	MemeMotifs2312/PROTEIN/prosite2021_04.meme	PS00806 (ALDOLASE_CLASS_II_2)	https://prosite.expasy.org/PS00806
TNRC6B|Q9UPQ9	EKEAEEGE	EQEREEQL	5	12	3.744	8.33e-002	MemeMotifs2312/PROTEIN/prosite2021_04.meme	PS00806 (ALDOLASE_CLASS_II_2)	https://prosite.expasy.org/PS00806
KHSRP|Q92945	APAPAAP	APAPAAP	595	601	23.4408	1.67e-001	MemeMotifs2312/PROTEIN/prosite2021_04.meme	PS00306 (CASEIN_ALPHA_BETA)	https://prosite.expasy.org/PS00306
NCBP3|Q53F19	APAPAAP	AEAPAGP	13	19	11.0197	1.67e-001	MemeMotifs2312/PROTEIN/prosite2021_04.meme	PS00306 (CASEIN_ALPHA_BETA)	https://prosite.expasy.org/PS00306
KHSRP|Q92945	GIDVPV	GIDVPV	324	329	22.4891	1.67e-001	STREME	2-GIDVPV
KHSRP|Q92945	IEEKIE	IEEKIE	491	496	22.6522	1.67e-001	MemeMotifs2312/PROTEIN/prosite2021_04.meme	PS01024 (PR55_1)	https://prosite.expasy.org/PS01024
KHSRP|Q92945	KAGLVI	KAGLVI	244	249	22.8686	1.67e-001	STREME	4-KAGLVI
KHSRP|Q92945	KAGLVI	KCGLVI	435	440	16.4307	1.67e-001	STREME	4-KAGLVI
KHSRP|Q92945	SQLGPI	SQLGPI	132	137	21.7609	1.67e-001	MemeMotifs2312/PROTEIN/prosite2021_04.meme	PS00750 (TCP1_1)	https://prosite.expasy.org/PS00750
NCBP3|Q53F19	SQLGPI	SQLKNI	431	436	10	1.67e-001	MemeMotifs2312/PROTEIN/prosite2021_04.meme	PS00750 (TCP1_1)	https://prosite.expasy.org/PS00750
SND1|Q7KZF4	EFLRKK	EFLRKK	84	89	23.3894	1.28e-002	STREME	1-EFLRKK
SND1|Q7KZF4	EFLRKK	EFLRKK	404	409	23.3894	1.28e-002	STREME	1-EFLRKK
GTF2F1|P35269	EFLRKK	EFNRKL	70	75	9.58407	1.28e-002	STREME	1-EFLRKK
KHSRP|Q92945	ESKKLA	ESKKLA	119	124	22.1905	1.28e-002	STREME	2-ESKKLA
SND1|Q7KZF4	ESKKLA	VSKGLA	455	460	8.52381	1.28e-002	STREME	2-ESKKLA
HNRNPU|Q00839	ESKKLA	ESKKAL	672	677	8.50794	1.28e-002	STREME	2-ESKKLA
KHSRP|Q92945	IGRGGRN	IGRGGEN	440	446	22.3774	1.28e-002	STREME	3-IGRGGRN
PCBP1|Q15365	IGRGGRN	IGRQGAN	295	301	21.5377	1.28e-002	STREME	3-IGRGGRN
HNRNPU|Q00839	IGRGGRN	RGRGGFN	707	713	21.3962	1.28e-002	STREME	3-IGRGGRN
AGO2|Q9UKV8	IGRGGRN	ILYGGRN	418	424	21.2264	1.28e-002	STREME	3-IGRGGRN
DDX6|P26196	IGRGGRN	IGRSGRF	422	428	21.0283	1.28e-002	STREME	3-IGRGGRN
KHSRP|Q92945	IGRGGRN	IGRGGEQ	160	166	13.6132	1.28e-002	STREME	3-IGRGGRN
KHSRP|Q92945	IGRGGRN	IGRSGEM	338	344	12.6698	1.28e-002	STREME	3-IGRGGRN
DDX6|P26196	LSSQNG	LSSQNG	14	19	23.2845	1.28e-002	MemeMotifs2312/PROTEIN/prosite2021_04.meme	PS01274 (COA_TRANSF_2)	https://prosite.expasy.org/PS01274
GTF2F1|P35269	LSSQNG	PSSQNV	6	11	9.93966	1.28e-002	MemeMotifs2312/PROTEIN/prosite2021_04.meme	PS01274 (COA_TRANSF_2)	https://prosite.expasy.org/PS01274
FTO|Q9C0B1	LSSQNG	GSSYNG	182	187	9.27586	1.28e-002	MemeMotifs2312/PROTEIN/prosite2021_04.meme	PS01274 (COA_TRANSF_2)	https://prosite.expasy.org/PS01274
YTHDF3|Q7Z739	APRNRG	APRNRG	356	361	22.3471	5.00e-002	MemeMotifs2312/PROTEIN/prosite2021_04.meme	PS00467 (RIBOSOMAL_L2)	https://prosite.expasy.org/PS00467
YTHDF3|Q7Z739	GLGVVP	GLGVVP	376	381	21.621	5.00e-002	MemeMotifs2312/PROTEIN/prosite2021_04.meme	PS00431 (SMALL_HYDR_PLANT_SEED)	https://prosite.expasy.org/PS00431
PUM2|Q8TB72	GLGVVP	GPAVVP	337	342	8.58871	5.00e-002	MemeMotifs2312/PROTEIN/prosite2021_04.meme	PS00431 (SMALL_HYDR_PLANT_SEED)	https://prosite.expasy.org/PS00431
SRSF1|Q07955	PPSRRSENR	PPSRRSENR	114	122	33.563	2.00e-001	MemeMotifs2312/PROTEIN/prosite2021_04.meme	PS01021 (COPROGEN_OXIDASE)	https://prosite.expasy.org/PS01021
PUM2|Q8TB72	PPSRRSENR	PPSRLRYNR	691	699	13.4519	2.00e-001	MemeMotifs2312/PROTEIN/prosite2021_04.meme	PS01021 (COPROGEN_OXIDASE)	https://prosite.expasy.org/PS01021
YTHDF3|Q7Z739	QQPQPPQPQQQQ	QQPQPPQPQQQQ	321	332	42.3158	2.00e-001	MemeMotifs2312/PROTEIN/prosite2021_04.meme	PS00439 (ACYLTRANSF_C_1)	https://prosite.expasy.org/PS00439
YTHDF3|Q7Z739	QQPQPPQPQQQQ	QQQQGPQPQAQP	329	340	16.6842	2.00e-001	MemeMotifs2312/PROTEIN/prosite2021_04.meme	PS00439 (ACYLTRANSF_C_1)	https://prosite.expasy.org/PS00439
YTHDF3|Q7Z739	QQPQPPQPQQQQ	AQPHQVQPQQQQ	338	349	16.6842	2.00e-001	MemeMotifs2312/PROTEIN/prosite2021_04.meme	PS00439 (ACYLTRANSF_C_1)	https://prosite.expasy.org/PS00439
PUM2|Q8TB72	QQPQPPQPQQQQ	IGTQPPQQQQQQ	502	513	16.6842	2.00e-001	MemeMotifs2312/PROTEIN/prosite2021_04.meme	PS00439 (ACYLTRANSF_C_1)	https://prosite.expasy.org/PS00439
YTHDF3|Q7Z739	QQPQPPQPQQQQ	PQAQPHQVQPQQ	336	347	10.3158	2.00e-001	MemeMotifs2312/PROTEIN/prosite2021_04.meme	PS00439 (ACYLTRANSF_C_1)	https://prosite.expasy.org/PS00439
YTHDF3|Q7Z739	QQPQPPQPQQQQ	PQQQPQPPQPQQ	319	330	10.2368	2.00e-001	MemeMotifs2312/PROTEIN/prosite2021_04.meme	PS00439 (ACYLTRANSF_C_1)	https://prosite.expasy.org/PS00439
YTHDF3|Q7Z739	QQPQPPQPQQQQ	QPPQPQQQQGPQ	324	335	10.2368	2.00e-001	MemeMotifs2312/PROTEIN/prosite2021_04.meme	PS00439 (ACYLTRANSF_C_1)	https://prosite.expasy.org/PS00439
YTHDF3|Q7Z739	QQPQPPQPQQQQ	VQSQLPQQQPQP	314	325	3.86842	2.00e-001	MemeMotifs2312/PROTEIN/prosite2021_04.meme	PS00439 (ACYLTRANSF_C_1)	https://prosite.expasy.org/PS00439
YTHDF3|Q7Z739	QQPQPPQPQQQQ	QQQPQPPQPQQQ	320	331	3.86842	2.00e-001	MemeMotifs2312/PROTEIN/prosite2021_04.meme	PS00439 (ACYLTRANSF_C_1)	https://prosite.expasy.org/PS00439
YTHDF3|Q7Z739	QQPQPPQPQQQQ	PQPQQQQGPQPQ	326	337	3.86842	2.00e-001	MemeMotifs2312/PROTEIN/prosite2021_04.meme	PS00439 (ACYLTRANSF_C_1)	https://prosite.expasy.org/PS00439
YTHDF3|Q7Z739	QQPQPPQPQQQQ	QQGPQPQAQPHQ	331	342	3.86842	2.00e-001	MemeMotifs2312/PROTEIN/prosite2021_04.meme	PS00439 (ACYLTRANSF_C_1)	https://prosite.expasy.org/PS00439
YTHDF3|Q7Z739	QQPQPPQPQQQQ	HQVQPQQQQLQN	341	352	3.86842	2.00e-001	MemeMotifs2312/PROTEIN/prosite2021_04.meme	PS00439 (ACYLTRANSF_C_1)	https://prosite.expasy.org/PS00439
PUM2|Q8TB72	QQPQPPQPQQQQ	QAASQAQPGQQQ	373	384	3.86842	2.00e-001	MemeMotifs2312/PROTEIN/prosite2021_04.meme	PS00439 (ACYLTRANSF_C_1)	https://prosite.expasy.org/PS00439
YTHDF3|Q7Z739	QQPQPPQPQQQQ	QPVLPPQTIIQQ	292	303	3.78947	2.00e-001	MemeMotifs2312/PROTEIN/prosite2021_04.meme	PS00439 (ACYLTRANSF_C_1)	https://prosite.expasy.org/PS00439
YTHDF3|Q7Z739	QQPQPPQPQQQQ	LPQQQPQPPQPQ	318	329	3.78947	2.00e-001	MemeMotifs2312/PROTEIN/prosite2021_04.meme	PS00439 (ACYLTRANSF_C_1)	https://prosite.expasy.org/PS00439
YTHDF3|Q7Z739	QQPQPPQPQQQQ	PQPPQPQQQQGP	323	334	3.78947	2.00e-001	MemeMotifs2312/PROTEIN/prosite2021_04.meme	PS00439 (ACYLTRANSF_C_1)	https://prosite.expasy.org/PS00439
PUM2|Q8TB72	QQPQPPQPQQQQ	FRPIGTQPPQQQ	499	510	3.78947	2.00e-001	MemeMotifs2312/PROTEIN/prosite2021_04.meme	PS00439 (ACYLTRANSF_C_1)	https://prosite.expasy.org/PS00439
PUM2|Q8TB72	SSLFSSS	SSLFSSS	680	686	23.7385	2.00e-001	MemeMotifs2312/PROTEIN/prosite2021_04.meme	PS01336 (ADOMETDC)	https://prosite.expasy.org/PS01336
PUM2|Q8TB72	SSLFSSS	SSLFSHG	536	542	11.7846	2.00e-001	MemeMotifs2312/PROTEIN/prosite2021_04.meme	PS01336 (ADOMETDC)	https://prosite.expasy.org/PS01336
PUM2|Q8TB72	SSLFSSS	SLGFSSS	612	618	11.1769	2.00e-001	MemeMotifs2312/PROTEIN/prosite2021_04.meme	PS01336 (ADOMETDC)	https://prosite.expasy.org/PS01336
PUM2|Q8TB72	SSLFSSS	SSLTNSS	527	533	10.1923	2.00e-001	MemeMotifs2312/PROTEIN/prosite2021_04.meme	PS01336 (ADOMETDC)	https://prosite.expasy.org/PS01336
YTHDF3|Q7Z739	SSLFSSS	SSAYSSS	148	154	9.58462	2.00e-001	MemeMotifs2312/PROTEIN/prosite2021_04.meme	PS01336 (ADOMETDC)	https://prosite.expasy.org/PS01336
PUM2|Q8TB72	SSLFSSS	SSHGSSS	642	648	9.58462	2.00e-001	MemeMotifs2312/PROTEIN/prosite2021_04.meme	PS01336 (ADOMETDC)	https://prosite.expasy.org/PS01336
GTF2F1|P35269	DEQSDS	DEQSDS	302	307	19.6727	3.50e-003	MemeMotifs2312/PROTEIN/prosite2021_04.meme	PS01320 (UPF0067)	https://prosite.expasy.org/PS01320
NCBP3|Q53F19	DEQSDS	DKQEDS	204	209	17.5364	3.50e-003	MemeMotifs2312/PROTEIN/prosite2021_04.meme	PS01320 (UPF0067)	https://prosite.expasy.org/PS01320
CNBP|P62633	DEQSDS	DLQEDA	68	73	16.1727	3.50e-003	MemeMotifs2312/PROTEIN/prosite2021_04.meme	PS01320 (UPF0067)	https://prosite.expasy.org/PS01320
ABCF1|Q8NE71	DEQSDS	EEQSVS	813	818	15.7455	3.50e-003	MemeMotifs2312/PROTEIN/prosite2021_04.meme	PS01320 (UPF0067)	https://prosite.expasy.org/PS01320
FXR2|P51116	DEQSDS	DESSSS	412	417	15.0273	3.50e-003	MemeMotifs2312/PROTEIN/prosite2021_04.meme	PS01320 (UPF0067)	https://prosite.expasy.org/PS01320
NCBP3|Q53F19	SRPRPP	SRPRPP	477	482	18.7768	3.50e-003	STREME	2-SRPRPP
GTF2F1|P35269	SRPRPP	STPQPP	436	441	17.5982	3.50e-003	STREME	2-SRPRPP
FXR2|P51116	SRPRPP	SRQRPP	622	627	17.3125	3.50e-003	STREME	2-SRPRPP
ABCF1|Q8NE71	SRPRPP	TFPDPP	613	618	16.6875	3.50e-003	STREME	2-SRPRPP
HNRNPUL1|Q9BUJ2	SRPRPP	SRKRPY	170	175	15.4196	3.50e-003	STREME	2-SRPRPP
SERBP1|Q8NC51	SRPRPP	KNPLPP	79	84	15.1696	3.50e-003	STREME	2-SRPRPP
ABCF1|Q8NE71	EEEEEKH	EEEEEKH	143	149	25.0882	1.28e-002	MemeMotifs2312/PROTEIN/prosite2021_04.meme	PS01024 (PR55_1)	https://prosite.expasy.org/PS01024
GTF2F1|P35269	EEEEEKH	EEEEEKK	322	328	16.0882	1.28e-002	MemeMotifs2312/PROTEIN/prosite2021_04.meme	PS01024 (PR55_1)	https://prosite.expasy.org/PS01024
GTF2F1|P35269	EEEEEKH	EDEEEKE	189	195	9.73529	1.28e-002	MemeMotifs2312/PROTEIN/prosite2021_04.meme	PS01024 (PR55_1)	https://prosite.expasy.org/PS01024
GTF2F1|P35269	EEEEEKH	EEEKEKR	191	197	9.73529	1.28e-002	MemeMotifs2312/PROTEIN/prosite2021_04.meme	PS01024 (PR55_1)	https://prosite.expasy.org/PS01024
GTF2F1|P35269	EEEEEKH	ESEEEKP	310	316	9.73529	1.28e-002	MemeMotifs2312/PROTEIN/prosite2021_04.meme	PS01024 (PR55_1)	https://prosite.expasy.org/PS01024
GTF2F1|P35269	EEEEEKH	EEEEKKA	323	329	9.73529	1.28e-002	MemeMotifs2312/PROTEIN/prosite2021_04.meme	PS01024 (PR55_1)	https://prosite.expasy.org/PS01024
ABCF1|Q8NE71	EEEEEKH	EEEEEEE	141	147	9.32353	1.28e-002	MemeMotifs2312/PROTEIN/prosite2021_04.meme	PS01024 (PR55_1)	https://prosite.expasy.org/PS01024
ABCF1|Q8NE71	EEEEEKH	EEEEEEK	142	148	9.32353	1.28e-002	MemeMotifs2312/PROTEIN/prosite2021_04.meme	PS01024 (PR55_1)	https://prosite.expasy.org/PS01024
ABCF1|Q8NE71	EEEEEKH	EEEEEEG	235	241	9.32353	1.28e-002	MemeMotifs2312/PROTEIN/prosite2021_04.meme	PS01024 (PR55_1)	https://prosite.expasy.org/PS01024
ABCF1|Q8NE71	EEEEEKH	EEEEEGG	236	242	9.32353	1.28e-002	MemeMotifs2312/PROTEIN/prosite2021_04.meme	PS01024 (PR55_1)	https://prosite.expasy.org/PS01024
NCBP3|Q53F19	EEEEEKH	EEEEEEE	344	350	9.32353	1.28e-002	MemeMotifs2312/PROTEIN/prosite2021_04.meme	PS01024 (PR55_1)	https://prosite.expasy.org/PS01024
NCBP3|Q53F19	EEEEEKH	EEEEEEE	345	351	9.32353	1.28e-002	MemeMotifs2312/PROTEIN/prosite2021_04.meme	PS01024 (PR55_1)	https://prosite.expasy.org/PS01024
NCBP3|Q53F19	EEEEEKH	EEEEEEE	346	352	9.32353	1.28e-002	MemeMotifs2312/PROTEIN/prosite2021_04.meme	PS01024 (PR55_1)	https://prosite.expasy.org/PS01024
NCBP3|Q53F19	EEEEEKH	EEEEEEE	347	353	9.32353	1.28e-002	MemeMotifs2312/PROTEIN/prosite2021_04.meme	PS01024 (PR55_1)	https://prosite.expasy.org/PS01024
NCBP3|Q53F19	EEEEEKH	EEEEEEE	348	354	9.32353	1.28e-002	MemeMotifs2312/PROTEIN/prosite2021_04.meme	PS01024 (PR55_1)	https://prosite.expasy.org/PS01024
NCBP3|Q53F19	EEEEEKH	EEEEEEE	349	355	9.32353	1.28e-002	MemeMotifs2312/PROTEIN/prosite2021_04.meme	PS01024 (PR55_1)	https://prosite.expasy.org/PS01024
NCBP3|Q53F19	EEEEEKH	EEEEEEE	350	356	9.32353	1.28e-002	MemeMotifs2312/PROTEIN/prosite2021_04.meme	PS01024 (PR55_1)	https://prosite.expasy.org/PS01024
NCBP3|Q53F19	EEEEEKH	EEEEEEE	351	357	9.32353	1.28e-002	MemeMotifs2312/PROTEIN/prosite2021_04.meme	PS01024 (PR55_1)	https://prosite.expasy.org/PS01024
NCBP3|Q53F19	EEEEEKH	EEEEEEE	352	358	9.32353	1.28e-002	MemeMotifs2312/PROTEIN/prosite2021_04.meme	PS01024 (PR55_1)	https://prosite.expasy.org/PS01024
NCBP3|Q53F19	EEEEEKH	EEEEEEE	353	359	9.32353	1.28e-002	MemeMotifs2312/PROTEIN/prosite2021_04.meme	PS01024 (PR55_1)	https://prosite.expasy.org/PS01024
NCBP3|Q53F19	EEEEEKH	EEEEEED	354	360	9.32353	1.28e-002	MemeMotifs2312/PROTEIN/prosite2021_04.meme	PS01024 (PR55_1)	https://prosite.expasy.org/PS01024
NCBP3|Q53F19	EEEEEKH	EEEEEDQ	355	361	9.32353	1.28e-002	MemeMotifs2312/PROTEIN/prosite2021_04.meme	PS01024 (PR55_1)	https://prosite.expasy.org/PS01024
SERBP1|Q8NC51	GRGGRGGRGRGGR	GRGGRGGRGRGGR	369	381	43.4889	1.28e-002	MemeMotifs2312/PROTEIN/prosite2021_04.meme	PS00474 (RIBOSOMAL_L3)	https://prosite.expasy.org/PS00474
SERBP1|Q8NC51	GRGGRGGRGRGGR	GRGGRGGRGGRGR	366	378	30.3778	1.28e-002	MemeMotifs2312/PROTEIN/prosite2021_04.meme	PS00474 (RIBOSOMAL_L3)	https://prosite.expasy.org/PS00474
SERBP1|Q8NC51	GRGGRGGRGRGGR	GRGGRGRGGRPNR	372	384	17.3556	1.28e-002	MemeMotifs2312/PROTEIN/prosite2021_04.meme	PS00474 (RIBOSOMAL_L3)	https://prosite.expasy.org/PS00474
SERBP1|Q8NC51	GRGGRGGRGRGGR	GRPGRGGRGGRGG	363	375	17.2667	1.28e-002	MemeMotifs2312/PROTEIN/prosite2021_04.meme	PS00474 (RIBOSOMAL_L3)	https://prosite.expasy.org/PS00474
HNRNPUL1|Q9BUJ2	GRGGRGGRGRGGR	NRGGGGFRGRGGG	611	623	17.2667	1.28e-002	MemeMotifs2312/PROTEIN/prosite2021_04.meme	PS00474 (RIBOSOMAL_L3)	https://prosite.expasy.org/PS00474
SERBP1|Q8NC51	GRGGRGGRGRGGR	RGRGGLGRGRGGR	163	175	10.7556	1.28e-002	MemeMotifs2312/PROTEIN/prosite2021_04.meme	PS00474 (RIBOSOMAL_L3)	https://prosite.expasy.org/PS00474
SERBP1|Q8NC51	GRGGRGGRGRGGR	LGRGRGGRGRGMG	168	180	10.7556	1.28e-002	MemeMotifs2312/PROTEIN/prosite2021_04.meme	PS00474 (RIBOSOMAL_L3)	https://prosite.expasy.org/PS00474
FXR2|P51116	GRGGRGGRGRGGR	YGGSYGGRGRGRR	425	437	10.7556	1.28e-002	MemeMotifs2312/PROTEIN/prosite2021_04.meme	PS00474 (RIBOSOMAL_L3)	https://prosite.expasy.org/PS00474
SRSF1|Q07955	GRGGRGGRGRGGR	GRGGGGGGGGGAP	96	108	10.5778	1.28e-002	MemeMotifs2312/PROTEIN/prosite2021_04.meme	PS00474 (RIBOSOMAL_L3)	https://prosite.expasy.org/PS00474
HNRNPUL1|Q9BUJ2	GRGGRGGRGRGGR	GGGGFRGRGGGGG	613	625	10.5778	1.28e-002	MemeMotifs2312/PROTEIN/prosite2021_04.meme	PS00474 (RIBOSOMAL_L3)	https://prosite.expasy.org/PS00474
CNBP|P62633	GRGGRGGRGRGGR	ECPTGGGRGRGMR	18	30	4.24444	1.28e-002	MemeMotifs2312/PROTEIN/prosite2021_04.meme	PS00474 (RIBOSOMAL_L3)	https://prosite.expasy.org/PS00474
CNBP|P62633	GRGGRGGRGRGGR	GGRGRGMRSRGRG	23	35	4.24444	1.28e-002	MemeMotifs2312/PROTEIN/prosite2021_04.meme	PS00474 (RIBOSOMAL_L3)	https://prosite.expasy.org/PS00474
SERBP1|Q8NC51	GRGGRGGRGRGGR	GRGRGGRPNRGSR	375	387	4.24444	1.28e-002	MemeMotifs2312/PROTEIN/prosite2021_04.meme	PS00474 (RIBOSOMAL_L3)	https://prosite.expasy.org/PS00474
SERBP1|Q8NC51	GRGGRGGRGRGGR	GRGGRPNRGSRTD	377	389	4.24444	1.28e-002	MemeMotifs2312/PROTEIN/prosite2021_04.meme	PS00474 (RIBOSOMAL_L3)	https://prosite.expasy.org/PS00474
FXR2|P51116	GRGGRGGRGRGGR	RRRPTGGRGRGPP	481	493	4.24444	1.28e-002	MemeMotifs2312/PROTEIN/prosite2021_04.meme	PS00474 (RIBOSOMAL_L3)	https://prosite.expasy.org/PS00474
SRSF1|Q07955	GRGGRGGRGRGGR	GGGGGAPRGRYGP	102	114	4.15556	1.28e-002	MemeMotifs2312/PROTEIN/prosite2021_04.meme	PS00474 (RIBOSOMAL_L3)	https://prosite.expasy.org/PS00474
SERBP1|Q8NC51	GRGGRGGRGRGGR	PIRGRGGLGRGRG	161	173	4.15556	1.28e-002	MemeMotifs2312/PROTEIN/prosite2021_04.meme	PS00474 (RIBOSOMAL_L3)	https://prosite.expasy.org/PS00474
SERBP1|Q8NC51	GRGGRGGRGRGGR	GGLGRGRGGRGRG	166	178	4.15556	1.28e-002	MemeMotifs2312/PROTEIN/prosite2021_04.meme	PS00474 (RIBOSOMAL_L3)	https://prosite.expasy.org/PS00474
SERBP1|Q8NC51	GRGGRGGRGRGGR	GRGGRGRGMGRGD	171	183	4.15556	1.28e-002	MemeMotifs2312/PROTEIN/prosite2021_04.meme	PS00474 (RIBOSOMAL_L3)	https://prosite.expasy.org/PS00474
SERBP1|Q8NC51	GRGGRGGRGRGGR	GRGRGMGRGDGFD	174	186	4.15556	1.28e-002	MemeMotifs2312/PROTEIN/prosite2021_04.meme	PS00474 (RIBOSOMAL_L3)	https://prosite.expasy.org/PS00474
SERBP1|Q8NC51	GRGGRGGRGRGGR	NFGDLGRPGRGGR	358	370	4.15556	1.28e-002	MemeMotifs2312/PROTEIN/prosite2021_04.meme	PS00474 (RIBOSOMAL_L3)	https://prosite.expasy.org/PS00474
SERBP1|Q8NC51	GRGGRGGRGRGGR	GDLGRPGRGGRGG	360	372	4.15556	1.28e-002	MemeMotifs2312/PROTEIN/prosite2021_04.meme	PS00474 (RIBOSOMAL_L3)	https://prosite.expasy.org/PS00474
SERBP1|Q8NC51	GRGGRGGRGRGGR	DLGRPGRGGRGGR	361	373	4.15556	1.28e-002	MemeMotifs2312/PROTEIN/prosite2021_04.meme	PS00474 (RIBOSOMAL_L3)	https://prosite.expasy.org/PS00474
SERBP1|Q8NC51	GRGGRGGRGRGGR	RPGRGGRGGRGGR	364	376	4.15556	1.28e-002	MemeMotifs2312/PROTEIN/prosite2021_04.meme	PS00474 (RIBOSOMAL_L3)	https://prosite.expasy.org/PS00474
SERBP1|Q8NC51	GRGGRGGRGRGGR	GGRGRGGRPNRGS	374	386	4.15556	1.28e-002	MemeMotifs2312/PROTEIN/prosite2021_04.meme	PS00474 (RIBOSOMAL_L3)	https://prosite.expasy.org/PS00474
HNRNPUL1|Q9BUJ2	GRGGRGGRGRGGR	GFRGRGGGGGFQR	616	628	4.15556	1.28e-002	MemeMotifs2312/PROTEIN/prosite2021_04.meme	PS00474 (RIBOSOMAL_L3)	https://prosite.expasy.org/PS00474
HNRNPUL1|Q9BUJ2	GRGGRGGRGRGGR	GRGGGGGFQRYEN	619	631	4.15556	1.28e-002	MemeMotifs2312/PROTEIN/prosite2021_04.meme	PS00474 (RIBOSOMAL_L3)	https://prosite.expasy.org/PS00474
SRSF1|Q07955	GRGGRGGRGRGGR	GRGTGRGGGGGGG	92	104	4.06667	1.28e-002	MemeMotifs2312/PROTEIN/prosite2021_04.meme	PS00474 (RIBOSOMAL_L3)	https://prosite.expasy.org/PS00474
SRSF1|Q07955	GRGGRGGRGRGGR	RGTGRGGGGGGGG	93	105	4.06667	1.28e-002	MemeMotifs2312/PROTEIN/prosite2021_04.meme	PS00474 (RIBOSOMAL_L3)	https://prosite.expasy.org/PS00474
SRSF1|Q07955	GRGGRGGRGRGGR	GGGGGGGGAPRGR	99	111	4.06667	1.28e-002	MemeMotifs2312/PROTEIN/prosite2021_04.meme	PS00474 (RIBOSOMAL_L3)	https://prosite.expasy.org/PS00474
SRSF1|Q07955	GRGGRGGRGRGGR	GGGGGGGAPRGRY	100	112	4.06667	1.28e-002	MemeMotifs2312/PROTEIN/prosite2021_04.meme	PS00474 (RIBOSOMAL_L3)	https://prosite.expasy.org/PS00474
HNRNPUL1|Q9BUJ2	GRGGRGGRGRGGR	GGGFRGRGGGGGF	614	626	4.06667	1.28e-002	MemeMotifs2312/PROTEIN/prosite2021_04.meme	PS00474 (RIBOSOMAL_L3)	https://prosite.expasy.org/PS00474
HNRNPUL1|Q9BUJ2	GRGGRGGRGRGGR	GGSGGGGNYRGGF	647	659	4.06667	1.28e-002	MemeMotifs2312/PROTEIN/prosite2021_04.meme	PS00474 (RIBOSOMAL_L3)	https://prosite.expasy.org/PS00474
SRSF1|Q07955	GRGGRGGRGRGGR	GTGRGGGGGGGGG	94	106	3.97778	1.28e-002	MemeMotifs2312/PROTEIN/prosite2021_04.meme	PS00474 (RIBOSOMAL_L3)	https://prosite.expasy.org/PS00474
NCBP3|Q53F19	SGVDRG	SGVDRG	30	35	18.4414	2.03e-002	MemeMotifs2312/PROTEIN/prosite2021_04.meme	PS00383 (TYR_PHOSPHATASE_1)	https://prosite.expasy.org/PS00383
FXR2|P51116	SGVDRG	SGVVRV	321	326	18.009	2.03e-002	MemeMotifs2312/PROTEIN/prosite2021_04.meme	PS00383 (TYR_PHOSPHATASE_1)	https://prosite.expasy.org/PS00383
HNRNPUL1|Q9BUJ2	SGVDRG	YGVRRG	250	255	17.5856	2.03e-002	MemeMotifs2312/PROTEIN/prosite2021_04.meme	PS00383 (TYR_PHOSPHATASE_1)	https://prosite.expasy.org/PS00383
SRSF1|Q07955	SGVDRG	GGVIRG	4	9	17.4595	2.03e-002	MemeMotifs2312/PROTEIN/prosite2021_04.meme	PS00383 (TYR_PHOSPHATASE_1)	https://prosite.expasy.org/PS00383
SERBP1|Q8NC51	SGVDRG	SGSDRS	197	202	14.991	2.03e-002	MemeMotifs2312/PROTEIN/prosite2021_04.meme	PS00383 (TYR_PHOSPHATASE_1)	https://prosite.expasy.org/PS00383
HNRNPF|P52597	AAQAAY	AAQATY	384	389	19.8017	3.97e-003	STREME	1-AAQAAY
TARDBP|Q13148	AAQAAY	AAQAAL	325	330	17.569	3.97e-003	STREME	1-AAQAAY
RBFOX2|O43251	AAQAAY	AAAAAY	344	349	16.2328	3.97e-003	STREME	1-AAQAAY
RBM47|A0AV96	AAQAAY	AAPATA	545	550	15.8879	3.97e-003	STREME	1-AAQAAY
PABPN1|Q86U42	AAQAAY	AAAAAA	2	7	14.0948	3.97e-003	STREME	1-AAQAAY
PABPN1|Q86U42	AAQAAY	AAAAAA	3	8	14.0948	3.97e-003	STREME	1-AAQAAY
PABPN1|Q86U42	AAQAAY	AAAAAA	4	9	14.0948	3.97e-003	STREME	1-AAQAAY
PABPN1|Q86U42	AAQAAY	AAAAAA	5	10	14.0948	3.97e-003	STREME	1-AAQAAY
PABPN1|Q86U42	AAQAAY	AAAAAA	6	11	14.0948	3.97e-003	STREME	1-AAQAAY
RBFOX2|O43251	AAQAAY	AAAAAA	341	346	14.0948	3.97e-003	STREME	1-AAQAAY
RBFOX2|O43251	AAQAAY	AAAAAA	342	347	14.0948	3.97e-003	STREME	1-AAQAAY
RBFOX2|O43251	AAQAAY	AAAAAA	343	348	14.0948	3.97e-003	STREME	1-AAQAAY
RBM47|A0AV96	AAQAAY	AAAAAA	489	494	14.0948	3.97e-003	STREME	1-AAQAAY
RBM47|A0AV96	AAQAAY	AAAAAA	490	495	14.0948	3.97e-003	STREME	1-AAQAAY
RBM47|A0AV96	AAQAAY	AAAAAA	491	496	14.0948	3.97e-003	STREME	1-AAQAAY
RBM47|A0AV96	AAQAAY	AAAAAA	492	497	14.0948	3.97e-003	STREME	1-AAQAAY
RBM47|A0AV96	AAQAAY	AAAAAA	493	498	14.0948	3.97e-003	STREME	1-AAQAAY
RBM47|A0AV96	AAQAAY	AAAAAA	494	499	14.0948	3.97e-003	STREME	1-AAQAAY
RBM47|A0AV96	AAQAAY	AAAAAA	495	500	14.0948	3.97e-003	STREME	1-AAQAAY
RBM47|A0AV96	AAQAAY	AAAAAA	496	501	14.0948	3.97e-003	STREME	1-AAQAAY
RBM47|A0AV96	AAQAAY	AAAAAA	497	502	14.0948	3.97e-003	STREME	1-AAQAAY
RBM47|A0AV96	AAQAAY	AAAAAA	559	564	14.0948	3.97e-003	STREME	1-AAQAAY
RBM47|A0AV96	AAQAAY	AAAAMY	561	566	9.83621	3.97e-003	STREME	1-AAQAAY
RBFOX2|O43251	GFGFVEFE	GFGFVTFE	161	168	27.1442	3.97e-003	STREME	2-GFGFVEFE
TARDBP|Q13148	GFGFVEFE	GFGFVRFT	146	153	26.4135	3.97e-003	STREME	2-GFGFVEFE
RBM47|A0AV96	GFGFVEFE	GFAFVEYE	195	202	24.7885	3.97e-003	STREME	2-GFGFVEFE
HNRNPF|P52597	GFGFVEFE	GEAFVQFA	153	160	23.5192	3.97e-003	STREME	2-GFGFVEFE
TARDBP|Q13148	GFGFVEFE	AFAFVTFA	228	235	18.4423	3.97e-003	STREME	2-GFGFVEFE
HNRNPF|P52597	GFGFVEFE	GEADVEFA	329	336	13.8269	3.97e-003	STREME	2-GFGFVEFE
HNRNPF|P52597	GFGFVEFE	GEAFVELG	55	62	8.81731	3.97e-003	STREME	2-GFGFVEFE
RBM47|A0AV96	GFGFVEFE	DYAFVHFT	282	289	4.59615	3.97e-003	STREME	2-GFGFVEFE
RBM47|A0AV96	PPPGWEG	PPPGWEG	58	64	23.978	3.97e-003	MemeMotifs2312/PROTEIN/prosite2021_04.meme	PS00991 (CLAT_ADAPTOR_M_2)	https://prosite.expasy.org/PS00991
RBFOX2|O43251	PPPGWEG	PPPPQNG	41	47	18.9341	3.97e-003	MemeMotifs2312/PROTEIN/prosite2021_04.meme	PS00991 (CLAT_ADAPTOR_M_2)	https://prosite.expasy.org/PS00991
PABPN1|Q86U42	PPPGWEG	PPPGNAG	151	157	18.7582	3.97e-003	MemeMotifs2312/PROTEIN/prosite2021_04.meme	PS00991 (CLAT_ADAPTOR_M_2)	https://prosite.expasy.org/PS00991
TARDBP|Q13148	PPPGWEG	PDAGWGN	64	70	18.3077	3.97e-003	MemeMotifs2312/PROTEIN/prosite2021_04.meme	PS00991 (CLAT_ADAPTOR_M_2)	https://prosite.expasy.org/PS00991
HNRNPF|P52597	PPPGWEG	GPEGGEG	4	10	14.4066	3.97e-003	MemeMotifs2312/PROTEIN/prosite2021_04.meme	PS00991 (CLAT_ADAPTOR_M_2)	https://prosite.expasy.org/PS00991
RBM47|A0AV96	RGRKIEV	WGHQIAV	222	228	22.99	3.97e-003	MemeMotifs2312/PROTEIN/prosite2021_04.meme	PS01275 (EFP)	https://prosite.expasy.org/PS01275
PABPN1|Q86U42	RGRKIEV	RGRQIKV	238	244	22.47	3.97e-003	MemeMotifs2312/PROTEIN/prosite2021_04.meme	PS01275 (EFP)	https://prosite.expasy.org/PS01275
RBFOX2|O43251	RGRKIEV	EGRKIEV	186	192	21.35	3.97e-003	MemeMotifs2312/PROTEIN/prosite2021_04.meme	PS01275 (EFP)	https://prosite.expasy.org/PS01275
HNRNPF|P52597	RGRKIEV	GHRYIEV	79	85	20.45	3.97e-003	MemeMotifs2312/PROTEIN/prosite2021_04.meme	PS01275 (EFP)	https://prosite.expasy.org/PS01275
HNRNPF|P52597	RGRKIEV	GHRYIEV	177	183	20.45	3.97e-003	MemeMotifs2312/PROTEIN/prosite2021_04.meme	PS01275 (EFP)	https://prosite.expasy.org/PS01275
TARDBP|Q13148	RGRKIEV	RSRKVFV	189	195	18.94	3.97e-003	MemeMotifs2312/PROTEIN/prosite2021_04.meme	PS01275 (EFP)	https://prosite.expasy.org/PS01275
HNRNPF|P52597	RGRKIEV	QHRYIEL	353	359	6.94	3.97e-003	MemeMotifs2312/PROTEIN/prosite2021_04.meme	PS01275 (EFP)	https://prosite.expasy.org/PS01275
RBM47|A0AV96	YGGYAGY	YGGYAGY	566	572	22.1207	3.97e-003	MemeMotifs2312/PROTEIN/prosite2021_04.meme	PS00873 (NA_ALANINE_SYMP)	https://prosite.expasy.org/PS00873
RBFOX2|O43251	YGGYAGY	YGGYAAY	322	328	20.6897	3.97e-003	MemeMotifs2312/PROTEIN/prosite2021_04.meme	PS00873 (NA_ALANINE_SYMP)	https://prosite.expasy.org/PS00873
HNRNPF|P52597	YGGYAGY	YGGYEEY	240	246	19.8276	3.97e-003	MemeMotifs2312/PROTEIN/prosite2021_04.meme	PS00873 (NA_ALANINE_SYMP)	https://prosite.expasy.org/PS00873
TARDBP|Q13148	YGGYAGY	RGGGAGL	293	299	15.7414	3.97e-003	MemeMotifs2312/PROTEIN/prosite2021_04.meme	PS00873 (NA_ALANINE_SYMP)	https://prosite.expasy.org/PS00873
PABPN1|Q86U42	YGGYAGY	AGGEAGE	31	37	15.1034	3.97e-003	MemeMotifs2312/PROTEIN/prosite2021_04.meme	PS00873 (NA_ALANINE_SYMP)	https://prosite.expasy.org/PS00873
RBM47|A0AV96	YGGYAGY	RGGGAAE	332	338	13.8017	3.97e-003	MemeMotifs2312/PROTEIN/prosite2021_04.meme	PS00873 (NA_ALANINE_SYMP)	https://prosite.expasy.org/PS00873
HNRNPF|P52597	LEIVPVG	LEIVPNG	134	140	25.475	5.00e-002	STREME	1-LEIVPVG
NCBP3|Q53F19	LEIVPVG	LEIVPVR	47	53	24.925	5.00e-002	STREME	1-LEIVPVG
HNRNPF|P52597	LKKDRE	LKKDRE	71	76	21.75	5.00e-002	MemeMotifs2312/PROTEIN/prosite2021_04.meme	PS00853 (BETA_ELIM_LYASE)	https://prosite.expasy.org/PS00853
DDX6|P26196	LKKDRE	LKKDNI	160	165	8.64062	5.00e-002	MemeMotifs2312/PROTEIN/prosite2021_04.meme	PS00853 (BETA_ELIM_LYASE)	https://prosite.expasy.org/PS00853
DDX6|P26196	LDDTVHVV	LDDTVHVV	212	219	32.157	2.00e-001	STREME	3-LDDTVHVV
NCBP3|Q53F19	LDDTVHVV	LDDTSCNV	156	163	10.4876	2.00e-001	STREME	3-LDDTVHVV
DDX6|P26196	QLKNTN	QLKNTN	44	49	24.8195	2.00e-001	STREME	4-QLKNTN
NCBP3|Q53F19	QLKNTN	QLKNIR	432	437	10.2782	2.00e-001	STREME	4-QLKNTN
HNRNPF|P52597	TDLFGRDL	TDLFGRDL	257	264	30.9286	2.00e-001	MemeMotifs2312/PROTEIN/prosite2021_04.meme	PS00824 (EF1BD_1)	https://prosite.expasy.org/PS00824
DDX6|P26196	TDLFGRDL	TDLFTRGI	391	398	11.3889	2.00e-001	MemeMotifs2312/PROTEIN/prosite2021_04.meme	PS00824 (EF1BD_1)	https://prosite.expasy.org/PS00824
NUDT21|O43809	LQEKAL	LQEKAL	179	184	21.8226	5.00e-002	MemeMotifs2312/PROTEIN/prosite2021_04.meme	PS00515 (SVP_II)	https://prosite.expasy.org/PS00515
UCHL5|Q9Y5K5	EEEVQKLKR	EEEVQKLKR	272	280	32.5745	2.00e-001	STREME	2-EEEVQKLKR
NUDT21|O43809	EEEVQKLKR	EDEVEGLKR	115	123	12.9078	2.00e-001	STREME	2-EEEVQKLKR
NUDT21|O43809	LYEKDS	LYEKDS	53	58	23.5433	2.00e-001	STREME	3-LYEKDS
UCHL5|Q9Y5K5	LYEKDS	LYELDG	175	180	10.0236	2.00e-001	STREME	3-LYEKDS
NUDT21|O43809	SSLPQL	SSLPQL	213	218	23.0576	2.00e-001	MemeMotifs2312/PROTEIN/prosite2021_04.meme	PS00876 (IDO_1)	https://prosite.expasy.org/PS00876
CNBP|P62633	SSLPQL	SSLPDI	48	53	9.86331	2.00e-001	MemeMotifs2312/PROTEIN/prosite2021_04.meme	PS00876 (IDO_1)	https://prosite.expasy.org/PS00876
NUDT21|O43809	SVVPPN	SVVPPN	2	7	24.9333	2.00e-001	MemeMotifs2312/PROTEIN/prosite2021_04.meme	PS00604 (SYNAPTOP)	https://prosite.expasy.org/PS00604
UCHL5|Q9Y5K5	SVVPPN	SYVPVN	167	172	10.8741	2.00e-001	MemeMotifs2312/PROTEIN/prosite2021_04.meme	PS00604 (SYNAPTOP)	https://prosite.expasy.org/PS00604
EIF4A3|P38919	VEFETS	VEFETS	26	31	19.6882	1.70e-005	MemeMotifs2312/PROTEIN/prosite2021_04.meme	PS00151 (ACYLPHOSPHATASE_2)	https://prosite.expasy.org/PS00151
XRCC6|P12956	VEFETS	VHFEES	231	236	18.2258	1.70e-005	MemeMotifs2312/PROTEIN/prosite2021_04.meme	PS00151 (ACYLPHOSPHATASE_2)	https://prosite.expasy.org/PS00151
NKRF|O15226	VEFETS	VHFVAS	60	65	18.086	1.70e-005	MemeMotifs2312/PROTEIN/prosite2021_04.meme	PS00151 (ACYLPHOSPHATASE_2)	https://prosite.expasy.org/PS00151
TIAL1|Q01085	VEFETS	VRFSTH	245	250	17.4516	1.70e-005	MemeMotifs2312/PROTEIN/prosite2021_04.meme	PS00151 (ACYLPHOSPHATASE_2)	https://prosite.expasy.org/PS00151
GPKOW|Q92917	VEFETS	VRFVDN	364	369	16.6452	1.70e-005	MemeMotifs2312/PROTEIN/prosite2021_04.meme	PS00151 (ACYLPHOSPHATASE_2)	https://prosite.expasy.org/PS00151
CPSF2|Q9P2I0	VEFETS	VEFSKS	277	282	16.4301	1.70e-005	MemeMotifs2312/PROTEIN/prosite2021_04.meme	PS00151 (ACYLPHOSPHATASE_2)	https://prosite.expasy.org/PS00151
AGO2|Q9UKV8	VEFETS	VPFETI	154	159	16.3011	1.70e-005	MemeMotifs2312/PROTEIN/prosite2021_04.meme	PS00151 (ACYLPHOSPHATASE_2)	https://prosite.expasy.org/PS00151
SRSF7|Q16629	VEFETS	VEFEDP	52	57	16.2258	1.70e-005	MemeMotifs2312/PROTEIN/prosite2021_04.meme	PS00151 (ACYLPHOSPHATASE_2)	https://prosite.expasy.org/PS00151
GRWD1|Q9BQ67	VEFETS	VAPVTS	353	358	13.9892	1.70e-005	MemeMotifs2312/PROTEIN/prosite2021_04.meme	PS00151 (ACYLPHOSPHATASE_2)	https://prosite.expasy.org/PS00151
TIAL1|Q01085	VEFETS	VEFYEH	53	58	8.51613	1.70e-005	MemeMotifs2312/PROTEIN/prosite2021_04.meme	PS00151 (ACYLPHOSPHATASE_2)	https://prosite.expasy.org/PS00151
NKRF|O15226	ELVMPQ	ELVMPQ	683	688	20.9314	5.16e-004	STREME	2-ELVMPQ
KHSRP|Q92945	ELVMPQ	EMVMDI	297	302	18.9804	5.16e-004	STREME	2-ELVMPQ
GRWD1|Q9BQ67	ELVMPQ	ELVMDE	46	51	18.8922	5.16e-004	STREME	2-ELVMPQ
XRCC6|P12956	ELVMPQ	ELVYPP	527	532	17.3235	5.16e-004	STREME	2-ELVMPQ
GPKOW|Q92917	ELVMPQ	ELVIPL	68	73	16.5392	5.16e-004	STREME	2-ELVMPQ
EIF4A3|P38919	ELVMPQ	HGDMPQ	308	313	15.7647	5.16e-004	STREME	2-ELVMPQ
NKRF|O15226	GQKRQL	GQKRHL	29	34	20.3909	1.93e-003	MemeMotifs2312/PROTEIN/prosite2021_04.meme	PS00526 (RIBOSOMAL_L19E)	https://prosite.expasy.org/PS00526
KHSRP|Q92945	GQKRQL	GQKRQL	107	112	20.1182	1.93e-003	MemeMotifs2312/PROTEIN/prosite2021_04.meme	PS00526 (RIBOSOMAL_L19E)	https://prosite.expasy.org/PS00526
XRCC6|P12956	GQKRQL	GQKRFQ	127	132	18.6818	1.93e-003	MemeMotifs2312/PROTEIN/prosite2021_04.meme	PS00526 (RIBOSOMAL_L19E)	https://prosite.expasy.org/PS00526
TIAL1|Q01085	GQKRQL	GQPRTL	6	11	17.6182	1.93e-003	MemeMotifs2312/PROTEIN/prosite2021_04.meme	PS00526 (RIBOSOMAL_L19E)	https://prosite.expasy.org/PS00526
AGO2|Q9UKV8	GQKRQL	QQHRQE	632	637	17.0727	1.93e-003	MemeMotifs2312/PROTEIN/prosite2021_04.meme	PS00526 (RIBOSOMAL_L19E)	https://prosite.expasy.org/PS00526
AGO2|Q9UKV8	PAPPPPI	PAPPPPI	12	18	23.3565	1.93e-003	MemeMotifs2312/PROTEIN/prosite2021_04.meme	PS01288 (UPF0027)	https://prosite.expasy.org/PS01288
TIAL1|Q01085	PAPPPPI	QAPPPVI	353	359	19.4522	1.93e-003	MemeMotifs2312/PROTEIN/prosite2021_04.meme	PS01288 (UPF0027)	https://prosite.expasy.org/PS01288
KHSRP|Q92945	PAPPPPI	PGPPPPA	11	17	18.287	1.93e-003	MemeMotifs2312/PROTEIN/prosite2021_04.meme	PS01288 (UPF0027)	https://prosite.expasy.org/PS01288
XRCC6|P12956	PAPPPPI	ALKPPPI	280	286	16.7478	1.93e-003	MemeMotifs2312/PROTEIN/prosite2021_04.meme	PS01288 (UPF0027)	https://prosite.expasy.org/PS01288
GPKOW|Q92917	PAPPPPI	PARPPGP	83	89	16.6783	1.93e-003	MemeMotifs2312/PROTEIN/prosite2021_04.meme	PS01288 (UPF0027)	https://prosite.expasy.org/PS01288
NKRF|O15226	PAPPPPI	PALKPPE	309	315	16.5913	1.93e-003	MemeMotifs2312/PROTEIN/prosite2021_04.meme	PS01288 (UPF0027)	https://prosite.expasy.org/PS01288
CPSF2|Q9P2I0	PAPPPPI	PAPEERI	465	471	16.487	1.93e-003	MemeMotifs2312/PROTEIN/prosite2021_04.meme	PS01288 (UPF0027)	https://prosite.expasy.org/PS01288
AGO2|Q9UKV8	PAPPPPI	PALAPPA	7	13	10.6435	1.93e-003	MemeMotifs2312/PROTEIN/prosite2021_04.meme	PS01288 (UPF0027)	https://prosite.expasy.org/PS01288
SRSF7|Q16629	RCGESG	RCYECG	105	110	21.4563	1.93e-003	MemeMotifs2312/PROTEIN/prosite2021_04.meme	PS01057 (SAICAR_SYNTHETASE_1)	https://prosite.expasy.org/PS01057
CNBP|P62633	RCGESG	RCGESG	56	61	21.301	1.93e-003	MemeMotifs2312/PROTEIN/prosite2021_04.meme	PS01057 (SAICAR_SYNTHETASE_1)	https://prosite.expasy.org/PS01057
CNBP|P62633	RCGESG	RCGESG	160	165	21.301	1.93e-003	MemeMotifs2312/PROTEIN/prosite2021_04.meme	PS01057 (SAICAR_SYNTHETASE_1)	https://prosite.expasy.org/PS01057
EIF4A3|P38919	RCGESG	RIGRSG	364	369	18	1.93e-003	MemeMotifs2312/PROTEIN/prosite2021_04.meme	PS01057 (SAICAR_SYNTHETASE_1)	https://prosite.expasy.org/PS01057
AGO2|Q9UKV8	RCGESG	RVGKSG	723	728	17.7379	1.93e-003	MemeMotifs2312/PROTEIN/prosite2021_04.meme	PS01057 (SAICAR_SYNTHETASE_1)	https://prosite.expasy.org/PS01057
CNBP|P62633	RCGESG	RCGETG	139	144	13.534	1.93e-003	MemeMotifs2312/PROTEIN/prosite2021_04.meme	PS01057 (SAICAR_SYNTHETASE_1)	https://prosite.expasy.org/PS01057
CNBP|P62633	RCGESG	ICYRCG	53	58	12.3107	1.93e-003	MemeMotifs2312/PROTEIN/prosite2021_04.meme	PS01057 (SAICAR_SYNTHETASE_1)	https://prosite.expasy.org/PS01057
CNBP|P62633	RCGESG	KCYRCG	136	141	12.3107	1.93e-003	MemeMotifs2312/PROTEIN/prosite2021_04.meme	PS01057 (SAICAR_SYNTHETASE_1)	https://prosite.expasy.org/PS01057
CNBP|P62633	RCGESG	NCYRCG	157	162	12.3107	1.93e-003	MemeMotifs2312/PROTEIN/prosite2021_04.meme	PS01057 (SAICAR_SYNTHETASE_1)	https://prosite.expasy.org/PS01057
CNBP|P62633	RCGESG	KCGRSG	8	13	12.1553	1.93e-003	MemeMotifs2312/PROTEIN/prosite2021_04.meme	PS01057 (SAICAR_SYNTHETASE_1)	https://prosite.expasy.org/PS01057
KHSRP|Q92945	RCGESG	VIGRSG	337	342	9.75728	1.93e-003	MemeMotifs2312/PROTEIN/prosite2021_04.meme	PS01057 (SAICAR_SYNTHETASE_1)	https://prosite.expasy.org/PS01057
RTCB|Q9Y3I0	GTLGAG	GTLGAG	220	225	21.9778	1.67e-001	MemeMotifs2312/PROTEIN/prosite2021_04.meme	PS01142 (T2SP_N)	https://prosite.expasy.org/PS01142
RTCB|Q9Y3I0	KIIVNDRQL	KIIVNDRQL	285	293	35.4697	1.67e-001	STREME	2-KIIVNDRQL
XRCC6|P12956	KIIVNDRQL	KIISSDRDL	74	82	14.1061	1.67e-001	STREME	2-KIIVNDRQL
RTCB|Q9Y3I0	RALSRAKSRRNLDFQ	RALSRAKSRRNLDFQ	432	446	58.3258	1.67e-001	MemeMotifs2312/PROTEIN/prosite2021_04.meme	PS00648 (RIBONUCLEASE_P)	https://prosite.expasy.org/PS00648
XRCC6|P12956	RALSRAKSRRNLDFQ	RALSRLKLKLNKDIV	254	268	10.3333	1.67e-001	MemeMotifs2312/PROTEIN/prosite2021_04.meme	PS00648 (RIBONUCLEASE_P)	https://prosite.expasy.org/PS00648
XRCC6|P12956	RALSRAKSRRNLDFQ	AALCRYTPRRNIPPY	395	409	-2.48485	1.67e-001	MemeMotifs2312/PROTEIN/prosite2021_04.meme	PS00648 (RIBONUCLEASE_P)	https://prosite.expasy.org/PS00648
RTCB|Q9Y3I0	SDVQPVKEQ	SDVQPVKEQ	134	142	34.7313	1.67e-001	STREME	4-SDVQPVKEQ
RTCB|Q9Y3I0	VAALPGIVHRS	VAALPGIVHRS	72	82	42.3821	1.67e-001	MemeMotifs2312/PROTEIN/prosite2021_04.meme	PS01288 (UPF0027)	https://prosite.expasy.org/PS01288
TIAL1|Q01085	FVEFYE	FVEFYE	52	57	20.6875	2.06e-005	STREME	1-FVEFYE
SRSF7|Q16629	FVEFYE	FVEFED	51	56	17.1771	2.06e-005	STREME	1-FVEFYE
MTPAP|Q9NVV4	FVEFYE	NHFFYE	103	108	16.3229	2.06e-005	STREME	1-FVEFYE
GRSF1|Q12849	FVEFYE	YVEVYE	221	226	16.1354	2.06e-005	STREME	1-FVEFYE
EIF4A3|P38919	FVEFYE	KVEFET	25	30	15.8542	2.06e-005	STREME	1-FVEFYE
SERBP1|Q8NC51	FVEFYE	KVEFNI	303	308	15.6458	2.06e-005	STREME	1-FVEFYE
PPIL4|Q8WUA2	FVEFYE	FIEFEK	285	290	14.4271	2.06e-005	STREME	1-FVEFYE
GPKOW|Q92917	FVEFYE	PVEAYG	163	168	13.1875	2.06e-005	STREME	1-FVEFYE
ABCF1|Q8NE71	FVEFYE	RVVFAE	750	755	12.6458	2.06e-005	STREME	1-FVEFYE
GRSF1|Q12849	FVEFYE	YVQFEE	294	299	9.10417	2.06e-005	STREME	1-FVEFYE
ABCF1|Q8NE71	AAAEAK	AAAEAK	425	430	22.1953	4.52e-003	MemeMotifs2312/PROTEIN/prosite2021_04.meme	PS00306 (CASEIN_ALPHA_BETA)	https://prosite.expasy.org/PS00306
GRSF1|Q12849	AAAEAK	AAAAAA	55	60	8.73438	4.52e-003	MemeMotifs2312/PROTEIN/prosite2021_04.meme	PS00306 (CASEIN_ALPHA_BETA)	https://prosite.expasy.org/PS00306
GRSF1|Q12849	AAAEAK	AAAAAS	56	61	8.73438	4.52e-003	MemeMotifs2312/PROTEIN/prosite2021_04.meme	PS00306 (CASEIN_ALPHA_BETA)	https://prosite.expasy.org/PS00306
TIAL1|Q01085	AAAEAK	AAALAA	62	67	8.73438	4.52e-003	MemeMotifs2312/PROTEIN/prosite2021_04.meme	PS00306 (CASEIN_ALPHA_BETA)	https://prosite.expasy.org/PS00306
GRSF1|Q12849	AAAEAK	AAAAAA	86	91	8.73438	4.52e-003	MemeMotifs2312/PROTEIN/prosite2021_04.meme	PS00306 (CASEIN_ALPHA_BETA)	https://prosite.expasy.org/PS00306
GRSF1|Q12849	AAAEAK	AAAAAA	87	92	8.73438	4.52e-003	MemeMotifs2312/PROTEIN/prosite2021_04.meme	PS00306 (CASEIN_ALPHA_BETA)	https://prosite.expasy.org/PS00306
GRSF1|Q12849	AAAEAK	AAAAAS	88	93	8.73438	4.52e-003	MemeMotifs2312/PROTEIN/prosite2021_04.meme	PS00306 (CASEIN_ALPHA_BETA)	https://prosite.expasy.org/PS00306
GRSF1|Q12849	AAAEAK	AAAAAV	107	112	8.73438	4.52e-003	MemeMotifs2312/PROTEIN/prosite2021_04.meme	PS00306 (CASEIN_ALPHA_BETA)	https://prosite.expasy.org/PS00306
ABCF1|Q8NE71	DPPPLRPP	DPPPLSPP	616	623	24.8257	4.52e-003	MemeMotifs2312/PROTEIN/prosite2021_04.meme	PS01292 (UPF0036)	https://prosite.expasy.org/PS01292
SRSF7|Q16629	DPPPLRPP	DRPPARRP	92	99	24.4037	4.52e-003	MemeMotifs2312/PROTEIN/prosite2021_04.meme	PS01292 (UPF0036)	https://prosite.expasy.org/PS01292
TIAL1|Q01085	DPPPLRPP	APPPVIPP	354	361	22.8349	4.52e-003	MemeMotifs2312/PROTEIN/prosite2021_04.meme	PS01292 (UPF0036)	https://prosite.expasy.org/PS01292
GPKOW|Q92917	DPPPLRPP	RQPPARPP	80	87	22.7615	4.52e-003	MemeMotifs2312/PROTEIN/prosite2021_04.meme	PS01292 (UPF0036)	https://prosite.expasy.org/PS01292
PPIL4|Q8WUA2	DPPPLRPP	DPPDLLIP	168	175	21.1101	4.52e-003	MemeMotifs2312/PROTEIN/prosite2021_04.meme	PS01292 (UPF0036)	https://prosite.expasy.org/PS01292
SERBP1|Q8NC51	DPPPLRPP	DRRPERRP	125	132	20.2202	4.52e-003	MemeMotifs2312/PROTEIN/prosite2021_04.meme	PS01292 (UPF0036)	https://prosite.expasy.org/PS01292
SERBP1|Q8NC51	DPPPLRPP	RRPERRPP	126	133	7.58716	4.52e-003	MemeMotifs2312/PROTEIN/prosite2021_04.meme	PS01292 (UPF0036)	https://prosite.expasy.org/PS01292
EIF4A3|P38919	GRGGRYG	GRSGRYG	366	372	22.4059	4.52e-003	STREME	4-GRGGRYG
SRSF7|Q16629	GRGGRYG	SRYGRYG	2	8	20.8713	4.52e-003	STREME	4-GRGGRYG
SERBP1|Q8NC51	GRGGRYG	GRGGRGG	366	372	19.1683	4.52e-003	STREME	4-GRGGRYG
SERBP1|Q8NC51	GRGGRYG	GRGGRGG	369	375	19.1683	4.52e-003	STREME	4-GRGGRYG
PPIL4|Q8WUA2	GRGGRYG	GKGGKYT	326	332	18.7624	4.52e-003	STREME	4-GRGGRYG
ABCF1|Q8NE71	GRGGRYG	VAGRRYG	327	333	17.9802	4.52e-003	STREME	4-GRGGRYG
TIAL1|Q01085	GRGGRYG	GKSKGYG	135	141	17.9505	4.52e-003	STREME	4-GRGGRYG
EIF4A3|P38919	GRGGRYG	GRYGRKG	369	375	13.2475	4.52e-003	STREME	4-GRGGRYG
SERBP1|Q8NC51	GRGGRYG	GRPGRGG	363	369	11.8119	4.52e-003	STREME	4-GRGGRYG
SERBP1|Q8NC51	GRGGRYG	GRGGRGR	171	177	11.0792	4.52e-003	STREME	4-GRGGRYG
SERBP1|Q8NC51	GRGGRYG	GRGGRGR	372	378	11.0792	4.52e-003	STREME	4-GRGGRYG
SRSF7|Q16629	GRGGRYG	SRGRRYS	138	144	10.8812	4.52e-003	STREME	4-GRGGRYG
SRSF7|Q16629	GRGGRYG	GRYGGET	5	11	9.63366	4.52e-003	STREME	4-GRGGRYG
SERBP1|Q8NC51	GRGGRYG	GRGRGMG	174	180	9.41584	4.52e-003	STREME	4-GRGGRYG
ABCF1|Q8NE71	LLLLLG	LLLLTG	668	673	17.8	4.52e-003	STREME	5-LLLLLG
GRSF1|Q12849	LLLLLG	LLLLLG	49	54	17.7217	4.52e-003	STREME	5-LLLLLG
EIF4A3|P38919	LLLLLG	GLLALG	125	130	17.4174	4.52e-003	STREME	5-LLLLLG
SRSF7|Q16629	LLLLLG	GNLGTG	16	21	15.7565	4.52e-003	STREME	5-LLLLLG
GPKOW|Q92917	LLLLLG	GALADG	94	99	14.8957	4.52e-003	STREME	5-LLLLLG
MTPAP|Q9NVV4	LLLLLG	LELLLK	437	442	13.6783	4.52e-003	STREME	5-LLLLLG
ABCF1|Q8NE71	LLLLLG	LLLLLT	667	672	9.63478	4.52e-003	STREME	5-LLLLLG
G3BP1|Q13283	GGKLPN	GGKLPN	374	379	21.08	1.43e-002	MemeMotifs2312/PROTEIN/prosite2021_04.meme	PS00978 (FAD_G3PDH_2)	https://prosite.expasy.org/PS00978
IGF2BP1|Q9NZI8	GGKLPN	GGKTVN	506	511	19.592	1.43e-002	MemeMotifs2312/PROTEIN/prosite2021_04.meme	PS00978 (FAD_G3PDH_2)	https://prosite.expasy.org/PS00978
LIN28B|Q6ZN17	GGKLPN	PGKLPE	14	19	18.032	1.43e-002	MemeMotifs2312/PROTEIN/prosite2021_04.meme	PS00978 (FAD_G3PDH_2)	https://prosite.expasy.org/PS00978
SRSF10|O75494	KEGRNV	KEGRNV	99	104	20.936	1.43e-002	STREME	2-KEGRNV
IGF2BP1|Q9NZI8	KEGRNV	KEGRNL	294	299	20.4	1.43e-002	STREME	2-KEGRNV
LIN28B|Q6ZN17	KEGRNV	KEGEPV	78	83	18.056	1.43e-002	STREME	2-KEGRNV
LIN28B|Q6ZN17	CNYCQEIMHVDANAT	CHYCQSIMHMVANCP	151	165	57.1739	8.50e-003	MemeMotifs2312/PROTEIN/prosite2021_04.meme	PS00244 (REACTION_CENTER)	https://prosite.expasy.org/PS00244
IGF2BP1|Q9NZI8	CNYCQEIMHVDANAT	CKMILEIMHKEAKDT	257	271	51.7174	8.50e-003	MemeMotifs2312/PROTEIN/prosite2021_04.meme	PS00244 (REACTION_CENTER)	https://prosite.expasy.org/PS00244
G3BP1|Q13283	CNYCQEIMHVDANAT	TNCHTKIRHVDAHAT	71	85	50.7609	8.50e-003	MemeMotifs2312/PROTEIN/prosite2021_04.meme	PS00244 (REACTION_CENTER)	https://prosite.expasy.org/PS00244
IGF2BP1|Q9NZI8	CNYCQEIMHVDANAT	CRAEQEIMKKVREAY	337	351	-8.19565	8.50e-003	MemeMotifs2312/PROTEIN/prosite2021_04.meme	PS00244 (REACTION_CENTER)	https://prosite.expasy.org/PS00244
G3BP1|Q13283	IGNLPHEV	IGNLPHEV	344	351	32.3303	7.14e-002	STREME	3-IGNLPHEV
IGF2BP1|Q9NZI8	IGNLPHEV	IGNLNESV	6	13	11.0917	7.14e-002	STREME	3-IGNLPHEV
IGF2BP1|Q9NZI8	GFGSRGQPR	GFGSRGQPR	170	178	32.7209	2.14e-001	MemeMotifs2312/PROTEIN/prosite2021_04.meme	PS01273 (COA_TRANSF_1)	https://prosite.expasy.org/PS01273
G3BP1|Q13283	GFGSRGQPR	GGGMRGPPR	439	447	12.1473	2.14e-001	MemeMotifs2312/PROTEIN/prosite2021_04.meme	PS01273 (COA_TRANSF_1)	https://prosite.expasy.org/PS01273
G3BP1|Q13283	NIPPQRGP	NIPPQRGP	309	316	30.0827	2.14e-001	MemeMotifs2312/PROTEIN/prosite2021_04.meme	PS00467 (RIBOSOMAL_L2)	https://prosite.expasy.org/PS00467
IGF2BP1|Q9NZI8	NIPPQRGP	NIPPQLRW	87	94	10.985	2.14e-001	MemeMotifs2312/PROTEIN/prosite2021_04.meme	PS00467 (RIBOSOMAL_L2)	https://prosite.expasy.org/PS00467
G3BP1|Q13283	NIPPQRGP	QIPPQRPQ	291	298	9.8797	2.14e-001	MemeMotifs2312/PROTEIN/prosite2021_04.meme	PS00467 (RIBOSOMAL_L2)	https://prosite.expasy.org/PS00467
IGF2BP1|Q9NZI8	AIETFSS	AIETFSG	53	59	25.717	5.00e-002	MemeMotifs2312/PROTEIN/prosite2021_04.meme	PS00208 (PLANT_GLOBIN)	https://prosite.expasy.org/PS00208
METAP2|P50579	AIETFSS	AIETFGS	362	368	25.717	5.00e-002	MemeMotifs2312/PROTEIN/prosite2021_04.meme	PS00208 (PLANT_GLOBIN)	https://prosite.expasy.org/PS00208
AKAP1|Q92667	PPSVTE	PPSVTE	71	76	22.0887	5.00e-002	STREME	2-PPSVTE
IGF2BP1|Q9NZI8	PPSVTE	PSSVTG	387	392	8.82258	5.00e-002	STREME	2-PPSVTE
IGF2BP1|Q9NZI8	VGRJIGK	VGRLIGK	288	294	24.877	5.00e-002	STREME	3-VGRJIGK
AKAP1|Q92667	VGRJIGK	VGRLIGK	619	625	24.877	5.00e-002	STREME	3-VGRJIGK
IGF2BP1|Q9NZI8	VGRJIGK	VGAIIGK	207	213	24.2459	5.00e-002	STREME	3-VGRJIGK
IGF2BP1|Q9NZI8	VGRJIGK	VGAIIGK	417	423	24.2459	5.00e-002	STREME	3-VGRJIGK
IGF2BP1|Q9NZI8	VGRJIGK	AGRVIGK	499	505	11.7295	5.00e-002	STREME	3-VGRJIGK
IGF2BP1|Q9NZI8	VGRJIGK	QGRIYGK	467	473	10.6311	5.00e-002	STREME	3-VGRJIGK
AKAP1|Q92667	ESLDRNEEG	ESLDRNEEG	308	316	33.2248	2.00e-001	STREME	4-ESLDRNEEG
AKAP1|Q92667	ESLDRNEEG	ESLDRNEEG	329	337	33.2248	2.00e-001	STREME	4-ESLDRNEEG
AKAP1|Q92667	ESLDRNEEG	EGLDRNEEG	315	323	27.2093	2.00e-001	STREME	4-ESLDRNEEG
AKAP1|Q92667	ESLDRNEEG	EGLDRNEES	322	330	21.1008	2.00e-001	STREME	4-ESLDRNEEG
AKAP1|Q92667	ESLDRNEEG	EGLDRNEEI	336	344	21.1008	2.00e-001	STREME	4-ESLDRNEEG
AKAP1|Q92667	SKGPSLASL	SKGPSLASL	231	239	31.8108	2.00e-001	STREME	5-SKGPSLASL
METAP2|P50579	SKGPSLASL	SKGPSAAGE	45	53	12.6824	2.00e-001	STREME	5-SKGPSLASL
FKBP4|Q02790	DSSEEE	DLTEEE	141	146	20.5854	2.38e-002	STREME	1-DSSEEE
TNRC6B|Q9UPQ9	DSSEEE	PSWEEE	1010	1015	20.4472	2.38e-002	STREME	1-DSSEEE
NOLC1|Q14978	DSSEEE	DSSEEE	89	94	19.5122	2.38e-002	STREME	1-DSSEEE
NOLC1|Q14978	DSSEEE	DSSEEE	524	529	19.5122	2.38e-002	STREME	1-DSSEEE
NOLC1|Q14978	DSSEEE	DDSEEE	228	233	13.252	2.38e-002	STREME	1-DSSEEE
NOLC1|Q14978	DSSEEE	SSSEEE	331	336	11.9024	2.38e-002	STREME	1-DSSEEE
NOLC1|Q14978	DSSEEE	SSSEEE	424	429	11.9024	2.38e-002	STREME	1-DSSEEE
NOLC1|Q14978	DSSEEE	SSSEEE	431	436	11.9024	2.38e-002	STREME	1-DSSEEE
NOLC1|Q14978	DSSEEE	SSSEEE	476	481	11.9024	2.38e-002	STREME	1-DSSEEE
NOLC1|Q14978	DSSEEE	DSSSEE	330	335	11.6829	2.38e-002	STREME	1-DSSEEE
NOLC1|Q14978	EEDQKK	EEDQKK	138	143	23.0833	2.38e-002	MemeMotifs2312/PROTEIN/prosite2021_04.meme	PS00706 (PRION_2)	https://prosite.expasy.org/PS00706
NOLC1|Q14978	EEDQKK	EEEQKK	275	280	15.6667	2.38e-002	MemeMotifs2312/PROTEIN/prosite2021_04.meme	PS00706 (PRION_2)	https://prosite.expasy.org/PS00706
TNRC6B|Q9UPQ9	EEDQKK	EVDQTK	752	757	9.36667	2.38e-002	MemeMotifs2312/PROTEIN/prosite2021_04.meme	PS00706 (PRION_2)	https://prosite.expasy.org/PS00706
PTBP1|P26599	EEDQKK	EEDLKV	493	498	9.33333	2.38e-002	MemeMotifs2312/PROTEIN/prosite2021_04.meme	PS00706 (PRION_2)	https://prosite.expasy.org/PS00706
PTBP1|P26599	QQQQLLQA	QFQALLQY	221	228	28.8966	2.38e-002	MemeMotifs2312/PROTEIN/prosite2021_04.meme	PS00235 (GAS_VESICLE_C)	https://prosite.expasy.org/PS00235
TNRC6B|Q9UPQ9	QQQQLLQA	QQQQLLQN	1290	1297	27.9052	2.38e-002	MemeMotifs2312/PROTEIN/prosite2021_04.meme	PS00235 (GAS_VESICLE_C)	https://prosite.expasy.org/PS00235
CHTOP|Q9Y3Y2	QQQQLLQA	QQQQLASA	43	50	23.9828	2.38e-002	MemeMotifs2312/PROTEIN/prosite2021_04.meme	PS00235 (GAS_VESICLE_C)	https://prosite.expasy.org/PS00235
FKBP4|Q02790	QQQQLLQA	YKQALLQY	286	293	13.3793	2.38e-002	MemeMotifs2312/PROTEIN/prosite2021_04.meme	PS00235 (GAS_VESICLE_C)	https://prosite.expasy.org/PS00235
TNRC6B|Q9UPQ9	QQQQLLQA	QQQQPPQQ	821	828	6.72414	2.38e-002	MemeMotifs2312/PROTEIN/prosite2021_04.meme	PS00235 (GAS_VESICLE_C)	https://prosite.expasy.org/PS00235
TNRC6B|Q9UPQ9	QQQQLLQA	QQQQQQQL	1287	1294	6.72414	2.38e-002	MemeMotifs2312/PROTEIN/prosite2021_04.meme	PS00235 (GAS_VESICLE_C)	https://prosite.expasy.org/PS00235
TNRC6B|Q9UPQ9	QQQQLLQA	QQQQQQQQ	1321	1328	6.72414	2.38e-002	MemeMotifs2312/PROTEIN/prosite2021_04.meme	PS00235 (GAS_VESICLE_C)	https://prosite.expasy.org/PS00235
TNRC6B|Q9UPQ9	QQQQLLQA	QQQQQQQR	1322	1329	6.72414	2.38e-002	MemeMotifs2312/PROTEIN/prosite2021_04.meme	PS00235 (GAS_VESICLE_C)	https://prosite.expasy.org/PS00235
TNRC6B|Q9UPQ9	QQQQLLQA	QQQQQRQP	1324	1331	6.72414	2.38e-002	MemeMotifs2312/PROTEIN/prosite2021_04.meme	PS00235 (GAS_VESICLE_C)	https://prosite.expasy.org/PS00235
CHTOP|Q9Y3Y2	QQQQLLQA	QQQQQLAS	42	49	6.60345	2.38e-002	MemeMotifs2312/PROTEIN/prosite2021_04.meme	PS00235 (GAS_VESICLE_C)	https://prosite.expasy.org/PS00235
TNRC6B|Q9UPQ9	QQQQLLQA	QQQQQLLQ	1289	1296	6.60345	2.38e-002	MemeMotifs2312/PROTEIN/prosite2021_04.meme	PS00235 (GAS_VESICLE_C)	https://prosite.expasy.org/PS00235
TNRC6B|Q9UPQ9	QQQQLLQA	QEQQLARM	1309	1316	5.67241	2.38e-002	MemeMotifs2312/PROTEIN/prosite2021_04.meme	PS00235 (GAS_VESICLE_C)	https://prosite.expasy.org/PS00235
NOLC1|Q14978	AKRVGLPPG	AKRVGLPPG	109	117	32.8559	8.33e-002	MemeMotifs2312/PROTEIN/prosite2021_04.meme	PS00528 (RIBOSOMAL_S4E)	https://prosite.expasy.org/PS00528
TNRC6B|Q9UPQ9	AKRVGLPPG	AKRVAVPNG	70	78	13.178	8.33e-002	MemeMotifs2312/PROTEIN/prosite2021_04.meme	PS00528 (RIBOSOMAL_S4E)	https://prosite.expasy.org/PS00528
TNRC6B|Q9UPQ9	AKRVGLPPG	ALNVGLPDL	1354	1362	5.99153	8.33e-002	MemeMotifs2312/PROTEIN/prosite2021_04.meme	PS00528 (RIBOSOMAL_S4E)	https://prosite.expasy.org/PS00528
CHTOP|Q9Y3Y2	AKRVGLPPG	APRMGLRRG	146	154	5.79661	8.33e-002	MemeMotifs2312/PROTEIN/prosite2021_04.meme	PS00528 (RIBOSOMAL_S4E)	https://prosite.expasy.org/PS00528
NOLC1|Q14978	SSNSSSS	SSNSSSS	516	522	21.4048	8.33e-002	MemeMotifs2312/PROTEIN/prosite2021_04.meme	PS00738 (ADOHCYASE_1)	https://prosite.expasy.org/PS00738
NOLC1|Q14978	SSNSSSS	SSSSSSS	216	222	14.4206	8.33e-002	MemeMotifs2312/PROTEIN/prosite2021_04.meme	PS00738 (ADOHCYASE_1)	https://prosite.expasy.org/PS00738
NOLC1|Q14978	SSNSSSS	SSSSSSS	217	223	14.4206	8.33e-002	MemeMotifs2312/PROTEIN/prosite2021_04.meme	PS00738 (ADOHCYASE_1)	https://prosite.expasy.org/PS00738
NOLC1|Q14978	SSNSSSS	SSSSSSS	218	224	14.4206	8.33e-002	MemeMotifs2312/PROTEIN/prosite2021_04.meme	PS00738 (ADOHCYASE_1)	https://prosite.expasy.org/PS00738
NOLC1|Q14978	SSNSSSS	SSSSSSS	219	225	14.4206	8.33e-002	MemeMotifs2312/PROTEIN/prosite2021_04.meme	PS00738 (ADOHCYASE_1)	https://prosite.expasy.org/PS00738
NOLC1|Q14978	SSNSSSS	SSSSSSS	220	226	14.4206	8.33e-002	MemeMotifs2312/PROTEIN/prosite2021_04.meme	PS00738 (ADOHCYASE_1)	https://prosite.expasy.org/PS00738
NOLC1|Q14978	SSNSSSS	SSSSSSS	221	227	14.4206	8.33e-002	MemeMotifs2312/PROTEIN/prosite2021_04.meme	PS00738 (ADOHCYASE_1)	https://prosite.expasy.org/PS00738
HNRNPA1|P09651	EEHHLR	EEHHLR	117	122	23.7	7.58e-003	MemeMotifs2312/PROTEIN/prosite2021_04.meme	PS01083 (DNA_PHOTOLYASES_2_1)	https://prosite.expasy.org/PS01083
HNRNPA2B1|P22626	EEHHLR	EEHHLR	124	129	23.7	7.58e-003	MemeMotifs2312/PROTEIN/prosite2021_04.meme	PS01083 (DNA_PHOTOLYASES_2_1)	https://prosite.expasy.org/PS01083
PHF6|Q8IWS0	EEHHLR	NEHELE	147	152	18.44	7.58e-003	MemeMotifs2312/PROTEIN/prosite2021_04.meme	PS01083 (DNA_PHOTOLYASES_2_1)	https://prosite.expasy.org/PS01083
UTP18|Q9Y5J1	EEHHLR	EERRLR	68	73	17.85	7.58e-003	MemeMotifs2312/PROTEIN/prosite2021_04.meme	PS01083 (DNA_PHOTOLYASES_2_1)	https://prosite.expasy.org/PS01083
XRN2|Q9H0D6	EEHHLR	DERRLR	654	659	10.23	7.58e-003	MemeMotifs2312/PROTEIN/prosite2021_04.meme	PS01083 (DNA_PHOTOLYASES_2_1)	https://prosite.expasy.org/PS01083
RPS3|P23396	SGKKRGF	SGKLRGQ	139	145	22.6754	7.58e-003	STREME	2-SGKKRGF
HNRNPA1|P09651	SGKKRGF	SGKKRGF	142	148	22.4123	7.58e-003	STREME	2-SGKKRGF
HNRNPA2B1|P22626	SGKKRGF	SGKKRGF	149	155	22.4123	7.58e-003	STREME	2-SGKKRGF
XRN2|Q9H0D6	SGKKRGF	RPLLRGQ	847	853	18.9474	7.58e-003	STREME	2-SGKKRGF
RPS3|P23396	SVVEPK	SIVEPK	209	214	20.9174	7.58e-003	STREME	3-SVVEPK
HNRNPA1|P09651	SVVEPK	RVVEPK	82	87	20.0826	7.58e-003	STREME	3-SVVEPK
HNRNPA2B1|P22626	SVVEPK	RVVEPK	89	94	20.0826	7.58e-003	STREME	3-SVVEPK
PHF6|Q8IWS0	SVVEPK	SSVEQK	3	8	17.6606	7.58e-003	STREME	3-SVVEPK
XRN2|Q9H0D6	SVVEPK	SIVRPR	90	95	16.789	7.58e-003	STREME	3-SVVEPK
HNRNPA1|P09651	VDAADE	VDAAMN	68	73	22.1574	7.58e-003	STREME	4-VDAADE
HNRNPA2B1|P22626	VDAADE	VDAAMA	75	80	21.8704	7.58e-003	STREME	4-VDAADE
XRN2|Q9H0D6	VDAADE	VDAADE	527	532	21.5	7.58e-003	STREME	4-VDAADE
UTP18|Q9Y5J1	VDAADE	VDEEDE	143	148	17.7593	7.58e-003	STREME	4-VDAADE
PHF6|Q8IWS0	VDAADE	RDEEDE	335	340	9.44444	7.58e-003	STREME	4-VDAADE
HNRNPA1|P09651	VGGIKE	VGGIKE	109	114	19.699	7.58e-003	MemeMotifs2312/PROTEIN/prosite2021_04.meme	PS00074 (GLFV_DEHYDROGENASE)	https://prosite.expasy.org/PS00074
HNRNPA2B1|P22626	VGGIKE	VGGIKE	116	121	19.699	7.58e-003	MemeMotifs2312/PROTEIN/prosite2021_04.meme	PS00074 (GLFV_DEHYDROGENASE)	https://prosite.expasy.org/PS00074
XRN2|Q9H0D6	VGGIKE	LGGIKR	489	494	19.3301	7.58e-003	MemeMotifs2312/PROTEIN/prosite2021_04.meme	PS00074 (GLFV_DEHYDROGENASE)	https://prosite.expasy.org/PS00074
PHF6|Q8IWS0	VGGIKE	LQEIKR	269	274	18.4466	7.58e-003	MemeMotifs2312/PROTEIN/prosite2021_04.meme	PS00074 (GLFV_DEHYDROGENASE)	https://prosite.expasy.org/PS00074
HNRNPA1|P09651	EQWGKLTDCVVMRDP	EQWGTLTDCVVMRDP	35	49	66.0964	3.10e-005	MemeMotifs2312/PROTEIN/prosite2021_04.meme	PS00210 (HEMOCYANIN_2)	https://prosite.expasy.org/PS00210
HNRNPA2B1|P22626	EQWGKLTDCVVMRDP	EQWGKLTDCVVMRDP	42	56	65.2169	3.10e-005	MemeMotifs2312/PROTEIN/prosite2021_04.meme	PS00210 (HEMOCYANIN_2)	https://prosite.expasy.org/PS00210
HNRNPA1|P09651	EQWGKLTDCVVMRDP	EQYGKIEVIEIMTDR	126	140	-15.8072	3.10e-005	MemeMotifs2312/PROTEIN/prosite2021_04.meme	PS00210 (HEMOCYANIN_2)	https://prosite.expasy.org/PS00210
HNRNPA1|P09651	DHDPVDKIVJQKYHT	DHDSVDKIVIQKYHT	155	169	63.9896	2.80e-004	MemeMotifs2312/PROTEIN/prosite2021_04.meme	PS00387 (PPASE)	https://prosite.expasy.org/PS00387
HNRNPA2B1|P22626	DHDPVDKIVJQKYHT	DHDPVDKIVLQKYHT	162	176	63.6458	2.80e-004	MemeMotifs2312/PROTEIN/prosite2021_04.meme	PS00387 (PPASE)	https://prosite.expasy.org/PS00387
DDX6|P26196	LKGVTQ	LKGVTQ	306	311	22.169	1.67e-001	STREME	1-LKGVTQ
PTBP1|P26599	LRIDFS	LRIDFS	253	258	23.4135	1.67e-001	MemeMotifs2312/PROTEIN/prosite2021_04.meme	PS01340 (CORNICHON)	https://prosite.expasy.org/PS01340
PTBP1|P26599	LRIDFS	LRVSFS	548	553	9.79699	1.67e-001	MemeMotifs2312/PROTEIN/prosite2021_04.meme	PS01340 (CORNICHON)	https://prosite.expasy.org/PS01340
DDX6|P26196	QAVNVVI	QAVNVVI	401	407	26.3125	1.67e-001	MemeMotifs2312/PROTEIN/prosite2021_04.meme	PS00745 (RF_PROK_I)	https://prosite.expasy.org/PS00745
PTBP1|P26599	QAVNVVI	QAVNSVQ	152	158	13.0556	1.67e-001	MemeMotifs2312/PROTEIN/prosite2021_04.meme	PS00745 (RF_PROK_I)	https://prosite.expasy.org/PS00745
DDX6|P26196	QRVELL	QRVELL	345	350	22.7481	1.67e-001	MemeMotifs2312/PROTEIN/prosite2021_04.meme	PS01083 (DNA_PHOTOLYASES_2_1)	https://prosite.expasy.org/PS01083
PTBP1|P26599	QRVELL	QRVKIL	391	396	9.42222	1.67e-001	MemeMotifs2312/PROTEIN/prosite2021_04.meme	PS01083 (DNA_PHOTOLYASES_2_1)	https://prosite.expasy.org/PS01083
DDX6|P26196	SATFPLS	SATFPLS	277	283	26.3459	1.67e-001	STREME	5-SATFPLS
PTBP1|P26599	SATFPLS	SATLHLS	479	485	12.0226	1.67e-001	STREME	5-SATFPLS
TIAL1|Q01085	VRFSTH	VRFSTH	245	250	21.7009	1.08e-003	MemeMotifs2312/PROTEIN/prosite2021_04.meme	PS00151 (ACYLPHOSPHATASE_2)	https://prosite.expasy.org/PS00151
GRSF1|Q12849	VRFSTH	VHFETH	445	450	21.5888	1.08e-003	MemeMotifs2312/PROTEIN/prosite2021_04.meme	PS00151 (ACYLPHOSPHATASE_2)	https://prosite.expasy.org/PS00151
MTPAP|Q9NVV4	VRFSTH	VRFSHQ	313	318	18.6729	1.08e-003	MemeMotifs2312/PROTEIN/prosite2021_04.meme	PS00151 (ACYLPHOSPHATASE_2)	https://prosite.expasy.org/PS00151
EIF4A3|P38919	VRFSTH	VEFETS	26	31	17.1682	1.08e-003	MemeMotifs2312/PROTEIN/prosite2021_04.meme	PS00151 (ACYLPHOSPHATASE_2)	https://prosite.expasy.org/PS00151
ABCF1|Q8NE71	VRFSTH	VRFTFP	610	615	16.3738	1.08e-003	MemeMotifs2312/PROTEIN/prosite2021_04.meme	PS00151 (ACYLPHOSPHATASE_2)	https://prosite.expasy.org/PS00151
SRSF7|Q16629	VRFSTH	VELSTG	79	84	14.7103	1.08e-003	MemeMotifs2312/PROTEIN/prosite2021_04.meme	PS00151 (ACYLPHOSPHATASE_2)	https://prosite.expasy.org/PS00151
SRSF7|Q16629	VRFSTH	VEFEDP	52	57	9.33645	1.08e-003	MemeMotifs2312/PROTEIN/prosite2021_04.meme	PS00151 (ACYLPHOSPHATASE_2)	https://prosite.expasy.org/PS00151
SRSF7|Q16629	DAEDAV	DAEDAV	59	64	23.2479	7.58e-003	STREME	2-DAEDAV
ABCF1|Q8NE71	DAEDAV	DEEDEV	110	115	9.46281	7.58e-003	STREME	2-DAEDAV
MTPAP|Q9NVV4	DAEDAV	DAEDKC	407	412	9.15702	7.58e-003	STREME	2-DAEDAV
SRSF7|Q16629	RYGRYG	RYGRYG	3	8	22.7961	7.58e-003	MemeMotifs2312/PROTEIN/prosite2021_04.meme	PS00640 (THIOL_PROTEASE_ASN)	https://prosite.expasy.org/PS00640
TIAL1|Q01085	RYGRYG	PYGVYG	318	323	21.1942	7.58e-003	MemeMotifs2312/PROTEIN/prosite2021_04.meme	PS00640 (THIOL_PROTEASE_ASN)	https://prosite.expasy.org/PS00640
EIF4A3|P38919	RYGRYG	RSGRYG	367	372	19.8544	7.58e-003	MemeMotifs2312/PROTEIN/prosite2021_04.meme	PS00640 (THIOL_PROTEASE_ASN)	https://prosite.expasy.org/PS00640
ABCF1|Q8NE71	RYGRYG	RYGLVG	331	336	19.1553	7.58e-003	MemeMotifs2312/PROTEIN/prosite2021_04.meme	PS00640 (THIOL_PROTEASE_ASN)	https://prosite.expasy.org/PS00640
EIF4A3|P38919	RYGRYG	RYGRKG	370	375	13.9515	7.58e-003	MemeMotifs2312/PROTEIN/prosite2021_04.meme	PS00640 (THIOL_PROTEASE_ASN)	https://prosite.expasy.org/PS00640
GRSF1|Q12849	RYGRYG	PSGVSG	40	45	9.40777	7.58e-003	MemeMotifs2312/PROTEIN/prosite2021_04.meme	PS00640 (THIOL_PROTEASE_ASN)	https://prosite.expasy.org/PS00640
MTPAP|Q9NVV4	YVGNLSRD	YFGNFAFD	447	454	28.1091	3.03e-002	STREME	5-YVGNLSRD
TIAL1|Q01085	YVGNLSRD	YVGNLSRD	12	19	27.6364	3.03e-002	STREME	5-YVGNLSRD
SRSF7|Q16629	YVGNLSRD	YVGNLGTG	14	21	26.9364	3.03e-002	STREME	5-YVGNLSRD
CPSF2|Q9P2I0	DLMMKGEG	DLMMKGEG	440	447	32.3645	5.00e-002	MemeMotifs2312/PROTEIN/prosite2021_04.meme	PS00662 (T2SP_E)	https://prosite.expasy.org/PS00662
FXR1|P51114	DLMMKGEG	VRMMKGEF	84	91	12.4112	5.00e-002	MemeMotifs2312/PROTEIN/prosite2021_04.meme	PS00662 (T2SP_E)	https://prosite.expasy.org/PS00662
CPSF2|Q9P2I0	HLNGHS	HLNGCS	183	188	24.4112	5.00e-002	MemeMotifs2312/PROTEIN/prosite2021_04.meme	PS01306 (UPF0054)	https://prosite.expasy.org/PS01306
PTBP1|P26599	HLNGHS	HLNGHK	419	424	23.7196	5.00e-002	MemeMotifs2312/PROTEIN/prosite2021_04.meme	PS01306 (UPF0054)	https://prosite.expasy.org/PS01306
FXR1|P51114	NKKENAL	NKKEMAK	561	567	26.3109	5.00e-002	MemeMotifs2312/PROTEIN/prosite2021_04.meme	PS00304 (SASP_1)	https://prosite.expasy.org/PS00304
PTBP1|P26599	NKKENAL	NKKENAL	398	404	24.8403	5.00e-002	MemeMotifs2312/PROTEIN/prosite2021_04.meme	PS00304 (SASP_1)	https://prosite.expasy.org/PS00304
CPSF2|Q9P2I0	NKKENAL	LKKEAAK	401	407	10.9496	5.00e-002	MemeMotifs2312/PROTEIN/prosite2021_04.meme	PS00304 (SASP_1)	https://prosite.expasy.org/PS00304
FXR1|P51114	QVLLEE	QVLLEY	348	353	21.5966	5.00e-002	STREME	4-QVLLEE
CPSF2|Q9P2I0	QVLLEE	QVLLRE	726	731	20.395	5.00e-002	STREME	4-QVLLEE
PTBP1|P26599	QVLLEE	QALLQY	223	228	8.57143	5.00e-002	STREME	4-QVLLEE
PTBP1|P26599	VGTKRG	VGTKRG	10	15	23.0744	5.00e-002	STREME	5-VGTKRG
FXR1|P51114	VGTKRG	VGTKES	338	343	9.2562	5.00e-002	STREME	5-VGTKRG
ZC3H7B|Q9UGR2	DLLAPL	DLLAPL	235	240	21.464	1.43e-002	STREME	1-DLLAPL
ZC3H11A|O75152	GLRVTS	GLRVTS	191	196	20.5565	1.43e-002	STREME	2-GLRVTS
NCBP3|Q53F19	GLRVTS	GIDVTS	77	82	19.379	1.43e-002	STREME	2-GLRVTS
ZC3H7B|Q9UGR2	GLRVTS	GLRVRK	164	169	18.5565	1.43e-002	STREME	2-GLRVTS
ZC3H11A|O75152	RLGKRKF	RLGKRKF	283	289	23.8273	1.43e-002	MemeMotifs2312/PROTEIN/prosite2021_04.meme	PS01088 (CAP_1)	https://prosite.expasy.org/PS01088
NCBP3|Q53F19	RLGKRKF	RLGKRPH	493	499	22.0364	1.43e-002	MemeMotifs2312/PROTEIN/prosite2021_04.meme	PS01088 (CAP_1)	https://prosite.expasy.org/PS01088
EFTUD2|Q15029	RLGKRKF	RLVCKKF	417	423	21.6273	1.43e-002	MemeMotifs2312/PROTEIN/prosite2021_04.meme	PS01088 (CAP_1)	https://prosite.expasy.org/PS01088
ZC3H7B|Q9UGR2	RLGKRKF	RLQKGKA	894	900	20.4182	1.43e-002	MemeMotifs2312/PROTEIN/prosite2021_04.meme	PS01088 (CAP_1)	https://prosite.expasy.org/PS01088
EFTUD2|Q15029	DSDEDDDEL	DSDEDDDEL	18	26	31.8615	7.14e-002	MemeMotifs2312/PROTEIN/prosite2021_04.meme	PS00387 (PPASE)	https://prosite.expasy.org/PS00387
ZC3H11A|O75152	DSDEDDDEL	DDDEDDDDQ	161	169	12.5846	7.14e-002	MemeMotifs2312/PROTEIN/prosite2021_04.meme	PS00387 (PPASE)	https://prosite.expasy.org/PS00387
NCBP3|Q53F19	DSDEDDDEL	DSDEMDYDL	398	406	11.9846	7.14e-002	MemeMotifs2312/PROTEIN/prosite2021_04.meme	PS00387 (PPASE)	https://prosite.expasy.org/PS00387
EFTUD2|Q15029	DSDEDDDEL	DDDDDDDDV	37	45	6.16923	7.14e-002	MemeMotifs2312/PROTEIN/prosite2021_04.meme	PS00387 (PPASE)	https://prosite.expasy.org/PS00387
EFTUD2|Q15029	DSDEDDDEL	DDDDDDDVG	38	46	6.16923	7.14e-002	MemeMotifs2312/PROTEIN/prosite2021_04.meme	PS00387 (PPASE)	https://prosite.expasy.org/PS00387
EFTUD2|Q15029	DSDEDDDEL	DLDEMDDDD	32	40	5.85385	7.14e-002	MemeMotifs2312/PROTEIN/prosite2021_04.meme	PS00387 (PPASE)	https://prosite.expasy.org/PS00387
ZC3H7B|Q9UGR2	KLAKKRK	KLAKARK	929	935	23.824	7.14e-002	STREME	5-KLAKKRK
ZC3H11A|O75152	KLAKKRK	KLAPKRK	665	671	23.728	7.14e-002	STREME	5-KLAKKRK
NCBP3|Q53F19	KLAKKRK	KSAEKRK	196	202	10.776	7.14e-002	STREME	5-KLAKKRK
SRSF7|Q16629	GAGKGE	GAGKGE	21	26	21.9568	1.67e-001	MemeMotifs2312/PROTEIN/prosite2021_04.meme	PS00701 (RIBOSOMAL_L16_2)	https://prosite.expasy.org/PS00701
SRSF7|Q16629	GPLRTV	GPLRTV	35	40	22.9925	1.67e-001	STREME	2-GPLRTV
SRSF7|Q16629	LSTGMP	LSTGMP	81	86	22.4706	1.67e-001	STREME	3-LSTGMP
TNRC6A|Q8NDV7	LSTGMP	LSGGML	1229	1234	9.21849	1.67e-001	STREME	3-LSTGMP
SRSF7|Q16629	SRSPSG	SRSPSG	221	226	18.0486	1.67e-001	STREME	4-SRSPSG
SRSF7|Q16629	SRSPSG	SRSPSP	213	218	12.0069	1.67e-001	STREME	4-SRSPSG
FUS|P35637	DRGGFRG	DRGGFRG	490	496	26.1897	1.67e-001	STREME	1-DRGGFRG
FUS|P35637	DRGGFRG	DRGGYRG	480	486	17.6897	1.67e-001	STREME	1-DRGGFRG
TNRC6B|Q9UPQ9	DRGGFRG	DRSGFRP	1114	1120	15.3793	1.67e-001	STREME	1-DRGGFRG
FUS|P35637	DRGGFRG	DRGGFNK	258	264	13.4569	1.67e-001	STREME	1-DRGGFRG
FUS|P35637	DRGGFRG	DRGGFGP	502	508	13.4569	1.67e-001	STREME	1-DRGGFRG
FUS|P35637	DRGGFRG	DRRGGRG	471	477	12.2845	1.67e-001	STREME	1-DRGGFRG
FUS|P35637	DRGGFRG	GRGGGRG	243	249	10.5948	1.67e-001	STREME	1-DRGGFRG
FUS|P35637	DRGGFRG	GRGGDRG	486	492	10.5948	1.67e-001	STREME	1-DRGGFRG
FUS|P35637	GGSGGYGQ	GGSGGYGQ	203	210	24.0917	1.67e-001	MemeMotifs2312/PROTEIN/prosite2021_04.meme	PS00291 (PRION_1)	https://prosite.expasy.org/PS00291
FUS|P35637	GGSGGYGQ	GGGGNYGQ	172	179	13.0583	1.67e-001	MemeMotifs2312/PROTEIN/prosite2021_04.meme	PS00291 (PRION_1)	https://prosite.expasy.org/PS00291
TNRC6B|Q9UPQ9	GGSGGYGQ	GGSTGLGQ	1767	1774	10.5083	1.67e-001	MemeMotifs2312/PROTEIN/prosite2021_04.meme	PS00291 (PRION_1)	https://prosite.expasy.org/PS00291
FUS|P35637	GGSGGYGQ	GGGGGGGQ	413	420	10.2917	1.67e-001	MemeMotifs2312/PROTEIN/prosite2021_04.meme	PS00291 (PRION_1)	https://prosite.expasy.org/PS00291
FUS|P35637	GGSGGYGQ	GGSGGGGG	219	226	9.46667	1.67e-001	MemeMotifs2312/PROTEIN/prosite2021_04.meme	PS00291 (PRION_1)	https://prosite.expasy.org/PS00291
FUS|P35637	GGSGGYGQ	GGSGGGGR	400	407	9.46667	1.67e-001	MemeMotifs2312/PROTEIN/prosite2021_04.meme	PS00291 (PRION_1)	https://prosite.expasy.org/PS00291
FUS|P35637	GYGSSQSS	GYGSSQSS	80	87	24.7417	1.67e-001	MemeMotifs2312/PROTEIN/prosite2021_04.meme	PS00314 (ICE_NUCLEATION)	https://prosite.expasy.org/PS00314
TNRC6B|Q9UPQ9	GYGSSQSS	GYGSGFSS	1370	1377	12.6667	1.67e-001	MemeMotifs2312/PROTEIN/prosite2021_04.meme	PS00314 (ICE_NUCLEATION)	https://prosite.expasy.org/PS00314
FUS|P35637	GYGSSQSS	NYGQDQSS	176	183	8.08333	1.67e-001	MemeMotifs2312/PROTEIN/prosite2021_04.meme	PS00314 (ICE_NUCLEATION)	https://prosite.expasy.org/PS00314
TNRC6B|Q9UPQ9	NECNLG	NECNLG	252	257	25.4216	1.67e-001	STREME	4-NECNLG
FUS|P35637	NECNLG	NECNQC	442	447	12.7843	1.67e-001	STREME	4-NECNLG
TNRC6B|Q9UPQ9	PPSAAR	PPSAAR	80	85	21.9627	1.67e-001	MemeMotifs2312/PROTEIN/prosite2021_04.meme	PS00055 (RIBOSOMAL_S12)	https://prosite.expasy.org/PS00055
CPSF7|Q8N684	AGDYSD	AGDYSD	361	366	22.874	1.67e-001	MemeMotifs2312/PROTEIN/prosite2021_04.meme	PS00377 (ADOMET_SYNTHASE_2)	https://prosite.expasy.org/PS00377
PABPN1|Q86U42	AGDYSD	AGDYGN	43	48	9.80315	1.67e-001	MemeMotifs2312/PROTEIN/prosite2021_04.meme	PS00377 (ADOMET_SYNTHASE_2)	https://prosite.expasy.org/PS00377
PABPN1|Q86U42	GAPGSQ	GAPGSQ	91	96	21.4793	1.67e-001	STREME	2-GAPGSQ
CPSF7|Q8N684	PPGAIPP	PPGAIPP	281	287	22.9697	1.67e-001	MemeMotifs2312/PROTEIN/prosite2021_04.meme	PS00380 (RHODANESE_1)	https://prosite.expasy.org/PS00380
CPSF7|Q8N684	PPGAIPP	PRGGIPP	181	187	10.9848	1.67e-001	MemeMotifs2312/PROTEIN/prosite2021_04.meme	PS00380 (RHODANESE_1)	https://prosite.expasy.org/PS00380
CPSF7|Q8N684	PPGAIPP	PPPPIPP	238	244	10.4848	1.67e-001	MemeMotifs2312/PROTEIN/prosite2021_04.meme	PS00380 (RHODANESE_1)	https://prosite.expasy.org/PS00380
PABPN1|Q86U42	PPGAIPP	PPGAPGP	80	86	9.70455	1.67e-001	MemeMotifs2312/PROTEIN/prosite2021_04.meme	PS00380 (RHODANESE_1)	https://prosite.expasy.org/PS00380
CPSF7|Q8N684	SRDSGP	SRDSGP	322	327	20.078	1.67e-001	STREME	4-SRDSGP
CPSF7|Q8N684	SRSRESS	SRSRESS	429	435	22.5949	1.67e-001	STREME	5-SRSRESS
CPSF7|Q8N684	SRSRESS	HRSRERS	421	427	10.4177	1.67e-001	STREME	5-SRSRESS
RBFOX2|O43251	PPPPQN	PPPPQN	41	46	22.9826	5.00e-002	MemeMotifs2312/PROTEIN/prosite2021_04.meme	PS00288 (TIMP)	https://prosite.expasy.org/PS00288
NPM1|P06748	PPPPQN	PLRPQN	11	16	9.9913	5.00e-002	MemeMotifs2312/PROTEIN/prosite2021_04.meme	PS00288 (TIMP)	https://prosite.expasy.org/PS00288
NPM1|P06748	VSLGAGA	VSLGAGA	47	53	24.0645	5.00e-002	MemeMotifs2312/PROTEIN/prosite2021_04.meme	PS01334 (PYRASE_CYS)	https://prosite.expasy.org/PS01334
RBFOX2|O43251	VSLGAGA	VSLGNDA	237	243	11.75	5.00e-002	MemeMotifs2312/PROTEIN/prosite2021_04.meme	PS01334 (PYRASE_CYS)	https://prosite.expasy.org/PS01334
PABPN1|Q86U42	AAAAAAAAAGAAGGR	AAAAAAAAAGAAGGR	3	17	46.8811	2.00e-001	MemeMotifs2312/PROTEIN/prosite2021_04.meme	PS00291 (PRION_1)	https://prosite.expasy.org/PS00291
PABPN1|Q86U42	AAAAAAAAAGAAGGR	AAAAAAAAAAGAAGG	2	16	22.0839	2.00e-001	MemeMotifs2312/PROTEIN/prosite2021_04.meme	PS00291 (PRION_1)	https://prosite.expasy.org/PS00291
RBFOX2|O43251	AAAAAAAAAGAAGGR	AAAAAAAAYSDGYGR	341	355	17.028	2.00e-001	MemeMotifs2312/PROTEIN/prosite2021_04.meme	PS00291 (PRION_1)	https://prosite.expasy.org/PS00291
PABPN1|Q86U42	AAAAAAAAAGAAGGR	AAAAAAGAAGGRGSG	6	20	16.1818	2.00e-001	MemeMotifs2312/PROTEIN/prosite2021_04.meme	PS00291 (PRION_1)	https://prosite.expasy.org/PS00291
PABPN1|Q86U42	AAAAAAAAAGAAGGR	AAAAAAAAGAAGGRG	4	18	16.1329	2.00e-001	MemeMotifs2312/PROTEIN/prosite2021_04.meme	PS00291 (PRION_1)	https://prosite.expasy.org/PS00291
PABPN1|Q86U42	AAAAAAAAAGAAGGR	AAAAAGAAGGRGSGP	7	21	10.2308	2.00e-001	MemeMotifs2312/PROTEIN/prosite2021_04.meme	PS00291 (PRION_1)	https://prosite.expasy.org/PS00291
PABPN1|Q86U42	AAAAAAAAAGAAGGR	AAAAAAAGAAGGRGS	5	19	10.1818	2.00e-001	MemeMotifs2312/PROTEIN/prosite2021_04.meme	PS00291 (PRION_1)	https://prosite.expasy.org/PS00291
RBFOX2|O43251	AAAAAAAAAGAAGGR	ATAAAAAAAAYSDGY	339	353	10.1818	2.00e-001	MemeMotifs2312/PROTEIN/prosite2021_04.meme	PS00291 (PRION_1)	https://prosite.expasy.org/PS00291
RBFOX2|O43251	AAAAAAAAAGAAGGR	TAAAAAAAAYSDGYG	340	354	10.1818	2.00e-001	MemeMotifs2312/PROTEIN/prosite2021_04.meme	PS00291 (PRION_1)	https://prosite.expasy.org/PS00291
PABPN1|Q86U42	AAAAAAAAAGAAGGR	MAAAAAAAAAAGAAG	1	15	10.1329	2.00e-001	MemeMotifs2312/PROTEIN/prosite2021_04.meme	PS00291 (PRION_1)	https://prosite.expasy.org/PS00291
RBFOX2|O43251	AAAAAAAAAGAAGGR	ATAATAAAAAAAAYS	336	350	10.1329	2.00e-001	MemeMotifs2312/PROTEIN/prosite2021_04.meme	PS00291 (PRION_1)	https://prosite.expasy.org/PS00291
RBFOX2|O43251	AAAAAAAAAGAAGGR	TAATAAAAAAAAYSD	337	351	10.1329	2.00e-001	MemeMotifs2312/PROTEIN/prosite2021_04.meme	PS00291 (PRION_1)	https://prosite.expasy.org/PS00291
RBFOX2|O43251	AAAAAAAAAGAAGGR	AATAAAAAAAAYSDG	338	352	10.1329	2.00e-001	MemeMotifs2312/PROTEIN/prosite2021_04.meme	PS00291 (PRION_1)	https://prosite.expasy.org/PS00291
PABPN1|Q86U42	AAAAAAAAAGAAGGR	AAAGAAGGRGSGPGR	9	23	5.17483	2.00e-001	MemeMotifs2312/PROTEIN/prosite2021_04.meme	PS00291 (PRION_1)	https://prosite.expasy.org/PS00291
RBFOX2|O43251	AAAAAAAAAGAAGGR	AAAAAAAYSDGYGRV	342	356	4.23077	2.00e-001	MemeMotifs2312/PROTEIN/prosite2021_04.meme	PS00291 (PRION_1)	https://prosite.expasy.org/PS00291
RBFOX2|O43251	AAAAAAAAAGAAGGR	ATATAATAAAAAAAA	334	348	4.18182	2.00e-001	MemeMotifs2312/PROTEIN/prosite2021_04.meme	PS00291 (PRION_1)	https://prosite.expasy.org/PS00291
RBFOX2|O43251	AAAAAAAAAGAAGGR	TATAATAAAAAAAAY	335	349	4.18182	2.00e-001	MemeMotifs2312/PROTEIN/prosite2021_04.meme	PS00291 (PRION_1)	https://prosite.expasy.org/PS00291
RBFOX2|O43251	LVPGFP	LVPGFP	264	269	22.7812	2.00e-001	STREME	4-LVPGFP
PABPN1|Q86U42	PEPEPEEE	PEPEPEEE	66	73	26.871	2.00e-001	STREME	5-PEPEPEEE
PABPN1|Q86U42	PEPEPEEE	PEPEPEPE	64	71	20.6516	2.00e-001	STREME	5-PEPEPEEE
PABPN1|Q86U42	PEPEPEEE	LEPEPEPE	62	69	14.3355	2.00e-001	STREME	5-PEPEPEEE
U2AF2|P26368	EFERQL	EFERQL	6	11	24.6667	1.67e-001	MemeMotifs2312/PROTEIN/prosite2021_04.meme	PS00434 (HSF_DOMAIN)	https://prosite.expasy.org/PS00434
YTHDF1|Q9BYJ9	EFERQL	EFEWNL	381	386	11.0985	1.67e-001	MemeMotifs2312/PROTEIN/prosite2021_04.meme	PS00434 (HSF_DOMAIN)	https://prosite.expasy.org/PS00434
U2AF2|P26368	GGLPNY	GGLPNY	264	269	23.1406	1.67e-001	MemeMotifs2312/PROTEIN/prosite2021_04.meme	PS00291 (PRION_1)	https://prosite.expasy.org/PS00291
U2AF2|P26368	KAMQGL	KAMQGL	444	449	23.8952	1.67e-001	STREME	3-KAMQGL
U2AF2|P26368	KAMQGL	KAMQAA	108	113	10.75	1.67e-001	STREME	3-KAMQGL
YTHDF1|Q9BYJ9	KAMQGL	KAKQVL	515	520	9.58065	1.67e-001	STREME	3-KAMQGL
U2AF2|P26368	QPLPGM	QPLPGM	233	238	22.9435	1.67e-001	MemeMotifs2312/PROTEIN/prosite2021_04.meme	PS00439 (ACYLTRANSF_C_1)	https://prosite.expasy.org/PS00439
U2AF2|P26368	RSRSRDRRNRDQRSA	RSRSRDRRNRDQRSA	40	54	56.7021	5.00e-001	STREME	5-RSRSRDRRNRDQRSA
U2AF2|P26368	RSRSRDRRNRDQRSA	RSRSRDRKRRSRSRD	31	45	12.3972	5.00e-001	STREME	5-RSRSRDRRNRDQRSA
U2AF2|P26368	RSRSRDRRNRDQRSA	RSASRDRRRRSKPLT	52	66	12.3972	5.00e-001	STREME	5-RSRSRDRRNRDQRSA
U2AF2|P26368	RSRSRDRRNRDQRSA	RDRKRRSRSRDRRNR	35	49	7.4539	5.00e-001	STREME	5-RSRSRDRRNRDQRSA
U2AF2|P26368	RSRSRDRRNRDQRSA	RSRDRKRRSRSRDRR	33	47	6.68794	5.00e-001	STREME	5-RSRSRDRRNRDQRSA
PPIL4|Q8WUA2	DEQAEDS	DEQAEDS	368	374	26.0593	1.43e-002	MemeMotifs2312/PROTEIN/prosite2021_04.meme	PS00304 (SASP_1)	https://prosite.expasy.org/PS00304
GTF2F1|P35269	DEQAEDS	DEAFEDS	255	261	11.161	1.43e-002	MemeMotifs2312/PROTEIN/prosite2021_04.meme	PS00304 (SASP_1)	https://prosite.expasy.org/PS00304
CNBP|P62633	KREREQ	KREREQ	91	96	21.5339	1.43e-002	MemeMotifs2312/PROTEIN/prosite2021_04.meme	PS01041 (STATHMIN_2)	https://prosite.expasy.org/PS01041
PPIL4|Q8WUA2	KREREQ	KRDRTQ	434	439	8.75424	1.43e-002	MemeMotifs2312/PROTEIN/prosite2021_04.meme	PS01041 (STATHMIN_2)	https://prosite.expasy.org/PS01041
GTF2F1|P35269	KKKKKK	KKKKKK	246	251	19.708	7.14e-002	MemeMotifs2312/PROTEIN/prosite2021_04.meme	PS00971 (TP2_2)	https://prosite.expasy.org/PS00971
GTF2F1|P35269	KKKKKK	RKKKKK	245	250	13.365	7.14e-002	MemeMotifs2312/PROTEIN/prosite2021_04.meme	PS00971 (TP2_2)	https://prosite.expasy.org/PS00971
GTF2F1|P35269	KKKKKK	KKKKKG	247	252	13.365	7.14e-002	MemeMotifs2312/PROTEIN/prosite2021_04.meme	PS00971 (TP2_2)	https://prosite.expasy.org/PS00971
PPIL4|Q8WUA2	KKKKKK	KKHKKK	383	388	13.365	7.14e-002	MemeMotifs2312/PROTEIN/prosite2021_04.meme	PS00971 (TP2_2)	https://prosite.expasy.org/PS00971
MTPAP|Q9NVV4	RDLSRIK	RDLSRIK	423	429	25.7143	7.14e-002	STREME	4-RDLSRIK
GTF2F1|P35269	RDLSRIK	RDLSNKK	49	55	11.563	7.14e-002	STREME	4-RDLSRIK
PPIL4|Q8WUA2	RSRERDG	RSRERDG	445	451	25.1496	7.14e-002	STREME	5-RSRERDG
CNBP|P62633	RSRERDG	RSRGRGG	30	36	12.0236	7.14e-002	STREME	5-RSRERDG
DGCR8|Q8WYQ5	ALPREQSPP	ALPREQSPP	29	37	33.2132	1.67e-001	MemeMotifs2312/PROTEIN/prosite2021_04.meme	PS00093 (N4_MTASE)	https://prosite.expasy.org/PS00093
ZC3H7B|Q9UGR2	ALPREQSPP	ALPRELLCK	75	83	6.5	1.67e-001	MemeMotifs2312/PROTEIN/prosite2021_04.meme	PS00093 (N4_MTASE)	https://prosite.expasy.org/PS00093
ZC3H7B|Q9UGR2	LDALDSFGSTRGSLD	LDALDSFGSTRGSLD	359	373	54.2556	1.67e-001	MemeMotifs2312/PROTEIN/prosite2021_04.meme	PS01160 (KINESIN_LIGHT)	https://prosite.expasy.org/PS01160
ZC3H7B|Q9UGR2	LDALDSFGSTRGSLD	LDALDPPGPTLDPLD	336	350	16.5789	1.67e-001	MemeMotifs2312/PROTEIN/prosite2021_04.meme	PS01160 (KINESIN_LIGHT)	https://prosite.expasy.org/PS01160
ZC3H7B|Q9UGR2	LDALDSFGSTRGSLD	LDKPDSFMEETNSQD	372	386	4.78947	1.67e-001	MemeMotifs2312/PROTEIN/prosite2021_04.meme	PS01160 (KINESIN_LIGHT)	https://prosite.expasy.org/PS01160
DGCR8|Q8WYQ5	LDALDSFGSTRGSLD	LDEPDSMGADPGPPD	392	406	4.13534	1.67e-001	MemeMotifs2312/PROTEIN/prosite2021_04.meme	PS01160 (KINESIN_LIGHT)	https://prosite.expasy.org/PS01160
DGCR8|Q8WYQ5	SGVPVYLHRESRV	SGVPVYLHRESRV	314	326	50.5122	1.67e-001	MemeMotifs2312/PROTEIN/prosite2021_04.meme	PS00265 (PANCREATIC_HORMONE_1)	https://prosite.expasy.org/PS00265
ZC3H7B|Q9UGR2	SGVPVYLHRESRV	SGVPSELPQLIPV	282	294	3.7561	1.67e-001	MemeMotifs2312/PROTEIN/prosite2021_04.meme	PS00265 (PANCREATIC_HORMONE_1)	https://prosite.expasy.org/PS00265
DGCR8|Q8WYQ5	SLLSKGSFSKG	SLLSKGSFSKG	73	83	38.3835	1.67e-001	STREME	4-SLLSKGSFSKG
DGCR8|Q8WYQ5	SPLPCGPAGEA	SPLPCGPAGEA	8	18	40.52	1.67e-001	MemeMotifs2312/PROTEIN/prosite2021_04.meme	PS00679 (BETA_AMYLASE_2)	https://prosite.expasy.org/PS00679
ZC3H7B|Q9UGR2	SPLPCGPAGEA	SPEPCMPNTAL	399	409	3.784	1.67e-001	MemeMotifs2312/PROTEIN/prosite2021_04.meme	PS00679 (BETA_AMYLASE_2)	https://prosite.expasy.org/PS00679
TIAL1|Q01085	FVEFYE	FVEFYE	52	57	25.4602	5.00e-002	MemeMotifs2312/PROTEIN/prosite2021_04.meme	PS00927 (TREHALASE_1)	https://prosite.expasy.org/PS00927
TIAL1|Q01085	FVEFYE	FVSFYN	142	147	11.4779	5.00e-002	MemeMotifs2312/PROTEIN/prosite2021_04.meme	PS00927 (TREHALASE_1)	https://prosite.expasy.org/PS00927
U2AF2|P26368	FVEFYE	FVEFTS	433	438	10.5929	5.00e-002	MemeMotifs2312/PROTEIN/prosite2021_04.meme	PS00927 (TREHALASE_1)	https://prosite.expasy.org/PS00927
TIAL1|Q01085	LYVGNLSR	LYVGNLSR	11	18	31.3894	5.00e-002	MemeMotifs2312/PROTEIN/prosite2021_04.meme	PS00771 (BARWIN_1)	https://prosite.expasy.org/PS00771
ZC3H7B|Q9UGR2	LYVGNLSR	QYVGNCSF	770	777	11.4956	5.00e-002	MemeMotifs2312/PROTEIN/prosite2021_04.meme	PS00771 (BARWIN_1)	https://prosite.expasy.org/PS00771
U2AF2|P26368	LYVGNLSR	LYVGNIPF	151	158	11.2743	5.00e-002	MemeMotifs2312/PROTEIN/prosite2021_04.meme	PS00771 (BARWIN_1)	https://prosite.expasy.org/PS00771
TIAL1|Q01085	TEVLIL	TEVLIL	21	26	23.5965	5.00e-002	MemeMotifs2312/PROTEIN/prosite2021_04.meme	PS00424 (INTERLEUKIN_2)	https://prosite.expasy.org/PS00424
U2AF2|P26368	TEVLIL	TEVLCL	375	380	15.7982	5.00e-002	MemeMotifs2312/PROTEIN/prosite2021_04.meme	PS00424 (INTERLEUKIN_2)	https://prosite.expasy.org/PS00424
TIAL1|Q01085	AAAALAA	AAAALAA	61	67	25.9524	2.00e-001	MemeMotifs2312/PROTEIN/prosite2021_04.meme	PS00291 (PRION_1)	https://prosite.expasy.org/PS00291
ZC3H7B|Q9UGR2	AAAALAA	AAAATAT	968	974	13.0136	2.00e-001	MemeMotifs2312/PROTEIN/prosite2021_04.meme	PS00291 (PRION_1)	https://prosite.expasy.org/PS00291
TIAL1|Q01085	ATGKSKGYGFVS	ATGKSKGYGFVS	133	144	46.3672	2.00e-001	MemeMotifs2312/PROTEIN/prosite2021_04.meme	PS00120 (LIPASE_SER)	https://prosite.expasy.org/PS00120
U2AF2|P26368	ATGKSKGYGFVS	ATGLSKGYAFCE	295	306	19.9609	2.00e-001	MemeMotifs2312/PROTEIN/prosite2021_04.meme	PS00120 (LIPASE_SER)	https://prosite.expasy.org/PS00120
TIAL1|Q01085	ATGKSKGYGFVS	RVFPEKGYSFVR	235	246	0.117188	2.00e-001	MemeMotifs2312/PROTEIN/prosite2021_04.meme	PS00120 (LIPASE_SER)	https://prosite.expasy.org/PS00120
ZC3H11A|O75152	AVVPLV	AVVPLV	703	708	22.1641	1.43e-002	STREME	1-AVVPLV
PUM2|Q8TB72	AVVPLV	AVVPPQ	339	344	8.67188	1.43e-002	STREME	1-AVVPLV
PUM2|Q8TB72	YGCVVEQRI	YGCRVIQRI	885	893	34.3143	1.43e-002	MemeMotifs2312/PROTEIN/prosite2021_04.meme	PS00151 (ACYLPHOSPHATASE_2)	https://prosite.expasy.org/PS00151
G3BP1|Q13283	YGCVVEQRI	YGNVVELRI	363	371	30.3143	1.43e-002	MemeMotifs2312/PROTEIN/prosite2021_04.meme	PS00151 (ACYLPHOSPHATASE_2)	https://prosite.expasy.org/PS00151
MTPAP|Q9NVV4	YGCVVEQRI	PGCVGVQKI	297	305	29.3429	1.43e-002	MemeMotifs2312/PROTEIN/prosite2021_04.meme	PS00151 (ACYLPHOSPHATASE_2)	https://prosite.expasy.org/PS00151
PUM2|Q8TB72	YGCVVEQRI	YGCRVIQKA	811	819	24.819	1.43e-002	MemeMotifs2312/PROTEIN/prosite2021_04.meme	PS00151 (ACYLPHOSPHATASE_2)	https://prosite.expasy.org/PS00151
PUM2|Q8TB72	YGCVVEQRI	YGNYVIQHV	921	929	9.71429	1.43e-002	MemeMotifs2312/PROTEIN/prosite2021_04.meme	PS00151 (ACYLPHOSPHATASE_2)	https://prosite.expasy.org/PS00151
PUM2|Q8TB72	YGCVVEQRI	YANYVVQKM	1000	1008	7.61905	1.43e-002	MemeMotifs2312/PROTEIN/prosite2021_04.meme	PS00151 (ACYLPHOSPHATASE_2)	https://prosite.expasy.org/PS00151
PUM2|Q8TB72	YGCVVEQRI	FGNYVIQKF	775	783	7.01905	1.43e-002	MemeMotifs2312/PROTEIN/prosite2021_04.meme	PS00151 (ACYLPHOSPHATASE_2)	https://prosite.expasy.org/PS00151
ZC3H11A|O75152	YGCVVEQRI	PGARRLLRI	503	511	6.68571	1.43e-002	MemeMotifs2312/PROTEIN/prosite2021_04.meme	PS00151 (ACYLPHOSPHATASE_2)	https://prosite.expasy.org/PS00151
PUM2|Q8TB72	YGCVVEQRI	NGNHVVQKC	849	857	6.28571	1.43e-002	MemeMotifs2312/PROTEIN/prosite2021_04.meme	PS00151 (ACYLPHOSPHATASE_2)	https://prosite.expasy.org/PS00151
ZC3H11A|O75152	EDKSVT	EDKSVT	710	715	22.85	7.14e-002	STREME	3-EDKSVT
MTPAP|Q9NVV4	EDKSVT	EDKCVI	409	414	9.49167	7.14e-002	STREME	3-EDKSVT
PUM2|Q8TB72	GSSSLT	GSSSLT	525	530	20.7177	7.14e-002	MemeMotifs2312/PROTEIN/prosite2021_04.meme	PS01075 (ACETATE_KINASE_1)	https://prosite.expasy.org/PS01075
ZC3H11A|O75152	LPTKSS	LPTKSS	612	617	21.371	7.14e-002	STREME	5-LPTKSS
PUM2|Q8TB72	LPTKSS	LPTKKF	19	24	8.85484	7.14e-002	STREME	5-LPTKSS
RBM22|Q9NW64	VRDAGL	VRDAGL	96	101	20.6911	1.43e-002	MemeMotifs2312/PROTEIN/prosite2021_04.meme	PS00567 (PHOSPHORIBULOKINASE)	https://prosite.expasy.org/PS00567
AGO2|Q9UKV8	VRDAGL	SRDAGM	478	483	20.6585	1.43e-002	MemeMotifs2312/PROTEIN/prosite2021_04.meme	PS00567 (PHOSPHORIBULOKINASE)	https://prosite.expasy.org/PS00567
SRSF10|O75494	VRDAGL	VRDAED	61	66	20.122	1.43e-002	MemeMotifs2312/PROTEIN/prosite2021_04.meme	PS00567 (PHOSPHORIBULOKINASE)	https://prosite.expasy.org/PS00567
AGO2|Q9UKV8	RTTPQTLS	RTTPQTLS	554	561	30.3008	7.14e-002	MemeMotifs2312/PROTEIN/prosite2021_04.meme	PS00554 (TEA_1)	https://prosite.expasy.org/PS00554
RBM22|Q9NW64	ALPPPP	ALPPPP	334	339	22.007	2.14e-001	STREME	3-ALPPPP
RBM22|Q9NW64	ALPPPP	ALPPPP	364	369	22.007	2.14e-001	STREME	3-ALPPPP
RBM22|Q9NW64	ALPPPP	APPPPP	372	377	15.2587	2.14e-001	STREME	3-ALPPPP
SRSF10|O75494	SRSRSF	SRSRSF	129	134	21.5865	2.14e-001	STREME	5-SRSRSF
SRSF10|O75494	SRSRSF	SRSRSY	119	124	14.2105	2.14e-001	STREME	5-SRSRSF
SRSF10|O75494	SRSRSF	SRSRSK	179	184	14.2105	2.14e-001	STREME	5-SRSRSF
SRSF10|O75494	SRSRSF	SRSRSA	195	200	14.2105	2.14e-001	STREME	5-SRSRSF
SRSF10|O75494	SRSRSF	SRSRSK	243	248	14.2105	2.14e-001	STREME	5-SRSRSF
SRSF10|O75494	SRSRSF	SRSRSW	249	254	14.2105	2.14e-001	STREME	5-SRSRSF
DDX3X|O00571	AYSSFG	AYSSFG	68	73	22.1221	1.67e-001	MemeMotifs2312/PROTEIN/prosite2021_04.meme	PS01201 (TUB_2)	https://prosite.expasy.org/PS01201
DDX3X|O00571	EHHYKGS	EHHYKGS	577	583	29.575	1.67e-001	STREME	2-EHHYKGS
YTHDF3|Q7Z739	EHHYKGS	EHHYIPD	97	103	10.7083	1.67e-001	STREME	2-EHHYKGS
DDX3X|O00571	GKFERG	GKFERG	117	122	22.6716	1.67e-001	MemeMotifs2312/PROTEIN/prosite2021_04.meme	PS01058 (SAICAR_SYNTHETASE_2)	https://prosite.expasy.org/PS01058
YTHDF3|Q7Z739	GKFERG	GKFEVK	499	504	9.86567	1.67e-001	MemeMotifs2312/PROTEIN/prosite2021_04.meme	PS01058 (SAICAR_SYNTHETASE_2)	https://prosite.expasy.org/PS01058
DDX3X|O00571	GNTGIN	GNTGIN	154	159	23.1704	1.67e-001	MemeMotifs2312/PROTEIN/prosite2021_04.meme	PS01078 (MOCF_BIOSYNTHESIS_1)	https://prosite.expasy.org/PS01078
DDX3X|O00571	QEVPSW	QEVPSW	565	570	24.8919	1.67e-001	STREME	5-QEVPSW
YTHDF3|Q7Z739	QEVPSW	QEVPLE	536	541	10.045	1.67e-001	STREME	5-QEVPSW
TIAL1|Q01085	FVEFYE	FVEFYE	52	57	25.4602	5.00e-002	MemeMotifs2312/PROTEIN/prosite2021_04.meme	PS00927 (TREHALASE_1)	https://prosite.expasy.org/PS00927
TIAL1|Q01085	FVEFYE	FVSFYN	142	147	11.4779	5.00e-002	MemeMotifs2312/PROTEIN/prosite2021_04.meme	PS00927 (TREHALASE_1)	https://prosite.expasy.org/PS00927
U2AF2|P26368	FVEFYE	FVEFTS	433	438	10.5929	5.00e-002	MemeMotifs2312/PROTEIN/prosite2021_04.meme	PS00927 (TREHALASE_1)	https://prosite.expasy.org/PS00927
TIAL1|Q01085	LYVGNLSR	LYVGNLSR	11	18	31.3894	5.00e-002	MemeMotifs2312/PROTEIN/prosite2021_04.meme	PS00771 (BARWIN_1)	https://prosite.expasy.org/PS00771
ZC3H7B|Q9UGR2	LYVGNLSR	QYVGNCSF	770	777	11.4956	5.00e-002	MemeMotifs2312/PROTEIN/prosite2021_04.meme	PS00771 (BARWIN_1)	https://prosite.expasy.org/PS00771
U2AF2|P26368	LYVGNLSR	LYVGNIPF	151	158	11.2743	5.00e-002	MemeMotifs2312/PROTEIN/prosite2021_04.meme	PS00771 (BARWIN_1)	https://prosite.expasy.org/PS00771
TIAL1|Q01085	TEVLIL	TEVLIL	21	26	23.5965	5.00e-002	MemeMotifs2312/PROTEIN/prosite2021_04.meme	PS00424 (INTERLEUKIN_2)	https://prosite.expasy.org/PS00424
U2AF2|P26368	TEVLIL	TEVLCL	375	380	15.7982	5.00e-002	MemeMotifs2312/PROTEIN/prosite2021_04.meme	PS00424 (INTERLEUKIN_2)	https://prosite.expasy.org/PS00424
TIAL1|Q01085	AAAALAA	AAAALAA	61	67	25.9524	2.00e-001	MemeMotifs2312/PROTEIN/prosite2021_04.meme	PS00291 (PRION_1)	https://prosite.expasy.org/PS00291
ZC3H7B|Q9UGR2	AAAALAA	AAAATAT	968	974	13.0136	2.00e-001	MemeMotifs2312/PROTEIN/prosite2021_04.meme	PS00291 (PRION_1)	https://prosite.expasy.org/PS00291
TIAL1|Q01085	ATGKSKGYGFVS	ATGKSKGYGFVS	133	144	46.3672	2.00e-001	MemeMotifs2312/PROTEIN/prosite2021_04.meme	PS00120 (LIPASE_SER)	https://prosite.expasy.org/PS00120
U2AF2|P26368	ATGKSKGYGFVS	ATGLSKGYAFCE	295	306	19.9609	2.00e-001	MemeMotifs2312/PROTEIN/prosite2021_04.meme	PS00120 (LIPASE_SER)	https://prosite.expasy.org/PS00120
TIAL1|Q01085	ATGKSKGYGFVS	RVFPEKGYSFVR	235	246	0.117188	2.00e-001	MemeMotifs2312/PROTEIN/prosite2021_04.meme	PS00120 (LIPASE_SER)	https://prosite.expasy.org/PS00120
ZC3H11A|O75152	CRFFFH	CYFFFY	8	13	30.8778	1.60e-002	MEME	CRFFFH
FXR1|P51114	CRFFFH	CRIFYH	157	162	27.8444	1.60e-002	MEME	CRFFFH
FXR1|P51114	PCGWWN	PCGWWL	76	81	29.9873	2.10e-002	MemeMotifs2312/PROTEIN/prosite2021_04.meme	PS00034 (PAIRED_1)	https://prosite.expasy.org/PS00034
ZC3H11A|O75152	PCGWWN	PCYWEN	65	70	28.8101	2.10e-002	MemeMotifs2312/PROTEIN/prosite2021_04.meme	PS00034 (PAIRED_1)	https://prosite.expasy.org/PS00034
ZC3H11A|O75152	EGDETK	EGDETK	173	178	21.2465	1.67e-001	MemeMotifs2312/PROTEIN/prosite2021_04.meme	PS01266 (ADENYLOSUCCIN_SYN_1)	https://prosite.expasy.org/PS01266
ZC3H11A|O75152	SIRTEA	SIRTEA	534	539	22.2463	1.67e-001	STREME	2-SIRTEA
FXR1|P51114	SIRTEA	SIRTKL	191	196	9.3806	1.67e-001	STREME	2-SIRTEA
ZC3H11A|O75152	SNPSPQ	SNPSPQ	129	134	23.2105	1.67e-001	MemeMotifs2312/PROTEIN/prosite2021_04.meme	PS00970 (TP2_1)	https://prosite.expasy.org/PS00970
ZC3H11A|O75152	SSVLQEP	SSVLQEP	689	695	25	1.67e-001	MemeMotifs2312/PROTEIN/prosite2021_04.meme	PS00876 (IDO_1)	https://prosite.expasy.org/PS00876
FXR1|P51114	SSVLQEP	SSVLKDP	466	472	11.7037	1.67e-001	MemeMotifs2312/PROTEIN/prosite2021_04.meme	PS00876 (IDO_1)	https://prosite.expasy.org/PS00876
ZC3H11A|O75152	TLEEIKLEKALRV	TLEEIKLEKALRV	473	485	45.6815	1.67e-001	MemeMotifs2312/PROTEIN/prosite2021_04.meme	PS00304 (SASP_1)	https://prosite.expasy.org/PS00304
ZC3H11A|O75152	TLEEIKLEKALRV	TLEEILLERASQK	360	372	15.5481	1.67e-001	MemeMotifs2312/PROTEIN/prosite2021_04.meme	PS00304 (SASP_1)	https://prosite.expasy.org/PS00304
ZC3H11A|O75152	TLEEIKLEKALRV	TLEEIKSKKMKEK	216	228	9.02963	1.67e-001	MemeMotifs2312/PROTEIN/prosite2021_04.meme	PS00304 (SASP_1)	https://prosite.expasy.org/PS00304
FXR1|P51114	TLEEIKLEKALRV	TLAKNKKEMAKDV	557	569	2.99259	1.67e-001	MemeMotifs2312/PROTEIN/prosite2021_04.meme	PS00304 (SASP_1)	https://prosite.expasy.org/PS00304
CHTOP|Q9Y3Y2	GGRAVA	GGRAVA	141	146	18.5899	1.67e-001	STREME	1-GGRAVA
CHTOP|Q9Y3Y2	LDAYMAQ	LDAYMAQ	235	241	27.1613	1.67e-001	MemeMotifs2312/PROTEIN/prosite2021_04.meme	PS00394 (DNA_PHOTOLYASES_1_1)	https://prosite.expasy.org/PS00394
CHTOP|Q9Y3Y2	LDAYMAQ	LDAYMSK	220	226	15.3145	1.67e-001	MemeMotifs2312/PROTEIN/prosite2021_04.meme	PS00394 (DNA_PHOTOLYASES_1_1)	https://prosite.expasy.org/PS00394
CHTOP|Q9Y3Y2	RGRGGFGG	RGRGGFGG	187	194	24.728	1.67e-001	STREME	3-RGRGGFGG
CHTOP|Q9Y3Y2	RGRGGFGG	RGRGGPGR	157	164	11.344	1.67e-001	STREME	3-RGRGGFGG
CHTOP|Q9Y3Y2	RGRGGFGG	MGRGGIGG	172	179	10.72	1.67e-001	STREME	3-RGRGGFGG
CHTOP|Q9Y3Y2	RGRGRGRGALARPV	RGRGRGRGALARPV	197	210	43.5071	1.67e-001	MemeMotifs2312/PROTEIN/prosite2021_04.meme	PS01135 (FTSZ_2)	https://prosite.expasy.org/PS01135
CHTOP|Q9Y3Y2	RGRGRGRGALARPV	RGRGRGRGRGALAR	195	208	13.2714	1.67e-001	MemeMotifs2312/PROTEIN/prosite2021_04.meme	PS01135 (FTSZ_2)	https://prosite.expasy.org/PS01135
RBFOX2|O43251	RGRGRGRGALARPV	RGRGRTVYGAVRAV	286	299	4.15	1.67e-001	MemeMotifs2312/PROTEIN/prosite2021_04.meme	PS01135 (FTSZ_2)	https://prosite.expasy.org/PS01135
RBFOX2|O43251	SNIPFR	SNIPFR	126	131	25.08	1.67e-001	STREME	5-SNIPFR
CHTOP|Q9Y3Y2	SNIPFR	SNIQAR	82	87	10.712	1.67e-001	STREME	5-SNIPFR
TROVE2|P10155	EKLLKKAR	EKLLKKAR	311	318	27.0071	1.67e-001	MemeMotifs2312/PROTEIN/prosite2021_04.meme	PS01172 (RIBOSOMAL_L44E)	https://prosite.expasy.org/PS01172
XRCC6|P12956	EKLLKKAR	EDLLRKVR	240	247	7.95714	1.67e-001	MemeMotifs2312/PROTEIN/prosite2021_04.meme	PS01172 (RIBOSOMAL_L44E)	https://prosite.expasy.org/PS01172
XRCC6|P12956	LLAVVFYG	LLAVVFYG	82	89	30.7619	1.67e-001	STREME	2-LLAVVFYG
XRCC6|P12956	NLEALALD	NLEALALD	489	496	28.5859	1.67e-001	MemeMotifs2312/PROTEIN/prosite2021_04.meme	PS00808 (ADP_GLC_PYROPHOSPH_1)	https://prosite.expasy.org/PS00808
TROVE2|P10155	SEVSLVCE	SEVSLVCE	299	306	30.7965	1.67e-001	STREME	4-SEVSLVCE
XRCC6|P12956	SEVSLVCE	SEVLWVCA	144	151	12.0177	1.67e-001	STREME	4-SEVSLVCE
TROVE2|P10155	SEVSLVCE	KAVSEVCR	113	120	5.77876	1.67e-001	STREME	4-SEVSLVCE
XRCC6|P12956	TEKDKNSVNFKNIYV	TEKDKNSVNFKNIYV	90	104	59.5433	1.67e-001	MemeMotifs2312/PROTEIN/prosite2021_04.meme	PS01132 (ACTINS_ACT_LIKE)	https://prosite.expasy.org/PS01132
TROVE2|P10155	TEKDKNSVNFKNIYV	TEKDSYVVAFSDEMV	406	420	5.73228	1.67e-001	MemeMotifs2312/PROTEIN/prosite2021_04.meme	PS01132 (ACTINS_ACT_LIKE)	https://prosite.expasy.org/PS01132
IGF2BP1|Q9NZI8	RGGFGSRG	RGGFGSRG	168	175	26.9905	2.33e-003	MemeMotifs2312/PROTEIN/prosite2021_04.meme	PS00640 (THIOL_PROTEASE_ASN)	https://prosite.expasy.org/PS00640
CHTOP|Q9Y3Y2	RGGFGSRG	RGGFGGRG	189	196	25.5714	2.33e-003	MemeMotifs2312/PROTEIN/prosite2021_04.meme	PS00640 (THIOL_PROTEASE_ASN)	https://prosite.expasy.org/PS00640
ATXN2|Q99700	RGGFGSRG	SDCFGSNG	74	81	24.6667	2.33e-003	MemeMotifs2312/PROTEIN/prosite2021_04.meme	PS00640 (THIOL_PROTEASE_ASN)	https://prosite.expasy.org/PS00640
RBFOX2|O43251	RGGFGSRG	RQMFGQFG	138	145	23.7714	2.33e-003	MemeMotifs2312/PROTEIN/prosite2021_04.meme	PS00640 (THIOL_PROTEASE_ASN)	https://prosite.expasy.org/PS00640
EIF4G2|P78344	RGGFGSRG	SGGGGSRG	17	24	22.1714	2.33e-003	MemeMotifs2312/PROTEIN/prosite2021_04.meme	PS00640 (THIOL_PROTEASE_ASN)	https://prosite.expasy.org/PS00640
IGF2BP3|O00425	RGGFGSRG	RRGLGQRG	171	178	22.1524	2.33e-003	MemeMotifs2312/PROTEIN/prosite2021_04.meme	PS00640 (THIOL_PROTEASE_ASN)	https://prosite.expasy.org/PS00640
CHTOP|Q9Y3Y2	RGGFGSRG	RGGIGGRG	174	181	16.4667	2.33e-003	MemeMotifs2312/PROTEIN/prosite2021_04.meme	PS00640 (THIOL_PROTEASE_ASN)	https://prosite.expasy.org/PS00640
CHTOP|Q9Y3Y2	RGGFGSRG	RGAIGGRG	97	104	8.70476	2.33e-003	MemeMotifs2312/PROTEIN/prosite2021_04.meme	PS00640 (THIOL_PROTEASE_ASN)	https://prosite.expasy.org/PS00640
CHTOP|Q9Y3Y2	RGGFGSRG	RGGVRGRG	153	160	8.12381	2.33e-003	MemeMotifs2312/PROTEIN/prosite2021_04.meme	PS00640 (THIOL_PROTEASE_ASN)	https://prosite.expasy.org/PS00640
CHTOP|Q9Y3Y2	RGGFGSRG	GRGRGGFG	186	193	6.14286	2.33e-003	MemeMotifs2312/PROTEIN/prosite2021_04.meme	PS00640 (THIOL_PROTEASE_ASN)	https://prosite.expasy.org/PS00640
CHTOP|Q9Y3Y2	RGGFGSRG	RGRGRGRG	195	202	6.14286	2.33e-003	MemeMotifs2312/PROTEIN/prosite2021_04.meme	PS00640 (THIOL_PROTEASE_ASN)	https://prosite.expasy.org/PS00640
CHTOP|Q9Y3Y2	RGGFGSRG	RGRGRGRG	197	204	6.14286	2.33e-003	MemeMotifs2312/PROTEIN/prosite2021_04.meme	PS00640 (THIOL_PROTEASE_ASN)	https://prosite.expasy.org/PS00640
IGF2BP1|Q9NZI8	ASAAGRVI	ASAAGRVI	496	503	25.6937	1.05e-002	STREME	2-ASAAGRVI
IGF2BP3|O00425	ASAAGRVI	SFAAGRVI	496	503	24.2342	1.05e-002	STREME	2-ASAAGRVI
ATXN2|Q99700	ASAAGRVI	ASAAGPPI	1020	1027	20.991	1.05e-002	STREME	2-ASAAGRVI
EIF4A3|P38919	ASAAGRVI	AGTPGRVF	161	168	20.7748	1.05e-002	STREME	2-ASAAGRVI
EIF4G2|P78344	ASAAGRVI	AQFAARAI	644	651	20.5405	1.05e-002	STREME	2-ASAAGRVI
IGF2BP1|Q9NZI8	ASAAGRVI	AGAAEKAI	237	244	6.78378	1.05e-002	STREME	2-ASAAGRVI
IGF2BP3|O00425	PKEEVK	PKEEVK	482	487	21.9818	1.05e-002	MemeMotifs2312/PROTEIN/prosite2021_04.meme	PS00110 (PYRUVATE_KINASE)	https://prosite.expasy.org/PS00110
IGF2BP1|Q9NZI8	PKEEVK	PKEEVK	482	487	21.9818	1.05e-002	MemeMotifs2312/PROTEIN/prosite2021_04.meme	PS00110 (PYRUVATE_KINASE)	https://prosite.expasy.org/PS00110
ATXN2|Q99700	PKEEVK	DKEEKK	898	903	19.8273	1.05e-002	MemeMotifs2312/PROTEIN/prosite2021_04.meme	PS00110 (PYRUVATE_KINASE)	https://prosite.expasy.org/PS00110
EIF4G2|P78344	PKEEVK	PKLEVD	630	635	19.1	1.05e-002	MemeMotifs2312/PROTEIN/prosite2021_04.meme	PS00110 (PYRUVATE_KINASE)	https://prosite.expasy.org/PS00110
EIF4G2|P78344	PKEEVK	PKLHVD	760	765	10.8818	1.05e-002	MemeMotifs2312/PROTEIN/prosite2021_04.meme	PS00110 (PYRUVATE_KINASE)	https://prosite.expasy.org/PS00110
ATXN2|Q99700	QQQQQQ	QQQQQQ	166	171	20.4035	1.05e-002	MemeMotifs2312/PROTEIN/prosite2021_04.meme	PS00860 (GTP_CYCLOHYDROL_1_2)	https://prosite.expasy.org/PS00860
ATXN2|Q99700	QQQQQQ	QQQQQQ	167	172	20.4035	1.05e-002	MemeMotifs2312/PROTEIN/prosite2021_04.meme	PS00860 (GTP_CYCLOHYDROL_1_2)	https://prosite.expasy.org/PS00860
ATXN2|Q99700	QQQQQQ	QQQQQQ	168	173	20.4035	1.05e-002	MemeMotifs2312/PROTEIN/prosite2021_04.meme	PS00860 (GTP_CYCLOHYDROL_1_2)	https://prosite.expasy.org/PS00860
ATXN2|Q99700	QQQQQQ	QQQQQQ	169	174	20.4035	1.05e-002	MemeMotifs2312/PROTEIN/prosite2021_04.meme	PS00860 (GTP_CYCLOHYDROL_1_2)	https://prosite.expasy.org/PS00860
ATXN2|Q99700	QQQQQQ	QQQQQQ	170	175	20.4035	1.05e-002	MemeMotifs2312/PROTEIN/prosite2021_04.meme	PS00860 (GTP_CYCLOHYDROL_1_2)	https://prosite.expasy.org/PS00860
ATXN2|Q99700	QQQQQQ	QQQQQQ	171	176	20.4035	1.05e-002	MemeMotifs2312/PROTEIN/prosite2021_04.meme	PS00860 (GTP_CYCLOHYDROL_1_2)	https://prosite.expasy.org/PS00860
ATXN2|Q99700	QQQQQQ	QQQQQQ	172	177	20.4035	1.05e-002	MemeMotifs2312/PROTEIN/prosite2021_04.meme	PS00860 (GTP_CYCLOHYDROL_1_2)	https://prosite.expasy.org/PS00860
ATXN2|Q99700	QQQQQQ	QQQQQQ	173	178	20.4035	1.05e-002	MemeMotifs2312/PROTEIN/prosite2021_04.meme	PS00860 (GTP_CYCLOHYDROL_1_2)	https://prosite.expasy.org/PS00860
ATXN2|Q99700	QQQQQQ	QQQQQQ	174	179	20.4035	1.05e-002	MemeMotifs2312/PROTEIN/prosite2021_04.meme	PS00860 (GTP_CYCLOHYDROL_1_2)	https://prosite.expasy.org/PS00860
ATXN2|Q99700	QQQQQQ	QQQQQQ	175	180	20.4035	1.05e-002	MemeMotifs2312/PROTEIN/prosite2021_04.meme	PS00860 (GTP_CYCLOHYDROL_1_2)	https://prosite.expasy.org/PS00860
ATXN2|Q99700	QQQQQQ	QQQQQQ	176	181	20.4035	1.05e-002	MemeMotifs2312/PROTEIN/prosite2021_04.meme	PS00860 (GTP_CYCLOHYDROL_1_2)	https://prosite.expasy.org/PS00860
ATXN2|Q99700	QQQQQQ	QQQQQQ	177	182	20.4035	1.05e-002	MemeMotifs2312/PROTEIN/prosite2021_04.meme	PS00860 (GTP_CYCLOHYDROL_1_2)	https://prosite.expasy.org/PS00860
ATXN2|Q99700	QQQQQQ	QQQQQQ	178	183	20.4035	1.05e-002	MemeMotifs2312/PROTEIN/prosite2021_04.meme	PS00860 (GTP_CYCLOHYDROL_1_2)	https://prosite.expasy.org/PS00860
ATXN2|Q99700	QQQQQQ	QQQQQQ	179	184	20.4035	1.05e-002	MemeMotifs2312/PROTEIN/prosite2021_04.meme	PS00860 (GTP_CYCLOHYDROL_1_2)	https://prosite.expasy.org/PS00860
ATXN2|Q99700	QQQQQQ	QQQQQQ	180	185	20.4035	1.05e-002	MemeMotifs2312/PROTEIN/prosite2021_04.meme	PS00860 (GTP_CYCLOHYDROL_1_2)	https://prosite.expasy.org/PS00860
ATXN2|Q99700	QQQQQQ	QQQQQQ	181	186	20.4035	1.05e-002	MemeMotifs2312/PROTEIN/prosite2021_04.meme	PS00860 (GTP_CYCLOHYDROL_1_2)	https://prosite.expasy.org/PS00860
ATXN2|Q99700	QQQQQQ	QQQQQQ	182	187	20.4035	1.05e-002	MemeMotifs2312/PROTEIN/prosite2021_04.meme	PS00860 (GTP_CYCLOHYDROL_1_2)	https://prosite.expasy.org/PS00860
ATXN2|Q99700	QQQQQQ	QQQQQQ	183	188	20.4035	1.05e-002	MemeMotifs2312/PROTEIN/prosite2021_04.meme	PS00860 (GTP_CYCLOHYDROL_1_2)	https://prosite.expasy.org/PS00860
IGF2BP3|O00425	QQQQQQ	KQHQQQ	561	566	19.6316	1.05e-002	MemeMotifs2312/PROTEIN/prosite2021_04.meme	PS00860 (GTP_CYCLOHYDROL_1_2)	https://prosite.expasy.org/PS00860
CHTOP|Q9Y3Y2	QQQQQQ	QQQQQL	42	47	18.7368	1.05e-002	MemeMotifs2312/PROTEIN/prosite2021_04.meme	PS00860 (GTP_CYCLOHYDROL_1_2)	https://prosite.expasy.org/PS00860
RBFOX2|O43251	QQQQQQ	QQSQTQ	104	109	18.0175	1.05e-002	MemeMotifs2312/PROTEIN/prosite2021_04.meme	PS00860 (GTP_CYCLOHYDROL_1_2)	https://prosite.expasy.org/PS00860
CHTOP|Q9Y3Y2	QQQQQQ	MQQQQQ	41	46	12.8246	1.05e-002	MemeMotifs2312/PROTEIN/prosite2021_04.meme	PS00860 (GTP_CYCLOHYDROL_1_2)	https://prosite.expasy.org/PS00860
ATXN2|Q99700	QQQQQQ	PQQQQQ	165	170	12.8246	1.05e-002	MemeMotifs2312/PROTEIN/prosite2021_04.meme	PS00860 (GTP_CYCLOHYDROL_1_2)	https://prosite.expasy.org/PS00860
ATXN2|Q99700	QQQQQQ	QQQQQP	184	189	12.8246	1.05e-002	MemeMotifs2312/PROTEIN/prosite2021_04.meme	PS00860 (GTP_CYCLOHYDROL_1_2)	https://prosite.expasy.org/PS00860
ATXN2|Q99700	QQQQQQ	KPQQQQ	164	169	11.0789	1.05e-002	MemeMotifs2312/PROTEIN/prosite2021_04.meme	PS00860 (GTP_CYCLOHYDROL_1_2)	https://prosite.expasy.org/PS00860
RBFOX2|O43251	SRFAAA	SRFAPY	385	390	20.4141	1.05e-002	STREME	5-SRFAAA
IGF2BP3|O00425	SRFAAA	SRFAGA	432	437	20.3434	1.05e-002	STREME	5-SRFAAA
IGF2BP1|Q9NZI8	SRFAAA	SRFASA	432	437	20.202	1.05e-002	STREME	5-SRFAAA
ATXN2|Q99700	SRFAAA	RRFAAA	18	23	19.101	1.05e-002	STREME	5-SRFAAA
IGF2BP1|Q9NZI8	GYAFVDCPDEHWAL	GYAFVDCPDEHWAM	38	51	59.9639	2.60e-005	MemeMotifs2312/PROTEIN/prosite2021_04.meme	PS00772 (BARWIN_2)	https://prosite.expasy.org/PS00772
IGF2BP3|O00425	GYAFVDCPDEHWAL	GYAFVDCPDESWAL	38	51	57.6145	2.60e-005	MemeMotifs2312/PROTEIN/prosite2021_04.meme	PS00772 (BARWIN_2)	https://prosite.expasy.org/PS00772
RBFOX2|O43251	GYAFVDCPDEHWAL	GYGRVYTADPYHAL	352	365	46.9277	2.60e-005	MemeMotifs2312/PROTEIN/prosite2021_04.meme	PS00772 (BARWIN_2)	https://prosite.expasy.org/PS00772
IGF2BP1|Q9NZI8	CKEILEIMHKEAKD	CKMILEIMHKEAKD	257	270	56.1023	7.80e-003	MemeMotifs2312/PROTEIN/prosite2021_04.meme	PS00544 (METMALONYL_COA_MUTASE)	https://prosite.expasy.org/PS00544
IGF2BP3|O00425	CKEILEIMHKEAKD	CKSILEIMHKEAQD	257	270	54.1818	7.80e-003	MemeMotifs2312/PROTEIN/prosite2021_04.meme	PS00544 (METMALONYL_COA_MUTASE)	https://prosite.expasy.org/PS00544
EIF4A3|P38919	CKEILEIMHKEAKD	PHEILEMTNKFMTD	222	235	47.9659	7.80e-003	MemeMotifs2312/PROTEIN/prosite2021_04.meme	PS00544 (METMALONYL_COA_MUTASE)	https://prosite.expasy.org/PS00544
IGF2BP1|Q9NZI8	DENDQVIVKIIGHFY	DENDQVIVKIIGHFY	530	544	64.1354	9.00e-003	MemeMotifs2312/PROTEIN/prosite2021_04.meme	PS00039 (DEAD_ATP_HELICASE)	https://prosite.expasy.org/PS00039
IGF2BP3|O00425	DENDQVIVKIIGHFY	DENDQVVVKITGHFY	530	544	63.9375	9.00e-003	MemeMotifs2312/PROTEIN/prosite2021_04.meme	PS00039 (DEAD_ATP_HELICASE)	https://prosite.expasy.org/PS00039
IGF2BP1|Q9NZI8	IRNITKQTQSKIDVH	IRNITKQTQSKIDVH	218	232	63.125	4.60e-002	MemeMotifs2312/PROTEIN/prosite2021_04.meme	PS01120 (UREASE_1)	https://prosite.expasy.org/PS01120
IGF2BP3|O00425	IRNITKQTQSKIDVH	IRNITKQTQSKIDVH	218	232	63.125	4.60e-002	MemeMotifs2312/PROTEIN/prosite2021_04.meme	PS01120 (UREASE_1)	https://prosite.expasy.org/PS01120
DDX21|Q9NR30	GKDLIAQARTGTGKT	GKDLIAQARTGTGKT	223	237	56.8613	1.67e-001	MemeMotifs2312/PROTEIN/prosite2021_04.meme	PS00017 (ATP_GTP_A)	https://prosite.expasy.org/PS00017
DDX21|Q9NY93	GKDLIAQARTGTGKT	GKDLLARARTGSGKT	44	58	35.7518	1.67e-001	MemeMotifs2312/PROTEIN/prosite2021_04.meme	PS00017 (ATP_GTP_A)	https://prosite.expasy.org/PS00017
DDX21|Q9NR30	KKLSVACF	KKLSVACF	285	292	31.3	1.67e-001	MemeMotifs2312/PROTEIN/prosite2021_04.meme	PS00604 (SYNAPTOP)	https://prosite.expasy.org/PS00604
DDX21|Q9NY93	KKLSVACF	KKLSSSCR	512	519	10.6364	1.67e-001	MemeMotifs2312/PROTEIN/prosite2021_04.meme	PS00604 (SYNAPTOP)	https://prosite.expasy.org/PS00604
DDX21|Q9NR30	LVLAPTRELANQVS	LVLAPTRELANQVS	264	277	52.5806	1.67e-001	MemeMotifs2312/PROTEIN/prosite2021_04.meme	PS00201 (FLAVODOXIN)	https://prosite.expasy.org/PS00201
DDX21|Q9NY93	LVLAPTRELANQVS	LVLVPTKELARQAQ	86	99	18.1855	1.67e-001	MemeMotifs2312/PROTEIN/prosite2021_04.meme	PS00201 (FLAVODOXIN)	https://prosite.expasy.org/PS00201
DDX21|Q9NR30	VGTPGRIKDHIQN	VGTPGRIKDHIQN	313	325	53.1057	1.67e-001	STREME	4-VGTPGRIKDHIQN
DDX21|Q9NY93	VGTPGRIKDHIQN	VGTPSRILSHLQQ	139	151	18.2927	1.67e-001	STREME	4-VGTPGRIKDHIQN
DDX21|Q9NR30	YIHRSGRTGRAGRTG	YIHRSGRTGRAGRTG	521	535	60.3913	1.67e-001	STREME	5-YIHRSGRTGRAGRTG
DDX21|Q9NY93	YIHRSGRTGRAGRTG	YIHRAGRTARANNPG	369	383	26.9217	1.67e-001	STREME	5-YIHRSGRTGRAGRTG
DDX21|Q9NR30	YIHRSGRTGRAGRTG	VESYIHRSGRTGRAG	518	532	-3.8087	1.67e-001	STREME	5-YIHRSGRTGRAGRTG
DDX21|Q9NR30	YIHRSGRTGRAGRTG	RSGRTGRAGRTGVCI	524	538	-3.8087	1.67e-001	STREME	5-YIHRSGRTGRAGRTG
G3BP1|Q13283	EEHLEE	EEHLEE	184	189	22.1532	5.00e-002	STREME	1-EEHLEE
PRPF4|O43172	EEHLEE	EGHLKE	404	409	9.23423	5.00e-002	STREME	1-EEHLEE
G3BP1|Q13283	LRGPGG	LRGPGG	428	433	21.6641	5.00e-002	MemeMotifs2312/PROTEIN/prosite2021_04.meme	PS00992 (SAA)	https://prosite.expasy.org/PS00992
UTP18|Q9Y5J1	LRGPGG	LRGPRV	110	115	8.44531	5.00e-002	MemeMotifs2312/PROTEIN/prosite2021_04.meme	PS00992 (SAA)	https://prosite.expasy.org/PS00992
UTP18|Q9Y5J1	PPQKKP	PPQKKP	135	140	23.4615	5.00e-002	MemeMotifs2312/PROTEIN/prosite2021_04.meme	PS01089 (CAP_2)	https://prosite.expasy.org/PS01089
UTP18|Q9Y5J1	PPQKKP	PPQKPA	38	43	9.74359	5.00e-002	MemeMotifs2312/PROTEIN/prosite2021_04.meme	PS01089 (CAP_2)	https://prosite.expasy.org/PS01089
G3BP1|Q13283	PPQKKP	PPQRGP	311	316	9.66667	5.00e-002	MemeMotifs2312/PROTEIN/prosite2021_04.meme	PS01089 (CAP_2)	https://prosite.expasy.org/PS01089
PRPF4|O43172	VMGLLS	VMGLDI	495	500	22.6389	5.00e-002	MemeMotifs2312/PROTEIN/prosite2021_04.meme	PS00715 (SIGMA70_1)	https://prosite.expasy.org/PS00715
G3BP1|Q13283	VMGLLS	VMGLLS	94	99	21.3519	5.00e-002	MemeMotifs2312/PROTEIN/prosite2021_04.meme	PS00715 (SIGMA70_1)	https://prosite.expasy.org/PS00715
UTP18|Q9Y5J1	NLVTGVTSLTFNP	NLVTGVTSLTFNP	471	483	50.7405	2.00e-001	MemeMotifs2312/PROTEIN/prosite2021_04.meme	PS00029 (LEUCINE_ZIPPER)	https://prosite.expasy.org/PS00029
PRPF4|O43172	NLVTGVTSLTFNP	NLVTGVKFEPIHG	450	462	4.61069	2.00e-001	MemeMotifs2312/PROTEIN/prosite2021_04.meme	PS00029 (LEUCINE_ZIPPER)	https://prosite.expasy.org/PS00029
AKAP1|Q92667	ATAEAA	ATAEAA	406	411	22.3583	1.08e-003	MemeMotifs2312/PROTEIN/prosite2021_04.meme	PS00306 (CASEIN_ALPHA_BETA)	https://prosite.expasy.org/PS00306
PABPN1|Q86U42	ATAEAA	ATAEEL	183	188	8.725	1.08e-003	MemeMotifs2312/PROTEIN/prosite2021_04.meme	PS00306 (CASEIN_ALPHA_BETA)	https://prosite.expasy.org/PS00306
AKAP1|Q92667	ATAEAA	DTAEPA	401	406	8.725	1.08e-003	MemeMotifs2312/PROTEIN/prosite2021_04.meme	PS00306 (CASEIN_ALPHA_BETA)	https://prosite.expasy.org/PS00306
ZC3H7B|Q9UGR2	ATAEAA	ATPEAP	962	967	8.725	1.08e-003	MemeMotifs2312/PROTEIN/prosite2021_04.meme	PS00306 (CASEIN_ALPHA_BETA)	https://prosite.expasy.org/PS00306
AKAP1|Q92667	ESLDRNE	ESLDRNE	308	314	24.0182	7.58e-003	MemeMotifs2312/PROTEIN/prosite2021_04.meme	PS01083 (DNA_PHOTOLYASES_2_1)	https://prosite.expasy.org/PS01083
AKAP1|Q92667	ESLDRNE	ESLDRNE	329	335	24.0182	7.58e-003	MemeMotifs2312/PROTEIN/prosite2021_04.meme	PS01083 (DNA_PHOTOLYASES_2_1)	https://prosite.expasy.org/PS01083
ZC3H7B|Q9UGR2	ESLDRNE	EWLDRRE	918	924	23.9273	7.58e-003	MemeMotifs2312/PROTEIN/prosite2021_04.meme	PS01083 (DNA_PHOTOLYASES_2_1)	https://prosite.expasy.org/PS01083
KHSRP|Q92945	ESLDRNE	GFGDRNE	310	316	19.4273	7.58e-003	MemeMotifs2312/PROTEIN/prosite2021_04.meme	PS01083 (DNA_PHOTOLYASES_2_1)	https://prosite.expasy.org/PS01083
U2AF2|P26368	ESLDRNE	ELLDDEE	388	394	18.8545	7.58e-003	MemeMotifs2312/PROTEIN/prosite2021_04.meme	PS01083 (DNA_PHOTOLYASES_2_1)	https://prosite.expasy.org/PS01083
PABPN1|Q86U42	ESLDRNE	ESLFRGR	234	240	18.5545	7.58e-003	MemeMotifs2312/PROTEIN/prosite2021_04.meme	PS01083 (DNA_PHOTOLYASES_2_1)	https://prosite.expasy.org/PS01083
AKAP1|Q92667	ESLDRNE	EGLDRNE	315	321	17.2364	7.58e-003	MemeMotifs2312/PROTEIN/prosite2021_04.meme	PS01083 (DNA_PHOTOLYASES_2_1)	https://prosite.expasy.org/PS01083
AKAP1|Q92667	ESLDRNE	EGLDRNE	322	328	17.2364	7.58e-003	MemeMotifs2312/PROTEIN/prosite2021_04.meme	PS01083 (DNA_PHOTOLYASES_2_1)	https://prosite.expasy.org/PS01083
AKAP1|Q92667	ESLDRNE	EGLDRNE	336	342	17.2364	7.58e-003	MemeMotifs2312/PROTEIN/prosite2021_04.meme	PS01083 (DNA_PHOTOLYASES_2_1)	https://prosite.expasy.org/PS01083
KHSRP|Q92945	KKLASQ	KKLASQ	121	126	19.211	7.58e-003	STREME	3-KKLASQ
TIAL1|Q01085	KKLASQ	KKDTSN	90	95	17.7431	7.58e-003	STREME	3-KKLASQ
AKAP1|Q92667	KKLASQ	KKTESF	588	593	17.4495	7.58e-003	STREME	3-KKLASQ
U2AF2|P26368	KKLASQ	KKLLVQ	328	333	17.0459	7.58e-003	STREME	3-KKLASQ
ZC3H7B|Q9UGR2	KKLASQ	KKLAAS	329	334	16.2477	7.58e-003	STREME	3-KKLASQ
KHSRP|Q92945	NGTVQE	NGTVQE	232	237	24.0625	7.58e-003	MemeMotifs2312/PROTEIN/prosite2021_04.meme	PS00150 (ACYLPHOSPHATASE_1)	https://prosite.expasy.org/PS00150
TIAL1|Q01085	NGTVQE	NGTTIE	261	266	9.70536	7.58e-003	MemeMotifs2312/PROTEIN/prosite2021_04.meme	PS00150 (ACYLPHOSPHATASE_1)	https://prosite.expasy.org/PS00150
ZC3H7B|Q9UGR2	NGTVQE	NGQVVE	703	708	9.35714	7.58e-003	MemeMotifs2312/PROTEIN/prosite2021_04.meme	PS00150 (ACYLPHOSPHATASE_1)	https://prosite.expasy.org/PS00150
PABPN1|Q86U42	YVGNVDYG	YVGNVDYG	175	182	33.2545	7.58e-003	MemeMotifs2312/PROTEIN/prosite2021_04.meme	PS00429 (STAPHYLOCOAGULASE)	https://prosite.expasy.org/PS00429
U2AF2|P26368	YVGNVDYG	YVGNIPFG	152	159	10.6545	7.58e-003	MemeMotifs2312/PROTEIN/prosite2021_04.meme	PS00429 (STAPHYLOCOAGULASE)	https://prosite.expasy.org/PS00429
AGO2|Q9UKV8	APPPPPPPPP	APPAPPPPIQ	10	19	30.9612	5.00e-002	STREME	1-APPPPPPPPP
HNRNPUL1|Q9BUJ2	APPPPPPPPP	APPPPPPPPP	773	782	28.2481	5.00e-002	STREME	1-APPPPPPPPP
HNRNPUL1|Q9BUJ2	APPPPPPPPP	PPPPPPPPPA	774	783	15.876	5.00e-002	STREME	1-APPPPPPPPP
HNRNPUL1|Q9BUJ2	APPPPPPPPP	QPPPPQPPPQ	700	709	15.4729	5.00e-002	STREME	1-APPPPPPPPP
ATXN2|Q99700	APPPPPPPPP	APPPPGPGPP	54	63	15.3953	5.00e-002	STREME	1-APPPPPPPPP
HNRNPUL1|Q9BUJ2	APPPPPPPPP	TAPPPPPPPP	772	781	14.8915	5.00e-002	STREME	1-APPPPPPPPP
HNRNPUL1|Q9BUJ2	APPPPPPPPP	APYTPPPPPT	795	804	10.938	5.00e-002	STREME	1-APPPPPPPPP
HNRNPUL1|Q9BUJ2	APPPPPPPPP	PPPPPPPPAY	775	784	10.4341	5.00e-002	STREME	1-APPPPPPPPP
HNRNPUL1|Q9BUJ2	APPPPPPPPP	PPPQQPPPPQ	696	705	10.031	5.00e-002	STREME	1-APPPPPPPPP
HNRNPUL1|Q9BUJ2	APPPPPPPPP	PPPPQPPPQQ	701	710	10.031	5.00e-002	STREME	1-APPPPPPPPP
ATXN2|Q99700	APPPPPPPPP	AAPPPPGPGP	53	62	9.95349	5.00e-002	STREME	1-APPPPPPPPP
HNRNPUL1|Q9BUJ2	APPPPPPPPP	PPPQQPPPPP	706	715	9.44961	5.00e-002	STREME	1-APPPPPPPPP
AGO2|Q9UKV8	APPPPPPPPP	ALAPPAPPPP	8	17	8.96899	5.00e-002	STREME	1-APPPPPPPPP
HNRNPUL1|Q9BUJ2	APPPPPPPPP	GYTAPPPPPP	770	779	8.96899	5.00e-002	STREME	1-APPPPPPPPP
ATXN2|Q99700	APPPPPPPPP	PPPPGPGPPP	55	64	8.46512	5.00e-002	STREME	1-APPPPPPPPP
HNRNPUL1|Q9BUJ2	APPPPPPPPP	QPPPQQPPPP	695	704	8.46512	5.00e-002	STREME	1-APPPPPPPPP
HNRNPUL1|Q9BUJ2	APPPPPPPPP	QQPPPPQPPP	699	708	8.46512	5.00e-002	STREME	1-APPPPPPPPP
HNRNPUL1|Q9BUJ2	APPPPPPPPP	QPPPQQPPPP	705	714	8.46512	5.00e-002	STREME	1-APPPPPPPPP
HNRNPUL1|Q9BUJ2	APPPPPPPPP	YTAPPPPPPP	771	780	8.46512	5.00e-002	STREME	1-APPPPPPPPP
HNRNPUL1|Q9BUJ2	APPPPPPPPP	APQQQPPPQQ	691	700	5.09302	5.00e-002	STREME	1-APPPPPPPPP
ATXN2|Q99700	GGGRPG	GGGRPG	236	241	20.9688	5.00e-002	MemeMotifs2312/PROTEIN/prosite2021_04.meme	PS00977 (FAD_G3PDH_1)	https://prosite.expasy.org/PS00977
AGO2|Q9UKV8	PDRQEE	PDRQEE	373	378	23.1034	5.00e-002	MemeMotifs2312/PROTEIN/prosite2021_04.meme	PS00663 (VINCULIN_1)	https://prosite.expasy.org/PS00663
ATXN2|Q99700	PDRQEE	DDRSEE	463	468	10.319	5.00e-002	MemeMotifs2312/PROTEIN/prosite2021_04.meme	PS00663 (VINCULIN_1)	https://prosite.expasy.org/PS00663
ATXN2|Q99700	GRGGGGAAP	GRGGGGAAP	39	47	31.3784	2.00e-001	MemeMotifs2312/PROTEIN/prosite2021_04.meme	PS00977 (FAD_G3PDH_1)	https://prosite.expasy.org/PS00977
HNRNPUL1|Q9BUJ2	GRGGGGAAP	GRGGGGGFQ	619	627	12.6216	2.00e-001	MemeMotifs2312/PROTEIN/prosite2021_04.meme	PS00977 (FAD_G3PDH_1)	https://prosite.expasy.org/PS00977
HNRNPUL1|Q9BUJ2	GRGGGGAAP	NRGGGGFRG	611	619	6.20946	2.00e-001	MemeMotifs2312/PROTEIN/prosite2021_04.meme	PS00977 (FAD_G3PDH_1)	https://prosite.expasy.org/PS00977
ATXN2|Q99700	QQQPPPAA	QQQPPPAA	186	193	26.894	2.00e-001	STREME	5-QQQPPPAA
ATXN2|Q99700	QQQPPPAA	QQQQPPPA	185	192	14.5497	2.00e-001	STREME	5-QQQPPPAA
ATXN2|Q99700	QQQPPPAA	QQPPPAAA	187	194	14.4768	2.00e-001	STREME	5-QQQPPPAA
HNRNPUL1|Q9BUJ2	QQQPPPAA	QQQPPPQQ	693	700	14.0464	2.00e-001	STREME	5-QQQPPPAA
ZRANB2|O95218	DEDEDE	DEDEDE	170	175	22.1301	1.67e-001	STREME	1-DEDEDE
ZRANB2|O95218	DEDEDE	DEDEDL	159	164	15.6986	1.67e-001	STREME	1-DEDEDE
ZRANB2|O95218	DEDEDE	DEDEDD	172	177	15.6986	1.67e-001	STREME	1-DEDEDE
ZRANB2|O95218	DEDEDE	EEDEDE	157	162	15.3904	1.67e-001	STREME	1-DEDEDE
ZRANB2|O95218	KKKKYRG	KKKKYRG	130	136	25.9187	1.67e-001	MemeMotifs2312/PROTEIN/prosite2021_04.meme	PS00978 (FAD_G3PDH_2)	https://prosite.expasy.org/PS00978
U2AF2|P26368	KKKKYRG	KKKKVRK	84	90	11.3171	1.67e-001	MemeMotifs2312/PROTEIN/prosite2021_04.meme	PS00978 (FAD_G3PDH_2)	https://prosite.expasy.org/PS00978
ZRANB2|O95218	LSKYNL	LSKYNL	180	185	23.7886	1.67e-001	MemeMotifs2312/PROTEIN/prosite2021_04.meme	PS00423 (GRANINS_2)	https://prosite.expasy.org/PS00423
ZRANB2|O95218	LSKYNL	LSKYKL	164	169	16.5285	1.67e-001	MemeMotifs2312/PROTEIN/prosite2021_04.meme	PS00423 (GRANINS_2)	https://prosite.expasy.org/PS00423
U2AF2|P26368	LSKYNL	CSKYGL	406	411	9.60163	1.67e-001	MemeMotifs2312/PROTEIN/prosite2021_04.meme	PS00423 (GRANINS_2)	https://prosite.expasy.org/PS00423
ZRANB2|O95218	RKRSYSSSSS	RKRSYSSSSS	270	279	30.8374	1.67e-001	STREME	4-RKRSYSSSSS
ZRANB2|O95218	RKRSYSSSSS	RKRSRSRSSS	285	294	17.2195	1.67e-001	STREME	4-RKRSYSSSSS
ZRANB2|O95218	RKRSYSSSSS	RSRSRSSSSS	228	237	16.3902	1.67e-001	STREME	4-RKRSYSSSSS
U2AF2|P26368	RKRSYSSSSS	RKRSHSRSRS	25	34	11.626	1.67e-001	STREME	4-RKRSYSSSSS
ZRANB2|O95218	RKRSYSSSSS	RSRSRSRSSS	226	235	10.7967	1.67e-001	STREME	4-RKRSYSSSSS
ZRANB2|O95218	RKRSYSSSSS	RSRSSSSSQS	230	239	10.7967	1.67e-001	STREME	4-RKRSYSSSSS
ZRANB2|O95218	RKRSYSSSSS	RSRSRSSSSG	287	296	10.7967	1.67e-001	STREME	4-RKRSYSSSSS
CPSF2|Q9P2I0	PLHLGA	PLHLGA	65	70	23.6091	2.38e-002	STREME	1-PLHLGA
FTO|Q9C0B1	PLHLGA	PLHQGD	288	293	10.1182	2.38e-002	STREME	1-PLHLGA
AQR|O60306	PLHLGA	PLHLHI	1327	1332	9.37273	2.38e-002	STREME	1-PLHLGA
CPSF2|Q9P2I0	KDIKVY	KDIKVY	584	589	24.0702	8.33e-002	MemeMotifs2312/PROTEIN/prosite2021_04.meme	PS00108 (PROTEIN_KINASE_ST)	https://prosite.expasy.org/PS00108
NKRF|O15226	KDIKVY	KDLVVY	440	445	10.2193	8.33e-002	MemeMotifs2312/PROTEIN/prosite2021_04.meme	PS00108 (PROTEIN_KINASE_ST)	https://prosite.expasy.org/PS00108
AQR|O60306	KDIKVY	FDIKVI	41	46	9.51754	8.33e-002	MemeMotifs2312/PROTEIN/prosite2021_04.meme	PS00108 (PROTEIN_KINASE_ST)	https://prosite.expasy.org/PS00108
FTO|Q9C0B1	LLEELE	LLEELE	19	24	19.9556	8.33e-002	MemeMotifs2312/PROTEIN/prosite2021_04.meme	PS00948 (RIBOSOMAL_S7E)	https://prosite.expasy.org/PS00948
CPSF2|Q9P2I0	PEERIKWDE	PEERIKWDE	467	475	36.2887	8.33e-002	STREME	4-PEERIKWDE
AQR|O60306	PEERIKWDE	PTEKIIWDE	428	436	15.9794	8.33e-002	STREME	4-PEERIKWDE
FTO|Q9C0B1	PEERIKWDE	PECRPYWEK	470	478	2.53608	8.33e-002	STREME	4-PEERIKWDE
CNBP|P62633	RLGESGHLARZ	RCGESGHLARE	160	170	37.0684	8.33e-002	STREME	5-RLGESGHLARZ
AQR|O60306	RLGESGHLARZ	RREEDGHLFSQ	290	300	32.4957	8.33e-002	STREME	5-RLGESGHLARZ
NKRF|O15226	RLGESGHLARZ	GLGKSGEGIRE	568	578	30.6325	8.33e-002	STREME	5-RLGESGHLARZ
CNBP|P62633	RLGESGHLARZ	RCGESGHLAKD	56	66	23.2906	8.33e-002	STREME	5-RLGESGHLARZ
CNBP|P62633	RLGESGHLARZ	KCGRSGHWARE	8	18	16.8462	8.33e-002	STREME	5-RLGESGHLARZ
CNBP|P62633	RLGESGHLARZ	NCGKPGHLARD	100	110	15.5726	8.33e-002	STREME	5-RLGESGHLARZ
CNBP|P62633	RLGESGHLARZ	RCGETGHVAIN	139	149	9.76068	8.33e-002	STREME	5-RLGESGHLARZ
HNRNPD|Q14103	YFDKDGIVVDC	YFSKFGEVVDC	116	126	42.1146	3.30e-002	MemeMotifs2312/PROTEIN/prosite2021_04.meme	PS00392 (DDC_GAD_HDC_YDC)	https://prosite.expasy.org/PS00392
TNRC6A|Q8NDV7	YFDKDGIVVDC	YFDKDGIVADE	1276	1286	40.4375	3.30e-002	MemeMotifs2312/PROTEIN/prosite2021_04.meme	PS00392 (DDC_GAD_HDC_YDC)	https://prosite.expasy.org/PS00392
CNBP|P62633	YFDKDGIVVDC	HIQKDCTKVKC	127	137	39.4375	3.30e-002	MemeMotifs2312/PROTEIN/prosite2021_04.meme	PS00392 (DDC_GAD_HDC_YDC)	https://prosite.expasy.org/PS00392
HNRNPD|Q14103	YFDKDGIVVDC	YFGGFGEVESI	201	211	-1.4375	3.30e-002	MemeMotifs2312/PROTEIN/prosite2021_04.meme	PS00392 (DDC_GAD_HDC_YDC)	https://prosite.expasy.org/PS00392
CNBP|P62633	YFDKDGIVVDC	HIAKDCKEPKR	82	92	-2.0625	3.30e-002	MemeMotifs2312/PROTEIN/prosite2021_04.meme	PS00392 (DDC_GAD_HDC_YDC)	https://prosite.expasy.org/PS00392
CNBP|P62633	YFDKDGIVVDC	HLARDCDHADE	106	116	-3.15625	3.30e-002	MemeMotifs2312/PROTEIN/prosite2021_04.meme	PS00392 (DDC_GAD_HDC_YDC)	https://prosite.expasy.org/PS00392
CNBP|P62633	RGRGGGPSQ	RGRGGFTSD	32	40	31.8718	5.00e-002	MemeMotifs2312/PROTEIN/prosite2021_04.meme	PS00992 (SAA)	https://prosite.expasy.org/PS00992
HNRNPD|Q14103	RGRGGGPSQ	RGRGGGPSQ	280	288	28.4188	5.00e-002	MemeMotifs2312/PROTEIN/prosite2021_04.meme	PS00992 (SAA)	https://prosite.expasy.org/PS00992
HNRNPD|Q14103	SRRGGH	SRRGGH	343	348	23.3398	5.00e-002	STREME	2-SRRGGH
CNBP|P62633	SRRGGH	CGRGGH	77	82	10.0194	5.00e-002	STREME	2-SRRGGH
HNRNPD|Q14103	GGLSPDT	GGLSPDT	187	193	24.7778	2.00e-001	MemeMotifs2312/PROTEIN/prosite2021_04.meme	PS00330 (HEMOLYSIN_CALCIUM)	https://prosite.expasy.org/PS00330
HNRNPD|Q14103	GGLSPDT	GGLSWDT	102	108	18.1926	2.00e-001	MemeMotifs2312/PROTEIN/prosite2021_04.meme	PS00330 (HEMOLYSIN_CALCIUM)	https://prosite.expasy.org/PS00330
TNRC6A|Q8NDV7	GGLSPDT	GGLNPST	354	360	11.8815	2.00e-001	MemeMotifs2312/PROTEIN/prosite2021_04.meme	PS00330 (HEMOLYSIN_CALCIUM)	https://prosite.expasy.org/PS00330
HNRNPD|Q14103	KEEEPVKK	KEEEPVKK	231	238	31.9023	2.00e-001	STREME	4-KEEEPVKK
HNRNPD|Q14103	KEEEPVKK	KTKEPVKK	176	183	18.188	2.00e-001	STREME	4-KEEEPVKK
HNRNPD|Q14103	KEEEPVKK	KESESVDK	146	153	11.6165	2.00e-001	STREME	4-KEEEPVKK
TNRC6A|Q8NDV7	KEEEPVKK	KEEEPTGW	980	987	10.8421	2.00e-001	STREME	4-KEEEPVKK
TNRC6A|Q8NDV7	KEEEPVKK	EEEEDVEI	1142	1149	4.78947	2.00e-001	STREME	4-KEEEPVKK
TNRC6A|Q8NDV7	KEEEPVKK	SKEEVVKA	1825	1832	4.77444	2.00e-001	STREME	4-KEEEPVKK
TNRC6A|Q8NDV7	QQQQQQ	QQQQQQ	96	101	22.1074	2.00e-001	MemeMotifs2312/PROTEIN/prosite2021_04.meme	PS00860 (GTP_CYCLOHYDROL_1_2)	https://prosite.expasy.org/PS00860
TNRC6A|Q8NDV7	QQQQQQ	QQQQQQ	97	102	22.1074	2.00e-001	MemeMotifs2312/PROTEIN/prosite2021_04.meme	PS00860 (GTP_CYCLOHYDROL_1_2)	https://prosite.expasy.org/PS00860
TNRC6A|Q8NDV7	QQQQQQ	QQQQQQ	98	103	22.1074	2.00e-001	MemeMotifs2312/PROTEIN/prosite2021_04.meme	PS00860 (GTP_CYCLOHYDROL_1_2)	https://prosite.expasy.org/PS00860
TNRC6A|Q8NDV7	QQQQQQ	QQPQQQ	93	98	15.5235	2.00e-001	MemeMotifs2312/PROTEIN/prosite2021_04.meme	PS00860 (GTP_CYCLOHYDROL_1_2)	https://prosite.expasy.org/PS00860
TNRC6A|Q8NDV7	QQQQQQ	QPQQQQ	94	99	15.5235	2.00e-001	MemeMotifs2312/PROTEIN/prosite2021_04.meme	PS00860 (GTP_CYCLOHYDROL_1_2)	https://prosite.expasy.org/PS00860
TNRC6A|Q8NDV7	QQQQQQ	PQQQQQ	95	100	15.5235	2.00e-001	MemeMotifs2312/PROTEIN/prosite2021_04.meme	PS00860 (GTP_CYCLOHYDROL_1_2)	https://prosite.expasy.org/PS00860
TNRC6A|Q8NDV7	QQQQQQ	QQQQQP	99	104	15.5235	2.00e-001	MemeMotifs2312/PROTEIN/prosite2021_04.meme	PS00860 (GTP_CYCLOHYDROL_1_2)	https://prosite.expasy.org/PS00860
TNRC6A|Q8NDV7	QQQQQQ	QQQQPQ	100	105	15.5235	2.00e-001	MemeMotifs2312/PROTEIN/prosite2021_04.meme	PS00860 (GTP_CYCLOHYDROL_1_2)	https://prosite.expasy.org/PS00860
TNRC6A|Q8NDV7	QQQQQQ	QQQPQQ	101	106	15.5235	2.00e-001	MemeMotifs2312/PROTEIN/prosite2021_04.meme	PS00860 (GTP_CYCLOHYDROL_1_2)	https://prosite.expasy.org/PS00860
TNRC6A|Q8NDV7	QQQQQQ	QQPQQQ	102	107	15.5235	2.00e-001	MemeMotifs2312/PROTEIN/prosite2021_04.meme	PS00860 (GTP_CYCLOHYDROL_1_2)	https://prosite.expasy.org/PS00860
TNRC6A|Q8NDV7	QQQQQQ	QPQQQQ	103	108	15.5235	2.00e-001	MemeMotifs2312/PROTEIN/prosite2021_04.meme	PS00860 (GTP_CYCLOHYDROL_1_2)	https://prosite.expasy.org/PS00860
TNRC6A|Q8NDV7	QQQQQQ	QQQQPQ	105	110	15.5235	2.00e-001	MemeMotifs2312/PROTEIN/prosite2021_04.meme	PS00860 (GTP_CYCLOHYDROL_1_2)	https://prosite.expasy.org/PS00860
TNRC6A|Q8NDV7	QQQQQQ	QQQPQQ	106	111	15.5235	2.00e-001	MemeMotifs2312/PROTEIN/prosite2021_04.meme	PS00860 (GTP_CYCLOHYDROL_1_2)	https://prosite.expasy.org/PS00860
TNRC6A|Q8NDV7	QQQQQQ	QQPQQQ	107	112	15.5235	2.00e-001	MemeMotifs2312/PROTEIN/prosite2021_04.meme	PS00860 (GTP_CYCLOHYDROL_1_2)	https://prosite.expasy.org/PS00860
TNRC6A|Q8NDV7	QQQQQQ	QPQQQQ	116	121	15.5235	2.00e-001	MemeMotifs2312/PROTEIN/prosite2021_04.meme	PS00860 (GTP_CYCLOHYDROL_1_2)	https://prosite.expasy.org/PS00860
TNRC6A|Q8NDV7	QQQQQQ	QQQQPQ	118	123	15.5235	2.00e-001	MemeMotifs2312/PROTEIN/prosite2021_04.meme	PS00860 (GTP_CYCLOHYDROL_1_2)	https://prosite.expasy.org/PS00860
TNRC6A|Q8NDV7	QQQQQQ	QQQPQQ	119	124	15.5235	2.00e-001	MemeMotifs2312/PROTEIN/prosite2021_04.meme	PS00860 (GTP_CYCLOHYDROL_1_2)	https://prosite.expasy.org/PS00860
TNRC6A|Q8NDV7	QQQQQQ	QQPQQQ	120	125	15.5235	2.00e-001	MemeMotifs2312/PROTEIN/prosite2021_04.meme	PS00860 (GTP_CYCLOHYDROL_1_2)	https://prosite.expasy.org/PS00860
HNRNPD|Q14103	QQQQQQ	QYQQQQ	262	267	15.5235	2.00e-001	MemeMotifs2312/PROTEIN/prosite2021_04.meme	PS00860 (GTP_CYCLOHYDROL_1_2)	https://prosite.expasy.org/PS00860
HNRNPD|Q14103	QQQQQQ	YQQQQQ	263	268	15.5235	2.00e-001	MemeMotifs2312/PROTEIN/prosite2021_04.meme	PS00860 (GTP_CYCLOHYDROL_1_2)	https://prosite.expasy.org/PS00860
HNRNPD|Q14103	QQQQQQ	QQQQQW	264	269	15.5235	2.00e-001	MemeMotifs2312/PROTEIN/prosite2021_04.meme	PS00860 (GTP_CYCLOHYDROL_1_2)	https://prosite.expasy.org/PS00860
STAU1|O95793	GSGDEN	GSGDEN	389	394	22.8855	1.67e-001	MemeMotifs2312/PROTEIN/prosite2021_04.meme	PS01266 (ADENYLOSUCCIN_SYN_1)	https://prosite.expasy.org/PS01266
PRPF4|O43172	GSGDEN	GSGDNT	425	430	9.35878	1.67e-001	MemeMotifs2312/PROTEIN/prosite2021_04.meme	PS01266 (ADENYLOSUCCIN_SYN_1)	https://prosite.expasy.org/PS01266
STAU1|O95793	KKTKPI	KKTKPI	267	272	22.529	1.67e-001	STREME	2-KKTKPI
STAU1|O95793	LLTERG	LLTERG	307	312	21.7676	1.67e-001	STREME	3-LLTERG
PRPF4|O43172	LLTERG	LHTLRG	266	271	9.11268	1.67e-001	STREME	3-LLTERG
STAU1|O95793	LSVGGQ	LSVGGQ	131	136	22.1691	1.67e-001	MemeMotifs2312/PROTEIN/prosite2021_04.meme	PS00708 (PRO_ENDOPEP_SER)	https://prosite.expasy.org/PS00708
STAU1|O95793	VFEIAL	VFEIAL	189	194	23.56	1.67e-001	STREME	5-VFEIAL
PRPF4|O43172	VFEIAL	VFEIEE	72	77	10.832	1.67e-001	STREME	5-VFEIAL
TNRC6A|Q8NDV7	GLSGTNC	GLSGTNC	1904	1910	26.9802	1.67e-001	STREME	1-GLSGTNC
ELAVL1|Q15717	GLSGTNC	GLSGVNV	230	236	10.4257	1.67e-001	STREME	1-GLSGTNC
TNRC6A|Q8NDV7	GLSGTNC	SDSSTNC	219	225	8.08911	1.67e-001	STREME	1-GLSGTNC
ELAVL1|Q15717	GRIINSRVL	GRIINSRVL	130	138	35.8984	1.67e-001	STREME	2-GRIINSRVL
TNRC6A|Q8NDV7	GRIINSRVL	GRITNWLVL	1777	1785	15.3125	1.67e-001	STREME	2-GRIINSRVL
ELAVL1|Q15717	KDVEDMFSR	KDVEDMFSR	120	128	39.1261	1.67e-001	MemeMotifs2312/PROTEIN/prosite2021_04.meme	PS00567 (PHOSPHORIBULOKINASE)	https://prosite.expasy.org/PS00567
TNRC6A|Q8NDV7	KDVEDMFSR	KDVERNLSR	10	18	15.4286	1.67e-001	MemeMotifs2312/PROTEIN/prosite2021_04.meme	PS00567 (PHOSPHORIBULOKINASE)	https://prosite.expasy.org/PS00567
ELAVL1|Q15717	NTNKCKG	NTNKCKG	280	286	28.9109	1.67e-001	MemeMotifs2312/PROTEIN/prosite2021_04.meme	PS00525 (RIBOSOMAL_L6_1)	https://prosite.expasy.org/PS00525
TNRC6A|Q8NDV7	NTNKCKG	NTNKGGG	566	572	12.1386	1.67e-001	MemeMotifs2312/PROTEIN/prosite2021_04.meme	PS00525 (RIBOSOMAL_L6_1)	https://prosite.expasy.org/PS00525
ELAVL1|Q15717	PPGSSEP	PPGSSEP	172	178	23.3453	1.67e-001	MemeMotifs2312/PROTEIN/prosite2021_04.meme	PS00884 (OSTEOPONTIN)	https://prosite.expasy.org/PS00884
TNRC6A|Q8NDV7	PPGSSEP	PPSSSDP	1931	1937	10.2302	1.67e-001	MemeMotifs2312/PROTEIN/prosite2021_04.meme	PS00884 (OSTEOPONTIN)	https://prosite.expasy.org/PS00884
TIAL1|Q01085	AAALAA	AAALAA	62	67	20.26	7.63e-005	MemeMotifs2312/PROTEIN/prosite2021_04.meme	PS00306 (CASEIN_ALPHA_BETA)	https://prosite.expasy.org/PS00306
KHSRP|Q92945	AAALAA	AAAAAA	565	570	18.38	7.63e-005	MemeMotifs2312/PROTEIN/prosite2021_04.meme	PS00306 (CASEIN_ALPHA_BETA)	https://prosite.expasy.org/PS00306
TIAL1|Q01085	AAALAA	AAAALA	61	66	16.47	7.63e-005	MemeMotifs2312/PROTEIN/prosite2021_04.meme	PS00306 (CASEIN_ALPHA_BETA)	https://prosite.expasy.org/PS00306
MATR3|P43243	AAALAA	AAALLE	665	670	16.4	7.63e-005	MemeMotifs2312/PROTEIN/prosite2021_04.meme	PS00306 (CASEIN_ALPHA_BETA)	https://prosite.expasy.org/PS00306
TAF15|Q16514	AAALAA	AACQLA	98	103	16.11	7.63e-005	MemeMotifs2312/PROTEIN/prosite2021_04.meme	PS00306 (CASEIN_ALPHA_BETA)	https://prosite.expasy.org/PS00306
RBM22|Q9NW64	AAALAA	AAEVAA	279	284	15.73	7.63e-005	MemeMotifs2312/PROTEIN/prosite2021_04.meme	PS00306 (CASEIN_ALPHA_BETA)	https://prosite.expasy.org/PS00306
HNRNPA1|P09651	AAALAA	AAMNAR	70	75	15.22	7.63e-005	MemeMotifs2312/PROTEIN/prosite2021_04.meme	PS00306 (CASEIN_ALPHA_BETA)	https://prosite.expasy.org/PS00306
GRWD1|Q9BQ67	AAALAA	PQALAA	190	195	14.45	7.63e-005	MemeMotifs2312/PROTEIN/prosite2021_04.meme	PS00306 (CASEIN_ALPHA_BETA)	https://prosite.expasy.org/PS00306
NOP56|O00567	AAALAA	ALALAS	456	461	14.38	7.63e-005	MemeMotifs2312/PROTEIN/prosite2021_04.meme	PS00306 (CASEIN_ALPHA_BETA)	https://prosite.expasy.org/PS00306
METAP2|P50579	AAALAA	AASTAE	27	32	13.97	7.63e-005	MemeMotifs2312/PROTEIN/prosite2021_04.meme	PS00306 (CASEIN_ALPHA_BETA)	https://prosite.expasy.org/PS00306
NCBP2|P52298	AAALAA	ADAENA	92	97	12.92	7.63e-005	MemeMotifs2312/PROTEIN/prosite2021_04.meme	PS00306 (CASEIN_ALPHA_BETA)	https://prosite.expasy.org/PS00306
KHSRP|Q92945	AAALAA	AAAAAD	566	571	9.68	7.63e-005	MemeMotifs2312/PROTEIN/prosite2021_04.meme	PS00306 (CASEIN_ALPHA_BETA)	https://prosite.expasy.org/PS00306
NOP56|O00567	KPKKKK	KPKKKK	478	483	19.2788	7.63e-005	MemeMotifs2312/PROTEIN/prosite2021_04.meme	PS00971 (TP2_2)	https://prosite.expasy.org/PS00971
NOP56|O00567	KPKKKK	KPKKKK	505	510	19.2788	7.63e-005	MemeMotifs2312/PROTEIN/prosite2021_04.meme	PS00971 (TP2_2)	https://prosite.expasy.org/PS00971
METAP2|P50579	KPKKKK	KKKKKK	98	103	17.4519	7.63e-005	MemeMotifs2312/PROTEIN/prosite2021_04.meme	PS00971 (TP2_2)	https://prosite.expasy.org/PS00971
METAP2|P50579	KPKKKK	KKKKKK	99	104	17.4519	7.63e-005	MemeMotifs2312/PROTEIN/prosite2021_04.meme	PS00971 (TP2_2)	https://prosite.expasy.org/PS00971
METAP2|P50579	KPKKKK	KKKKKK	100	105	17.4519	7.63e-005	MemeMotifs2312/PROTEIN/prosite2021_04.meme	PS00971 (TP2_2)	https://prosite.expasy.org/PS00971
METAP2|P50579	KPKKKK	KKKKKK	101	106	17.4519	7.63e-005	MemeMotifs2312/PROTEIN/prosite2021_04.meme	PS00971 (TP2_2)	https://prosite.expasy.org/PS00971
MATR3|P43243	KPKKKK	KKKLKK	711	716	16.1635	7.63e-005	MemeMotifs2312/PROTEIN/prosite2021_04.meme	PS00971 (TP2_2)	https://prosite.expasy.org/PS00971
CPSF2|Q9P2I0	KPKKKK	KEKLKK	398	403	14.9327	7.63e-005	MemeMotifs2312/PROTEIN/prosite2021_04.meme	PS00971 (TP2_2)	https://prosite.expasy.org/PS00971
APOBEC3C|Q9NRW3	KPKKKK	KPWKGL	169	174	13.7692	7.63e-005	MemeMotifs2312/PROTEIN/prosite2021_04.meme	PS00971 (TP2_2)	https://prosite.expasy.org/PS00971
TAF15|Q16514	KPKKKK	RPYKKA	137	142	13.3269	7.63e-005	MemeMotifs2312/PROTEIN/prosite2021_04.meme	PS00971 (TP2_2)	https://prosite.expasy.org/PS00971
TIAL1|Q01085	KPKKKK	KPPAPK	176	181	12.2981	7.63e-005	MemeMotifs2312/PROTEIN/prosite2021_04.meme	PS00971 (TP2_2)	https://prosite.expasy.org/PS00971
YTHDC1|Q96MU7	KPKKKK	KPVKIG	469	474	12.1538	7.63e-005	MemeMotifs2312/PROTEIN/prosite2021_04.meme	PS00971 (TP2_2)	https://prosite.expasy.org/PS00971
TAF15|Q92804	KPKKKK	KPKGEA	281	286	11.9327	7.63e-005	MemeMotifs2312/PROTEIN/prosite2021_04.meme	PS00971 (TP2_2)	https://prosite.expasy.org/PS00971
KHSRP|Q92945	KPKKKK	QPESKK	117	122	11.5288	7.63e-005	MemeMotifs2312/PROTEIN/prosite2021_04.meme	PS00971 (TP2_2)	https://prosite.expasy.org/PS00971
METAP2|P50579	KPKKKK	KKKSKG	42	47	11.5096	7.63e-005	MemeMotifs2312/PROTEIN/prosite2021_04.meme	PS00971 (TP2_2)	https://prosite.expasy.org/PS00971
YTHDC1|Q96MU7	DEEEEE	DEEVEE	212	217	19.6522	7.97e-003	MemeMotifs2312/PROTEIN/prosite2021_04.meme	PS00301 (G_TR_1)	https://prosite.expasy.org/PS00301
GRWD1|Q9BQ67	DEEEEE	DEEEEE	123	128	19.5652	7.97e-003	MemeMotifs2312/PROTEIN/prosite2021_04.meme	PS00301 (G_TR_1)	https://prosite.expasy.org/PS00301
NOP56|O00567	DEEEEE	PEECEE	469	474	18.0957	7.97e-003	MemeMotifs2312/PROTEIN/prosite2021_04.meme	PS00301 (G_TR_1)	https://prosite.expasy.org/PS00301
TAF15|Q16514	DEEEEE	DEDVEE	77	82	17.5739	7.97e-003	MemeMotifs2312/PROTEIN/prosite2021_04.meme	PS00301 (G_TR_1)	https://prosite.expasy.org/PS00301
YTHDC1|Q96MU7	DEEEEE	DGEEEE	228	233	17.0435	7.97e-003	MemeMotifs2312/PROTEIN/prosite2021_04.meme	PS00301 (G_TR_1)	https://prosite.expasy.org/PS00301
NCBP2|P52298	DEEEEE	DNEEQE	28	33	16.8696	7.97e-003	MemeMotifs2312/PROTEIN/prosite2021_04.meme	PS00301 (G_TR_1)	https://prosite.expasy.org/PS00301
CPSF2|Q9P2I0	DEEEEE	DGEEEI	165	170	15.6609	7.97e-003	MemeMotifs2312/PROTEIN/prosite2021_04.meme	PS00301 (G_TR_1)	https://prosite.expasy.org/PS00301
GRWD1|Q9BQ67	DEEEEE	DEEDEE	130	135	12.2435	7.97e-003	MemeMotifs2312/PROTEIN/prosite2021_04.meme	PS00301 (G_TR_1)	https://prosite.expasy.org/PS00301
YTHDC1|Q96MU7	DEEEEE	DEEVDE	222	227	11.5913	7.97e-003	MemeMotifs2312/PROTEIN/prosite2021_04.meme	PS00301 (G_TR_1)	https://prosite.expasy.org/PS00301
GRWD1|Q9BQ67	DEEEEE	EEEEEE	124	129	11.2783	7.97e-003	MemeMotifs2312/PROTEIN/prosite2021_04.meme	PS00301 (G_TR_1)	https://prosite.expasy.org/PS00301
YTHDC1|Q96MU7	DEEEEE	GEEEEE	229	234	11.2783	7.97e-003	MemeMotifs2312/PROTEIN/prosite2021_04.meme	PS00301 (G_TR_1)	https://prosite.expasy.org/PS00301
YTHDC1|Q96MU7	DEEEEE	EEEEEE	230	235	11.2783	7.97e-003	MemeMotifs2312/PROTEIN/prosite2021_04.meme	PS00301 (G_TR_1)	https://prosite.expasy.org/PS00301
YTHDC1|Q96MU7	DEEEEE	EEEEEE	231	236	11.2783	7.97e-003	MemeMotifs2312/PROTEIN/prosite2021_04.meme	PS00301 (G_TR_1)	https://prosite.expasy.org/PS00301
YTHDC1|Q96MU7	DEEEEE	EEEEEE	232	237	11.2783	7.97e-003	MemeMotifs2312/PROTEIN/prosite2021_04.meme	PS00301 (G_TR_1)	https://prosite.expasy.org/PS00301
YTHDC1|Q96MU7	DEEEEE	EEEEEE	233	238	11.2783	7.97e-003	MemeMotifs2312/PROTEIN/prosite2021_04.meme	PS00301 (G_TR_1)	https://prosite.expasy.org/PS00301
YTHDC1|Q96MU7	DEEEEE	EEEEEE	234	239	11.2783	7.97e-003	MemeMotifs2312/PROTEIN/prosite2021_04.meme	PS00301 (G_TR_1)	https://prosite.expasy.org/PS00301
YTHDC1|Q96MU7	DEEEEE	EEEEEE	235	240	11.2783	7.97e-003	MemeMotifs2312/PROTEIN/prosite2021_04.meme	PS00301 (G_TR_1)	https://prosite.expasy.org/PS00301
YTHDC1|Q96MU7	DEEEEE	EEEEEE	236	241	11.2783	7.97e-003	MemeMotifs2312/PROTEIN/prosite2021_04.meme	PS00301 (G_TR_1)	https://prosite.expasy.org/PS00301
YTHDC1|Q96MU7	DEEEEE	EEEEEE	237	242	11.2783	7.97e-003	MemeMotifs2312/PROTEIN/prosite2021_04.meme	PS00301 (G_TR_1)	https://prosite.expasy.org/PS00301
YTHDC1|Q96MU7	DEEEEE	EEEEEE	238	243	11.2783	7.97e-003	MemeMotifs2312/PROTEIN/prosite2021_04.meme	PS00301 (G_TR_1)	https://prosite.expasy.org/PS00301
YTHDC1|Q96MU7	DEEEEE	EEEEEE	239	244	11.2783	7.97e-003	MemeMotifs2312/PROTEIN/prosite2021_04.meme	PS00301 (G_TR_1)	https://prosite.expasy.org/PS00301
YTHDC1|Q96MU7	DEEEEE	EEEEEE	240	245	11.2783	7.97e-003	MemeMotifs2312/PROTEIN/prosite2021_04.meme	PS00301 (G_TR_1)	https://prosite.expasy.org/PS00301
YTHDC1|Q96MU7	DEEEEE	EEEEEE	241	246	11.2783	7.97e-003	MemeMotifs2312/PROTEIN/prosite2021_04.meme	PS00301 (G_TR_1)	https://prosite.expasy.org/PS00301
YTHDC1|Q96MU7	DEEEEE	EEEEEE	242	247	11.2783	7.97e-003	MemeMotifs2312/PROTEIN/prosite2021_04.meme	PS00301 (G_TR_1)	https://prosite.expasy.org/PS00301
YTHDC1|Q96MU7	DEEEEE	EEEEEE	243	248	11.2783	7.97e-003	MemeMotifs2312/PROTEIN/prosite2021_04.meme	PS00301 (G_TR_1)	https://prosite.expasy.org/PS00301
YTHDC1|Q96MU7	DEEEEE	EEEEEE	244	249	11.2783	7.97e-003	MemeMotifs2312/PROTEIN/prosite2021_04.meme	PS00301 (G_TR_1)	https://prosite.expasy.org/PS00301
YTHDC1|Q96MU7	DEEEEE	DEDGEE	226	231	10.1652	7.97e-003	MemeMotifs2312/PROTEIN/prosite2021_04.meme	PS00301 (G_TR_1)	https://prosite.expasy.org/PS00301
YTHDC1|Q96MU7	DEEEEE	EEDVEE	206	211	9.28696	7.97e-003	MemeMotifs2312/PROTEIN/prosite2021_04.meme	PS00301 (G_TR_1)	https://prosite.expasy.org/PS00301
GRWD1|Q9BQ67	DEEEEE	EEDEEE	131	136	9.2	7.97e-003	MemeMotifs2312/PROTEIN/prosite2021_04.meme	PS00301 (G_TR_1)	https://prosite.expasy.org/PS00301
HNRNPA1|P09651	GRSGSG	GRSGSG	195	200	17.4554	7.97e-003	STREME	4-GRSGSG
NOP56|O00567	GRSGSG	HRSGSK	552	557	17.375	7.97e-003	STREME	4-GRSGSG
YTHDC1|Q96MU7	GRSGSG	VRSGSG	285	290	17.0893	7.97e-003	STREME	4-GRSGSG
KHSRP|Q92945	GRSGSG	GRSGEM	339	344	16.7768	7.97e-003	STREME	4-GRSGSG
NCBP2|P52298	GRSGSG	GRSGGQ	128	133	15.9464	7.97e-003	STREME	4-GRSGSG
TAF15|Q92804	GRSGSG	DRSGGG	421	426	15.5804	7.97e-003	STREME	4-GRSGSG
TAF15|Q92804	GRSGSG	DRSGGG	440	445	15.5804	7.97e-003	STREME	4-GRSGSG
TAF15|Q92804	GRSGSG	DRSGGG	449	454	15.5804	7.97e-003	STREME	4-GRSGSG
TAF15|Q92804	GRSGSG	DRSGGG	552	557	15.5804	7.97e-003	STREME	4-GRSGSG
YTHDC1|Q96MU7	GRSGSG	DRSGSS	313	318	9.88393	7.97e-003	STREME	4-GRSGSG
NCBP2|P52298	LYVGNLSFYTT	LYVGNLSFYTT	42	52	45.9381	7.97e-003	MemeMotifs2312/PROTEIN/prosite2021_04.meme	PS00771 (BARWIN_1)	https://prosite.expasy.org/PS00771
TIAL1|Q01085	LYVGNLSFYTT	LYVGNLSRDVT	11	21	22.3274	7.97e-003	MemeMotifs2312/PROTEIN/prosite2021_04.meme	PS00771 (BARWIN_1)	https://prosite.expasy.org/PS00771
HNRNPA1|P09651	LYVGNLSFYTT	LFIGGLSFETT	16	26	14.9646	7.97e-003	MemeMotifs2312/PROTEIN/prosite2021_04.meme	PS00771 (BARWIN_1)	https://prosite.expasy.org/PS00771
RBM22|Q9NW64	LYVGNLSFYTT	LYVGGLGDTIT	234	244	7.76991	7.97e-003	MemeMotifs2312/PROTEIN/prosite2021_04.meme	PS00771 (BARWIN_1)	https://prosite.expasy.org/PS00771
METAP2|P50579	LYVGNLSFYTT	LNVINENFGTL	403	413	2.46903	7.97e-003	MemeMotifs2312/PROTEIN/prosite2021_04.meme	PS00771 (BARWIN_1)	https://prosite.expasy.org/PS00771
NOP56|O00567	LYVGNLSFYTT	QVEERLSFYET	400	410	1.79646	7.97e-003	MemeMotifs2312/PROTEIN/prosite2021_04.meme	PS00771 (BARWIN_1)	https://prosite.expasy.org/PS00771
HNRNPU|Q00839	EEEEEG	EEEEEG	90	95	21.1515	1.28e-002	MemeMotifs2312/PROTEIN/prosite2021_04.meme	PS00806 (ALDOLASE_CLASS_II_2)	https://prosite.expasy.org/PS00806
ABCF1|Q8NE71	EEEEEG	EEEEEG	236	241	21.1515	1.28e-002	MemeMotifs2312/PROTEIN/prosite2021_04.meme	PS00806 (ALDOLASE_CLASS_II_2)	https://prosite.expasy.org/PS00806
HNRNPU|Q00839	EEEEEG	EEEEEE	84	89	14.5227	1.28e-002	MemeMotifs2312/PROTEIN/prosite2021_04.meme	PS00806 (ALDOLASE_CLASS_II_2)	https://prosite.expasy.org/PS00806
HNRNPU|Q00839	EEEEEG	EEEEEE	85	90	14.5227	1.28e-002	MemeMotifs2312/PROTEIN/prosite2021_04.meme	PS00806 (ALDOLASE_CLASS_II_2)	https://prosite.expasy.org/PS00806
HNRNPU|Q00839	EEEEEG	EEEEEE	86	91	14.5227	1.28e-002	MemeMotifs2312/PROTEIN/prosite2021_04.meme	PS00806 (ALDOLASE_CLASS_II_2)	https://prosite.expasy.org/PS00806
HNRNPU|Q00839	EEEEEG	EEEEEE	87	92	14.5227	1.28e-002	MemeMotifs2312/PROTEIN/prosite2021_04.meme	PS00806 (ALDOLASE_CLASS_II_2)	https://prosite.expasy.org/PS00806
HNRNPU|Q00839	EEEEEG	EEEEEE	88	93	14.5227	1.28e-002	MemeMotifs2312/PROTEIN/prosite2021_04.meme	PS00806 (ALDOLASE_CLASS_II_2)	https://prosite.expasy.org/PS00806
HNRNPU|Q00839	EEEEEG	EEEEEE	89	94	14.5227	1.28e-002	MemeMotifs2312/PROTEIN/prosite2021_04.meme	PS00806 (ALDOLASE_CLASS_II_2)	https://prosite.expasy.org/PS00806
ABCF1|Q8NE71	EEEEEG	EEEEEE	141	146	14.5227	1.28e-002	MemeMotifs2312/PROTEIN/prosite2021_04.meme	PS00806 (ALDOLASE_CLASS_II_2)	https://prosite.expasy.org/PS00806
ABCF1|Q8NE71	EEEEEG	EEEEEE	142	147	14.5227	1.28e-002	MemeMotifs2312/PROTEIN/prosite2021_04.meme	PS00806 (ALDOLASE_CLASS_II_2)	https://prosite.expasy.org/PS00806
ABCF1|Q8NE71	EEEEEG	EEEEEK	143	148	14.5227	1.28e-002	MemeMotifs2312/PROTEIN/prosite2021_04.meme	PS00806 (ALDOLASE_CLASS_II_2)	https://prosite.expasy.org/PS00806
ABCF1|Q8NE71	EEEEEG	EEEEEE	235	240	14.5227	1.28e-002	MemeMotifs2312/PROTEIN/prosite2021_04.meme	PS00806 (ALDOLASE_CLASS_II_2)	https://prosite.expasy.org/PS00806
ABCF1|Q8NE71	EEEEEG	EEEGEG	229	234	14.4015	1.28e-002	MemeMotifs2312/PROTEIN/prosite2021_04.meme	PS00806 (ALDOLASE_CLASS_II_2)	https://prosite.expasy.org/PS00806
ABCF1|Q8NE71	EEEEEG	EEEEGG	237	242	14.4015	1.28e-002	MemeMotifs2312/PROTEIN/prosite2021_04.meme	PS00806 (ALDOLASE_CLASS_II_2)	https://prosite.expasy.org/PS00806
MTPAP|Q9NVV4	ISKNVS	ISKNVS	486	491	23.0175	1.28e-002	STREME	2-ISKNVS
CPSF7|Q8N684	ISKNVS	ISKAVS	352	357	15.8421	1.28e-002	STREME	2-ISKNVS
ABCF1|Q8NE71	ISKNVS	INKAVS	161	166	9.5	1.28e-002	STREME	2-ISKNVS
HNRNPU|Q00839	ISKNVS	ISKEVL	434	439	9.5	1.28e-002	STREME	2-ISKNVS
CPSF7|Q8N684	RSRERS	RSRERS	422	427	21.5556	1.28e-002	STREME	3-RSRERS
PPIL4|Q8WUA2	RSRERS	RSRERD	445	450	15.2222	1.28e-002	STREME	3-RSRERS
SRSF7|Q16629	RSRERS	RSRSRS	127	132	14.8095	1.28e-002	STREME	3-RSRERS
SRSF7|Q16629	RSRERS	RSRSRS	129	134	14.8095	1.28e-002	STREME	3-RSRERS
SRSF7|Q16629	RSRERS	RSRSRS	145	150	14.8095	1.28e-002	STREME	3-RSRERS
MTPAP|Q9NVV4	RSRERS	RSRVRS	160	165	14.8095	1.28e-002	STREME	3-RSRERS
SRSF7|Q16629	RSRERS	RSRSRS	195	200	14.8095	1.28e-002	STREME	3-RSRERS
SRSF7|Q16629	RSRERS	RSRSRS	197	202	14.8095	1.28e-002	STREME	3-RSRERS
PPIL4|Q8WUA2	RSRERS	RSRSRS	441	446	14.8095	1.28e-002	STREME	3-RSRERS
CPSF7|Q8N684	RSRERS	RSRESS	430	435	14.4444	1.28e-002	STREME	3-RSRERS
CPSF7|Q8N684	RSRERS	RDRERD	463	468	8.88889	1.28e-002	STREME	3-RSRERS
TNRC6A|Q8NDV7	RSRERS	RRRERG	1183	1188	8.88889	1.28e-002	STREME	3-RSRERS
SRSF7|Q16629	RSRERS	RRRSRS	125	130	8.47619	1.28e-002	STREME	3-RSRERS
SRSF7|Q16629	RSRERS	RSRGRR	137	142	8.47619	1.28e-002	STREME	3-RSRERS
SRSF7|Q16629	RSRERS	RSRSRG	147	152	8.47619	1.28e-002	STREME	3-RSRERS
SRSF7|Q16629	RSRERS	RSRGRR	149	154	8.47619	1.28e-002	STREME	3-RSRERS
CPSF7|Q8N684	RSRERS	RKRHRS	418	423	8.47619	1.28e-002	STREME	3-RSRERS
PPIL4|Q8WUA2	RSRERS	RSRSRE	443	448	8.47619	1.28e-002	STREME	3-RSRERS
PPIL4|Q8WUA2	RSRERS	RDRSRS	474	479	8.47619	1.28e-002	STREME	3-RSRERS
TNRC6A|Q8NDV7	SGPPPGTGS	TGKPPGTGW	962	970	29.3394	1.28e-002	STREME	4-SGPPPGTGS
PPIL4|Q8WUA2	SGPPPGTGS	TGDPTGTGR	53	61	26.578	1.28e-002	STREME	4-SGPPPGTGS
CPSF7|Q8N684	SGPPPGTGS	SGPPPSTVS	325	333	25.3119	1.28e-002	STREME	4-SGPPPGTGS
CAPRIN1|Q14444	SGPPPGTGS	SGPPPPSGS	15	23	24.0092	1.28e-002	STREME	4-SGPPPGTGS
TNRC6A|Q8NDV7	QQQPQQQPQAL	QQQPQQQPQAL	119	129	41.6587	3.85e-002	STREME	5-QQQPQQQPQAL
TNRC6A|Q8NDV7	QQQPQQQPQAL	QQQPQQQPQPQ	106	116	27.7222	3.85e-002	STREME	5-QQQPQQQPQAL
HNRNPU|Q00839	QQQPQQQPQAL	QQQPQQQRGAA	170	180	21.0159	3.85e-002	STREME	5-QQQPQQQPQAL
TNRC6A|Q8NDV7	QQQPQQQPQAL	QQQQQQQPQQQ	97	107	20.881	3.85e-002	STREME	5-QQQPQQQPQAL
TNRC6A|Q8NDV7	QQQPQQQPQAL	QQQPQPQPQQQ	110	120	20.7778	3.85e-002	STREME	5-QQQPQQQPQAL
ABCF1|Q8NE71	QQQPQQQPQAL	QQQQQQQQQQK	64	74	14.0397	3.85e-002	STREME	5-QQQPQQQPQAL
ABCF1|Q8NE71	QQQPQQQPQAL	QQQQQQQQQKK	65	75	14.0397	3.85e-002	STREME	5-QQQPQQQPQAL
TNRC6A|Q8NDV7	QQQPQQQPQAL	NQQPQQQQQQQ	92	102	13.9365	3.85e-002	STREME	5-QQQPQQQPQAL
TNRC6A|Q8NDV7	QQQPQQQPQAL	QQQPQQQQPQQ	101	111	13.9365	3.85e-002	STREME	5-QQQPQQQPQAL
TNRC6A|Q8NDV7	QQQPQQQPQAL	QQPQQQQPQQQ	102	112	13.9365	3.85e-002	STREME	5-QQQPQQQPQAL
CAPRIN1|Q14444	QQQPQQQPQAL	VNSLQQQPQAA	324	334	7.12698	3.85e-002	STREME	5-QQQPQQQPQAL
ABCF1|Q8NE71	QQQPQQQPQAL	EQQQQQQQQQQ	63	73	7.09524	3.85e-002	STREME	5-QQQPQQQPQAL
ABCF1|Q8NE71	QQQPQQQPQAL	QQQQQQQQKKK	66	76	7.09524	3.85e-002	STREME	5-QQQPQQQPQAL
ABCF1|Q8NE71	QQQPQQQPQAL	QQQQQQQKKKR	67	77	7.09524	3.85e-002	STREME	5-QQQPQQQPQAL
TNRC6A|Q8NDV7	QQQPQQQPQAL	QQPQQQQQQQQ	93	103	7.09524	3.85e-002	STREME	5-QQQPQQQPQAL
TNRC6A|Q8NDV7	QQQPQQQPQAL	QPQQQQQQQQP	94	104	7.09524	3.85e-002	STREME	5-QQQPQQQPQAL
TNRC6A|Q8NDV7	QQQPQQQPQAL	PQQQQQQQQPQ	95	105	7.09524	3.85e-002	STREME	5-QQQPQQQPQAL
TNRC6A|Q8NDV7	QQQPQQQPQAL	QQQQQQQQPQQ	96	106	7.09524	3.85e-002	STREME	5-QQQPQQQPQAL
TNRC6A|Q8NDV7	QQQPQQQPQAL	QQQQQQPQQQQ	98	108	7.09524	3.85e-002	STREME	5-QQQPQQQPQAL
TNRC6A|Q8NDV7	QQQPQQQPQAL	QQQQQPQQQQP	99	109	7.09524	3.85e-002	STREME	5-QQQPQQQPQAL
TNRC6A|Q8NDV7	QQQPQQQPQAL	QQQQPQQQQPQ	100	110	7.09524	3.85e-002	STREME	5-QQQPQQQPQAL
TNRC6A|Q8NDV7	QQQPQQQPQAL	QQQMMQQSRQL	1450	1460	7.00794	3.85e-002	STREME	5-QQQPQQQPQAL
TNRC6A|Q8NDV7	QQQPQQQPQAL	QPQQQPQPQPQ	108	118	6.99206	3.85e-002	STREME	5-QQQPQQQPQAL
TNRC6A|Q8NDV7	QQQPQQQPQAL	QPQPQPQQQQP	112	122	6.99206	3.85e-002	STREME	5-QQQPQQQPQAL
TNRC6A|Q8NDV7	QQQPQQQPQAL	QPQPQQQQPQQ	114	124	6.99206	3.85e-002	STREME	5-QQQPQQQPQAL
TNRC6A|Q8NDV7	QQQPQQQPQAL	PQPQQQQPQQQ	115	125	6.99206	3.85e-002	STREME	5-QQQPQQQPQAL
TNRC6A|Q8NDV7	QQQPQQQPQAL	QQTPPSQQQPL	1468	1478	6.90476	3.85e-002	STREME	5-QQQPQQQPQAL
TNRC6A|Q8NDV7	QQQPQQQPQAL	QQQPQALPRYP	123	133	6.88889	3.85e-002	STREME	5-QQQPQQQPQAL
TNRC6A|Q8NDV7	QQQPQQQPQAL	QQQPLHQPAMK	1474	1484	6.88889	3.85e-002	STREME	5-QQQPQQQPQAL
HNRNPU|Q00839	QQQPQQQPQAL	QQPQQQRGAAK	171	181	0.285714	3.85e-002	STREME	5-QQQPQQQPQAL
EIF4G2|P78344	SKKPPP	SKKPPP	534	539	19.9825	3.50e-003	MemeMotifs2312/PROTEIN/prosite2021_04.meme	PS00473 (GNRH)	https://prosite.expasy.org/PS00473
NOL12|Q9UGY1	SKKPPP	SKKPPR	187	192	18.9474	3.50e-003	MemeMotifs2312/PROTEIN/prosite2021_04.meme	PS00473 (GNRH)	https://prosite.expasy.org/PS00473
PRPF8|Q6P2Q9	SKKPPP	SKMPSR	1305	1310	18.1316	3.50e-003	MemeMotifs2312/PROTEIN/prosite2021_04.meme	PS00473 (GNRH)	https://prosite.expasy.org/PS00473
CPEB4|Q17RY0	SKKPPP	SPHPPP	255	260	17.8947	3.50e-003	MemeMotifs2312/PROTEIN/prosite2021_04.meme	PS00473 (GNRH)	https://prosite.expasy.org/PS00473
DDX3X|O00571	SKKPPP	SKPLPP	137	142	16.5351	3.50e-003	MemeMotifs2312/PROTEIN/prosite2021_04.meme	PS00473 (GNRH)	https://prosite.expasy.org/PS00473
HNRNPA1|P09651	SKKPPP	SKSESP	2	7	15.4386	3.50e-003	MemeMotifs2312/PROTEIN/prosite2021_04.meme	PS00473 (GNRH)	https://prosite.expasy.org/PS00473
CPEB4|Q17RY0	SKKPPP	NKPPSP	279	284	9.39474	3.50e-003	MemeMotifs2312/PROTEIN/prosite2021_04.meme	PS00473 (GNRH)	https://prosite.expasy.org/PS00473
PRPF8|Q6P2Q9	DIPLVKN	DIPLVKN	423	429	24.6168	1.28e-002	STREME	2-DIPLVKN
EIF4G2|P78344	DIPLVKN	DIPLVKS	635	641	22.8972	1.28e-002	STREME	2-DIPLVKN
NPM1|P06748	DIPLVKN	FINYVKN	268	274	21.9907	1.28e-002	STREME	2-DIPLVKN
DDX3X|O00571	DIPLVKN	DISNVKH	506	512	21.8224	1.28e-002	STREME	2-DIPLVKN
CPEB4|Q17RY0	DIPLVKN	HKPLVKE	710	716	20.1963	1.28e-002	STREME	2-DIPLVKN
PRPF8|Q6P2Q9	DIPLVKN	DNPQVKE	2135	2141	7.59813	1.28e-002	STREME	2-DIPLVKN
HNRNPA1|P09651	GGGGPG	GGGGPG	254	259	21.4762	1.28e-002	MemeMotifs2312/PROTEIN/prosite2021_04.meme	PS00977 (FAD_G3PDH_1)	https://prosite.expasy.org/PS00977
HNRNPA1|P09651	GGGGPG	GGGGYG	233	238	14.381	1.28e-002	MemeMotifs2312/PROTEIN/prosite2021_04.meme	PS00977 (FAD_G3PDH_1)	https://prosite.expasy.org/PS00977
HNRNPA1|P09651	GGGGPG	GGGGFG	294	299	14.381	1.28e-002	MemeMotifs2312/PROTEIN/prosite2021_04.meme	PS00977 (FAD_G3PDH_1)	https://prosite.expasy.org/PS00977
CPEB4|Q17RY0	GGGGPG	GGGGYG	302	307	14.381	1.28e-002	MemeMotifs2312/PROTEIN/prosite2021_04.meme	PS00977 (FAD_G3PDH_1)	https://prosite.expasy.org/PS00977
DDX3X|O00571	GGGGPG	GGGGHG	624	629	14.381	1.28e-002	MemeMotifs2312/PROTEIN/prosite2021_04.meme	PS00977 (FAD_G3PDH_1)	https://prosite.expasy.org/PS00977
DDX3X|O00571	GGGGPG	GGGGYG	635	640	14.381	1.28e-002	MemeMotifs2312/PROTEIN/prosite2021_04.meme	PS00977 (FAD_G3PDH_1)	https://prosite.expasy.org/PS00977
EIF4G2|P78344	GGGGSRGAP	GGGGSRGAP	18	26	27.6404	1.28e-002	MemeMotifs2312/PROTEIN/prosite2021_04.meme	PS01237 (UPF0028)	https://prosite.expasy.org/PS01237
RBFOX2|O43251	GGGGSRGAP	RGGYSRFAP	381	389	24.9649	1.28e-002	MemeMotifs2312/PROTEIN/prosite2021_04.meme	PS01237 (UPF0028)	https://prosite.expasy.org/PS01237
CPEB4|Q17RY0	GGGGSRGAP	GWGGSQGRD	308	316	24.8684	1.28e-002	MemeMotifs2312/PROTEIN/prosite2021_04.meme	PS01237 (UPF0028)	https://prosite.expasy.org/PS01237
HNRNPA1|P09651	GGGGSRGAP	YSGGSRGYG	260	268	24.7018	1.28e-002	MemeMotifs2312/PROTEIN/prosite2021_04.meme	PS01237 (UPF0028)	https://prosite.expasy.org/PS01237
DDX3X|O00571	GGGGSRGAP	DGIGSRGDR	105	113	23.9035	1.28e-002	MemeMotifs2312/PROTEIN/prosite2021_04.meme	PS01237 (UPF0028)	https://prosite.expasy.org/PS01237
HNRNPA1|P09651	GGGGSRGAP	GFGGSRGGG	227	235	11.9298	1.28e-002	MemeMotifs2312/PROTEIN/prosite2021_04.meme	PS01237 (UPF0028)	https://prosite.expasy.org/PS01237
DDX3X|O00571	GGGGSRGAP	RGSGSRGRF	88	96	11.2105	1.28e-002	MemeMotifs2312/PROTEIN/prosite2021_04.meme	PS01237 (UPF0028)	https://prosite.expasy.org/PS01237
HNRNPA1|P09651	GGGGSRGAP	YGSGGQGYG	267	275	8.7193	1.28e-002	MemeMotifs2312/PROTEIN/prosite2021_04.meme	PS01237 (UPF0028)	https://prosite.expasy.org/PS01237
DDX3X|O00571	GGGGSRGAP	YKGSSRGRS	580	588	4.71053	1.28e-002	MemeMotifs2312/PROTEIN/prosite2021_04.meme	PS01237 (UPF0028)	https://prosite.expasy.org/PS01237
HNRNPA1|P09651	GGGGSRGAP	YGGGGPGYS	253	261	4.31579	1.28e-002	MemeMotifs2312/PROTEIN/prosite2021_04.meme	PS01237 (UPF0028)	https://prosite.expasy.org/PS01237
DDX3X|O00571	GGGGSRGAP	GHGSSRGFG	627	635	4.23684	1.28e-002	MemeMotifs2312/PROTEIN/prosite2021_04.meme	PS01237 (UPF0028)	https://prosite.expasy.org/PS01237
NOL12|Q9UGY1	LDLLVEAKQE	LDRLVTAKTE	85	94	32.9182	3.85e-002	MemeMotifs2312/PROTEIN/prosite2021_04.meme	PS00808 (ADP_GLC_PYROPHOSPH_1)	https://prosite.expasy.org/PS00808
DDX3X|O00571	LDLLVEAKQE	LDLLVEAKQE	557	566	32.9182	3.85e-002	MemeMotifs2312/PROTEIN/prosite2021_04.meme	PS00808 (ADP_GLC_PYROPHOSPH_1)	https://prosite.expasy.org/PS00808
PRPF8|Q6P2Q9	LDLLVEAKQE	LDLLVKCENK	1285	1294	32.8273	3.85e-002	MemeMotifs2312/PROTEIN/prosite2021_04.meme	PS00808 (ADP_GLC_PYROPHOSPH_1)	https://prosite.expasy.org/PS00808
EIF4G2|P78344	LDLLVEAKQE	LTWLETAEEE	891	900	3.10909	3.85e-002	MemeMotifs2312/PROTEIN/prosite2021_04.meme	PS00808 (ADP_GLC_PYROPHOSPH_1)	https://prosite.expasy.org/PS00808
SRSF1|Q07955	DAEBAV	DAEDAV	66	71	22.0992	1.43e-002	MemeMotifs2312/PROTEIN/prosite2021_04.meme	PS00631 (CYTOSOL_AP)	https://prosite.expasy.org/PS00631
MTPAP|Q9NVV4	DAEBAV	DAEDKC	407	412	21.8595	1.43e-002	MemeMotifs2312/PROTEIN/prosite2021_04.meme	PS00631 (CYTOSOL_AP)	https://prosite.expasy.org/PS00631
TIAL1|Q01085	DAEBAV	DAENAI	150	155	21.5868	1.43e-002	MemeMotifs2312/PROTEIN/prosite2021_04.meme	PS00631 (CYTOSOL_AP)	https://prosite.expasy.org/PS00631
SRSF1|Q07955	VGSLSPDI	VGNLPPDI	20	27	27.735	1.43e-002	MemeMotifs2312/PROTEIN/prosite2021_04.meme	PS01320 (UPF0067)	https://prosite.expasy.org/PS01320
TIAL1|Q01085	VGSLSPDI	VGDLSPEI	101	108	25.7692	1.43e-002	MemeMotifs2312/PROTEIN/prosite2021_04.meme	PS01320 (UPF0067)	https://prosite.expasy.org/PS01320
CNBP|P62633	VGSLSPDI	VSSSLPDI	46	53	24.094	1.43e-002	MemeMotifs2312/PROTEIN/prosite2021_04.meme	PS01320 (UPF0067)	https://prosite.expasy.org/PS01320
TIAL1|Q01085	VGSLSPDI	VGNLSRDV	13	20	10.6581	1.43e-002	MemeMotifs2312/PROTEIN/prosite2021_04.meme	PS01320 (UPF0067)	https://prosite.expasy.org/PS01320
SRSF1|Q07955	FAFVEF	FAFVEF	56	61	24.5984	7.14e-002	STREME	3-FAFVEF
TIAL1|Q01085	FAFVEF	YCFVEF	50	55	10.2459	7.14e-002	STREME	3-FAFVEF
MTPAP|Q9NVV4	FAFVEF	YAVVEF	113	118	10.1066	7.14e-002	STREME	3-FAFVEF
SRSF1|Q07955	SRSRSR	SRSRSR	205	210	20.2388	7.14e-002	MemeMotifs2312/PROTEIN/prosite2021_04.meme	PS01318 (TSAA_1)	https://prosite.expasy.org/PS01318
SRSF1|Q07955	SRSRSR	SRSRSR	207	212	20.2388	7.14e-002	MemeMotifs2312/PROTEIN/prosite2021_04.meme	PS01318 (TSAA_1)	https://prosite.expasy.org/PS01318
SRSF1|Q07955	SRSRSR	SRSRSR	209	214	20.2388	7.14e-002	MemeMotifs2312/PROTEIN/prosite2021_04.meme	PS01318 (TSAA_1)	https://prosite.expasy.org/PS01318
SRSF1|Q07955	SRSRSR	SRSRSR	211	216	20.2388	7.14e-002	MemeMotifs2312/PROTEIN/prosite2021_04.meme	PS01318 (TSAA_1)	https://prosite.expasy.org/PS01318
SRSF1|Q07955	SRSRSR	SRSRSR	213	218	20.2388	7.14e-002	MemeMotifs2312/PROTEIN/prosite2021_04.meme	PS01318 (TSAA_1)	https://prosite.expasy.org/PS01318
SRSF1|Q07955	SRSRSR	SRSRSR	242	247	20.2388	7.14e-002	MemeMotifs2312/PROTEIN/prosite2021_04.meme	PS01318 (TSAA_1)	https://prosite.expasy.org/PS01318
SRSF1|Q07955	SRSRSR	GRSRSR	203	208	13.8657	7.14e-002	MemeMotifs2312/PROTEIN/prosite2021_04.meme	PS01318 (TSAA_1)	https://prosite.expasy.org/PS01318
SRSF1|Q07955	SRSRSR	SRSRSN	215	220	13.7463	7.14e-002	MemeMotifs2312/PROTEIN/prosite2021_04.meme	PS01318 (TSAA_1)	https://prosite.expasy.org/PS01318
SRSF1|Q07955	SRSRSR	SRSNSR	217	222	13.7463	7.14e-002	MemeMotifs2312/PROTEIN/prosite2021_04.meme	PS01318 (TSAA_1)	https://prosite.expasy.org/PS01318
SRSF1|Q07955	SRSRSR	SNSRSR	219	224	13.7463	7.14e-002	MemeMotifs2312/PROTEIN/prosite2021_04.meme	PS01318 (TSAA_1)	https://prosite.expasy.org/PS01318
SRSF1|Q07955	SRSRSR	SRSRSY	221	226	13.7463	7.14e-002	MemeMotifs2312/PROTEIN/prosite2021_04.meme	PS01318 (TSAA_1)	https://prosite.expasy.org/PS01318
CNBP|P62633	VKCYRCGE	VKCYRCGE	135	142	32.8605	2.14e-001	MemeMotifs2312/PROTEIN/prosite2021_04.meme	PS00643 (COMPLEX1_75K_3)	https://prosite.expasy.org/PS00643
CNBP|P62633	VKCYRCGE	VNCYRCGE	156	163	25.9302	2.14e-001	MemeMotifs2312/PROTEIN/prosite2021_04.meme	PS00643 (COMPLEX1_75K_3)	https://prosite.expasy.org/PS00643
CNBP|P62633	VKCYRCGE	QKCYSCGE	117	124	19.6589	2.14e-001	MemeMotifs2312/PROTEIN/prosite2021_04.meme	PS00643 (COMPLEX1_75K_3)	https://prosite.expasy.org/PS00643
CNBP|P62633	VKCYRCGE	DICYRCGE	52	59	19.0388	2.14e-001	MemeMotifs2312/PROTEIN/prosite2021_04.meme	PS00643 (COMPLEX1_75K_3)	https://prosite.expasy.org/PS00643
TIAL1|Q01085	VKCYRCGE	VKCYWGKE	270	277	12.6899	2.14e-001	MemeMotifs2312/PROTEIN/prosite2021_04.meme	PS00643 (COMPLEX1_75K_3)	https://prosite.expasy.org/PS00643
CNBP|P62633	VKCYRCGE	DACYNCGR	72	79	5.87597	2.14e-001	MemeMotifs2312/PROTEIN/prosite2021_04.meme	PS00643 (COMPLEX1_75K_3)	https://prosite.expasy.org/PS00643
CNBP|P62633	VKCYRCGE	QCCYNCGK	96	103	5.87597	2.14e-001	MemeMotifs2312/PROTEIN/prosite2021_04.meme	PS00643 (COMPLEX1_75K_3)	https://prosite.expasy.org/PS00643
UCHL5|Q9Y5K5	EKLKPV	EKLKPV	44	49	21.592	1.05e-002	STREME	1-EKLKPV
DDX21|Q9NY93	FHHVSK	FHHVSA	351	356	23.1275	1.05e-002	MemeMotifs2312/PROTEIN/prosite2021_04.meme	PS00418 (POTEX_CARLAVIRUS_COAT)	https://prosite.expasy.org/PS00418
DDX21|Q9NR30	FHHVSK	FHHVYS	217	222	22.9118	1.05e-002	MemeMotifs2312/PROTEIN/prosite2021_04.meme	PS00418 (POTEX_CARLAVIRUS_COAT)	https://prosite.expasy.org/PS00418
UCHL5|Q9Y5K5	FHHVSK	FHFVSY	163	168	22.4412	1.05e-002	MemeMotifs2312/PROTEIN/prosite2021_04.meme	PS00418 (POTEX_CARLAVIRUS_COAT)	https://prosite.expasy.org/PS00418
LIN28B|Q6ZN17	FHHVSK	FVHQSK	63	68	18.6569	1.05e-002	MemeMotifs2312/PROTEIN/prosite2021_04.meme	PS00418 (POTEX_CARLAVIRUS_COAT)	https://prosite.expasy.org/PS00418
YTHDC1|Q96MU7	FHHVSK	PHHPYY	618	623	7.98039	1.05e-002	MemeMotifs2312/PROTEIN/prosite2021_04.meme	PS00418 (POTEX_CARLAVIRUS_COAT)	https://prosite.expasy.org/PS00418
DDX21|Q9NY93	KKLSSS	KKLSSS	512	517	18.0609	1.05e-002	MemeMotifs2312/PROTEIN/prosite2021_04.meme	PS00152 (ATPASE_ALPHA_BETA)	https://prosite.expasy.org/PS00152
FXR1|P51114	KKLSSS	MILSAS	169	174	17.8783	1.05e-002	MemeMotifs2312/PROTEIN/prosite2021_04.meme	PS00152 (ATPASE_ALPHA_BETA)	https://prosite.expasy.org/PS00152
YTHDC1|Q96MU7	KKLSSS	EKLSSS	331	336	16.7304	1.05e-002	MemeMotifs2312/PROTEIN/prosite2021_04.meme	PS00152 (ATPASE_ALPHA_BETA)	https://prosite.expasy.org/PS00152
UCHL5|Q9Y5K5	KKLSSS	LALSNS	128	133	16.1217	1.05e-002	MemeMotifs2312/PROTEIN/prosite2021_04.meme	PS00152 (ATPASE_ALPHA_BETA)	https://prosite.expasy.org/PS00152
DDX21|Q9NR30	KKLSSS	KKLSVA	285	290	15.8348	1.05e-002	MemeMotifs2312/PROTEIN/prosite2021_04.meme	PS00152 (ATPASE_ALPHA_BETA)	https://prosite.expasy.org/PS00152
DDX21|Q9NR30	KKLSSS	EILSVA	355	360	13.7739	1.05e-002	MemeMotifs2312/PROTEIN/prosite2021_04.meme	PS00152 (ATPASE_ALPHA_BETA)	https://prosite.expasy.org/PS00152
YTHDC1|Q96MU7	KKLSSS	KPLSSS	72	77	10.7826	1.05e-002	MemeMotifs2312/PROTEIN/prosite2021_04.meme	PS00152 (ATPASE_ALPHA_BETA)	https://prosite.expasy.org/PS00152
LIN28B|Q6ZN17	GETLRK	GKTLQK	116	121	19.5556	3.50e-002	MemeMotifs2312/PROTEIN/prosite2021_04.meme	PS01322 (PHOSPHOTRIESTERASE_1)	https://prosite.expasy.org/PS01322
DDX21|Q9NR30	GETLRK	GETLRK	20	25	19.4701	3.50e-002	MemeMotifs2312/PROTEIN/prosite2021_04.meme	PS01322 (PHOSPHOTRIESTERASE_1)	https://prosite.expasy.org/PS01322
UCHL5|Q9Y5K5	GETLRK	GETLSE	108	113	18.1624	3.50e-002	MemeMotifs2312/PROTEIN/prosite2021_04.meme	PS01322 (PHOSPHOTRIESTERASE_1)	https://prosite.expasy.org/PS01322
DDX21|Q9NY93	IQEKAI	IQEKAI	33	38	23.563	3.50e-002	MemeMotifs2312/PROTEIN/prosite2021_04.meme	PS00515 (SVP_II)	https://prosite.expasy.org/PS00515
ATXN2|Q99700	AATPPV	AATPPV	658	663	21.4426	1.43e-002	STREME	1-AATPPV
ATXN2|Q99700	AATPPV	AATPPA	1028	1033	14.1066	1.43e-002	STREME	1-AATPPV
ATXN2|Q99700	GRGGGG	GRGGGG	39	44	20.6557	1.43e-002	MemeMotifs2312/PROTEIN/prosite2021_04.meme	PS00992 (SAA)	https://prosite.expasy.org/PS00992
ATXN2|Q99700	EPSAGSS	EPSAKDS	837	843	23.2377	7.14e-002	STREME	3-EPSAGSS
DDX51|Q8N8A6	EPSAGSS	EPSAGSS	110	116	20.8607	7.14e-002	STREME	3-EPSAGSS
DDX51|Q8N8A6	EPSAGSS	EPSAGSS	122	128	20.8607	7.14e-002	STREME	3-EPSAGSS
TNRC6B|Q9UPQ9	GSPAPLL	GSPAPLL	1815	1821	23.6746	7.14e-002	MemeMotifs2312/PROTEIN/prosite2021_04.meme	PS00768 (TRANSTHYRETIN_1)	https://prosite.expasy.org/PS00768
HNRNPC|P07910	GSPAPLL	PSPSPLL	112	118	10.8254	7.14e-002	MemeMotifs2312/PROTEIN/prosite2021_04.meme	PS00768 (TRANSTHYRETIN_1)	https://prosite.expasy.org/PS00768
ATXN2|Q99700	GSPAPLL	GSPAPVS	603	609	9.7381	7.14e-002	MemeMotifs2312/PROTEIN/prosite2021_04.meme	PS00768 (TRANSTHYRETIN_1)	https://prosite.expasy.org/PS00768
TNRC6B|Q9UPQ9	PPPPPPG	PPPPPPG	843	849	21.9927	7.14e-002	STREME	5-PPPPPPG
ATXN2|Q99700	PPPPPPG	PPPPGPG	55	61	15.8175	7.14e-002	STREME	5-PPPPPPG
TROVE2|P10155	EKLLKKAR	EKLLKKAR	311	318	27.0071	1.67e-001	MemeMotifs2312/PROTEIN/prosite2021_04.meme	PS01172 (RIBOSOMAL_L44E)	https://prosite.expasy.org/PS01172
XRCC6|P12956	EKLLKKAR	EDLLRKVR	240	247	7.95714	1.67e-001	MemeMotifs2312/PROTEIN/prosite2021_04.meme	PS01172 (RIBOSOMAL_L44E)	https://prosite.expasy.org/PS01172
XRCC6|P12956	LLAVVFYG	LLAVVFYG	82	89	30.7619	1.67e-001	STREME	2-LLAVVFYG
XRCC6|P12956	NLEALALD	NLEALALD	489	496	28.5859	1.67e-001	MemeMotifs2312/PROTEIN/prosite2021_04.meme	PS00808 (ADP_GLC_PYROPHOSPH_1)	https://prosite.expasy.org/PS00808
TROVE2|P10155	SEVSLVCE	SEVSLVCE	299	306	30.7965	1.67e-001	STREME	4-SEVSLVCE
XRCC6|P12956	SEVSLVCE	SEVLWVCA	144	151	12.0177	1.67e-001	STREME	4-SEVSLVCE
TROVE2|P10155	SEVSLVCE	KAVSEVCR	113	120	5.77876	1.67e-001	STREME	4-SEVSLVCE
XRCC6|P12956	TEKDKNSVNFKNIYV	TEKDKNSVNFKNIYV	90	104	59.5433	1.67e-001	MemeMotifs2312/PROTEIN/prosite2021_04.meme	PS01132 (ACTINS_ACT_LIKE)	https://prosite.expasy.org/PS01132
TROVE2|P10155	TEKDKNSVNFKNIYV	TEKDSYVVAFSDEMV	406	420	5.73228	1.67e-001	MemeMotifs2312/PROTEIN/prosite2021_04.meme	PS01132 (ACTINS_ACT_LIKE)	https://prosite.expasy.org/PS01132
TNRC6A|Q8NDV7	EEEEDV	EEEEDV	1142	1147	20.8317	3.50e-004	MemeMotifs2312/PROTEIN/prosite2021_04.meme	PS01083 (DNA_PHOTOLYASES_2_1)	https://prosite.expasy.org/PS01083
EIF4G2|P78344	EEEEDV	EEEEQR	195	200	17.495	3.50e-004	MemeMotifs2312/PROTEIN/prosite2021_04.meme	PS01083 (DNA_PHOTOLYASES_2_1)	https://prosite.expasy.org/PS01083
TNRC6B|Q9UPQ9	EEEEDV	EEEEDG	1013	1018	17.4158	3.50e-004	MemeMotifs2312/PROTEIN/prosite2021_04.meme	PS01083 (DNA_PHOTOLYASES_2_1)	https://prosite.expasy.org/PS01083
NIP7|Q9Y221	EEEEDV	EEETRV	6	11	17.1485	3.50e-004	MemeMotifs2312/PROTEIN/prosite2021_04.meme	PS01083 (DNA_PHOTOLYASES_2_1)	https://prosite.expasy.org/PS01083
LIN28B|Q6ZN17	EEEEDV	EEESQV	22	27	17.0792	3.50e-004	MemeMotifs2312/PROTEIN/prosite2021_04.meme	PS01083 (DNA_PHOTOLYASES_2_1)	https://prosite.expasy.org/PS01083
CPSF2|Q9P2I0	EEEEDV	GEEEIV	166	171	16.6238	3.50e-004	MemeMotifs2312/PROTEIN/prosite2021_04.meme	PS01083 (DNA_PHOTOLYASES_2_1)	https://prosite.expasy.org/PS01083
HNRNPU|Q00839	EEEEDV	VEEEDE	276	281	15.9505	3.50e-004	MemeMotifs2312/PROTEIN/prosite2021_04.meme	PS01083 (DNA_PHOTOLYASES_2_1)	https://prosite.expasy.org/PS01083
HNRNPU|Q00839	EEEEDV	EEEEEE	84	89	15.8812	3.50e-004	MemeMotifs2312/PROTEIN/prosite2021_04.meme	PS01083 (DNA_PHOTOLYASES_2_1)	https://prosite.expasy.org/PS01083
HNRNPU|Q00839	EEEEDV	EEEEEE	85	90	15.8812	3.50e-004	MemeMotifs2312/PROTEIN/prosite2021_04.meme	PS01083 (DNA_PHOTOLYASES_2_1)	https://prosite.expasy.org/PS01083
HNRNPU|Q00839	EEEEDV	EEEEEE	86	91	15.8812	3.50e-004	MemeMotifs2312/PROTEIN/prosite2021_04.meme	PS01083 (DNA_PHOTOLYASES_2_1)	https://prosite.expasy.org/PS01083
HNRNPU|Q00839	EEEEDV	EEEEEE	87	92	15.8812	3.50e-004	MemeMotifs2312/PROTEIN/prosite2021_04.meme	PS01083 (DNA_PHOTOLYASES_2_1)	https://prosite.expasy.org/PS01083
HNRNPU|Q00839	EEEEDV	EEEEEE	88	93	15.8812	3.50e-004	MemeMotifs2312/PROTEIN/prosite2021_04.meme	PS01083 (DNA_PHOTOLYASES_2_1)	https://prosite.expasy.org/PS01083
HNRNPU|Q00839	EEEEDV	EEEEEE	89	94	15.8812	3.50e-004	MemeMotifs2312/PROTEIN/prosite2021_04.meme	PS01083 (DNA_PHOTOLYASES_2_1)	https://prosite.expasy.org/PS01083
AQR|O60306	EEEEDV	EEGEEV	1392	1397	15.5248	3.50e-004	MemeMotifs2312/PROTEIN/prosite2021_04.meme	PS01083 (DNA_PHOTOLYASES_2_1)	https://prosite.expasy.org/PS01083
HNRNPU|Q00839	EEEEDV	EEEEEG	90	95	15.3861	3.50e-004	MemeMotifs2312/PROTEIN/prosite2021_04.meme	PS01083 (DNA_PHOTOLYASES_2_1)	https://prosite.expasy.org/PS01083
EIF4G2|P78344	EEEEDV	EEESEE	899	904	12.9307	3.50e-004	MemeMotifs2312/PROTEIN/prosite2021_04.meme	PS01083 (DNA_PHOTOLYASES_2_1)	https://prosite.expasy.org/PS01083
EIF4G2|P78344	EEEEDV	EEEESE	898	903	9.92079	3.50e-004	MemeMotifs2312/PROTEIN/prosite2021_04.meme	PS01083 (DNA_PHOTOLYASES_2_1)	https://prosite.expasy.org/PS01083
TNRC6A|Q8NDV7	DPRGIS	DPRGIS	1936	1941	20.5463	3.16e-003	MemeMotifs2312/PROTEIN/prosite2021_04.meme	PS00567 (PHOSPHORIBULOKINASE)	https://prosite.expasy.org/PS00567
DDX3X|O00571	DPRGIS	DDRGRS	97	102	19.1389	3.16e-003	MemeMotifs2312/PROTEIN/prosite2021_04.meme	PS00567 (PHOSPHORIBULOKINASE)	https://prosite.expasy.org/PS00567
SFPQ|P23246	DPRGIS	DDRGRS	405	410	19.1389	3.16e-003	MemeMotifs2312/PROTEIN/prosite2021_04.meme	PS00567 (PHOSPHORIBULOKINASE)	https://prosite.expasy.org/PS00567
CSTF2|P33240	DPRGIS	DPRGID	406	411	18.8241	3.16e-003	MemeMotifs2312/PROTEIN/prosite2021_04.meme	PS00567 (PHOSPHORIBULOKINASE)	https://prosite.expasy.org/PS00567
CPEB4|Q17RY0	DPRGIS	RPRHIS	720	725	17.6944	3.16e-003	MemeMotifs2312/PROTEIN/prosite2021_04.meme	PS00567 (PHOSPHORIBULOKINASE)	https://prosite.expasy.org/PS00567
TNRC6B|Q9UPQ9	DPRGIS	DPRVLS	614	619	16.9167	3.16e-003	MemeMotifs2312/PROTEIN/prosite2021_04.meme	PS00567 (PHOSPHORIBULOKINASE)	https://prosite.expasy.org/PS00567
TNRC6A|Q8NDV7	DPRGIS	DPRVLS	714	719	16.9167	3.16e-003	MemeMotifs2312/PROTEIN/prosite2021_04.meme	PS00567 (PHOSPHORIBULOKINASE)	https://prosite.expasy.org/PS00567
SERBP1|Q8NC51	DPRGIS	DKRGGS	214	219	15.9815	3.16e-003	MemeMotifs2312/PROTEIN/prosite2021_04.meme	PS00567 (PHOSPHORIBULOKINASE)	https://prosite.expasy.org/PS00567
SFPQ|P23246	DPRGIS	DPRERD	604	609	10.0741	3.16e-003	MemeMotifs2312/PROTEIN/prosite2021_04.meme	PS00567 (PHOSPHORIBULOKINASE)	https://prosite.expasy.org/PS00567
CSTF2|P33240	DPRGIS	DPRGGT	328	333	9.52778	3.16e-003	MemeMotifs2312/PROTEIN/prosite2021_04.meme	PS00567 (PHOSPHORIBULOKINASE)	https://prosite.expasy.org/PS00567
SFPQ|P23246	DPRGIS	RDRFRS	3	8	8.76852	3.16e-003	MemeMotifs2312/PROTEIN/prosite2021_04.meme	PS00567 (PHOSPHORIBULOKINASE)	https://prosite.expasy.org/PS00567
EIF4G2|P78344	KEELLK	KEELLK	541	546	22.6032	3.16e-003	STREME	4-KEELLK
HNRNPU|Q00839	KEELLK	KEELKK	17	22	15.6746	3.16e-003	STREME	4-KEELLK
SERBP1|Q8NC51	KEELLK	KEEGPK	281	286	8.74603	3.16e-003	STREME	4-KEELLK
HNRNPU|Q00839	KEELLK	KEEAQK	659	664	8.74603	3.16e-003	STREME	4-KEELLK
HNRNPU|Q00839	KEELLK	KEESKK	670	675	8.74603	3.16e-003	STREME	4-KEELLK
TNRC6A|Q8NDV7	KEELLK	KEEVVK	1826	1831	8.74603	3.16e-003	STREME	4-KEELLK
CPSF2|Q9P2I0	KEELLK	KEKLKK	398	403	8.69841	3.16e-003	STREME	4-KEELLK
EIF4G2|P78344	LSQLYQ	LSQLYH	435	440	22.4857	3.16e-003	STREME	5-LSQLYQ
HNRNPU|Q00839	LSQLYQ	WSQHYH	816	821	22.0476	3.16e-003	STREME	5-LSQLYQ
AQR|O60306	LSQLYQ	LSQLIQ	222	227	19.2762	3.16e-003	STREME	5-LSQLYQ
TNRC6A|Q8NDV7	LSQLYQ	LSQLNQ	1404	1409	18.819	3.16e-003	STREME	5-LSQLYQ
DDX3X|O00571	LSQLYQ	LSQIYS	239	244	18.4095	3.16e-003	STREME	5-LSQLYQ
TNRC6B|Q9UPQ9	LSQLYQ	LSQLPQ	1269	1274	18.2571	3.16e-003	STREME	5-LSQLYQ
TNRC6A|Q8NDV7	LSQLYQ	LSQISQ	1410	1415	11.3619	3.16e-003	STREME	5-LSQLYQ
TNRC6B|Q9UPQ9	LSQLYQ	LPQIPQ	1272	1277	9.05714	3.16e-003	STREME	5-LSQLYQ
SFPQ|P23246	GGGGGG	GGGGGG	10	15	19.2609	9.99e-005	MemeMotifs2312/PROTEIN/prosite2021_04.meme	PS00977 (FAD_G3PDH_1)	https://prosite.expasy.org/PS00977
HNRNPU|Q00839	GGGGGG	GGGGGG	218	223	19.2609	9.99e-005	MemeMotifs2312/PROTEIN/prosite2021_04.meme	PS00977 (FAD_G3PDH_1)	https://prosite.expasy.org/PS00977
HNRNPU|Q00839	GGGGGG	GGGGGG	740	745	19.2609	9.99e-005	MemeMotifs2312/PROTEIN/prosite2021_04.meme	PS00977 (FAD_G3PDH_1)	https://prosite.expasy.org/PS00977
SFPQ|P23246	GGGGGG	RGGGGG	9	14	12.7246	9.99e-005	MemeMotifs2312/PROTEIN/prosite2021_04.meme	PS00977 (FAD_G3PDH_1)	https://prosite.expasy.org/PS00977
SFPQ|P23246	GGGGGG	GGGGGF	11	16	12.7246	9.99e-005	MemeMotifs2312/PROTEIN/prosite2021_04.meme	PS00977 (FAD_G3PDH_1)	https://prosite.expasy.org/PS00977
SFPQ|P23246	GGGGGG	RGGGGG	19	24	12.7246	9.99e-005	MemeMotifs2312/PROTEIN/prosite2021_04.meme	PS00977 (FAD_G3PDH_1)	https://prosite.expasy.org/PS00977
SFPQ|P23246	GGGGGG	GGGGGR	20	25	12.7246	9.99e-005	MemeMotifs2312/PROTEIN/prosite2021_04.meme	PS00977 (FAD_G3PDH_1)	https://prosite.expasy.org/PS00977
SFPQ|P23246	GGGGGG	GGGGRG	21	26	12.7246	9.99e-005	MemeMotifs2312/PROTEIN/prosite2021_04.meme	PS00977 (FAD_G3PDH_1)	https://prosite.expasy.org/PS00977
SFPQ|P23246	GGGGGG	GGGRGG	22	27	12.7246	9.99e-005	MemeMotifs2312/PROTEIN/prosite2021_04.meme	PS00977 (FAD_G3PDH_1)	https://prosite.expasy.org/PS00977
SERBP1|Q8NC51	GGGGGG	GGGGVG	42	47	12.7246	9.99e-005	MemeMotifs2312/PROTEIN/prosite2021_04.meme	PS00977 (FAD_G3PDH_1)	https://prosite.expasy.org/PS00977
SERBP1|Q8NC51	GGGGGG	GGGVGG	43	48	12.7246	9.99e-005	MemeMotifs2312/PROTEIN/prosite2021_04.meme	PS00977 (FAD_G3PDH_1)	https://prosite.expasy.org/PS00977
HNRNPU|Q00839	GGGGGG	EGGGGG	217	222	12.7246	9.99e-005	MemeMotifs2312/PROTEIN/prosite2021_04.meme	PS00977 (FAD_G3PDH_1)	https://prosite.expasy.org/PS00977
HNRNPU|Q00839	GGGGGG	GGGGGR	219	224	12.7246	9.99e-005	MemeMotifs2312/PROTEIN/prosite2021_04.meme	PS00977 (FAD_G3PDH_1)	https://prosite.expasy.org/PS00977
CPEB4|Q17RY0	GGGGGG	GGGGYG	302	307	12.7246	9.99e-005	MemeMotifs2312/PROTEIN/prosite2021_04.meme	PS00977 (FAD_G3PDH_1)	https://prosite.expasy.org/PS00977
CPEB4|Q17RY0	GGGGGG	GGGYGG	303	308	12.7246	9.99e-005	MemeMotifs2312/PROTEIN/prosite2021_04.meme	PS00977 (FAD_G3PDH_1)	https://prosite.expasy.org/PS00977
DDX3X|O00571	GGGGGG	GGGGHG	624	629	12.7246	9.99e-005	MemeMotifs2312/PROTEIN/prosite2021_04.meme	PS00977 (FAD_G3PDH_1)	https://prosite.expasy.org/PS00977
DDX3X|O00571	GGGGGG	GFGGGG	633	638	12.7246	9.99e-005	MemeMotifs2312/PROTEIN/prosite2021_04.meme	PS00977 (FAD_G3PDH_1)	https://prosite.expasy.org/PS00977
SFPQ|P23246	GGGGGG	LGGGGG	634	639	12.7246	9.99e-005	MemeMotifs2312/PROTEIN/prosite2021_04.meme	PS00977 (FAD_G3PDH_1)	https://prosite.expasy.org/PS00977
SFPQ|P23246	GGGGGG	GGGGGI	635	640	12.7246	9.99e-005	MemeMotifs2312/PROTEIN/prosite2021_04.meme	PS00977 (FAD_G3PDH_1)	https://prosite.expasy.org/PS00977
DDX3X|O00571	GGGGGG	GGGGYG	635	640	12.7246	9.99e-005	MemeMotifs2312/PROTEIN/prosite2021_04.meme	PS00977 (FAD_G3PDH_1)	https://prosite.expasy.org/PS00977
SFPQ|P23246	GGGGGG	GGGGIG	636	641	12.7246	9.99e-005	MemeMotifs2312/PROTEIN/prosite2021_04.meme	PS00977 (FAD_G3PDH_1)	https://prosite.expasy.org/PS00977
DDX3X|O00571	GGGGGG	GGGYGG	636	641	12.7246	9.99e-005	MemeMotifs2312/PROTEIN/prosite2021_04.meme	PS00977 (FAD_G3PDH_1)	https://prosite.expasy.org/PS00977
HNRNPU|Q00839	GGGGGG	RGGGGG	739	744	12.7246	9.99e-005	MemeMotifs2312/PROTEIN/prosite2021_04.meme	PS00977 (FAD_G3PDH_1)	https://prosite.expasy.org/PS00977
HNRNPU|Q00839	GGGGGG	GGGGGS	741	746	12.7246	9.99e-005	MemeMotifs2312/PROTEIN/prosite2021_04.meme	PS00977 (FAD_G3PDH_1)	https://prosite.expasy.org/PS00977
HNRNPU|Q00839	GGGGGG	GGGGSG	742	747	12.7246	9.99e-005	MemeMotifs2312/PROTEIN/prosite2021_04.meme	PS00977 (FAD_G3PDH_1)	https://prosite.expasy.org/PS00977
HNRNPU|Q00839	GGGGGG	GGGSGG	743	748	12.7246	9.99e-005	MemeMotifs2312/PROTEIN/prosite2021_04.meme	PS00977 (FAD_G3PDH_1)	https://prosite.expasy.org/PS00977
LIN28B|Q6ZN17	CYNCGGLGHYAKDC	CYNCGGLDHHAKEC	129	142	55.3034	2.00e-003	MemeMotifs2312/PROTEIN/prosite2021_04.meme	PS00280 (BPTI_KUNITZ_1)	https://prosite.expasy.org/PS00280
CPEB4|Q17RY0	CYNCGGLGHYAKDC	CANVTCLQYYCEYC	684	697	53.5506	2.00e-003	MemeMotifs2312/PROTEIN/prosite2021_04.meme	PS00280 (BPTI_KUNITZ_1)	https://prosite.expasy.org/PS00280
CNBP|P62633	CYNCGGLGHYAKDC	CYNCGRGGHIAKDC	74	87	53.4944	2.00e-003	MemeMotifs2312/PROTEIN/prosite2021_04.meme	PS00280 (BPTI_KUNITZ_1)	https://prosite.expasy.org/PS00280
CNBP|P62633	CYNCGGLGHYAKDC	CYNCGKPGHLARDC	98	111	22.764	2.00e-003	MemeMotifs2312/PROTEIN/prosite2021_04.meme	PS00280 (BPTI_KUNITZ_1)	https://prosite.expasy.org/PS00280
CNBP|P62633	CYNCGGLGHYAKDC	CYRCGESGHLAKDC	54	67	21.9775	2.00e-003	MemeMotifs2312/PROTEIN/prosite2021_04.meme	PS00280 (BPTI_KUNITZ_1)	https://prosite.expasy.org/PS00280
CNBP|P62633	CYNCGGLGHYAKDC	CYSCGEFGHIQKDC	119	132	21.6742	2.00e-003	MemeMotifs2312/PROTEIN/prosite2021_04.meme	PS00280 (BPTI_KUNITZ_1)	https://prosite.expasy.org/PS00280
CNBP|P62633	CYNCGGLGHYAKDC	CYRCGESGHLAREC	158	171	13.1011	2.00e-003	MemeMotifs2312/PROTEIN/prosite2021_04.meme	PS00280 (BPTI_KUNITZ_1)	https://prosite.expasy.org/PS00280
CNBP|P62633	CYNCGGLGHYAKDC	CFKCGRSGHWAREC	6	19	10.7865	2.00e-003	MemeMotifs2312/PROTEIN/prosite2021_04.meme	PS00280 (BPTI_KUNITZ_1)	https://prosite.expasy.org/PS00280
CNBP|P62633	CYNCGGLGHYAKDC	CYRCGETGHVAINC	137	150	5.92135	2.00e-003	MemeMotifs2312/PROTEIN/prosite2021_04.meme	PS00280 (BPTI_KUNITZ_1)	https://prosite.expasy.org/PS00280
NIP7|Q9Y221	CYNCGGLGHYAKDC	RLHVTALDYLAPYA	80	93	-11.9101	2.00e-003	MemeMotifs2312/PROTEIN/prosite2021_04.meme	PS00280 (BPTI_KUNITZ_1)	https://prosite.expasy.org/PS00280
TNRC6B|Q9UPQ9	HMCVLGNTTILAEFA	HMCVLGNTTILAEFA	1704	1718	66.1798	4.50e-004	MemeMotifs2312/PROTEIN/prosite2021_04.meme	PS00625 (RCC1_1)	https://prosite.expasy.org/PS00625
TNRC6A|Q8NDV7	HMCVLGNTTILAEFA	HMCVLGNTTILAEFA	1837	1851	66.1798	4.50e-004	MemeMotifs2312/PROTEIN/prosite2021_04.meme	PS00625 (RCC1_1)	https://prosite.expasy.org/PS00625
CPSF2|Q9P2I0	HMCVLGNTTILAEFA	FKQVLLREGIQAEFV	724	738	-14.0562	4.50e-004	MemeMotifs2312/PROTEIN/prosite2021_04.meme	PS00625 (RCC1_1)	https://prosite.expasy.org/PS00625
CPSF2|Q9P2I0	HMCVLGNTTILAEFA	HQSVFMNEPRLSDFK	711	725	-21.2472	4.50e-004	MemeMotifs2312/PROTEIN/prosite2021_04.meme	PS00625 (RCC1_1)	https://prosite.expasy.org/PS00625
TNRC6B|Q9UPQ9	TJCMQHGPLJTFHLN	TICMQHGPLLTFHLN	1666	1680	64.8764	5.30e-003	MemeMotifs2312/PROTEIN/prosite2021_04.meme	PS00235 (GAS_VESICLE_C)	https://prosite.expasy.org/PS00235
TNRC6A|Q8NDV7	TJCMQHGPLJTFHLN	TLCMQHGPLITFHLN	1799	1813	64.8764	5.30e-003	MemeMotifs2312/PROTEIN/prosite2021_04.meme	PS00235 (GAS_VESICLE_C)	https://prosite.expasy.org/PS00235
TNRC6A|Q8NDV7	WGDPNKYNYKNVNLW	WGDPSKYNYKNVNMW	1008	1022	64.7473	1.30e-002	MemeMotifs2312/PROTEIN/prosite2021_04.meme	PS00363 (BACTERIAL_PQQ_1)	https://prosite.expasy.org/PS00363
TNRC6B|Q9UPQ9	WGDPNKYNYKNVNLW	WGDPNSYNYKNVNLW	896	910	63.4286	1.30e-002	MemeMotifs2312/PROTEIN/prosite2021_04.meme	PS00363 (BACTERIAL_PQQ_1)	https://prosite.expasy.org/PS00363
TNRC6A|Q8NDV7	WGDPNKYNYKNVNLW	WGDPPKSNQSLGWGD	922	936	-15.2088	1.30e-002	MemeMotifs2312/PROTEIN/prosite2021_04.meme	PS00363 (BACTERIAL_PQQ_1)	https://prosite.expasy.org/PS00363
AQR|O60306	WGDPNKYNYKNVNLW	YGDPSSAHYSKMPNQ	694	708	-18.0879	1.30e-002	MemeMotifs2312/PROTEIN/prosite2021_04.meme	PS00363 (BACTERIAL_PQQ_1)	https://prosite.expasy.org/PS00363
AQR|O60306	EEAAQI	EEAAQI	1062	1067	19	9.20e-009	STREME	1-EEAAQI
METAP2|P50579	EEAAQI	EEAAKK	32	37	17.2316	9.20e-009	STREME	1-EEAAQI
EIF4A3|P38919	EEAAQI	ELAVQI	117	122	16.7474	9.20e-009	STREME	1-EEAAQI
DDX3X|O00571	EEAAQI	ELAVQI	277	282	16.7474	9.20e-009	STREME	1-EEAAQI
RTCB|Q9Y3I0	EEAAQI	EYAAKK	240	245	16.0211	9.20e-009	STREME	1-EEAAQI
TNRC6A|Q8NDV7	EEAAQI	KEAAQK	41	46	16.0105	9.20e-009	STREME	1-EEAAQI
CSTF2|P33240	EEAAQI	EKAALI	536	541	15.8	9.20e-009	STREME	1-EEAAQI
IMP3|Q8TCT8	EEAAQI	CLAALI	263	268	15.6	9.20e-009	STREME	1-EEAAQI
CPSF2|Q9P2I0	EEAAQI	KEAAKK	403	408	15.2632	9.20e-009	STREME	1-EEAAQI
SND1|Q7KZF4	EEAAQI	EEAAKQ	647	652	14.7684	9.20e-009	STREME	1-EEAAQI
NIP7|Q9Y221	EEAAQI	KLAANI	53	58	14.0421	9.20e-009	STREME	1-EEAAQI
TNRC6B|Q9UPQ9	EEAAQI	REQAQI	362	367	13.9158	9.20e-009	STREME	1-EEAAQI
DDX6|P26196	EEAAQI	ELLAKK	348	353	13.8316	9.20e-009	STREME	1-EEAAQI
HNRNPM|P52272	EEAAQI	RKACQI	650	655	13.8316	9.20e-009	STREME	1-EEAAQI
SFPQ|P23246	EEAAQI	EKLAQK	461	466	13.6421	9.20e-009	STREME	1-EEAAQI
MATR3|P43243	EEAAQI	EEAAAL	663	668	13.5579	9.20e-009	STREME	1-EEAAQI
DHX30|Q7L2E3	EEAAQI	ELAALP	1156	1161	12.8842	9.20e-009	STREME	1-EEAAQI
TARBP2|Q15633	EEAAQI	ELVVQK	166	171	12.1263	9.20e-009	STREME	1-EEAAQI
GNL3|Q9BVP2	EEAAQI	EGAAKL	384	389	12.0211	9.20e-009	STREME	1-EEAAQI
EIF4G2|P78344	EEAAQI	EEQRAI	197	202	10.2526	9.20e-009	STREME	1-EEAAQI
GRWD1|Q9BQ67	EEEEDE	EEEEDE	126	131	20.172	3.59e-007	MemeMotifs2312/PROTEIN/prosite2021_04.meme	PS00328 (HCP)	https://prosite.expasy.org/PS00328
DHX30|Q7L2E3	EEEEDE	EEEEDE	188	193	20.172	3.59e-007	MemeMotifs2312/PROTEIN/prosite2021_04.meme	PS00328 (HCP)	https://prosite.expasy.org/PS00328
TNRC6A|Q8NDV7	EEEEDE	EEEEDV	1142	1147	17.2473	3.59e-007	MemeMotifs2312/PROTEIN/prosite2021_04.meme	PS00328 (HCP)	https://prosite.expasy.org/PS00328
GRWD1|Q9BQ67	EEEEDE	EEEEEE	124	129	17.2151	3.59e-007	MemeMotifs2312/PROTEIN/prosite2021_04.meme	PS00328 (HCP)	https://prosite.expasy.org/PS00328
ABCF1|Q8NE71	EEEEDE	EEEEEE	141	146	17.2151	3.59e-007	MemeMotifs2312/PROTEIN/prosite2021_04.meme	PS00328 (HCP)	https://prosite.expasy.org/PS00328
ABCF1|Q8NE71	EEEEDE	EEEEEE	142	147	17.2151	3.59e-007	MemeMotifs2312/PROTEIN/prosite2021_04.meme	PS00328 (HCP)	https://prosite.expasy.org/PS00328
ABCF1|Q8NE71	EEEEDE	EEEEEE	235	240	17.2151	3.59e-007	MemeMotifs2312/PROTEIN/prosite2021_04.meme	PS00328 (HCP)	https://prosite.expasy.org/PS00328
TNRC6B|Q9UPQ9	EEEEDE	EEEEDG	1013	1018	16.5806	3.59e-007	MemeMotifs2312/PROTEIN/prosite2021_04.meme	PS00328 (HCP)	https://prosite.expasy.org/PS00328
EIF4G2|P78344	EEEEDE	EEEESE	898	903	16.0538	3.59e-007	MemeMotifs2312/PROTEIN/prosite2021_04.meme	PS00328 (HCP)	https://prosite.expasy.org/PS00328
BCLAF1|Q9NYF8	EEEEDE	EEEWDP	832	837	15.9032	3.59e-007	MemeMotifs2312/PROTEIN/prosite2021_04.meme	PS00328 (HCP)	https://prosite.expasy.org/PS00328
SMNDC1|O75940	EEEEDE	IEEIDE	94	99	15.2473	3.59e-007	MemeMotifs2312/PROTEIN/prosite2021_04.meme	PS00328 (HCP)	https://prosite.expasy.org/PS00328
SLBP|Q14493	EEEEDE	AVEEDE	78	83	15.086	3.59e-007	MemeMotifs2312/PROTEIN/prosite2021_04.meme	PS00328 (HCP)	https://prosite.expasy.org/PS00328
SAFB|Q15424	EEEEDE	AEEEDL	255	260	14.7634	3.59e-007	MemeMotifs2312/PROTEIN/prosite2021_04.meme	PS00328 (HCP)	https://prosite.expasy.org/PS00328
GRWD1|Q9BQ67	EEEEDE	DEEEEE	123	128	14.5591	3.59e-007	MemeMotifs2312/PROTEIN/prosite2021_04.meme	PS00328 (HCP)	https://prosite.expasy.org/PS00328
GNL3|Q9BVP2	EEEEDE	DEEVDE	496	501	14.4731	3.59e-007	MemeMotifs2312/PROTEIN/prosite2021_04.meme	PS00328 (HCP)	https://prosite.expasy.org/PS00328
LIN28A|Q9H9Z2	EEEEDE	REEEEE	192	197	14.3333	3.59e-007	MemeMotifs2312/PROTEIN/prosite2021_04.meme	PS00328 (HCP)	https://prosite.expasy.org/PS00328
DDX6|P26196	EEEEDE	EPVEDE	476	481	13.6559	3.59e-007	MemeMotifs2312/PROTEIN/prosite2021_04.meme	PS00328 (HCP)	https://prosite.expasy.org/PS00328
ABCF1|Q8NE71	EEEEDE	EEEEEG	236	241	13.6237	3.59e-007	MemeMotifs2312/PROTEIN/prosite2021_04.meme	PS00328 (HCP)	https://prosite.expasy.org/PS00328
EIF4G2|P78344	EEEEDE	EESEEE	900	905	13.4839	3.59e-007	MemeMotifs2312/PROTEIN/prosite2021_04.meme	PS00328 (HCP)	https://prosite.expasy.org/PS00328
AQR|O60306	EEEEDE	EELETE	884	889	13.3011	3.59e-007	MemeMotifs2312/PROTEIN/prosite2021_04.meme	PS00328 (HCP)	https://prosite.expasy.org/PS00328
MATR3|P43243	EEEEDE	LESEDE	652	657	13.2473	3.59e-007	MemeMotifs2312/PROTEIN/prosite2021_04.meme	PS00328 (HCP)	https://prosite.expasy.org/PS00328
DHX30|Q7L2E3	EEEEDE	DEEEEL	192	197	11.0753	3.59e-007	MemeMotifs2312/PROTEIN/prosite2021_04.meme	PS00328 (HCP)	https://prosite.expasy.org/PS00328
METAP2|P50579	EEEEDE	EVEIDG	312	317	10.7527	3.59e-007	MemeMotifs2312/PROTEIN/prosite2021_04.meme	PS00328 (HCP)	https://prosite.expasy.org/PS00328
GRWD1|Q9BQ67	EEEEDE	EDEEDE	129	134	10.6559	3.59e-007	MemeMotifs2312/PROTEIN/prosite2021_04.meme	PS00328 (HCP)	https://prosite.expasy.org/PS00328
EIF4G2|P78344	EEEEDE	LPEEEE	193	198	10.5484	3.59e-007	MemeMotifs2312/PROTEIN/prosite2021_04.meme	PS00328 (HCP)	https://prosite.expasy.org/PS00328
DHX30|Q7L2E3	EEEEDE	EEEELE	193	198	10.3871	3.59e-007	MemeMotifs2312/PROTEIN/prosite2021_04.meme	PS00328 (HCP)	https://prosite.expasy.org/PS00328
DHX30|Q7L2E3	EEEEDE	EELEEG	195	200	10.0215	3.59e-007	MemeMotifs2312/PROTEIN/prosite2021_04.meme	PS00328 (HCP)	https://prosite.expasy.org/PS00328
DDX3X|O00571	RGGRGGR	RIGRTGR	528	534	21.0753	1.53e-006	STREME	3-RGGRGGR
SERBP1|Q8NC51	RGGRGGR	RGGRGGR	367	373	20.3333	1.53e-006	STREME	3-RGGRGGR
SERBP1|Q8NC51	RGGRGGR	RGGRGGR	370	376	20.3333	1.53e-006	STREME	3-RGGRGGR
EIF4A3|P38919	RGGRGGR	RIGRSGR	364	370	20.2366	1.53e-006	STREME	3-RGGRGGR
DDX6|P26196	RGGRGGR	RIGRSGR	421	427	20.2366	1.53e-006	STREME	3-RGGRGGR
SFPQ|P23246	RGGRGGR	RGGGGGR	19	25	19.914	1.53e-006	STREME	3-RGGRGGR
SAFB|Q15424	RGGRGGR	RGGMSGR	868	874	18.0538	1.53e-006	STREME	3-RGGRGGR
CSTF2|P33240	RGGRGGR	RGGRDPR	402	408	17.914	1.53e-006	STREME	3-RGGRGGR
DHX30|Q7L2E3	RGGRGGR	RRGRAGR	779	785	17.8387	1.53e-006	STREME	3-RGGRGGR
SFPQ|P23246	RGGRGGR	RGGGGGG	9	15	16.6989	1.53e-006	STREME	3-RGGRGGR
TNRC6A|Q8NDV7	RGGRGGR	RIGGGWG	1753	1759	16.3441	1.53e-006	STREME	3-RGGRGGR
MATR3|P43243	RGGRGGR	SYGRDGR	157	163	15.2796	1.53e-006	STREME	3-RGGRGGR
BCLAF1|Q9NYF8	RGGRGGR	RIRGRGR	801	807	15.2151	1.53e-006	STREME	3-RGGRGGR
SFPQ|P23246	RGGRGGR	RRGGGGG	18	24	15.129	1.53e-006	STREME	3-RGGRGGR
TNRC6B|Q9UPQ9	RGGRGGR	QGWGGGR	730	736	15.129	1.53e-006	STREME	3-RGGRGGR
RTCB|Q9Y3I0	RGGRGGR	RGGGVGG	55	61	15.0645	1.53e-006	STREME	3-RGGRGGR
CPSF7|Q8N684	RGGRGGR	RGGIPPR	182	188	14.4731	1.53e-006	STREME	3-RGGRGGR
HNRNPM|P52272	RGGRGGR	RLGGAGM	410	416	13.5806	1.53e-006	STREME	3-RGGRGGR
HNRNPM|P52272	RGGRGGR	QGGGGGG	389	395	13.1183	1.53e-006	STREME	3-RGGRGGR
TARBP2|Q15633	RGGRGGR	RIGKTPV	41	47	12.9677	1.53e-006	STREME	3-RGGRGGR
EIF4G2|P78344	RGGRGGR	SGGGGSR	17	23	12.8817	1.53e-006	STREME	3-RGGRGGR
CPSF2|Q9P2I0	RGGRGGR	RRTETGR	751	757	12.7527	1.53e-006	STREME	3-RGGRGGR
SFPQ|P23246	RGGRGGR	SRGGGGG	8	14	11.7957	1.53e-006	STREME	3-RGGRGGR
SERBP1|Q8NC51	RGGRGGR	RPGRGGR	364	370	11.7419	1.53e-006	STREME	3-RGGRGGR
SFPQ|P23246	RGGRGGR	RGGGEPR	236	242	10.2473	1.53e-006	STREME	3-RGGRGGR
SERBP1|Q8NC51	RGGRGGR	RGGRPNR	378	384	9.09677	1.53e-006	STREME	3-RGGRGGR
SERBP1|Q8NC51	RGGRGGR	GRGRGGR	169	175	8.84946	1.53e-006	STREME	3-RGGRGGR
SERBP1|Q8NC51	RGGRGGR	GRGRGGR	375	381	8.84946	1.53e-006	STREME	3-RGGRGGR
SERBP1|Q8NC51	RGGRGGR	RGRGMGR	175	181	8.53763	1.53e-006	STREME	3-RGGRGGR
BCLAF1|Q9NYF8	SSSASP	SSSASP	753	758	18.6238	2.48e-005	STREME	5-SSSASP
SFPQ|P23246	SSSASP	SSSAPP	128	133	17.198	2.48e-005	STREME	5-SSSASP
TARBP2|Q15633	SSSASP	SSSFSP	108	113	16.1287	2.48e-005	STREME	5-SSSASP
EIF4G2|P78344	SSSASP	SSSAPS	793	798	16.0891	2.48e-005	STREME	5-SSSASP
CPSF7|Q8N684	SSSASP	SSSAIS	348	353	15.802	2.48e-005	STREME	5-SSSASP
GNL3|Q9BVP2	SSSASP	SSSALA	316	321	15.6832	2.48e-005	STREME	5-SSSASP
DDX3X|O00571	SSSASP	SSSFSS	610	615	15.0198	2.48e-005	STREME	5-SSSASP
TNRC6A|Q8NDV7	SSSASP	SNSALP	1303	1308	14.505	2.48e-005	STREME	5-SSSASP
SMNDC1|O75940	SSSASP	SIFASP	197	202	14.4455	2.48e-005	STREME	5-SSSASP
SERBP1|Q8NC51	SSSASP	KSSASA	390	395	14.3366	2.48e-005	STREME	5-SSSASP
DDX3X|O00571	SSSASP	SSGASS	605	610	14.2376	2.48e-005	STREME	5-SSSASP
SAFB|Q15424	SSSASP	LSSASS	19	24	14.2178	2.48e-005	STREME	5-SSSASP
MATR3|P43243	SSSASP	LSSAST	73	78	13.495	2.48e-005	STREME	5-SSSASP
SAFB|Q15424	SSSASP	SSAASE	321	326	13.2277	2.48e-005	STREME	5-SSSASP
TNRC6B|Q9UPQ9	SSSASP	SSSAGG	1776	1781	13.2079	2.48e-005	STREME	5-SSSASP
TNRC6A|Q8NDV7	QQQQQQPPQQPPPQQ	QQQQQQPQQQQPQQQ	98	112	52.6495	4.40e-004	MEME	QQQQQQPPQQPPPQQ
SFPQ|P23246	QQQQQQPPQQPPPQQ	QQQQQPPPQQPPPQQ	67	81	52.1443	4.40e-004	MEME	QQQQQQPPQQPPPQQ
TNRC6B|Q9UPQ9	QQQQQQPPQQPPPQQ	QHQQQQPPQQPPPPQ	819	833	51.3299	4.40e-004	MEME	QQQQQQPPQQPPPQQ
TIA1|P31483	QQQQQQPPQQPPPQQ	QQQNQIGYPQPYGQW	295	309	46.4124	4.40e-004	MEME	QQQQQQPPQQPPPQQ
ABCF1|Q8NE71	QQQQQQPPQQPPPQQ	QQQQQQQQQQKKKRD	64	78	45.7113	4.40e-004	MEME	QQQQQQPPQQPPPQQ
TNRC6A|Q8NDV7	QQQQQQPPQQPPPQQ	QQQQQQQPQQQQPQQ	97	111	42.8557	4.40e-004	MEME	QQQQQQPPQQPPPQQ
TNRC6A|Q8NDV7	QQQQQQPPQQPPPQQ	QQPQQQQQQQQPQQQ	93	107	41.5052	4.40e-004	MEME	QQQQQQPPQQPPPQQ
TNRC6A|Q8NDV7	QQQQQQPPQQPPPQQ	QQPQQQQPQQQPQPQ	102	116	39.1753	4.40e-004	MEME	QQQQQQPPQQPPPQQ
SFPQ|P23246	QQQQQQPPQQPPPQQ	HQQQQQPPPQQPPPQ	66	80	38.6289	4.40e-004	MEME	QQQQQQPPQQPPPQQ
TNRC6A|Q8NDV7	QQQQQQPPQQPPPQQ	QQQQQQQQPQQQQPQ	96	110	38.299	4.40e-004	MEME	QQQQQQPPQQPPPQQ
TNRC6A|Q8NDV7	QQQQQQPPQQPPPQQ	QPQQQQQQQQPQQQQ	94	108	34.2062	4.40e-004	MEME	QQQQQQPPQQPPPQQ
TNRC6A|Q8NDV7	QQQQQQPPQQPPPQQ	QQPQPQPQQQQPQQQ	111	125	32.7732	4.40e-004	MEME	QQQQQQPPQQPPPQQ
TNRC6A|Q8NDV7	QQQQQQPPQQPPPQQ	QQPQQQPQPQPQQQQ	107	121	32.7216	4.40e-004	MEME	QQQQQQPPQQPPPQQ
TNRC6A|Q8NDV7	QQQQQQPPQQPPPQQ	QQQQQPQQQQPQQQP	99	113	32.6804	4.40e-004	MEME	QQQQQQPPQQPPPQQ
TNRC6A|Q8NDV7	QQQQQQPPQQPPPQQ	QQQQPQQQPQPQPQQ	105	119	32.134	4.40e-004	MEME	QQQQQQPPQQPPPQQ
TNRC6A|Q8NDV7	QQQQQQPPQQPPPQQ	QQQPQQQPQPQPQQQ	106	120	31.5052	4.40e-004	MEME	QQQQQQPPQQPPPQQ
TNRC6A|Q8NDV7	QQQQQQPPQQPPPQQ	QQQPQPQPQQQQPQQ	110	124	31.2887	4.40e-004	MEME	QQQQQQPPQQPPPQQ
TNRC6A|Q8NDV7	QQQQQQPPQQPPPQQ	PQQQQPQQQPQPQPQ	104	118	27.6701	4.40e-004	MEME	QQQQQQPPQQPPPQQ
TNRC6A|Q8NDV7	QQQQQQPPQQPPPQQ	QPQQQQPQQQPQPQP	103	117	26.8351	4.40e-004	MEME	QQQQQQPPQQPPPQQ
TNRC6A|Q8NDV7	QQQQQQPPQQPPPQQ	NQQPQQQQQQQQPQQ	92	106	23.6804	4.40e-004	MEME	QQQQQQPPQQPPPQQ
TNRC6B|Q9UPQ9	QQQQQQPPQQPPPQQ	HQQQQPPQQPPPPQP	820	834	23.4536	4.40e-004	MEME	QQQQQQPPQQPPPQQ
SFPQ|P23246	QQQQQQPPQQPPPQQ	QQQQPPPQQPPPQQP	68	82	22.8351	4.40e-004	MEME	QQQQQQPPQQPPPQQ
TNRC6A|Q8NDV7	QQQQQQPPQQPPPQQ	QQQPQQQQPQQQPQP	101	115	22.0515	4.40e-004	MEME	QQQQQQPPQQPPPQQ
ABCF1|Q8NE71	QQQQQQPPQQPPPQQ	EQQQQQQQQQQKKKR	63	77	21.2474	4.40e-004	MEME	QQQQQQPPQQPPPQQ
TNRC6A|Q8NDV7	QQQQQQPPQQPPPQQ	QQQQPQQQQPQQQPQ	100	114	20.7938	4.40e-004	MEME	QQQQQQPPQQPPPQQ
TNRC6A|Q8NDV7	QQQQQQPPQQPPPQQ	PQQQPQPQPQQQQPQ	109	123	19.6289	4.40e-004	MEME	QQQQQQPPQQPPPQQ
TNRC6B|Q9UPQ9	QQQQQQPPQQPPPQQ	KQHQQQQPPQQPPPP	818	832	18.2887	4.40e-004	MEME	QQQQQQPPQQPPPQQ
TNRC6B|Q9UPQ9	QQQQQQPPQQPPPQQ	QQQQPPQQPPPPQPE	821	835	17.3093	4.40e-004	MEME	QQQQQQPPQQPPPQQ
ABCF1|Q8NE71	QQQQQQPPQQPPPQQ	QQQQQQQQQKKKRDT	65	79	13.6289	4.40e-004	MEME	QQQQQQPPQQPPPQQ
TNRC6A|Q8NDV7	QQQQQQPPQQPPPQQ	PQQQQQQQQPQQQQP	95	109	13.5464	4.40e-004	MEME	QQQQQQPPQQPPPQQ
SFPQ|P23246	QQQQQQPPQQPPPQQ	PPPQQPPPQQPPPHQ	72	86	13.4536	4.40e-004	MEME	QQQQQQPPQQPPPQQ
TNRC6A|Q8NDV7	QQQQQQPPQQPPPQQ	QPQPQPQQQQPQQQP	112	126	13.4433	4.40e-004	MEME	QQQQQQPPQQPPPQQ
TNRC6A|Q8NDV7	QQQQQQPPQQPPPQQ	PQPQQQQPQQQPQAL	115	129	12.7938	4.40e-004	MEME	QQQQQQPPQQPPPQQ
TNRC6A|Q8NDV7	QQQQQQPPQQPPPQQ	TANNQQPQQQQQQQQ	89	103	12.5567	4.40e-004	MEME	QQQQQQPPQQPPPQQ
TNRC6B|Q9UPQ9	QQQQQQPPQQPPPQQ	LQQQQQQQQRQPGMK	1320	1334	12.4536	4.40e-004	MEME	QQQQQQPPQQPPPQQ
TNRC6A|Q8NDV7	QQQQQQPPQQPPPQQ	QPQPQQQQPQQQPQA	114	128	12.433	4.40e-004	MEME	QQQQQQPPQQPPPQQ
TNRC6A|Q8NDV7	QQQQQQPPQQPPPQQ	QQQQPQQQPQALPRY	118	132	12.2268	4.40e-004	MEME	QQQQQQPPQQPPPQQ
TNRC6A|Q8NDV7	QQQQQQPPQQPPPQQ	QPQQQPQPQPQQQQP	108	122	11.5361	4.40e-004	MEME	QQQQQQPPQQPPPQQ
TNRC6A|Q8NDV7	QQQQQQPPQQPPPQQ	NNQQPQQQQQQQQPQ	91	105	11.1753	4.40e-004	MEME	QQQQQQPPQQPPPQQ
SFPQ|P23246	QQQQQQPPQQPPPQQ	QPPPQQPPPQQPPPH	71	85	10.1959	4.40e-004	MEME	QQQQQQPPQQPPPQQ
SFPQ|P23246	QQQQQQPPQQPPPQQ	PQPHQQQQPPPPPQD	91	105	9.81443	4.40e-004	MEME	QQQQQQPPQQPPPQQ
TNRC6A|Q8NDV7	QQQQQQPPQQPPPQQ	QPQQQQPQQQPQALP	116	130	9.40206	4.40e-004	MEME	QQQQQQPPQQPPPQQ
SFPQ|P23246	QQQQQQPPQQPPPQQ	PHQQQQQPPPQQPPP	65	79	8.64948	4.40e-004	MEME	QQQQQQPPQQPPPQQ
TNRC6B|Q9UPQ9	QQQQQQPPQQPPPQQ	QQQQQQQQRQPGMKH	1321	1335	8.19588	4.40e-004	MEME	QQQQQQPPQQPPPQQ
ABCF1|Q8NE71	QQQQQQPPQQPPPQQ	KEQQQQQQQQQQKKK	62	76	4.34021	4.40e-004	MEME	QQQQQQPPQQPPPQQ
SFPQ|P23246	QQQQQQPPQQPPPQQ	PPPPHQQQQQPPPQQ	62	76	4.21649	4.40e-004	MEME	QQQQQQPPQQPPPQQ
TNRC6B|Q9UPQ9	QQQQQQPPQQPPPQQ	NSWNKQHQQQQPPQQ	814	828	3.23711	4.40e-004	MEME	QQQQQQPPQQPPPQQ
SFPQ|P23246	QQQQQQPPQQPPPQQ	PHPQPHQQQQPPPPP	89	103	2.29897	4.40e-004	MEME	QQQQQQPPQQPPPQQ
SFPQ|P23246	QQQQQQPPQQPPPQQ	HPQPHQQQQPPPPPQ	90	104	2.26804	4.40e-004	MEME	QQQQQQPPQQPPPQQ
TNRC6B|Q9UPQ9	QQQQQQPPQQPPPQQ	LQQQQQQQLLQNQRK	1286	1300	2.04124	4.40e-004	MEME	QQQQQQPPQQPPPQQ
TNRC6A|Q8NDV7	QQQQQQPPQQPPPQQ	PQQQQPQQQPQALPR	117	131	2.03093	4.40e-004	MEME	QQQQQQPPQQPPPQQ
SFPQ|P23246	QQQQQQPPQQPPPQQ	QPHQQQQPPPPPQDS	92	106	2.01031	4.40e-004	MEME	QQQQQQPPQQPPPQQ
TNRC6A|Q8NDV7	QQQQQQPPQQPPPQQ	ANNQQPQQQQQQQQP	90	104	1.97938	4.40e-004	MEME	QQQQQQPPQQPPPQQ
TNRC6B|Q9UPQ9	QQQQQQPPQQPPPQQ	SALQQQQQQQQRQPG	1318	1332	1.97938	4.40e-004	MEME	QQQQQQPPQQPPPQQ
TNRC6A|Q8NDV7	QQQQQQPPQQPPPQQ	ATANNQQPQQQQQQQ	88	102	1.03093	4.40e-004	MEME	QQQQQQPPQQPPPQQ
TNRC6A|Q8NDV7	QQQQQQPPQQPPPQQ	PQPQPQQQQPQQQPQ	113	127	0.917526	4.40e-004	MEME	QQQQQQPPQQPPPQQ
SFPQ|P23246	QQQQQQPPQQPPPQQ	QPPPQQPPPHQPPPH	76	90	0.257732	4.40e-004	MEME	QQQQQQPPQQPPPQQ
TNRC6B|Q9UPQ9	QQQQQQPPQQPPPQQ	QQQQQLLQNQRKISQ	1289	1303	-0.958763	4.40e-004	MEME	QQQQQQPPQQPPPQQ
SFPQ|P23246	QQQQQQPPQQPPPQQ	QQQPPPQQPPPQQPP	69	83	-1.13402	4.40e-004	MEME	QQQQQQPPQQPPPQQ
TNRC6A|Q8NDV7	QQQQQQPPQQPPPQQ	QQQPQQQPQALPRYP	119	133	-2.12371	4.40e-004	MEME	QQQQQQPPQQPPPQQ
TNRC6B|Q9UPQ9	QQQQQQPPQQPPPQQ	QQQQQQLLQNQRKIS	1288	1302	-2.27835	4.40e-004	MEME	QQQQQQPPQQPPPQQ
TNRC6B|Q9UPQ9	QQQQQQPPQQPPPQQ	QQQQQQQRQPGMKHS	1322	1336	-2.27835	4.40e-004	MEME	QQQQQQPPQQPPPQQ
TNRC6B|Q9UPQ9	QQQQQQPPQQPPPQQ	ALQQQQQQQQRQPGM	1319	1333	-2.3299	4.40e-004	MEME	QQQQQQPPQQPPPQQ
TNRC6A|Q8NDV7	QQQQQQPPQQPPPQQ	QQPQQQPQALPRYPR	120	134	-3.2268	4.40e-004	MEME	QQQQQQPPQQPPPQQ
ABCF1|Q8NE71	QQQQQQPPQQPPPQQ	QQQQQQQQKKKRDTR	66	80	-3.27835	4.40e-004	MEME	QQQQQQPPQQPPPQQ
TNRC6B|Q9UPQ9	QQQQQQPPQQPPPQQ	QLLLQQQQQQQLLQN	1283	1297	-3.37113	4.40e-004	MEME	QQQQQQPPQQPPPQQ
TNRC6B|Q9UPQ9	QQQQQQPPQQPPPQQ	QQQQQQRQPGMKHSP	1323	1337	-3.64948	4.40e-004	MEME	QQQQQQPPQQPPPQQ
TNRC6B|Q9UPQ9	QQQQQQPPQQPPPQQ	LLLQQQQQQQLLQNQ	1284	1298	-3.69072	4.40e-004	MEME	QQQQQQPPQQPPPQQ
TNRC6A|Q8NDV7	QQQQQQPPQQPPPQQ	VKQQTPPSQQQPLHQ	1466	1480	-4.2268	4.40e-004	MEME	QQQQQQPPQQPPPQQ
SFPQ|P23246	QQQQQQPPQQPPPQQ	PPQQPPPQQPPPHQP	73	87	-4.34021	4.40e-004	MEME	QQQQQQPPQQPPPQQ
SFPQ|P23246	QQQQQQPPQQPPPQQ	PHQQQQPPPPPQDSS	93	107	-4.42268	4.40e-004	MEME	QQQQQQPPQQPPPQQ
SFPQ|P23246	QQQQQQPPQQPPPQQ	QQQQPPPPPQDSSKP	95	109	-4.4433	4.40e-004	MEME	QQQQQQPPQQPPPQQ
TNRC6B|Q9UPQ9	QQQQQQPPQQPPPQQ	SWNKQHQQQQPPQQP	815	829	-4.85567	4.40e-004	MEME	QQQQQQPPQQPPPQQ
TNRC6B|Q9UPQ9	QQQQQQPPQQPPPQQ	QPPQQPPPPQPEASG	824	838	-5.23711	4.40e-004	MEME	QQQQQQPPQQPPPQQ
ABCF1|Q8NE71	QQQQQQPPQQPPPQQ	EKEQQQQQQQQQQKK	61	75	-5.26804	4.40e-004	MEME	QQQQQQPPQQPPPQQ
SFPQ|P23246	QQQQQQPPQQPPPQQ	PPPQQPPPHQPPPHP	77	91	-5.36082	4.40e-004	MEME	QQQQQQPPQQPPPQQ
SFPQ|P23246	QQQQQQPPQQPPPQQ	PPPHQQQQQPPPQQP	63	77	-5.59794	4.40e-004	MEME	QQQQQQPPQQPPPQQ
TNRC6B|Q9UPQ9	QQQQQQPPQQPPPQQ	QQPPQQPPPPQPEAS	823	837	-5.60825	4.40e-004	MEME	QQQQQQPPQQPPPQQ
TNRC6B|Q9UPQ9	QQQQQQPPQQPPPQQ	QQQQQRQPGMKHSPS	1324	1338	-5.60825	4.40e-004	MEME	QQQQQQPPQQPPPQQ
ABCF1|Q8NE71	QQQQQQPPQQPPPQQ	KEKEQQQQQQQQQQK	60	74	-5.69072	4.40e-004	MEME	QQQQQQPPQQPPPQQ
SFPQ|P23246	QQQQQQPPQQPPPQQ	PPQQPPPHQPPPHPQ	78	92	-5.71134	4.40e-004	MEME	QQQQQQPPQQPPPQQ
TNRC6B|Q9UPQ9	QQQQQQPPQQPPPQQ	QQQPPQQPPPPQPEA	822	836	-6.19588	4.40e-004	MEME	QQQQQQPPQQPPPQQ
TNRC6A|Q8NDV7	QQQQQQPPQQPPPQQ	PQQDQQGRPLSVQQQ	1438	1452	-6.20619	4.40e-004	MEME	QQQQQQPPQQPPPQQ
TNRC6A|Q8NDV7	QQQQQQPPQQPPPQQ	QPQQQPQALPRYPRE	121	135	-6.38144	4.40e-004	MEME	QQQQQQPPQQPPPQQ
ABCF1|Q8NE71	QQQQQQPPQQPPPQQ	LKEKEQQQQQQQQQQ	59	73	-6.43299	4.40e-004	MEME	QQQQQQPPQQPPPQQ
SFPQ|P23246	QQQQQQPPQQPPPQQ	HQQQQPPPPPQDSSK	94	108	-6.76289	4.40e-004	MEME	QQQQQQPPQQPPPQQ
SFPQ|P23246	QQQQQQPPQQPPPQQ	QQQPPPPPQDSSKPV	96	110	-7.09278	4.40e-004	MEME	QQQQQQPPQQPPPQQ
SFPQ|P23246	QQQQQQPPQQPPPQQ	PPHQPPPHPQPHQQQ	83	97	-7.34021	4.40e-004	MEME	QQQQQQPPQQPPPQQ
SFPQ|P23246	QQQQQQPPQQPPPQQ	PPHPQPHQQQQPPPP	88	102	-7.76289	4.40e-004	MEME	QQQQQQPPQQPPPQQ
SFPQ|P23246	QQQQQQPPQQPPPQQ	PPPPPHQQQQQPPPQ	61	75	-8.13402	4.40e-004	MEME	QQQQQQPPQQPPPQQ
TNRC6B|Q9UPQ9	QQQQQQPPQQPPPQQ	MVSALQQQQQQQQRQ	1316	1330	-8.31959	4.40e-004	MEME	QQQQQQPPQQPPPQQ
SFPQ|P23246	QQQQQQPPQQPPPQQ	PPHQQQQQPPPQQPP	64	78	-9.12371	4.40e-004	MEME	QQQQQQPPQQPPPQQ
TNRC6B|Q9UPQ9	QQQQQQPPQQPPPQQ	QQQQQQQLLQNQRKI	1287	1301	-9.24742	4.40e-004	MEME	QQQQQQPPQQPPPQQ
SFPQ|P23246	QQQQQQPPQQPPPQQ	QHHQGPPPGGPGGRS	254	268	-9.35052	4.40e-004	MEME	QQQQQQPPQQPPPQQ
TNRC6B|Q9UPQ9	QQQQQQPPQQPPPQQ	NKQHQQQQPPQQPPP	817	831	-9.39175	4.40e-004	MEME	QQQQQQPPQQPPPQQ
SFPQ|P23246	QQQQQQPPQQPPPQQ	QQPPPQQPPPQQPPP	70	84	-10.0928	4.40e-004	MEME	QQQQQQPPQQPPPQQ
SFPQ|P23246	QQQQQQPPQQPPPQQ	PQQPPPQQPPPHQPP	74	88	-11.0722	4.40e-004	MEME	QQQQQQPPQQPPPQQ
TNRC6B|Q9UPQ9	QQQQQQPPQQPPPQQ	LLQQQQQQQLLQNQR	1285	1299	-11.3093	4.40e-004	MEME	QQQQQQPPQQPPPQQ
ABCF1|Q8NE71	QQQQQQPPQQPPPQQ	QQQQQQQKKKRDTRK	67	81	-11.8763	4.40e-004	MEME	QQQQQQPPQQPPPQQ
TNRC6B|Q9UPQ9	QQQQQQPPQQPPPQQ	QLACQLLLQQQQQQQ	1279	1293	-11.9897	4.40e-004	MEME	QQQQQQPPQQPPPQQ
TNRC6A|Q8NDV7	QQQQQQPPQQPPPQQ	KQQTPPSQQQPLHQP	1467	1481	-12.0515	4.40e-004	MEME	QQQQQQPPQQPPPQQ
TNRC6B|Q9UPQ9	QQQQQQPPQQPPPQQ	QQQQLLQNQRKISQA	1290	1304	-12.2165	4.40e-004	MEME	QQQQQQPPQQPPPQQ
TNRC6B|Q9UPQ9	QQQQQQPPQQPPPQQ	VSALQQQQQQQQRQP	1317	1331	-13.3093	4.40e-004	MEME	QQQQQQPPQQPPPQQ
TNRC6B|Q9UPQ9	QQQQQQPPQQPPPQQ	CQLLLQQQQQQQLLQ	1282	1296	-13.6289	4.40e-004	MEME	QQQQQQPPQQPPPQQ
SFPQ|P23246	QQQQQQPPQQPPPQQ	PHQPPPHPQPHQQQQ	84	98	-15.1959	4.40e-004	MEME	QQQQQQPPQQPPPQQ
SFPQ|P23246	QQQQQQPPQQPPPQQ	QPPPHQPPPHPQPHQ	81	95	-15.3505	4.40e-004	MEME	QQQQQQPPQQPPPQQ
SFPQ|P23246	QQQQQQPPQQPPPQQ	QQHHQGPPPGGPGGR	253	267	-15.5258	4.40e-004	MEME	QQQQQQPPQQPPPQQ
ABCF1|Q8NE71	QQQQQQPPQQPPPQQ	VLKEKEQQQQQQQQQ	58	72	-15.6289	4.40e-004	MEME	QQQQQQPPQQPPPQQ
SFPQ|P23246	QQQQQQPPQQPPPQQ	PPPHQPPPHPQPHQQ	82	96	-15.9691	4.40e-004	MEME	QQQQQQPPQQPPPQQ
SFPQ|P23246	QQQQQQPPQQPPPQQ	PQQPPPHQPPPHPQP	79	93	-16.1237	4.40e-004	MEME	QQQQQQPPQQPPPQQ
TNRC6B|Q9UPQ9	QQQQQQPPQQPPPQQ	WNKQHQQQQPPQQPP	816	830	-16.6907	4.40e-004	MEME	QQQQQQPPQQPPPQQ
SFPQ|P23246	QQQQQQPPQQPPPQQ	QSGPKPPIPPPPPHQ	53	67	-16.7113	4.40e-004	MEME	QQQQQQPPQQPPPQQ
TNRC6B|Q9UPQ9	QQQQQQPPQQPPPQQ	PQQPPPPQPEASGSW	826	840	-17.0722	4.40e-004	MEME	QQQQQQPPQQPPPQQ
TIA1|P31483	QQQQQQPPQQPPPQQ	GNAQQIGQYMPNGWQ	314	328	-17.1134	4.40e-004	MEME	QQQQQQPPQQPPPQQ
SFPQ|P23246	QQQQQQPPQQPPPQQ	QQPPPQQPPPHQPPP	75	89	-17.7113	4.40e-004	MEME	QQQQQQPPQQPPPQQ
SFPQ|P23246	QQQQQQPPQQPPPQQ	GPKPPIPPPPPHQQQ	55	69	-17.9588	4.40e-004	MEME	QQQQQQPPQQPPPQQ
TNRC6A|Q8NDV7	QQQQQQPPQQPPPQQ	RATANNQQPQQQQQQ	87	101	-18	4.40e-004	MEME	QQQQQQPPQQPPPQQ
EIF4G2|P78344	QQQQQQPPQQPPPQQ	PQITMIPPSAQPPRT	492	506	-18.433	4.40e-004	MEME	QQQQQQPPQQPPPQQ
SFPQ|P23246	QQQQQQPPQQPPPQQ	QQPPPHQPPPHPQPH	80	94	-18.701	4.40e-004	MEME	QQQQQQPPQQPPPQQ
SFPQ|P23246	QQQQQQPPQQPPPQQ	YHQQHHQGPPPGGPG	251	265	-18.8557	4.40e-004	MEME	QQQQQQPPQQPPPQQ
TIA1|P31483	QQQQQQPPQQPPPQQ	NQIGYPQPYGQWGQW	298	312	-19.0309	4.40e-004	MEME	QQQQQQPPQQPPPQQ
SFPQ|P23246	QQQQQQPPQQPPPQQ	PGQSGPKPPIPPPPP	51	65	-19.2474	4.40e-004	MEME	QQQQQQPPQQPPPQQ
SFPQ|P23246	QQQQQQPPQQPPPQQ	QPPPHPQPHQQQQPP	86	100	-19.5876	4.40e-004	MEME	QQQQQQPPQQPPPQQ
TNRC6B|Q9UPQ9	QQQQQQPPQQPPPQQ	QQQQRQPGMKHSPSH	1325	1339	-19.6804	4.40e-004	MEME	QQQQQQPPQQPPPQQ
TNRC6B|Q9UPQ9	HMCVLGNTTILAEFA	HMCVLGNTTILAEFA	1704	1718	65.8295	3.70e-003	MemeMotifs2312/PROTEIN/prosite2021_04.meme	PS00625 (RCC1_1)	https://prosite.expasy.org/PS00625
TNRC6A|Q8NDV7	HMCVLGNTTILAEFA	HMCVLGNTTILAEFA	1837	1851	65.8295	3.70e-003	MemeMotifs2312/PROTEIN/prosite2021_04.meme	PS00625 (RCC1_1)	https://prosite.expasy.org/PS00625
CPSF2|Q9P2I0	HMCVLGNTTILAEFA	FKQVLLREGIQAEFV	724	738	-14.75	3.70e-003	MemeMotifs2312/PROTEIN/prosite2021_04.meme	PS00625 (RCC1_1)	https://prosite.expasy.org/PS00625
SAFB|Q15424	HMCVLGNTTILAEFA	HMMNRGGMSGRGSFA	864	878	-21.0341	3.70e-003	MemeMotifs2312/PROTEIN/prosite2021_04.meme	PS00625 (RCC1_1)	https://prosite.expasy.org/PS00625
CPSF2|Q9P2I0	HMCVLGNTTILAEFA	HQSVFMNEPRLSDFK	711	725	-21.375	3.70e-003	MemeMotifs2312/PROTEIN/prosite2021_04.meme	PS00625 (RCC1_1)	https://prosite.expasy.org/PS00625
TNRC6B|Q9UPQ9	TJCMQHGPLJTFHLN	TICMQHGPLLTFHLN	1666	1680	65.3409	5.50e-003	MemeMotifs2312/PROTEIN/prosite2021_04.meme	PS00235 (GAS_VESICLE_C)	https://prosite.expasy.org/PS00235
TNRC6A|Q8NDV7	TJCMQHGPLJTFHLN	TLCMQHGPLITFHLN	1799	1813	65.3409	5.50e-003	MemeMotifs2312/PROTEIN/prosite2021_04.meme	PS00235 (GAS_VESICLE_C)	https://prosite.expasy.org/PS00235
ABCF1|Q8NE71	TJCMQHGPLJTFHLN	TLLMLDEPTNHLDLN	471	485	-15.5455	5.50e-003	MemeMotifs2312/PROTEIN/prosite2021_04.meme	PS00235 (GAS_VESICLE_C)	https://prosite.expasy.org/PS00235
TNRC6A|Q8NDV7	WGDPNKYNYKNVNLW	WGDPSKYNYKNVNMW	1008	1022	65.7528	1.00e-002	MemeMotifs2312/PROTEIN/prosite2021_04.meme	PS00363 (BACTERIAL_PQQ_1)	https://prosite.expasy.org/PS00363
TNRC6B|Q9UPQ9	WGDPNKYNYKNVNLW	WGDPNSYNYKNVNLW	896	910	64.7416	1.00e-002	MemeMotifs2312/PROTEIN/prosite2021_04.meme	PS00363 (BACTERIAL_PQQ_1)	https://prosite.expasy.org/PS00363
TNRC6A|Q8NDV7	WGDPNKYNYKNVNLW	WGDPPKSNQSLGWGD	922	936	-14.4944	1.00e-002	MemeMotifs2312/PROTEIN/prosite2021_04.meme	PS00363 (BACTERIAL_PQQ_1)	https://prosite.expasy.org/PS00363
AQR|O60306	WGDPNKYNYKNVNLW	YGDPSSAHYSKMPNQ	694	708	-17.6404	1.00e-002	MemeMotifs2312/PROTEIN/prosite2021_04.meme	PS00363 (BACTERIAL_PQQ_1)	https://prosite.expasy.org/PS00363
NOLC1|Q14978	TKPPPA	TKPPPA	350	355	19.4639	1.70e-005	STREME	1-TKPPPA
GRWD1|Q9BQ67	TKPPPA	TKPPPS	114	119	17.3814	1.70e-005	STREME	1-TKPPPA
SERBP1|Q8NC51	TKPPPA	TQPPVA	95	100	15.567	1.70e-005	STREME	1-TKPPPA
NUDT21|O43809	TKPPPA	TKPKEH	166	171	15.0825	1.70e-005	STREME	1-TKPPPA
TIAL1|Q01085	TKPPPA	TRKPPA	174	179	15.0309	1.70e-005	STREME	1-TKPPPA
TROVE2|P10155	TKPPPA	TKQEPM	87	92	14.8866	1.70e-005	STREME	1-TKPPPA
STAU1|O95793	TKPPPA	TKPALK	362	367	13.2474	1.70e-005	STREME	1-TKPPPA
KHSRP|Q92945	TKPPPA	GPPPPA	12	17	13.1031	1.70e-005	STREME	1-TKPPPA
NOLC1|Q14978	TKPPPA	TKAPPK	196	201	9.19588	1.70e-005	STREME	1-TKPPPA
SRSF1|Q07955	AFVEFE	AFVEFE	57	62	24.513	6.70e-004	STREME	2-AFVEFE
TIAL1|Q01085	AFVEFE	CFVEFY	51	56	10.5826	6.70e-004	STREME	2-AFVEFE
HNRNPF|P52597	AFVEFE	AFVQFA	155	160	10.3217	6.70e-004	STREME	2-AFVEFE
CELF2|O95319	AFVEFE	AFVTFS	175	180	10.3217	6.70e-004	STREME	2-AFVEFE
TARDBP|Q13148	AFVEFE	AFVTFA	230	235	10.3217	6.70e-004	STREME	2-AFVEFE
HNRNPF|P52597	AFVEFE	AFVELG	57	62	9.41739	6.70e-004	STREME	2-AFVEFE
SERBP1|Q8NC51	AFVEFE	AKVEFN	302	307	9.41739	6.70e-004	STREME	2-AFVEFE
HNRNPF|P52597	AFVEFE	ADVEFA	331	336	9.41739	6.70e-004	STREME	2-AFVEFE
KHSRP|Q92945	AFVEFE	AFVEIS	456	461	9.41739	6.70e-004	STREME	2-AFVEFE
TARDBP|Q13148	AAAQAA	AAAQAA	324	329	19.6923	9.66e-004	MemeMotifs2312/PROTEIN/prosite2021_04.meme	PS00306 (CASEIN_ALPHA_BETA)	https://prosite.expasy.org/PS00306
CELF2|O95319	AAAQAA	AAAAAA	287	292	18.6442	9.66e-004	MemeMotifs2312/PROTEIN/prosite2021_04.meme	PS00306 (CASEIN_ALPHA_BETA)	https://prosite.expasy.org/PS00306
CELF2|O95319	AAAQAA	AAAAAA	288	293	18.6442	9.66e-004	MemeMotifs2312/PROTEIN/prosite2021_04.meme	PS00306 (CASEIN_ALPHA_BETA)	https://prosite.expasy.org/PS00306
KHSRP|Q92945	AAAQAA	AAAAAA	565	570	18.6442	9.66e-004	MemeMotifs2312/PROTEIN/prosite2021_04.meme	PS00306 (CASEIN_ALPHA_BETA)	https://prosite.expasy.org/PS00306
SERBP1|Q8NC51	AAAQAA	SAAQAA	53	58	18	9.66e-004	MemeMotifs2312/PROTEIN/prosite2021_04.meme	PS00306 (CASEIN_ALPHA_BETA)	https://prosite.expasy.org/PS00306
TIAL1|Q01085	AAAQAA	AAALAA	62	67	17.9519	9.66e-004	MemeMotifs2312/PROTEIN/prosite2021_04.meme	PS00306 (CASEIN_ALPHA_BETA)	https://prosite.expasy.org/PS00306
STAU1|O95793	AAAQAA	AAAKAL	152	157	16.875	9.66e-004	MemeMotifs2312/PROTEIN/prosite2021_04.meme	PS00306 (CASEIN_ALPHA_BETA)	https://prosite.expasy.org/PS00306
HNRNPF|P52597	AAAQAA	SAAQAT	383	388	16.4904	9.66e-004	MemeMotifs2312/PROTEIN/prosite2021_04.meme	PS00306 (CASEIN_ALPHA_BETA)	https://prosite.expasy.org/PS00306
NOLC1|Q14978	AAAQAA	AAAKAS	119	124	16.4423	9.66e-004	MemeMotifs2312/PROTEIN/prosite2021_04.meme	PS00306 (CASEIN_ALPHA_BETA)	https://prosite.expasy.org/PS00306
CELF2|O95319	AAAQAA	AAAAAQ	289	294	10.625	9.66e-004	MemeMotifs2312/PROTEIN/prosite2021_04.meme	PS00306 (CASEIN_ALPHA_BETA)	https://prosite.expasy.org/PS00306
KHSRP|Q92945	AAAQAA	AAAAAD	566	571	10.625	9.66e-004	MemeMotifs2312/PROTEIN/prosite2021_04.meme	PS00306 (CASEIN_ALPHA_BETA)	https://prosite.expasy.org/PS00306
CELF2|O95319	AAAQAA	LAAAAA	286	291	10.3654	9.66e-004	MemeMotifs2312/PROTEIN/prosite2021_04.meme	PS00306 (CASEIN_ALPHA_BETA)	https://prosite.expasy.org/PS00306
KHSRP|Q92945	AAAQAA	KAAAAA	564	569	10.3654	9.66e-004	MemeMotifs2312/PROTEIN/prosite2021_04.meme	PS00306 (CASEIN_ALPHA_BETA)	https://prosite.expasy.org/PS00306
NOLC1|Q14978	AAAQAA	ATAKAA	449	454	10.1635	9.66e-004	MemeMotifs2312/PROTEIN/prosite2021_04.meme	PS00306 (CASEIN_ALPHA_BETA)	https://prosite.expasy.org/PS00306
SERBP1|Q8NC51	AAAQAA	AAQAAA	54	59	9.95192	9.66e-004	MemeMotifs2312/PROTEIN/prosite2021_04.meme	PS00306 (CASEIN_ALPHA_BETA)	https://prosite.expasy.org/PS00306
TIAL1|Q01085	AAAQAA	AAAALA	61	66	9.95192	9.66e-004	MemeMotifs2312/PROTEIN/prosite2021_04.meme	PS00306 (CASEIN_ALPHA_BETA)	https://prosite.expasy.org/PS00306
TARDBP|Q13148	KVFVGR	KVFVGR	192	197	23.8435	9.66e-004	STREME	4-KVFVGR
CPEB4|Q17RY0	KVFVGR	KVFVGG	473	478	16.4957	9.66e-004	STREME	4-KVFVGR
TIAL1|Q01085	KVFVGR	HVFVGD	98	103	9.43478	9.66e-004	STREME	4-KVFVGR
CELF2|O95319	KVFVGR	KMFVGQ	41	46	9.11304	9.66e-004	STREME	4-KVFVGR
SERBP1|Q8NC51	GRGGRGG	GRGGRGG	366	372	23.9839	2.90e-003	STREME	5-GRGGRGG
SERBP1|Q8NC51	GRGGRGG	GRGGRGG	369	375	23.9839	2.90e-003	STREME	5-GRGGRGG
SERBP1|Q8NC51	GRGGRGG	GRGGRGR	171	177	17.5403	2.90e-003	STREME	5-GRGGRGG
SERBP1|Q8NC51	GRGGRGG	GRPGRGG	363	369	17.5403	2.90e-003	STREME	5-GRGGRGG
SERBP1|Q8NC51	GRGGRGG	GRGGRGR	372	378	17.5403	2.90e-003	STREME	5-GRGGRGG
SRSF1|Q07955	GRGGRGG	GRGGGGG	96	102	16.6694	2.90e-003	STREME	5-GRGGRGG
SERBP1|Q8NC51	GRGGRGG	GRGGRPN	377	383	11.0968	2.90e-003	STREME	5-GRGGRGG
KHSRP|Q92945	GRGGRGG	GAGDRGG	36	42	10.2258	2.90e-003	STREME	5-GRGGRGG
NCBP2|P52298	GRGGRGG	GRGRSGG	126	132	10.2258	2.90e-003	STREME	5-GRGGRGG
NCBP2|P52298	GRGGRGG	GRGGYGK	145	151	10.2258	2.90e-003	STREME	5-GRGGRGG
SERBP1|Q8NC51	GRGGRGG	GRGGLGR	164	170	10.2258	2.90e-003	STREME	5-GRGGRGG
KHSRP|Q92945	GRGGRGG	GRGGPPG	215	221	10.2258	2.90e-003	STREME	5-GRGGRGG
SERBP1|Q8NC51	GRGGRGG	GGRGRGG	374	380	10.2258	2.90e-003	STREME	5-GRGGRGG
KHSRP|Q92945	GRGGRGG	GGGGAGG	19	25	9.35484	2.90e-003	STREME	5-GRGGRGG
KHSRP|Q92945	GRGGRGG	GAGGAGG	22	28	9.35484	2.90e-003	STREME	5-GRGGRGG
KHSRP|Q92945	GRGGRGG	GGGGPGG	41	47	9.35484	2.90e-003	STREME	5-GRGGRGG
SERBP1|Q8NC51	GRGGRGG	GGGGVGG	42	48	9.35484	2.90e-003	STREME	5-GRGGRGG
KHSRP|Q92945	GRGGRGG	GGGGPGG	46	52	9.35484	2.90e-003	STREME	5-GRGGRGG
SRSF1|Q07955	GRGGRGG	GGGGGGG	98	104	9.35484	2.90e-003	STREME	5-GRGGRGG
SRSF1|Q07955	GRGGRGG	GGGGGGG	99	105	9.35484	2.90e-003	STREME	5-GRGGRGG
SRSF1|Q07955	GRGGRGG	GGGGGGG	100	106	9.35484	2.90e-003	STREME	5-GRGGRGG
CPEB4|Q17RY0	GRGGRGG	GGGGYGG	302	308	9.35484	2.90e-003	STREME	5-GRGGRGG
CPEB4|Q17RY0	GRGGRGG	GYGGWGG	305	311	9.35484	2.90e-003	STREME	5-GRGGRGG
HNRNPF|P52597	LPPSKT	LPWSCS	18	23	19.3438	8.06e-006	MemeMotifs2312/PROTEIN/prosite2021_04.meme	PS00490 (MOLYBDOPTERIN_PROK_2)	https://prosite.expasy.org/PS00490
ZC3H11A|O75152	LPPSKT	LPPSKT	95	100	18.2917	8.06e-006	MemeMotifs2312/PROTEIN/prosite2021_04.meme	PS00490 (MOLYBDOPTERIN_PROK_2)	https://prosite.expasy.org/PS00490
KHDRBS1|Q07666	LPPSKT	LPPSAT	67	72	16.7188	8.06e-006	MemeMotifs2312/PROTEIN/prosite2021_04.meme	PS00490 (MOLYBDOPTERIN_PROK_2)	https://prosite.expasy.org/PS00490
KHDRBS1|Q07666	LPPSKT	LPPSAT	87	92	16.7188	8.06e-006	MemeMotifs2312/PROTEIN/prosite2021_04.meme	PS00490 (MOLYBDOPTERIN_PROK_2)	https://prosite.expasy.org/PS00490
SRSF1|Q07955	LPPSKT	LPPSGS	128	133	15.3854	8.06e-006	MemeMotifs2312/PROTEIN/prosite2021_04.meme	PS00490 (MOLYBDOPTERIN_PROK_2)	https://prosite.expasy.org/PS00490
TARDBP|Q13148	LPPSKT	LPWKTT	111	116	15.0938	8.06e-006	MemeMotifs2312/PROTEIN/prosite2021_04.meme	PS00490 (MOLYBDOPTERIN_PROK_2)	https://prosite.expasy.org/PS00490
PRPF8|Q6P2Q9	LPPSKT	TPGSCT	2219	2224	14.7917	8.06e-006	MemeMotifs2312/PROTEIN/prosite2021_04.meme	PS00490 (MOLYBDOPTERIN_PROK_2)	https://prosite.expasy.org/PS00490
KHSRP|Q92945	LPPSKT	LPPNGD	464	469	14.5625	8.06e-006	MemeMotifs2312/PROTEIN/prosite2021_04.meme	PS00490 (MOLYBDOPTERIN_PROK_2)	https://prosite.expasy.org/PS00490
NCBP2|P52298	LPPSKT	LKKSCT	36	41	14.3333	8.06e-006	MemeMotifs2312/PROTEIN/prosite2021_04.meme	PS00490 (MOLYBDOPTERIN_PROK_2)	https://prosite.expasy.org/PS00490
CPEB4|Q17RY0	LPPSKT	LPPDID	479	484	14.2604	8.06e-006	MemeMotifs2312/PROTEIN/prosite2021_04.meme	PS00490 (MOLYBDOPTERIN_PROK_2)	https://prosite.expasy.org/PS00490
HNRNPU|Q00839	LPPSKT	LPPEKK	677	682	12.8021	8.06e-006	MemeMotifs2312/PROTEIN/prosite2021_04.meme	PS00490 (MOLYBDOPTERIN_PROK_2)	https://prosite.expasy.org/PS00490
SUPV3L1|Q8IYB8	LPPSKT	EPPSPD	722	727	12.7396	8.06e-006	MemeMotifs2312/PROTEIN/prosite2021_04.meme	PS00490 (MOLYBDOPTERIN_PROK_2)	https://prosite.expasy.org/PS00490
PRPF8|Q6P2Q9	LPPSKT	LKPDKT	1954	1959	12.5521	8.06e-006	MemeMotifs2312/PROTEIN/prosite2021_04.meme	PS00490 (MOLYBDOPTERIN_PROK_2)	https://prosite.expasy.org/PS00490
NOLC1|Q14978	LPPSKT	LPPGKA	114	119	12.3854	8.06e-006	MemeMotifs2312/PROTEIN/prosite2021_04.meme	PS00490 (MOLYBDOPTERIN_PROK_2)	https://prosite.expasy.org/PS00490
SUPV3L1|Q8IYB8	LPPSKT	LPPGTK	399	404	11.3854	8.06e-006	MemeMotifs2312/PROTEIN/prosite2021_04.meme	PS00490 (MOLYBDOPTERIN_PROK_2)	https://prosite.expasy.org/PS00490
HNRNPA2B1|P22626	GFGFVTFS	GFGFVTFD	154	161	28.8627	4.08e-004	STREME	2-GFGFVTFS
CELF2|O95319	GFGFVTFS	GCAFVTFS	173	180	28.6961	4.08e-004	STREME	2-GFGFVTFS
HNRNPA2B1|P22626	GFGFVTFS	GFGFVTFS	63	70	28.3431	4.08e-004	STREME	2-GFGFVTFS
TARDBP|Q13148	GFGFVTFS	GFGFVRFT	146	153	27.7353	4.08e-004	STREME	2-GFGFVTFS
SRSF1|Q07955	GFGFVTFS	PFAFVEFE	55	62	26.1863	4.08e-004	STREME	2-GFGFVTFS
CELF2|O95319	GFGFVTFS	GCCFVTFY	84	91	15.3137	4.08e-004	STREME	2-GFGFVTFS
TARDBP|Q13148	GFGFVTFS	AFAFVTFA	228	235	15.0882	4.08e-004	STREME	2-GFGFVTFS
HNRNPF|P52597	GFGFVTFS	GEAFVQFA	153	160	6	4.08e-004	STREME	2-GFGFVTFS
NCBP2|P52298	GFGFVTFS	GFCFVEYY	82	89	4.64706	4.08e-004	STREME	2-GFGFVTFS
CELF2|O95319	GFGFVTFS	CFGFVSYD	465	472	4.43137	4.08e-004	STREME	2-GFGFVTFS
HNRNPU|Q00839	KDLKEL	KDLPEH	626	631	19.3592	4.08e-004	MemeMotifs2312/PROTEIN/prosite2021_04.meme	PS01172 (RIBOSOMAL_L44E)	https://prosite.expasy.org/PS01172
PRPF8|Q6P2Q9	KDLKEL	KDLKHL	606	611	18.7476	4.08e-004	MemeMotifs2312/PROTEIN/prosite2021_04.meme	PS01172 (RIBOSOMAL_L44E)	https://prosite.expasy.org/PS01172
TARDBP|Q13148	KDLKEL	QDLKEY	118	123	18.233	4.08e-004	MemeMotifs2312/PROTEIN/prosite2021_04.meme	PS01172 (RIBOSOMAL_L44E)	https://prosite.expasy.org/PS01172
TROVE2|P10155	KDLKEL	KDLKES	133	138	18.165	4.08e-004	MemeMotifs2312/PROTEIN/prosite2021_04.meme	PS01172 (RIBOSOMAL_L44E)	https://prosite.expasy.org/PS01172
SRSF1|Q07955	KDLKEL	QDLKDH	135	140	17.5728	4.08e-004	MemeMotifs2312/PROTEIN/prosite2021_04.meme	PS01172 (RIBOSOMAL_L44E)	https://prosite.expasy.org/PS01172
CELF2|O95319	KDLKEL	KELKEL	54	59	17.068	4.08e-004	MemeMotifs2312/PROTEIN/prosite2021_04.meme	PS01172 (RIBOSOMAL_L44E)	https://prosite.expasy.org/PS01172
KHDRBS1|Q07666	KDLKEL	KYLPEL	102	107	16.5631	4.08e-004	MemeMotifs2312/PROTEIN/prosite2021_04.meme	PS01172 (RIBOSOMAL_L44E)	https://prosite.expasy.org/PS01172
ZC3H11A|O75152	KDLKEL	KSLKER	329	334	15.7184	4.08e-004	MemeMotifs2312/PROTEIN/prosite2021_04.meme	PS01172 (RIBOSOMAL_L44E)	https://prosite.expasy.org/PS01172
SUPV3L1|Q8IYB8	KDLKEL	KDLMDL	623	628	9.01942	4.08e-004	MemeMotifs2312/PROTEIN/prosite2021_04.meme	PS01172 (RIBOSOMAL_L44E)	https://prosite.expasy.org/PS01172
HNRNPA2B1|P22626	RGGGGGG	RGGYGGG	266	272	22.8384	4.08e-004	STREME	4-RGGGGGG
SRSF1|Q07955	RGGGGGG	RGGGGGG	97	103	22.7172	4.08e-004	STREME	4-RGGGGGG
HNRNPU|Q00839	RGGGGGG	RGGGGGG	739	745	22.7172	4.08e-004	STREME	4-RGGGGGG
KHDRBS1|Q07666	RGGGGGG	RGGGGGS	45	51	20.9798	4.08e-004	STREME	4-RGGGGGG
KHSRP|Q92945	RGGGGGG	RGGGGPG	40	46	20.7879	4.08e-004	STREME	4-RGGGGGG
NCBP2|P52298	RGGGGGG	RGGYGKL	146	152	20.1313	4.08e-004	STREME	4-RGGGGGG
TARDBP|Q13148	RGGGGGG	RGGGAGL	293	299	19.7475	4.08e-004	STREME	4-RGGGGGG
HNRNPA2B1|P22626	RGGGGGG	GGGYGGG	280	286	13.7374	4.08e-004	STREME	4-RGGGGGG
SRSF1|Q07955	RGGGGGG	GGGGGGG	98	104	13.6162	4.08e-004	STREME	4-RGGGGGG
SRSF1|Q07955	RGGGGGG	GGGGGGG	99	105	13.6162	4.08e-004	STREME	4-RGGGGGG
SRSF1|Q07955	RGGGGGG	GGGGGGG	100	106	13.6162	4.08e-004	STREME	4-RGGGGGG
HNRNPU|Q00839	RGGGGGG	EGGGGGG	217	223	13.6162	4.08e-004	STREME	4-RGGGGGG
HNRNPU|Q00839	RGGGGGG	GGGGGGS	740	746	11.8788	4.08e-004	STREME	4-RGGGGGG
KHSRP|Q92945	RGGGGGG	PGGGGPG	45	51	11.6869	4.08e-004	STREME	4-RGGGGGG
KHSRP|Q92945	RGGGGGG	PGGGGPG	62	68	11.6869	4.08e-004	STREME	4-RGGGGGG
HNRNPA2B1|P22626	RGGGGGG	YGGGGPG	269	275	11.6869	4.08e-004	STREME	4-RGGGGGG
KHSRP|Q92945	RGGGGGG	GGGGAGG	19	25	11.3939	4.08e-004	STREME	4-RGGGGGG
HNRNPA2B1|P22626	RGGGGGG	RGGGGNF	213	219	7.08081	4.08e-004	STREME	4-RGGGGGG
HNRNPU|Q00839	RGGGGGG	RGGGHRG	702	708	6.50505	4.08e-004	STREME	4-RGGGGGG
NOLC1|Q14978	RGGGGGG	RGSYRGG	679	685	6.15152	4.08e-004	STREME	4-RGGGGGG
CPEB4|Q17RY0	RGGGGGG	GGGYGGW	303	309	6.08081	4.08e-004	STREME	4-RGGGGGG
HNRNPA2B1|P22626	RGGGGGG	SGGYGGR	344	350	6.08081	4.08e-004	STREME	4-RGGGGGG
SRSF1|Q07955	RGGGGGG	RGTGRGG	93	99	6.0303	4.08e-004	STREME	4-RGGGGGG
KHSRP|Q92945	RGGGGGG	AGGGGGA	17	23	5.9596	4.08e-004	STREME	4-RGGGGGG
SRSF1|Q07955	RGGGGGG	GGGGGGA	101	107	5.9596	4.08e-004	STREME	4-RGGGGGG
HNRNPU|Q00839	RGGGGGG	GGGGGGR	218	224	5.9596	4.08e-004	STREME	4-RGGGGGG
KHDRBS1|Q07666	RGGGGGG	RSRGGGG	43	49	5.80808	4.08e-004	STREME	4-RGGGGGG
NOLC1|Q14978	DDDEEDQL	DDDEEDQK	135	142	27.2222	1.22e-003	MemeMotifs2312/PROTEIN/prosite2021_04.meme	PS00387 (PPASE)	https://prosite.expasy.org/PS00387
ZC3H11A|O75152	DDDEEDQL	DDDEDDDD	161	168	25.9722	1.22e-003	MemeMotifs2312/PROTEIN/prosite2021_04.meme	PS00387 (PPASE)	https://prosite.expasy.org/PS00387
PRPF8|Q6P2Q9	DDDEEDQL	DDDEEFEL	373	380	24.6759	1.22e-003	MemeMotifs2312/PROTEIN/prosite2021_04.meme	PS00387 (PPASE)	https://prosite.expasy.org/PS00387
CPEB4|Q17RY0	DDDEEDQL	DDGRGDQP	441	448	22.1667	1.22e-003	MemeMotifs2312/PROTEIN/prosite2021_04.meme	PS00387 (PPASE)	https://prosite.expasy.org/PS00387
ZC3H11A|O75152	DDDEEDQL	ADDDEDDD	160	167	10.1574	1.22e-003	MemeMotifs2312/PROTEIN/prosite2021_04.meme	PS00387 (PPASE)	https://prosite.expasy.org/PS00387
KHSRP|Q92945	DDDEEDQL	DDGTGPEK	361	368	6.05556	1.22e-003	MemeMotifs2312/PROTEIN/prosite2021_04.meme	PS00387 (PPASE)	https://prosite.expasy.org/PS00387
G3BP1|Q13283	AQKSSS	AQKSSS	227	232	23.9	1.67e-001	MemeMotifs2312/PROTEIN/prosite2021_04.meme	PS00152 (ATPASE_ALPHA_BETA)	https://prosite.expasy.org/PS00152
G3BP1|Q13283	DMEEHLE	DMEEHLE	182	188	27.55	1.67e-001	MemeMotifs2312/PROTEIN/prosite2021_04.meme	PS00088 (SOD_MN)	https://prosite.expasy.org/PS00088
DDX55|Q8NHQ9	DMEEHLE	DMEELLN	550	556	13.1917	1.67e-001	MemeMotifs2312/PROTEIN/prosite2021_04.meme	PS00088 (SOD_MN)	https://prosite.expasy.org/PS00088
DDX55|Q8NHQ9	EGSDIE	EGSDIE	542	547	22.6838	1.67e-001	MemeMotifs2312/PROTEIN/prosite2021_04.meme	PS01226 (HMG_COA_SYNTHASE)	https://prosite.expasy.org/PS01226
G3BP1|Q13283	IFRYQD	IFRYQD	130	135	25.9655	1.67e-001	MemeMotifs2312/PROTEIN/prosite2021_04.meme	PS00437 (CATALASE_1)	https://prosite.expasy.org/PS00437
DDX55|Q8NHQ9	IFRYQD	IFRLKD	440	445	10.4914	1.67e-001	MemeMotifs2312/PROTEIN/prosite2021_04.meme	PS00437 (CATALASE_1)	https://prosite.expasy.org/PS00437
G3BP1|Q13283	PPSGAV	PPSGAV	260	265	22.45	1.67e-001	MemeMotifs2312/PROTEIN/prosite2021_04.meme	PS00991 (CLAT_ADAPTOR_M_2)	https://prosite.expasy.org/PS00991
DDX55|Q8NHQ9	PPSGAV	PPSNAS	345	350	9.51429	1.67e-001	MemeMotifs2312/PROTEIN/prosite2021_04.meme	PS00991 (CLAT_ADAPTOR_M_2)	https://prosite.expasy.org/PS00991
DDX6|P26196	LKGVTQ	LKGVTQ	306	311	22.377	5.00e-002	STREME	1-LKGVTQ
TIAL1|Q01085	QIMEIII	QIMEIRV	230	236	25.8496	5.00e-002	MemeMotifs2312/PROTEIN/prosite2021_04.meme	PS00920 (NITRIL_CHT_1)	https://prosite.expasy.org/PS00920
DDX6|P26196	QIMEIII	QIMEDII	258	264	25.531	5.00e-002	MemeMotifs2312/PROTEIN/prosite2021_04.meme	PS00920 (NITRIL_CHT_1)	https://prosite.expasy.org/PS00920
DDX6|P26196	SQGLLSQ	IMGLSSQ	11	17	23.8984	5.00e-002	STREME	3-SQGLLSQ
EIF4G2|P78344	SQGLLSQ	SQGLLSQ	443	449	22.0078	5.00e-002	STREME	3-SQGLLSQ
DDX6|P26196	TGKSKGY	TGKSGAY	144	150	26.2778	5.00e-002	MemeMotifs2312/PROTEIN/prosite2021_04.meme	PS00978 (FAD_G3PDH_2)	https://prosite.expasy.org/PS00978
TIAL1|Q01085	TGKSKGY	TGKSKGY	134	140	25.9074	5.00e-002	MemeMotifs2312/PROTEIN/prosite2021_04.meme	PS00978 (FAD_G3PDH_2)	https://prosite.expasy.org/PS00978
DDX6|P26196	TQQQAQSMT	TQQQAQSMT	55	63	34.9612	5.00e-002	MemeMotifs2312/PROTEIN/prosite2021_04.meme	PS00538 (CHEMOTAXIS_TRANSDUC_1)	https://prosite.expasy.org/PS00538
G3BP1|Q13283	FIGNLPHEVDKSELK	FIGNLPHEVDKSELK	343	357	58.5862	1.67e-001	STREME	1-FIGNLPHEVDKSELK
HNRNPC|P07910	FIGNLPHEVDKSELK	FIGNLNTLVVKKSDV	19	33	5.13793	1.67e-001	STREME	1-FIGNLPHEVDKSELK
G3BP1|Q13283	PSPLLVGREFV	PSPLLVGREFV	6	16	39.5077	1.67e-001	MemeMotifs2312/PROTEIN/prosite2021_04.meme	PS01299 (EPHRIN_RBD_1)	https://prosite.expasy.org/PS01299
G3BP1|Q13283	QKVLSN	QKVLSN	392	397	22.8489	1.67e-001	STREME	3-QKVLSN
G3BP1|Q13283	RAAREG	RAAREG	416	421	21.7222	1.67e-001	MemeMotifs2312/PROTEIN/prosite2021_04.meme	PS00971 (TP2_2)	https://prosite.expasy.org/PS00971
HNRNPC|P07910	RAAREG	RAAVAG	64	69	9.15278	1.67e-001	MemeMotifs2312/PROTEIN/prosite2021_04.meme	PS00971 (TP2_2)	https://prosite.expasy.org/PS00971
G3BP1|Q13283	SEEEVEE	SEEEVEE	149	155	22.6429	1.67e-001	MemeMotifs2312/PROTEIN/prosite2021_04.meme	PS01289 (TSC22)	https://prosite.expasy.org/PS01289
DDX6|P26196	ENPVIM	ENPVIM	7	12	24.9206	1.67e-001	STREME	1-ENPVIM
XRCC6|P12956	ENPVIM	ENPVLQ	479	484	10.3571	1.67e-001	STREME	1-ENPVIM
DDX6|P26196	LTLPKNRQI	LTLPKNRQI	265	273	33.9851	1.67e-001	MemeMotifs2312/PROTEIN/prosite2021_04.meme	PS00749 (F_ACTIN_CAPPING_A_2)	https://prosite.expasy.org/PS00749
DDX6|P26196	RILDLI	RILDLI	225	230	21.5603	1.67e-001	STREME	3-RILDLI
DDX6|P26196	SGRDILARAKNGTGK	SGRDILARAKNGTGK	132	146	57.8582	1.67e-001	MemeMotifs2312/PROTEIN/prosite2021_04.meme	PS00017 (ATP_GTP_A)	https://prosite.expasy.org/PS00017
XRCC6|P12956	SGRDILARAKNGTGK	SDRDLLAVVFYGTEK	78	92	9.88806	1.67e-001	MemeMotifs2312/PROTEIN/prosite2021_04.meme	PS00017 (ATP_GTP_A)	https://prosite.expasy.org/PS00017
NPM1|P06748	AVEEDA	AVEEDA	118	123	19.9455	1.55e-003	STREME	1-AVEEDA
DICER1|Q9UPY3	AVEEDA	AVEEDD	1517	1522	19.1909	1.55e-003	STREME	1-AVEEDA
PRPF8|Q6P2Q9	AVEEDA	DPEEDA	196	201	18.2182	1.55e-003	STREME	1-AVEEDA
SF3B4|Q15427	AVEEDA	LSEEDA	62	67	16.6818	1.55e-003	STREME	1-AVEEDA
HNRNPUL1|Q9BUJ2	AVEEDA	AEEPDD	39	44	15.8182	1.55e-003	STREME	1-AVEEDA
CHTOP|Q9Y3Y2	AVEEDA	DAELDA	232	237	15.7636	1.55e-003	STREME	1-AVEEDA
NPM1|P06748	AVEEDA	DDEEDD	167	172	11.4818	1.55e-003	STREME	1-AVEEDA
PRPF8|Q6P2Q9	AVEEDA	DQELDA	1598	1603	9.77273	1.55e-003	STREME	1-AVEEDA
DICER1|Q9UPY3	AVEEDA	DSEDDD	414	419	9.50909	1.55e-003	STREME	1-AVEEDA
NPM1|P06748	AVEEDA	DEEDDD	168	173	9.5	1.55e-003	STREME	1-AVEEDA
NPM1|P06748	AVEEDA	AADEDD	159	164	9.17273	1.55e-003	STREME	1-AVEEDA
PUM1|Q14671	GGSGGG	GGSGGG	96	101	20.4123	5.42e-003	MemeMotifs2312/PROTEIN/prosite2021_04.meme	PS00318 (HMG_COA_REDUCTASE_2)	https://prosite.expasy.org/PS00318
HNRNPUL1|Q9BUJ2	GGSGGG	GGSGGG	647	652	20.4123	5.42e-003	MemeMotifs2312/PROTEIN/prosite2021_04.meme	PS00318 (HMG_COA_REDUCTASE_2)	https://prosite.expasy.org/PS00318
CHTOP|Q9Y3Y2	GGSGGG	GGFGGR	190	195	17.4386	5.42e-003	MemeMotifs2312/PROTEIN/prosite2021_04.meme	PS00318 (HMG_COA_REDUCTASE_2)	https://prosite.expasy.org/PS00318
SF3B4|Q15427	GGSGGG	PGSGGQ	327	332	16.8596	5.42e-003	MemeMotifs2312/PROTEIN/prosite2021_04.meme	PS00318 (HMG_COA_REDUCTASE_2)	https://prosite.expasy.org/PS00318
AARS|P49588	GGSGGG	DGKGGG	928	933	16.807	5.42e-003	MemeMotifs2312/PROTEIN/prosite2021_04.meme	PS00318 (HMG_COA_REDUCTASE_2)	https://prosite.expasy.org/PS00318
ZC3H7B|Q9UGR2	GGSGGG	GLSGSG	278	283	15.5702	5.42e-003	MemeMotifs2312/PROTEIN/prosite2021_04.meme	PS00318 (HMG_COA_REDUCTASE_2)	https://prosite.expasy.org/PS00318
CHTOP|Q9Y3Y2	GGSGGG	GGIGGR	175	180	10.6754	5.42e-003	MemeMotifs2312/PROTEIN/prosite2021_04.meme	PS00318 (HMG_COA_REDUCTASE_2)	https://prosite.expasy.org/PS00318
PUM1|Q14671	GGSGGG	GGGGSG	94	99	10.2368	5.42e-003	MemeMotifs2312/PROTEIN/prosite2021_04.meme	PS00318 (HMG_COA_REDUCTASE_2)	https://prosite.expasy.org/PS00318
PUM1|Q14671	GGSGGG	GGFGPR	238	243	9.27193	5.42e-003	MemeMotifs2312/PROTEIN/prosite2021_04.meme	PS00318 (HMG_COA_REDUCTASE_2)	https://prosite.expasy.org/PS00318
HNRNPUL1|Q9BUJ2	GGSGGG	GGFRGR	615	620	9.00877	5.42e-003	MemeMotifs2312/PROTEIN/prosite2021_04.meme	PS00318 (HMG_COA_REDUCTASE_2)	https://prosite.expasy.org/PS00318
CHTOP|Q9Y3Y2	QQQQQIAS	QQQQQLAS	42	49	25.5926	5.42e-003	STREME	3-QQQQQIAS
ZC3H7B|Q9UGR2	QQQQQIAS	QWQQHIQS	856	863	24.5648	5.42e-003	STREME	3-QQQQQIAS
PRPF8|Q6P2Q9	QQQQQIAS	QQRQQIAE	2021	2028	24.4815	5.42e-003	STREME	3-QQQQQIAS
PUM1|Q14671	QQQQQIAS	AQQQQYAL	402	409	24.0926	5.42e-003	STREME	3-QQQQQIAS
HNRNPUL1|Q9BUJ2	QQQQQIAS	NQYQQYAQ	814	821	24.0556	5.42e-003	STREME	3-QQQQQIAS
NONO|Q15233	QQQQQIAS	QQQQQPPP	31	38	22.8889	5.42e-003	STREME	3-QQQQQIAS
NONO|Q15233	QQQQQIAS	QQQQQQPP	30	37	16.9907	5.42e-003	STREME	3-QQQQQIAS
NONO|Q15233	QQQQQIAS	QQQQPPPP	32	39	14.3056	5.42e-003	STREME	3-QQQQQIAS
HNRNPUL1|Q9BUJ2	QQQQQIAS	APQQQPPP	691	698	11.963	5.42e-003	STREME	3-QQQQQIAS
NONO|Q15233	QQQQQIAS	HQQQQQQP	29	36	9.11111	5.42e-003	STREME	3-QQQQQIAS
NONO|Q15233	QQQQQIAS	HQQQHHQQ	24	31	8.24074	5.42e-003	STREME	3-QQQQQIAS
PUM1|Q14671	QQQQQIAS	NQNQQGQQ	516	523	7.75926	5.42e-003	STREME	3-QQQQQIAS
NONO|Q15233	QQQQQIAS	QQQHHQQQ	25	32	7.65741	5.42e-003	STREME	3-QQQQQIAS
PUM1|Q14671	QQQQQIAS	NSQQQLFQ	382	389	6.66667	5.42e-003	STREME	3-QQQQQIAS
HNRNPUL1|Q9BUJ2	QQQQQIAS	PQQQPPPQ	692	699	6.42593	5.42e-003	STREME	3-QQQQQIAS
PUM1|Q14671	QQQQQIAS	QPQPQPQQ	627	634	6.22222	5.42e-003	STREME	3-QQQQQIAS
HNRNPUL1|Q9BUJ2	QQQQQIAS	QQQPPPQQ	693	700	6.22222	5.42e-003	STREME	3-QQQQQIAS
PUM1|Q14671	QQQQQIAS	TQQPQPQP	625	632	6.16667	5.42e-003	STREME	3-QQQQQIAS
NONO|Q15233	QQQQQIAS	QQQPPPPP	33	40	5.46296	5.42e-003	STREME	3-QQQQQIAS
NPM1|P06748	DDFDDEEG	DDFDDEEA	179	186	27.7037	1.63e-002	STREME	4-DDFDDEEG
HNRNPUL1|Q9BUJ2	DDFDDEEG	DDFDDTLV	204	211	24.9259	1.63e-002	STREME	4-DDFDDEEG
PRPF8|Q6P2Q9	DDFDDEEG	PPFDDEEP	167	174	24.5833	1.63e-002	STREME	4-DDFDDEEG
NONO|Q15233	DDFDDEEG	DQLDDEEG	228	235	23.9352	1.63e-002	STREME	4-DDFDDEEG
NPM1|P06748	DDFDDEEG	DDDDDEED	164	171	13.213	1.63e-002	STREME	4-DDFDDEEG
NPM1|P06748	DDFDDEEG	DDDDDDEE	163	170	5.53704	1.63e-002	STREME	4-DDFDDEEG
DICER1|Q9UPY3	DDFDDEEG	DDDEDEEI	417	424	4.9537	1.63e-002	STREME	4-DDFDDEEG
NONO|Q15233	LEMEPEA	LEMEMEA	296	302	25.2062	1.63e-002	MemeMotifs2312/PROTEIN/prosite2021_04.meme	PS00806 (ALDOLASE_CLASS_II_2)	https://prosite.expasy.org/PS00806
DICER1|Q9UPY3	LEMEPEA	LEMEPET	1858	1864	23.3196	1.63e-002	MemeMotifs2312/PROTEIN/prosite2021_04.meme	PS00806 (ALDOLASE_CLASS_II_2)	https://prosite.expasy.org/PS00806
HNRNPUL1|Q9BUJ2	LEMEPEA	LEMEQQQ	129	135	22.8144	1.63e-002	MemeMotifs2312/PROTEIN/prosite2021_04.meme	PS00806 (ALDOLASE_CLASS_II_2)	https://prosite.expasy.org/PS00806
