## Supplementary material for "Unveiling theranostic potential: Insights into cell-free microRNA-protein interactions": SF6-Discovered-Motifs (part 3 of 3)

### Sheet: Sheet1 (continued)
Entity Name	Consensus Sequence	Matching Sequence	Start	Stop	Score	E-value	Matched Motif Source	Matched Motif ID	Matched Motif URL
AARS|P49588	LEMEPEA	LEMESGA	860	866	22.7629	1.63e-002	MemeMotifs2312/PROTEIN/prosite2021_04.meme	PS00806 (ALDOLASE_CLASS_II_2)	https://prosite.expasy.org/PS00806
NONO|Q15233	LEMEPEA	IEMEKQQ	275	281	8.83505	1.63e-002	MemeMotifs2312/PROTEIN/prosite2021_04.meme	PS00806 (ALDOLASE_CLASS_II_2)	https://prosite.expasy.org/PS00806
HNRNPUL1|Q9BUJ2	LEMEPEA	TEMKQGA	143	149	7.35052	1.63e-002	MemeMotifs2312/PROTEIN/prosite2021_04.meme	PS00806 (ALDOLASE_CLASS_II_2)	https://prosite.expasy.org/PS00806
SRSF10|O75494	EFLRKGLIV	EFGRYGPIV	29	37	31.1624	5.00e-002	MemeMotifs2312/PROTEIN/prosite2021_04.meme	PS00885 (EPSP_SYNTHASE_2)	https://prosite.expasy.org/PS00885
SND1|Q7KZF4	EFLRKGLIV	EFLRKKLIG	84	92	29.641	5.00e-002	MemeMotifs2312/PROTEIN/prosite2021_04.meme	PS00885 (EPSP_SYNTHASE_2)	https://prosite.expasy.org/PS00885
SND1|Q7KZF4	EFLRKGLIV	EFLRKKLIG	404	412	29.641	5.00e-002	MemeMotifs2312/PROTEIN/prosite2021_04.meme	PS00885 (EPSP_SYNTHASE_2)	https://prosite.expasy.org/PS00885
ELAVL1|Q15717	EVESAK	EVESAK	45	50	21.7188	5.00e-002	MemeMotifs2312/PROTEIN/prosite2021_04.meme	PS00177 (TOPOISOMERASE_II)	https://prosite.expasy.org/PS00177
SRSF10|O75494	RSRSYE	RSRSYE	120	125	21.4885	2.00e-001	STREME	3-RSRSYE
SND1|Q7KZF4	TIENPRHFVD	TIENPRHFVD	179	188	41.2893	2.00e-001	MemeMotifs2312/PROTEIN/prosite2021_04.meme	PS00700 (RIBOSOMAL_L6_2)	https://prosite.expasy.org/PS00700
ELAVL1|Q15717	TIENPRHFVD	RIINSRVLVD	131	140	5.06612	2.00e-001	MemeMotifs2312/PROTEIN/prosite2021_04.meme	PS00700 (RIBOSOMAL_L6_2)	https://prosite.expasy.org/PS00700
RBM22|Q9NW64	ALPPPPGIAPPPPP	ALPPPPGIAPPPPP	364	377	45.7664	1.67e-001	STREME	1-ALPPPPGIAPPPPP
MBNL2|Q5VZF2	ALPPPPGIAPPPPP	ILPTTPVIVPGSPP	148	161	5.20438	1.67e-001	STREME	1-ALPPPPGIAPPPPP
RBM22|Q9NW64	ALPPPPGIAPPPPP	GPPAVVNIALPPPP	356	369	4.81022	1.67e-001	STREME	1-ALPPPPGIAPPPPP
RBM22|Q9NW64	ALPPPPGIAPPPPP	APPPPPGFGPHMFH	372	385	4.28467	1.67e-001	STREME	1-ALPPPPGIAPPPPP
RBM22|Q9NW64	ALPPPPGIAPPPPP	PVPGLPGALPPPPA	327	340	4.08029	1.67e-001	STREME	1-ALPPPPGIAPPPPP
RBM22|Q9NW64	ALPPPPGIAPPPPP	IALPPPPGIAPPPP	363	376	3.37226	1.67e-001	STREME	1-ALPPPPGIAPPPPP
RBM22|Q9NW64	ALPPPPGIAPPPPP	LPPPPGIAPPPPPG	365	378	3.37226	1.67e-001	STREME	1-ALPPPPGIAPPPPP
MBNL2|Q5VZF2	FQRGNCARGE	FQRGNCARGE	185	194	40.626	1.67e-001	STREME	2-FQRGNCARGE
MBNL2|Q5VZF2	FQRGNCARGE	FQRGTCSRSD	22	31	13.3359	1.67e-001	STREME	2-FQRGNCARGE
RBM22|Q9NW64	FQRGNCARGE	WVKGECKRGE	168	177	5.68702	1.67e-001	STREME	2-FQRGNCARGE
MBNL2|Q5VZF2	KGRCMREKC	KGRCMREKC	223	231	37.0714	1.67e-001	STREME	3-KGRCMREKC
MBNL2|Q5VZF2	KGRCMREKC	KGRCSRENC	58	66	23.1429	1.67e-001	STREME	3-KGRCMREKC
RBM22|Q9NW64	VCQTCLLDLEY	VCQTCLLDLEY	80	90	44.6693	1.67e-001	MemeMotifs2312/PROTEIN/prosite2021_04.meme	PS00391 (ATPASE_NA_K_BETA_2)	https://prosite.expasy.org/PS00391
RBM22|Q9NW64	VCQTCLLDLEY	LCQTCLGENPY	23	33	12.0551	1.67e-001	MemeMotifs2312/PROTEIN/prosite2021_04.meme	PS00391 (ATPASE_NA_K_BETA_2)	https://prosite.expasy.org/PS00391
RBM22|Q9NW64	VCQTCLLDLEY	VCQTCSKLKNV	70	80	4.99213	1.67e-001	MemeMotifs2312/PROTEIN/prosite2021_04.meme	PS00391 (ATPASE_NA_K_BETA_2)	https://prosite.expasy.org/PS00391
RBM47|A0AV96	ETVKILYV	ETVKILYV	243	250	31.4135	1.67e-001	STREME	1-ETVKILYV
MTPAP|Q9NVV4	ETVKILYV	ATQKILSV	280	287	10.6767	1.67e-001	STREME	1-ETVKILYV
MTPAP|Q9NVV4	ETVKILYV	ETVKNLLE	552	559	10.4135	1.67e-001	STREME	1-ETVKILYV
RBM47|A0AV96	PGCVERVK	PGCVERVK	271	278	32.0932	1.67e-001	STREME	2-PGCVERVK
MTPAP|Q9NVV4	PGCVERVK	PGCVGVQK	297	304	12.1102	1.67e-001	STREME	2-PGCVERVK
RBM47|A0AV96	PGTVAIPA	PGTVAIPA	441	448	29.5603	1.67e-001	STREME	3-PGTVAIPA
MTPAP|Q9NVV4	PGTVAIPA	PGTVAKDL	33	40	9.85106	1.67e-001	STREME	3-PGTVAIPA
RBM47|A0AV96	PNRDYFVK	PNRDYFVK	367	374	32.8797	1.67e-001	MemeMotifs2312/PROTEIN/prosite2021_04.meme	PS00655 (GLYCOSYL_HYDROL_F6_1)	https://prosite.expasy.org/PS00655
MTPAP|Q9NVV4	PNRDYFVK	PNRKSFTK	536	543	11.3759	1.67e-001	MemeMotifs2312/PROTEIN/prosite2021_04.meme	PS00655 (GLYCOSYL_HYDROL_F6_1)	https://prosite.expasy.org/PS00655
RBM47|A0AV96	TLAKPVDK	TLAKPVDK	314	321	30.8947	1.67e-001	MemeMotifs2312/PROTEIN/prosite2021_04.meme	PS00805 (CALRETICULIN_REPEAT)	https://prosite.expasy.org/PS00805
MTPAP|Q9NVV4	TLAKPVDK	TLADAEDK	404	411	10.5639	1.67e-001	MemeMotifs2312/PROTEIN/prosite2021_04.meme	PS00805 (CALRETICULIN_REPEAT)	https://prosite.expasy.org/PS00805
RBM22|Q9NW64	ALPPPPGIAPPPP	ALPPPPGIAPPPP	364	376	41.248	1.67e-001	MemeMotifs2312/PROTEIN/prosite2021_04.meme	PS00991 (CLAT_ADAPTOR_M_2)	https://prosite.expasy.org/PS00991
ATXN2|Q99700	ALPPPPGIAPPPP	AAPPPPGPGPPPS	53	65	14.472	1.67e-001	MemeMotifs2312/PROTEIN/prosite2021_04.meme	PS00991 (CLAT_ADAPTOR_M_2)	https://prosite.expasy.org/PS00991
ATXN2|Q99700	ALPPPPGIAPPPP	APGPYPSAAPPPP	46	58	8.448	1.67e-001	MemeMotifs2312/PROTEIN/prosite2021_04.meme	PS00991 (CLAT_ADAPTOR_M_2)	https://prosite.expasy.org/PS00991
RBM22|Q9NW64	ALPPPPGIAPPPP	APPPPPGFGPHMF	372	384	3.24	1.67e-001	MemeMotifs2312/PROTEIN/prosite2021_04.meme	PS00991 (CLAT_ADAPTOR_M_2)	https://prosite.expasy.org/PS00991
ATXN2|Q99700	ALPPPPGIAPPPP	AAPGPYPSAAPPP	45	57	2.832	1.67e-001	MemeMotifs2312/PROTEIN/prosite2021_04.meme	PS00991 (CLAT_ADAPTOR_M_2)	https://prosite.expasy.org/PS00991
ATXN2|Q99700	KEKDLE	KEKDLE	367	372	25.9845	1.67e-001	MemeMotifs2312/PROTEIN/prosite2021_04.meme	PS00535 (COMPLEX1_49K)	https://prosite.expasy.org/PS00535
RBM22|Q9NW64	KEKDLE	KEKDGT	313	318	11.7364	1.67e-001	MemeMotifs2312/PROTEIN/prosite2021_04.meme	PS00535 (COMPLEX1_49K)	https://prosite.expasy.org/PS00535
RBM22|Q9NW64	PPPPFM	PPPPFM	389	394	21.1475	1.67e-001	MemeMotifs2312/PROTEIN/prosite2021_04.meme	PS00439 (ACYLTRANSF_C_1)	https://prosite.expasy.org/PS00439
ATXN2|Q99700	RNREVI	RNREVI	499	504	25.48	1.67e-001	MemeMotifs2312/PROTEIN/prosite2021_04.meme	PS00994 (FHIPEP)	https://prosite.expasy.org/PS00994
RBM22|Q9NW64	RNREVI	RNRPHI	159	164	11.312	1.67e-001	MemeMotifs2312/PROTEIN/prosite2021_04.meme	PS00994 (FHIPEP)	https://prosite.expasy.org/PS00994
ATXN2|Q99700	STMPKR	STMPKR	609	614	23.0081	1.67e-001	STREME	5-STMPKR
TNRC6B|Q9UPQ9	HMCVLGNTTILAEFA	HMCVLGNTTILAEFA	1704	1718	69.8434	1.70e-007	MemeMotifs2312/PROTEIN/prosite2021_04.meme	PS00625 (RCC1_1)	https://prosite.expasy.org/PS00625
TNRC6A|Q8NDV7	HMCVLGNTTILAEFA	HMCVLGNTTILAEFA	1837	1851	69.8434	1.70e-007	MemeMotifs2312/PROTEIN/prosite2021_04.meme	PS00625 (RCC1_1)	https://prosite.expasy.org/PS00625
TNRC6B|Q9UPQ9	LRTJCMQHGPLJTFH	LRTICMQHGPLLTFH	1664	1678	69.0602	4.20e-007	MemeMotifs2312/PROTEIN/prosite2021_04.meme	PS00235 (GAS_VESICLE_C)	https://prosite.expasy.org/PS00235
TNRC6A|Q8NDV7	LRTJCMQHGPLJTFH	LRTLCMQHGPLITFH	1797	1811	69.0602	4.20e-007	MemeMotifs2312/PROTEIN/prosite2021_04.meme	PS00235 (GAS_VESICLE_C)	https://prosite.expasy.org/PS00235
TNRC6A|Q8NDV7	RMPREVPPRFRCQZD	RYPREVPPRFRHQEH	131	145	66.4505	5.90e-005	MemeMotifs2312/PROTEIN/prosite2021_04.meme	PS00546 (CYSTEINE_SWITCH)	https://prosite.expasy.org/PS00546
TNRC6B|Q9UPQ9	RMPREVPPRFRCQZD	YMPREVPPRFRCQQD	86	100	65.9231	5.90e-005	MemeMotifs2312/PROTEIN/prosite2021_04.meme	PS00546 (CYSTEINE_SWITCH)	https://prosite.expasy.org/PS00546
TNRC6A|Q8NDV7	RMPREVPPRFRCQZD	QSQRSVPSGNRPQQD	1427	1441	-7.41758	5.90e-005	MemeMotifs2312/PROTEIN/prosite2021_04.meme	PS00546 (CYSTEINE_SWITCH)	https://prosite.expasy.org/PS00546
TNRC6A|Q8NDV7	WKGIPNIDPESDPYV	WKGYPNIDPETDPYV	1618	1632	63.8353	8.40e-003	MEME	WKGIPNIDPESDPYV
TNRC6B|Q9UPQ9	WKGIPNIDPESDPYV	WKGIQNIDPESDPYV	1486	1500	61.6118	8.40e-003	MEME	WKGIPNIDPESDPYV
TNRC6B|Q9UPQ9	WKGIPNIDPESDPYV	SKSMQDGWGESDGPV	990	1004	-17.2471	8.40e-003	MEME	WKGIPNIDPESDPYV
TNRC6A|Q8NDV7	WGDPNKYNYKNVNLW	WGDPSKYNYKNVNMW	1008	1022	63.2588	1.50e-002	MemeMotifs2312/PROTEIN/prosite2021_04.meme	PS00363 (BACTERIAL_PQQ_1)	https://prosite.expasy.org/PS00363
TNRC6B|Q9UPQ9	WGDPNKYNYKNVNLW	WGDPNSYNYKNVNLW	896	910	61.2	1.50e-002	MemeMotifs2312/PROTEIN/prosite2021_04.meme	PS00363 (BACTERIAL_PQQ_1)	https://prosite.expasy.org/PS00363
TNRC6A|Q8NDV7	WGDPNKYNYKNVNLW	WGDPPKSNQSLGWGD	922	936	-16.7765	1.50e-002	MemeMotifs2312/PROTEIN/prosite2021_04.meme	PS00363 (BACTERIAL_PQQ_1)	https://prosite.expasy.org/PS00363
TNRC6A|Q8NDV7	RTDLDPRVLSNSGWG	RTDLDPRVLSNSGWG	710	724	57.1395	1.67e-001	MemeMotifs2312/PROTEIN/prosite2021_04.meme	PS00624 (GMC_OXRED_2)	https://prosite.expasy.org/PS00624
TNRC6B|Q9UPQ9	RTDLDPRVLSNSGWG	RTDLDPRVLSNTGWG	610	624	51.6124	1.67e-001	MemeMotifs2312/PROTEIN/prosite2021_04.meme	PS00624 (GMC_OXRED_2)	https://prosite.expasy.org/PS00624
DICER1|Q9UPY3	EKRKAK	EKRKAK	1018	1023	23.04	3.03e-002	STREME	1-EKRKAK
HNRNPM|P52272	EKRKAK	EKRKEK	47	52	16.12	3.03e-002	STREME	1-EKRKAK
QKI|Q96PU8	GRILGP	GRILGP	100	105	22.1951	3.03e-002	MemeMotifs2312/PROTEIN/prosite2021_04.meme	PS00861 (GALANIN)	https://prosite.expasy.org/PS00861
QKI|Q96PU8	LAILLGTYR	LAILNGTYR	197	205	31.1518	3.03e-002	MemeMotifs2312/PROTEIN/prosite2021_04.meme	PS00278 (STAPH_STREP_TOXIN_2)	https://prosite.expasy.org/PS00278
DICER1|Q9UPY3	LAILLGTYR	LAILDHPYR	179	187	31.1429	3.03e-002	MemeMotifs2312/PROTEIN/prosite2021_04.meme	PS00278 (STAPH_STREP_TOXIN_2)	https://prosite.expasy.org/PS00278
DDX6|P26196	LAILLGTYR	LAINLITYD	433	441	29.8482	3.03e-002	MemeMotifs2312/PROTEIN/prosite2021_04.meme	PS00278 (STAPH_STREP_TOXIN_2)	https://prosite.expasy.org/PS00278
CPEB4|Q17RY0	LAILLGTYR	LLINARTYG	416	424	3.60714	3.03e-002	MemeMotifs2312/PROTEIN/prosite2021_04.meme	PS00278 (STAPH_STREP_TOXIN_2)	https://prosite.expasy.org/PS00278
CPEB4|Q17RY0	PGGGGYGGW	PGGGGYGGW	301	309	36.3736	3.03e-002	MemeMotifs2312/PROTEIN/prosite2021_04.meme	PS01287 (RTC)	https://prosite.expasy.org/PS01287
HNRNPM|P52272	PGGGGYGGW	QGGGGGGGS	389	397	11.4066	3.03e-002	MemeMotifs2312/PROTEIN/prosite2021_04.meme	PS01287 (RTC)	https://prosite.expasy.org/PS01287
CNBP|P62633	PGGGGYGGW	PTGGGRGRG	20	28	5.15385	3.03e-002	MemeMotifs2312/PROTEIN/prosite2021_04.meme	PS01287 (RTC)	https://prosite.expasy.org/PS01287
DDX6|P26196	PGGGGYGGW	PTGGPGGGG	27	35	5.15385	3.03e-002	MemeMotifs2312/PROTEIN/prosite2021_04.meme	PS01287 (RTC)	https://prosite.expasy.org/PS01287
DDX6|P26196	PGGGGYGGW	PGGGGTQTQ	31	39	5.15385	3.03e-002	MemeMotifs2312/PROTEIN/prosite2021_04.meme	PS01287 (RTC)	https://prosite.expasy.org/PS01287
DDX6|P26196	PGGGGYGGW	TGGPGGGGT	28	36	4.79121	3.03e-002	MemeMotifs2312/PROTEIN/prosite2021_04.meme	PS01287 (RTC)	https://prosite.expasy.org/PS01287
CPEB4|Q17RY0	PGGGGYGGW	GGYGGWGGS	304	312	4.79121	3.03e-002	MemeMotifs2312/PROTEIN/prosite2021_04.meme	PS01287 (RTC)	https://prosite.expasy.org/PS01287
HNRNPM|P52272	PGGGGYGGW	KQGGGGGGG	388	396	4.79121	3.03e-002	MemeMotifs2312/PROTEIN/prosite2021_04.meme	PS01287 (RTC)	https://prosite.expasy.org/PS01287
HNRNPM|P52272	PGGGGYGGW	GGGGGGGSV	390	398	4.79121	3.03e-002	MemeMotifs2312/PROTEIN/prosite2021_04.meme	PS01287 (RTC)	https://prosite.expasy.org/PS01287
HNRNPM|P52272	VELLMD	VELLMD	101	106	23.3509	3.03e-002	MemeMotifs2312/PROTEIN/prosite2021_04.meme	PS01340 (CORNICHON)	https://prosite.expasy.org/PS01340
CPEB4|Q17RY0	VELLMD	VELAMI	594	599	9.64035	3.03e-002	MemeMotifs2312/PROTEIN/prosite2021_04.meme	PS01340 (CORNICHON)	https://prosite.expasy.org/PS01340
RTCB|Q9Y3I0	AIRVASPK	AIRVASPK	458	465	31.25	5.00e-002	MemeMotifs2312/PROTEIN/prosite2021_04.meme	PS01043 (TRANSPOSASE_IS30)	https://prosite.expasy.org/PS01043
TNRC6B|Q9UPQ9	AIRVASPK	AKRVAVPN	70	77	10.4554	5.00e-002	MemeMotifs2312/PROTEIN/prosite2021_04.meme	PS01043 (TRANSPOSASE_IS30)	https://prosite.expasy.org/PS01043
GNL3|Q9BVP2	AIRVASPK	AIRVGVIG	254	261	5.04464	5.00e-002	MemeMotifs2312/PROTEIN/prosite2021_04.meme	PS01043 (TRANSPOSASE_IS30)	https://prosite.expasy.org/PS01043
TNRC6B|Q9UPQ9	AIVAPG	AIVAPG	1421	1426	23.1429	5.00e-002	MemeMotifs2312/PROTEIN/prosite2021_04.meme	PS01236 (PDXT_SNO_1)	https://prosite.expasy.org/PS01236
GNL3|Q9BVP2	AIVAPG	AIVQSG	164	169	9.80357	5.00e-002	MemeMotifs2312/PROTEIN/prosite2021_04.meme	PS01236 (PDXT_SNO_1)	https://prosite.expasy.org/PS01236
RTCB|Q9Y3I0	AKKRGLP	AKKRGLP	211	217	26.0684	5.00e-002	MemeMotifs2312/PROTEIN/prosite2021_04.meme	PS00992 (SAA)	https://prosite.expasy.org/PS00992
GNL3|Q9BVP2	AKKRGLP	AKKRGHK	36	42	12.6667	5.00e-002	MemeMotifs2312/PROTEIN/prosite2021_04.meme	PS00992 (SAA)	https://prosite.expasy.org/PS00992
GNL3|Q9BVP2	AKKRGLP	EKKRKLE	87	93	6.52991	5.00e-002	MemeMotifs2312/PROTEIN/prosite2021_04.meme	PS00992 (SAA)	https://prosite.expasy.org/PS00992
RTCB|Q9Y3I0	DKIIVND	DKIIVND	284	290	29.7768	5.00e-002	MemeMotifs2312/PROTEIN/prosite2021_04.meme	PS00609 (GLYCOSYL_HYDROL_F32)	https://prosite.expasy.org/PS00609
GNL3|Q9BVP2	DKIIVND	DKIIEED	533	539	15.7143	5.00e-002	MemeMotifs2312/PROTEIN/prosite2021_04.meme	PS00609 (GLYCOSYL_HYDROL_F32)	https://prosite.expasy.org/PS00609
TNRC6B|Q9UPQ9	DKIIVND	DKVIVDG	188	194	7.76786	5.00e-002	MemeMotifs2312/PROTEIN/prosite2021_04.meme	PS00609 (GLYCOSYL_HYDROL_F32)	https://prosite.expasy.org/PS00609
TNRC6B|Q9UPQ9	PLNSSPSLR	PLNSSPSLR	1217	1225	31.7669	2.00e-001	STREME	5-PLNSSPSLR
GNL3|Q9BVP2	PLNSSPSLR	PLNSSSALA	313	321	12.1203	2.00e-001	STREME	5-PLNSSPSLR
CNBP|P62633	GESGHL	GESGHL	58	63	22.4	1.43e-002	MemeMotifs2312/PROTEIN/prosite2021_04.meme	PS00135 (TRYPSIN_SER)	https://prosite.expasy.org/PS00135
CNBP|P62633	GESGHL	GESGHL	162	167	22.4	1.43e-002	MemeMotifs2312/PROTEIN/prosite2021_04.meme	PS00135 (TRYPSIN_SER)	https://prosite.expasy.org/PS00135
CNBP|P62633	GESGHL	GRSGHW	10	15	8.58182	1.43e-002	MemeMotifs2312/PROTEIN/prosite2021_04.meme	PS00135 (TRYPSIN_SER)	https://prosite.expasy.org/PS00135
CNBP|P62633	PTGGGRG	PTGGGRG	20	26	23.157	1.43e-002	MemeMotifs2312/PROTEIN/prosite2021_04.meme	PS01287 (RTC)	https://prosite.expasy.org/PS01287
DDX6|P26196	PTGGGRG	PTGGPGG	27	33	10.2479	1.43e-002	MemeMotifs2312/PROTEIN/prosite2021_04.meme	PS01287 (RTC)	https://prosite.expasy.org/PS01287
SFPQ|P23246	PTGGGRG	PAGYGRG	688	694	9.63636	1.43e-002	MemeMotifs2312/PROTEIN/prosite2021_04.meme	PS01287 (RTC)	https://prosite.expasy.org/PS01287
SFPQ|P23246	KGFGFIKL	KGFGFIKL	332	339	31.2957	7.14e-002	MemeMotifs2312/PROTEIN/prosite2021_04.meme	PS00157 (RUBISCO_LARGE)	https://prosite.expasy.org/PS00157
ELAVL1|Q15717	KGFGFIKL	KGFGFVTM	285	292	10.0783	7.14e-002	MemeMotifs2312/PROTEIN/prosite2021_04.meme	PS00157 (RUBISCO_LARGE)	https://prosite.expasy.org/PS00157
DDX6|P26196	KGFGFIKL	INFDFPKL	407	414	4.85217	7.14e-002	MemeMotifs2312/PROTEIN/prosite2021_04.meme	PS00157 (RUBISCO_LARGE)	https://prosite.expasy.org/PS00157
DDX6|P26196	LLSQDF	LLSQDF	251	256	24.3304	7.14e-002	STREME	4-LLSQDF
SFPQ|P23246	LLSQDF	LLRQDL	534	539	9.73043	7.14e-002	STREME	4-LLSQDF
CNBP|P62633	RSRGRGGFT	RSRGRGGFT	30	38	32.3846	2.14e-001	MemeMotifs2312/PROTEIN/prosite2021_04.meme	PS00992 (SAA)	https://prosite.expasy.org/PS00992
SFPQ|P23246	RSRGRGGFT	RSRGGGGGG	7	15	11.2077	2.14e-001	MemeMotifs2312/PROTEIN/prosite2021_04.meme	PS00992 (SAA)	https://prosite.expasy.org/PS00992
DICER1|Q9UPY3	TGSGKTFS	TGSGKTFI	66	73	29.8017	7.58e-003	MemeMotifs2312/PROTEIN/prosite2021_04.meme	PS00675 (SIGMA54_INTERACT_1)	https://prosite.expasy.org/PS00675
DDX21|Q9NR30	TGSGKTFS	TGTGKTFS	232	239	28.8264	7.58e-003	MemeMotifs2312/PROTEIN/prosite2021_04.meme	PS00675 (SIGMA54_INTERACT_1)	https://prosite.expasy.org/PS00675
DDX21|Q9NY93	TGSGKTFS	TGSGKTAA	53	60	27.9752	7.58e-003	MemeMotifs2312/PROTEIN/prosite2021_04.meme	PS00675 (SIGMA54_INTERACT_1)	https://prosite.expasy.org/PS00675
DDX6|P26196	HRNRSFSR	HRNRVFHD	372	379	28.0594	3.03e-002	MemeMotifs2312/PROTEIN/prosite2021_04.meme	PS00731 (AP_NUCLEASE_F2_3)	https://prosite.expasy.org/PS00731
SRSF10|O75494	HRNRSFSR	HRNRSFSR	167	174	27.5545	3.03e-002	MemeMotifs2312/PROTEIN/prosite2021_04.meme	PS00731 (AP_NUCLEASE_F2_3)	https://prosite.expasy.org/PS00731
DICER1|Q9UPY3	HRNRSFSR	HINRYCAR	633	640	26.1782	3.03e-002	MemeMotifs2312/PROTEIN/prosite2021_04.meme	PS00731 (AP_NUCLEASE_F2_3)	https://prosite.expasy.org/PS00731
DDX21|Q9NR30	HRNRSFSR	FRNGSFGV	483	490	23.7129	3.03e-002	MemeMotifs2312/PROTEIN/prosite2021_04.meme	PS00731 (AP_NUCLEASE_F2_3)	https://prosite.expasy.org/PS00731
DDX21|Q9NR30	PTRELALQVSSD	PTRELANQVSKD	268	279	40.9322	3.03e-002	MemeMotifs2312/PROTEIN/prosite2021_04.meme	PS00201 (FLAVODOXIN)	https://prosite.expasy.org/PS00201
DDX6|P26196	PTRELALQVSSD	PTRELALQVSQI	172	183	40.7034	3.03e-002	MemeMotifs2312/PROTEIN/prosite2021_04.meme	PS00201 (FLAVODOXIN)	https://prosite.expasy.org/PS00201
DDX21|Q9NY93	PTRELALQVSSD	PTKELARQAQSM	90	101	39.2966	3.03e-002	MemeMotifs2312/PROTEIN/prosite2021_04.meme	PS00201 (FLAVODOXIN)	https://prosite.expasy.org/PS00201
DICER1|Q9UPY3	PTRELALQVSSD	PTRENFNSQQKN	1605	1616	3.79661	3.03e-002	MemeMotifs2312/PROTEIN/prosite2021_04.meme	PS00201 (FLAVODOXIN)	https://prosite.expasy.org/PS00201
DDX21|Q9NR30	RAGRTGRA	RAGRTGVC	530	537	27.2636	3.03e-002	STREME	4-RAGRTGRA
CNBP|P62633	RAGRTGRA	RCGETGHV	139	146	25.7727	3.03e-002	STREME	4-RAGRTGRA
DDX21|Q9NY93	RAGRTGRA	RAGRTARA	372	379	25.0909	3.03e-002	STREME	4-RAGRTGRA
DDX6|P26196	RAGRTGRA	RIGRSGRF	421	428	24.2636	3.03e-002	STREME	4-RAGRTGRA
DDX21|Q9NR30	RAGRTGRA	RSGRTGRA	524	531	19.5273	3.03e-002	STREME	4-RAGRTGRA
CNBP|P62633	RAGRTGRA	RCGESGHL	56	63	17.3273	3.03e-002	STREME	4-RAGRTGRA
CNBP|P62633	RAGRTGRA	RCGESGHL	160	167	17.3273	3.03e-002	STREME	4-RAGRTGRA
CNBP|P62633	RAGRTGRA	KCGRSGHW	8	15	11.1545	3.03e-002	STREME	4-RAGRTGRA
DDX6|P26196	RAGRTGRA	RSGRFGHL	424	431	5.92727	3.03e-002	STREME	4-RAGRTGRA
CNBP|P62633	RAGRTGRA	NCGRGGHI	76	83	5.47273	3.03e-002	STREME	4-RAGRTGRA
DDX21|Q9NR30	RAGRTGRA	RTGRAGRT	527	534	5.46364	3.03e-002	STREME	4-RAGRTGRA
CPEB4|Q17RY0	GSDSSLL	GSDSSLL	411	417	24.2431	1.67e-001	MemeMotifs2312/PROTEIN/prosite2021_04.meme	PS00469 (NDP_KINASES)	https://prosite.expasy.org/PS00469
GTF2F1|P35269	GSDSSLL	GSTSSTL	395	401	10.7083	1.67e-001	MemeMotifs2312/PROTEIN/prosite2021_04.meme	PS00469 (NDP_KINASES)	https://prosite.expasy.org/PS00469
CPEB4|Q17RY0	KAKSQQQEQ	KAKSQQQEQ	79	87	33.6312	1.67e-001	MemeMotifs2312/PROTEIN/prosite2021_04.meme	PS00860 (GTP_CYCLOHYDROL_1_2)	https://prosite.expasy.org/PS00860
GTF2F1|P35269	KAKSQQQEQ	KAKAPQQEE	288	296	13.7234	1.67e-001	MemeMotifs2312/PROTEIN/prosite2021_04.meme	PS00860 (GTP_CYCLOHYDROL_1_2)	https://prosite.expasy.org/PS00860
CPEB4|Q17RY0	QQRRSPASP	QQRRSPASP	248	256	32.2254	1.67e-001	MemeMotifs2312/PROTEIN/prosite2021_04.meme	PS00115 (RNA_POL_II_REPEAT)	https://prosite.expasy.org/PS00115
GTF2F1|P35269	SDASGEEGGRVPKAK	SDASGEEGGRVPKAK	221	235	53.0833	1.67e-001	STREME	4-SDASGEEGGRVPKAK
CPEB4|Q17RY0	SDASGEEGGRVPKAK	EDASFFHQGGVPAAS	185	199	4.91667	1.67e-001	STREME	4-SDASGEEGGRVPKAK
GTF2F1|P35269	SDASGEEGGRVPKAK	SQNVTEYVVRVPKNT	8	22	-1.35606	1.67e-001	STREME	4-SDASGEEGGRVPKAK
HNRNPF|P52597	LRGLPFGCTKE	LRGLPFGCTKE	115	125	43.6991	1.67e-001	STREME	1-LRGLPFGCTKE
HNRNPF|P52597	LRGLPFGCTKE	LRGLPWSCSVE	15	25	17.3805	1.67e-001	STREME	1-LRGLPFGCTKE
CPEB4|Q17RY0	LTGFSN	LTGFSN	165	170	23.0833	1.67e-001	MemeMotifs2312/PROTEIN/prosite2021_04.meme	PS00864 (CALSEQUESTRIN_2)	https://prosite.expasy.org/PS00864
CPEB4|Q17RY0	LTGFSN	LTGFDY	140	145	9.75758	1.67e-001	MemeMotifs2312/PROTEIN/prosite2021_04.meme	PS00864 (CALSEQUESTRIN_2)	https://prosite.expasy.org/PS00864
HNRNPF|P52597	LTGFSN	TTGASN	364	369	9.43182	1.67e-001	MemeMotifs2312/PROTEIN/prosite2021_04.meme	PS00864 (CALSEQUESTRIN_2)	https://prosite.expasy.org/PS00864
HNRNPF|P52597	SAAQAT	SAAQAT	383	388	22.803	1.67e-001	MemeMotifs2312/PROTEIN/prosite2021_04.meme	PS00123 (ALKALINE_PHOSPHATASE)	https://prosite.expasy.org/PS00123
HNRNPF|P52597	VQSTTGHC	VQSTTGHC	283	290	34.0625	1.67e-001	MemeMotifs2312/PROTEIN/prosite2021_04.meme	PS00139 (THIOL_PROTEASE_CYS)	https://prosite.expasy.org/PS00139
CPEB4|Q17RY0	VQSTTGHC	VQSNTGNK	10	17	10.4464	1.67e-001	MemeMotifs2312/PROTEIN/prosite2021_04.meme	PS00139 (THIOL_PROTEASE_CYS)	https://prosite.expasy.org/PS00139
HNRNPF|P52597	YIEVFKSSQEE	YIEVFKSSQEE	180	190	43.2105	1.67e-001	STREME	5-YIEVFKSSQEE
HNRNPF|P52597	YIEVFKSSQEE	YIEVFKSHRTE	82	92	24.4962	1.67e-001	STREME	5-YIEVFKSSQEE
HNRNPF|P52597	YIEVFKSSQEE	YIELFLNSTTG	356	366	4.31579	1.67e-001	STREME	5-YIEVFKSSQEE
NUDT21|O43809	WVGDDCMGNWW	WVIDDCIGNWW	139	149	43.4048	2.70e-002	MEME	WVGDDCMGNWW
SMNDC1|O75940	WVGDDCMGNWW	KVGDKCMAVWS	74	84	38.631	2.70e-002	MEME	WVGDDCMGNWW
SERBP1|Q8NC51	WVGDDCMGNWW	HAEDSVMDHHF	334	344	36.3571	2.70e-002	MEME	WVGDDCMGNWW
SMNDC1|O75940	KKKKAL	KKKKAL	153	158	20.746	5.00e-002	MemeMotifs2312/PROTEIN/prosite2021_04.meme	PS01172 (RIBOSOMAL_L44E)	https://prosite.expasy.org/PS01172
SMNDC1|O75940	NKKGQV	NKKGQV	189	194	22.3109	5.00e-002	STREME	2-NKKGQV
SMNDC1|O75940	EEGRKA	EEGRKA	126	131	20.3931	2.00e-001	STREME	3-EEGRKA
SMNDC1|O75940	GVGTCG	GVGTCG	210	215	25.1753	2.00e-001	STREME	4-GVGTCG
SERBP1|Q8NC51	KKEGIR	KKEGIR	102	107	21.1742	2.00e-001	MemeMotifs2312/PROTEIN/prosite2021_04.meme	PS00697 (DNA_LIGASE_A1)	https://prosite.expasy.org/PS00697
EIF3A|Q14152	EERLAE	EERLAE	780	785	18.6099	1.67e-001	STREME	1-EERLAE
EIF3A|Q14152	IEDLEEL	IEDLEEL	658	664	23.0611	1.67e-001	STREME	2-IEDLEEL
EIF3A|P56537	IEDLEEL	IEDQDEL	167	173	11.0687	1.67e-001	STREME	2-IEDLEEL
EIF3A|Q14152	QIRNQL	QIRNQL	518	523	23.7109	1.67e-001	STREME	3-QIRNQL
EIF3A|P56537	QIRNQL	HIRNSL	83	88	9.50781	1.67e-001	STREME	3-QIRNQL
EIF3A|Q14152	RVEERDP	RVEERDP	1320	1326	22.5362	1.67e-001	MemeMotifs2312/PROTEIN/prosite2021_04.meme	PS00210 (HEMOCYANIN_2)	https://prosite.expasy.org/PS00210
EIF3A|Q14152	GPRRGMDDDRGPRRG	GPRRGMDDDRGPRRG	1037	1051	52.8739	5.00e-001	STREME	5-GPRRGMDDDRGPRRG
EIF3A|Q14152	GPRRGMDDDRGPRRG	GPRRGMDDDRGPRRG	1078	1092	52.8739	5.00e-001	STREME	5-GPRRGMDDDRGPRRG
EIF3A|Q14152	GPRRGMDDDRGPRRG	GPRRGMDDDRGPRRG	1088	1102	52.8739	5.00e-001	STREME	5-GPRRGMDDDRGPRRG
EIF3A|Q14152	GPRRGMDDDRGPRRG	GPRRGMDDDRGPRRG	1098	1112	52.8739	5.00e-001	STREME	5-GPRRGMDDDRGPRRG
EIF3A|Q14152	GPRRGMDDDRGPRRG	VPRRGMDDDRGPRRG	957	971	46.0924	5.00e-001	STREME	5-GPRRGMDDDRGPRRG
EIF3A|Q14152	GPRRGMDDDRGPRRG	GPRRGLDDDRGPRRG	1068	1082	44.9916	5.00e-001	STREME	5-GPRRGMDDDRGPRRG
EIF3A|Q14152	GPRRGMDDDRGPRRG	GPRRGLDDDRGPWRN	1108	1122	33.1345	5.00e-001	STREME	5-GPRRGMDDDRGPRRG
EIF3A|Q14152	GPRRGMDDDRGPRRG	GPWRNADDDRIPRRG	1118	1132	26.3529	5.00e-001	STREME	5-GPRRGMDDDRGPRRG
EIF3A|Q14152	GPRRGMDDDRGPRRG	GSWRTADEDRGPRRG	1027	1041	20.7563	5.00e-001	STREME	5-GPRRGMDDDRGPRRG
EIF3A|Q14152	GPRRGMDDDRGPRRG	GPWRNMDDDRLSRRA	1138	1152	20.7479	5.00e-001	STREME	5-GPRRGMDDDRGPRRG
EIF3A|Q14152	GPRRGMDDDRGPRRG	IPRRGAEDDRGPWRN	1128	1142	20.6807	5.00e-001	STREME	5-GPRRGMDDDRGPRRG
EIF3A|Q14152	GPRRGMDDDRGPRRG	GPRRGPEEDRFSRRG	967	981	20.1597	5.00e-001	STREME	5-GPRRGMDDDRGPRRG
EIF3A|Q14152	GPRRGMDDDRGPRRG	GNWRHADDDRPPRRG	1007	1021	19.6471	5.00e-001	STREME	5-GPRRGMDDDRGPRRG
EIF3A|Q14152	GPRRGMDDDRGPRRG	SSWRNADDDRGPRRG	1058	1072	19.6471	5.00e-001	STREME	5-GPRRGMDDDRGPRRG
EIF3A|Q14152	GPRRGMDDDRGPRRG	EPSLRPDDDRVPRRG	947	961	14.4958	5.00e-001	STREME	5-GPRRGMDDDRGPRRG
EIF3A|Q14152	GPRRGMDDDRGPRRG	PPRRGLDEDRGSWRT	1017	1031	13.9748	5.00e-001	STREME	5-GPRRGMDDDRGPRRG
EIF3A|Q14152	GPRRGMDDDRGPRRG	RLSRRADDDRFPRRG	1147	1161	12.8655	5.00e-001	STREME	5-GPRRGMDDDRGPRRG
EIF3A|Q14152	GPRRGMDDDRGPRRG	FPRRGDDSRPGPWRP	1157	1171	9.93277	5.00e-001	STREME	5-GPRRGMDDDRGPRRG
EIF3A|Q14152	GPRRGMDDDRGPRRG	PPRRIADEDRGNWRH	997	1011	7.19328	5.00e-001	STREME	5-GPRRGMDDDRGPRRG
EIF3A|Q14152	GPRRGMDDDRGPRRG	FSRRGADDDRPSWRN	977	991	6.15966	5.00e-001	STREME	5-GPRRGMDDDRGPRRG
EIF3A|Q14152	GPRRGMDDDRGPRRG	PSWRNTDDDRPPRRI	987	1001	6.08403	5.00e-001	STREME	5-GPRRGMDDDRGPRRG
EIF3A|Q14152	GPRRGMDDDRGPRRG	GPRRGGADDERSSWR	1047	1061	3.82353	5.00e-001	STREME	5-GPRRGMDDDRGPRRG
KHDRBS1|Q07666	SGRSGS	SGRSGS	15	20	20.0067	1.67e-001	MemeMotifs2312/PROTEIN/prosite2021_04.meme	PS00673 (V8_SER)	https://prosite.expasy.org/PS00673
KHDRBS1|Q07666	SQGDSE	SQGDSE	390	395	22.1955	1.67e-001	MemeMotifs2312/PROTEIN/prosite2021_04.meme	PS01174 (LIPASE_GDXG_SER)	https://prosite.expasy.org/PS01174
KHDRBS1|Q07666	LLPPSA	LLPPSA	66	71	20.5208	1.67e-001	MemeMotifs2312/PROTEIN/prosite2021_04.meme	PS00490 (MOLYBDOPTERIN_PROK_2)	https://prosite.expasy.org/PS00490
KHDRBS1|Q07666	LLPPSA	LLPPSA	86	91	20.5208	1.67e-001	MemeMotifs2312/PROTEIN/prosite2021_04.meme	PS00490 (MOLYBDOPTERIN_PROK_2)	https://prosite.expasy.org/PS00490
KHDRBS1|Q07666	RGRGVGPPRGALVRG	RGRGVGPPRGALVRG	302	316	50.2766	5.00e-001	MemeMotifs2312/PROTEIN/prosite2021_04.meme	PS00831 (RIBOSOMAL_L27)	https://prosite.expasy.org/PS00831
KHDRBS1|Q07666	RGRGVGPPRGALVRG	RGRGAAPPPPPVPRG	289	303	7.50355	5.00e-001	MemeMotifs2312/PROTEIN/prosite2021_04.meme	PS00831 (RIBOSOMAL_L27)	https://prosite.expasy.org/PS00831
KHDRBS1|Q07666	VRGAPAPRARTAGIQ	VRGAPAPRARTAGIQ	339	353	54.36	5.00e-001	STREME	5-VRGAPAPRARTAGIQ
KHDRBS1|Q07666	VRGAPAPRARTAGIQ	VRGTPVRGAITRGAT	314	328	4.096	5.00e-001	STREME	5-VRGAPAPRARTAGIQ
HNRNPA2B1|P22626	RGGGRGGY	YGGGRGGY	262	269	23.5051	8.38e-006	MemeMotifs2312/PROTEIN/prosite2021_04.meme	PS01332 (HTH_RRF2_1)	https://prosite.expasy.org/PS01332
TAF15|Q92804	RGGGRGGY	YGGDRGGY	479	486	23.0101	8.38e-006	MemeMotifs2312/PROTEIN/prosite2021_04.meme	PS01332 (HTH_RRF2_1)	https://prosite.expasy.org/PS01332
TAF15|Q92804	RGGGRGGY	YGGDRGGY	494	501	23.0101	8.38e-006	MemeMotifs2312/PROTEIN/prosite2021_04.meme	PS01332 (HTH_RRF2_1)	https://prosite.expasy.org/PS01332
TAF15|Q92804	RGGGRGGY	YGGDRGGY	501	508	23.0101	8.38e-006	MemeMotifs2312/PROTEIN/prosite2021_04.meme	PS01332 (HTH_RRF2_1)	https://prosite.expasy.org/PS01332
TAF15|Q92804	RGGGRGGY	YGGDRGGY	508	515	23.0101	8.38e-006	MemeMotifs2312/PROTEIN/prosite2021_04.meme	PS01332 (HTH_RRF2_1)	https://prosite.expasy.org/PS01332
TAF15|Q92804	RGGGRGGY	YGGDRGGY	515	522	23.0101	8.38e-006	MemeMotifs2312/PROTEIN/prosite2021_04.meme	PS01332 (HTH_RRF2_1)	https://prosite.expasy.org/PS01332
TAF15|Q92804	RGGGRGGY	YGGDRGGY	566	573	23.0101	8.38e-006	MemeMotifs2312/PROTEIN/prosite2021_04.meme	PS01332 (HTH_RRF2_1)	https://prosite.expasy.org/PS01332
HNRNPH1|P31943	RGGGRGGY	YGGGYGGY	236	243	22.4242	8.38e-006	MemeMotifs2312/PROTEIN/prosite2021_04.meme	PS01332 (HTH_RRF2_1)	https://prosite.expasy.org/PS01332
HNRNPL|P14866	RGGGRGGY	YGGPHGGY	317	324	22.4242	8.38e-006	MemeMotifs2312/PROTEIN/prosite2021_04.meme	PS01332 (HTH_RRF2_1)	https://prosite.expasy.org/PS01332
TAF15|Q92804	RGGGRGGY	RGGDRGGY	411	418	22.1919	8.38e-006	MemeMotifs2312/PROTEIN/prosite2021_04.meme	PS01332 (HTH_RRF2_1)	https://prosite.expasy.org/PS01332
HNRNPK|P61978	RGGGRGGY	YAGGRGSY	373	380	21.4848	8.38e-006	MemeMotifs2312/PROTEIN/prosite2021_04.meme	PS01332 (HTH_RRF2_1)	https://prosite.expasy.org/PS01332
EWSR1|Q01844	RGGGRGGY	RGGDRGGF	490	497	20.7172	8.38e-006	MemeMotifs2312/PROTEIN/prosite2021_04.meme	PS01332 (HTH_RRF2_1)	https://prosite.expasy.org/PS01332
EWSR1|Q01844	RGGGRGGY	RGGDRGGF	592	599	20.7172	8.38e-006	MemeMotifs2312/PROTEIN/prosite2021_04.meme	PS01332 (HTH_RRF2_1)	https://prosite.expasy.org/PS01332
EWSR1|Q01844	RGGGRGGY	RGRGRGGF	300	307	19.5657	8.38e-006	MemeMotifs2312/PROTEIN/prosite2021_04.meme	PS01332 (HTH_RRF2_1)	https://prosite.expasy.org/PS01332
TAF15|Q92804	RGGGRGGY	YGGDRGGG	455	462	19.4141	8.38e-006	MemeMotifs2312/PROTEIN/prosite2021_04.meme	PS01332 (HTH_RRF2_1)	https://prosite.expasy.org/PS01332
TAF15|Q92804	RGGGRGGY	YGGDRGGG	463	470	19.4141	8.38e-006	MemeMotifs2312/PROTEIN/prosite2021_04.meme	PS01332 (HTH_RRF2_1)	https://prosite.expasy.org/PS01332
TAF15|Q92804	RGGGRGGY	YGGDRGGG	471	478	19.4141	8.38e-006	MemeMotifs2312/PROTEIN/prosite2021_04.meme	PS01332 (HTH_RRF2_1)	https://prosite.expasy.org/PS01332
TAF15|Q92804	RGGGRGGY	YGGDRGGG	486	493	19.4141	8.38e-006	MemeMotifs2312/PROTEIN/prosite2021_04.meme	PS01332 (HTH_RRF2_1)	https://prosite.expasy.org/PS01332
TAF15|Q92804	RGGGRGGY	YGGDRGGG	531	538	19.4141	8.38e-006	MemeMotifs2312/PROTEIN/prosite2021_04.meme	PS01332 (HTH_RRF2_1)	https://prosite.expasy.org/PS01332
TAF15|Q92804	RGGGRGGY	YGGDRGGG	558	565	19.4141	8.38e-006	MemeMotifs2312/PROTEIN/prosite2021_04.meme	PS01332 (HTH_RRF2_1)	https://prosite.expasy.org/PS01332
HNRNPA2B1|P22626	RGGGRGGY	YGNQGGGY	276	283	19.3939	8.38e-006	MemeMotifs2312/PROTEIN/prosite2021_04.meme	PS01332 (HTH_RRF2_1)	https://prosite.expasy.org/PS01332
BCLAF1|Q9NYF8	RGGGRGGY	RGRGRGYY	74	81	19.3333	8.38e-006	MemeMotifs2312/PROTEIN/prosite2021_04.meme	PS01332 (HTH_RRF2_1)	https://prosite.expasy.org/PS01332
RBM47|A0AV96	RGGGRGGY	APGPRGSY	390	397	18.1111	8.38e-006	MemeMotifs2312/PROTEIN/prosite2021_04.meme	PS01332 (HTH_RRF2_1)	https://prosite.expasy.org/PS01332
TAF15|Q92804	RGGGRGGY	GGRGRGGY	183	190	17.9697	8.38e-006	MemeMotifs2312/PROTEIN/prosite2021_04.meme	PS01332 (HTH_RRF2_1)	https://prosite.expasy.org/PS01332
WDR33|Q9C0J8	RGGGRGGY	RGTPRGGR	1153	1160	17.1212	8.38e-006	MemeMotifs2312/PROTEIN/prosite2021_04.meme	PS01332 (HTH_RRF2_1)	https://prosite.expasy.org/PS01332
SND1|Q7KZF4	RGGGRGGY	RGQPRGGP	36	43	17.0808	8.38e-006	MemeMotifs2312/PROTEIN/prosite2021_04.meme	PS01332 (HTH_RRF2_1)	https://prosite.expasy.org/PS01332
HNRNPA2B1|P22626	RGGGRGGY	GGGYGGGY	280	287	16.8182	8.38e-006	MemeMotifs2312/PROTEIN/prosite2021_04.meme	PS01332 (HTH_RRF2_1)	https://prosite.expasy.org/PS01332
CNBP|P62633	RGGGRGGY	RSRGRGGF	30	37	16.7071	8.38e-006	MemeMotifs2312/PROTEIN/prosite2021_04.meme	PS01332 (HTH_RRF2_1)	https://prosite.expasy.org/PS01332
ZRANB2|O95218	RGGGRGGY	RTGYGGGF	99	106	16.3636	8.38e-006	MemeMotifs2312/PROTEIN/prosite2021_04.meme	PS01332 (HTH_RRF2_1)	https://prosite.expasy.org/PS01332
HNRNPA2B1|P22626	RGGGRGGY	RGGYGGGG	266	273	16.2929	8.38e-006	MemeMotifs2312/PROTEIN/prosite2021_04.meme	PS01332 (HTH_RRF2_1)	https://prosite.expasy.org/PS01332
DDX6|P26196	RGGGRGGY	TGGPGGGG	28	35	15.5758	8.38e-006	MemeMotifs2312/PROTEIN/prosite2021_04.meme	PS01332 (HTH_RRF2_1)	https://prosite.expasy.org/PS01332
PABPN1|Q86U42	RGGGRGGY	AAGGRGSG	13	20	15.5657	8.38e-006	MemeMotifs2312/PROTEIN/prosite2021_04.meme	PS01332 (HTH_RRF2_1)	https://prosite.expasy.org/PS01332
HNRNPL|P14866	RGGGRGGY	AGGGGGGG	38	45	15.4949	8.38e-006	MemeMotifs2312/PROTEIN/prosite2021_04.meme	PS01332 (HTH_RRF2_1)	https://prosite.expasy.org/PS01332
KHDRBS1|Q07666	RGGGRGGY	RGGGGGSR	45	52	15.4949	8.38e-006	MemeMotifs2312/PROTEIN/prosite2021_04.meme	PS01332 (HTH_RRF2_1)	https://prosite.expasy.org/PS01332
HNRNPL|P14866	RGGGRGGY	AAGGGGGG	37	44	14.5051	8.38e-006	MemeMotifs2312/PROTEIN/prosite2021_04.meme	PS01332 (HTH_RRF2_1)	https://prosite.expasy.org/PS01332
HNRNPL|P14866	RGGGRGGY	AAGGGGGG	82	89	14.5051	8.38e-006	MemeMotifs2312/PROTEIN/prosite2021_04.meme	PS01332 (HTH_RRF2_1)	https://prosite.expasy.org/PS01332
HNRNPL|P14866	RGGGRGGY	GGGGGGGG	71	78	13.9293	8.38e-006	MemeMotifs2312/PROTEIN/prosite2021_04.meme	PS01332 (HTH_RRF2_1)	https://prosite.expasy.org/PS01332
HNRNPL|P14866	RGGGRGGY	GGGGGGGG	72	79	13.9293	8.38e-006	MemeMotifs2312/PROTEIN/prosite2021_04.meme	PS01332 (HTH_RRF2_1)	https://prosite.expasy.org/PS01332
FIP1L1|Q6UN15	RGGGRGGY	GAPQYGSY	106	113	13.6263	8.38e-006	MemeMotifs2312/PROTEIN/prosite2021_04.meme	PS01332 (HTH_RRF2_1)	https://prosite.expasy.org/PS01332
HNRNPL|P14866	RGGGRGGY	GGGGGGGR	39	46	13.4545	8.38e-006	MemeMotifs2312/PROTEIN/prosite2021_04.meme	PS01332 (HTH_RRF2_1)	https://prosite.expasy.org/PS01332
EWSR1|Q01844	RGGGRGGY	RGGGRGGM	317	324	12.7374	8.38e-006	MemeMotifs2312/PROTEIN/prosite2021_04.meme	PS01332 (HTH_RRF2_1)	https://prosite.expasy.org/PS01332
HNRNPL|P14866	RGGGRGGY	GGRYYGGG	44	51	12.5859	8.38e-006	MemeMotifs2312/PROTEIN/prosite2021_04.meme	PS01332 (HTH_RRF2_1)	https://prosite.expasy.org/PS01332
KHDRBS1|Q07666	RGGGRGGY	RSRGGGGG	43	50	12.4949	8.38e-006	MemeMotifs2312/PROTEIN/prosite2021_04.meme	PS01332 (HTH_RRF2_1)	https://prosite.expasy.org/PS01332
HNRNPH1|P31943	RGGGRGGY	YGGGYGGQ	420	427	12.4747	8.38e-006	MemeMotifs2312/PROTEIN/prosite2021_04.meme	PS01332 (HTH_RRF2_1)	https://prosite.expasy.org/PS01332
TAF15|Q92804	RGGGRGGY	SGGDRGGF	202	209	12.2727	8.38e-006	MemeMotifs2312/PROTEIN/prosite2021_04.meme	PS01332 (HTH_RRF2_1)	https://prosite.expasy.org/PS01332
EWSR1|Q01844	RGGGRGGY	RGMDRGGF	603	610	12.202	8.38e-006	MemeMotifs2312/PROTEIN/prosite2021_04.meme	PS01332 (HTH_RRF2_1)	https://prosite.expasy.org/PS01332
HNRNPA2B1|P22626	RGGGRGGY	YGGGGPGY	269	276	12.1616	8.38e-006	MemeMotifs2312/PROTEIN/prosite2021_04.meme	PS01332 (HTH_RRF2_1)	https://prosite.expasy.org/PS01332
TAF15|Q92804	RGGGRGGY	RGGGYGGD	459	466	11.6566	8.38e-006	MemeMotifs2312/PROTEIN/prosite2021_04.meme	PS01332 (HTH_RRF2_1)	https://prosite.expasy.org/PS01332
TAF15|Q92804	RGGGRGGY	RGGGYGGD	467	474	11.6566	8.38e-006	MemeMotifs2312/PROTEIN/prosite2021_04.meme	PS01332 (HTH_RRF2_1)	https://prosite.expasy.org/PS01332
TAF15|Q92804	RGGGRGGY	RGGGYGGD	475	482	11.6566	8.38e-006	MemeMotifs2312/PROTEIN/prosite2021_04.meme	PS01332 (HTH_RRF2_1)	https://prosite.expasy.org/PS01332
TAF15|Q92804	RGGGRGGY	RGGGYGGD	490	497	11.6566	8.38e-006	MemeMotifs2312/PROTEIN/prosite2021_04.meme	PS01332 (HTH_RRF2_1)	https://prosite.expasy.org/PS01332
TAF15|Q92804	RGGGRGGY	RGGGYGGD	562	569	11.6566	8.38e-006	MemeMotifs2312/PROTEIN/prosite2021_04.meme	PS01332 (HTH_RRF2_1)	https://prosite.expasy.org/PS01332
HNRNPA2B1|P22626	RGGGRGGY	GSGGYGGR	343	350	11.6061	8.38e-006	MemeMotifs2312/PROTEIN/prosite2021_04.meme	PS01332 (HTH_RRF2_1)	https://prosite.expasy.org/PS01332
HNRNPH1|P31943	RGGGRGGY	SGGYGGGY	417	424	11.4444	8.38e-006	MemeMotifs2312/PROTEIN/prosite2021_04.meme	PS01332 (HTH_RRF2_1)	https://prosite.expasy.org/PS01332
HNRNPH1|P31943	RGGGRGGY	RGAYGGGY	233	240	11.3737	8.38e-006	MemeMotifs2312/PROTEIN/prosite2021_04.meme	PS01332 (HTH_RRF2_1)	https://prosite.expasy.org/PS01332
EWSR1|Q01844	RGGGRGGY	RGGPGGMF	581	588	11.0101	8.38e-006	MemeMotifs2312/PROTEIN/prosite2021_04.meme	PS01332 (HTH_RRF2_1)	https://prosite.expasy.org/PS01332
EWSR1|Q01844	RGGGRGGY	RGGFRGGR	596	603	10.9495	8.38e-006	MemeMotifs2312/PROTEIN/prosite2021_04.meme	PS01332 (HTH_RRF2_1)	https://prosite.expasy.org/PS01332
BCLAF1|Q9NYF8	RGGGRGGY	RGRGRGTF	862	869	10.899	8.38e-006	MemeMotifs2312/PROTEIN/prosite2021_04.meme	PS01332 (HTH_RRF2_1)	https://prosite.expasy.org/PS01332
HNRNPA2B1|P22626	RGGGRGGY	YGGGPGGG	247	254	10.8788	8.38e-006	MemeMotifs2312/PROTEIN/prosite2021_04.meme	PS01332 (HTH_RRF2_1)	https://prosite.expasy.org/PS01332
TAF15|Q92804	RGGGRGGY	YGGDRSGG	418	425	10.1616	8.38e-006	MemeMotifs2312/PROTEIN/prosite2021_04.meme	PS01332 (HTH_RRF2_1)	https://prosite.expasy.org/PS01332
TAF15|Q92804	RGGGRGGY	YGGDRSGG	446	453	10.1616	8.38e-006	MemeMotifs2312/PROTEIN/prosite2021_04.meme	PS01332 (HTH_RRF2_1)	https://prosite.expasy.org/PS01332
TAF15|Q92804	RGGGRGGY	YGGDRSGG	541	548	10.1616	8.38e-006	MemeMotifs2312/PROTEIN/prosite2021_04.meme	PS01332 (HTH_RRF2_1)	https://prosite.expasy.org/PS01332
TAF15|Q92804	RGGGRGGY	YGGDRSGG	549	556	10.1616	8.38e-006	MemeMotifs2312/PROTEIN/prosite2021_04.meme	PS01332 (HTH_RRF2_1)	https://prosite.expasy.org/PS01332
EWSR1|Q01844	RGGGRGGY	RRGGRGGP	632	639	10.1414	8.38e-006	MemeMotifs2312/PROTEIN/prosite2021_04.meme	PS01332 (HTH_RRF2_1)	https://prosite.expasy.org/PS01332
HNRNPA2B1|P22626	RGGGRGGY	MGGPYGGG	327	334	10.1212	8.38e-006	MemeMotifs2312/PROTEIN/prosite2021_04.meme	PS01332 (HTH_RRF2_1)	https://prosite.expasy.org/PS01332
TAF15|Q92804	RGGGRGGY	RGGGSGGG	326	333	10.0606	8.38e-006	MemeMotifs2312/PROTEIN/prosite2021_04.meme	PS01332 (HTH_RRF2_1)	https://prosite.expasy.org/PS01332
TAF15|Q92804	RGGGRGGY	YGGERGYR	399	406	10.0606	8.38e-006	MemeMotifs2312/PROTEIN/prosite2021_04.meme	PS01332 (HTH_RRF2_1)	https://prosite.expasy.org/PS01332
TAF15|Q92804	RGGGRGGY	RGRGYGGE	395	402	10.0101	8.38e-006	MemeMotifs2312/PROTEIN/prosite2021_04.meme	PS01332 (HTH_RRF2_1)	https://prosite.expasy.org/PS01332
TAF15|Q92804	RGGGRGGY	YSQSYGGY	63	70	9.76768	8.38e-006	MemeMotifs2312/PROTEIN/prosite2021_04.meme	PS01332 (HTH_RRF2_1)	https://prosite.expasy.org/PS01332
TAF15|Q92804	RGGGRGGY	RGGYRGRG	337	344	9.71717	8.38e-006	MemeMotifs2312/PROTEIN/prosite2021_04.meme	PS01332 (HTH_RRF2_1)	https://prosite.expasy.org/PS01332
HNRNPA2B1|P22626	RGGGRGGY	QGGGYGGG	279	286	9.56566	8.38e-006	MemeMotifs2312/PROTEIN/prosite2021_04.meme	PS01332 (HTH_RRF2_1)	https://prosite.expasy.org/PS01332
HNRNPA2B1|P22626	RGGGRGGY	GSPGYGGG	258	265	9.48485	8.38e-006	MemeMotifs2312/PROTEIN/prosite2021_04.meme	PS01332 (HTH_RRF2_1)	https://prosite.expasy.org/PS01332
TAF15|Q92804	RGGGRGGY	GRRGRGGY	333	340	9.45455	8.38e-006	MemeMotifs2312/PROTEIN/prosite2021_04.meme	PS01332 (HTH_RRF2_1)	https://prosite.expasy.org/PS01332
HNRNPL|P14866	RGGGRGGY	AGGGGGGE	83	90	9.14141	8.38e-006	MemeMotifs2312/PROTEIN/prosite2021_04.meme	PS01332 (HTH_RRF2_1)	https://prosite.expasy.org/PS01332
TAF15|Q92804	RGGGRGGY	YGGDRSSG	427	434	9.13131	8.38e-006	MemeMotifs2312/PROTEIN/prosite2021_04.meme	PS01332 (HTH_RRF2_1)	https://prosite.expasy.org/PS01332
EWSR1|Q01844	RGGGRGGY	RGGPGGPG	471	478	8.88889	8.38e-006	MemeMotifs2312/PROTEIN/prosite2021_04.meme	PS01332 (HTH_RRF2_1)	https://prosite.expasy.org/PS01332
EWSR1|Q01844	RGGGRGGY	RGNPSGGG	506	513	8.88889	8.38e-006	MemeMotifs2312/PROTEIN/prosite2021_04.meme	PS01332 (HTH_RRF2_1)	https://prosite.expasy.org/PS01332
HNRNPL|P14866	RGGGRGGY	GGGGGGRY	40	47	8.85859	8.38e-006	MemeMotifs2312/PROTEIN/prosite2021_04.meme	PS01332 (HTH_RRF2_1)	https://prosite.expasy.org/PS01332
EWSR1|Q01844	RGGGRGGY	RGGRGGGR	314	321	8.85859	8.38e-006	MemeMotifs2312/PROTEIN/prosite2021_04.meme	PS01332 (HTH_RRF2_1)	https://prosite.expasy.org/PS01332
EWSR1|Q01844	RGGGRGGY	RGGFGGGR	607	614	8.85859	8.38e-006	MemeMotifs2312/PROTEIN/prosite2021_04.meme	PS01332 (HTH_RRF2_1)	https://prosite.expasy.org/PS01332
TAF15|Q92804	RGGGRGGY	RSGGYGGD	545	552	8.79798	8.38e-006	MemeMotifs2312/PROTEIN/prosite2021_04.meme	PS01332 (HTH_RRF2_1)	https://prosite.expasy.org/PS01332
HNRNPL|P14866	RGGGRGGY	HGGGGGGG	70	77	8.55556	8.38e-006	MemeMotifs2312/PROTEIN/prosite2021_04.meme	PS01332 (HTH_RRF2_1)	https://prosite.expasy.org/PS01332
EWSR1|Q01844	RGGGRGGY	RGGPGGPP	615	622	8.45455	8.38e-006	MemeMotifs2312/PROTEIN/prosite2021_04.meme	PS01332 (HTH_RRF2_1)	https://prosite.expasy.org/PS01332
CNBP|P62633	RGGGRGGY	TGGGRGRG	21	28	8.44444	8.38e-006	MemeMotifs2312/PROTEIN/prosite2021_04.meme	PS01332 (HTH_RRF2_1)	https://prosite.expasy.org/PS01332
EWSR1|Q01844	RGGGRGGY	RGGPGGMR	565	572	8.41414	8.38e-006	MemeMotifs2312/PROTEIN/prosite2021_04.meme	PS01332 (HTH_RRF2_1)	https://prosite.expasy.org/PS01332
TAF15|Q92804	RGGGRGGY	RGGGSGYG	535	542	8.35354	8.38e-006	MemeMotifs2312/PROTEIN/prosite2021_04.meme	PS01332 (HTH_RRF2_1)	https://prosite.expasy.org/PS01332
WDR33|Q9C0J8	RGGGRGGY	RGRGRGTP	1149	1156	8.34343	8.38e-006	MemeMotifs2312/PROTEIN/prosite2021_04.meme	PS01332 (HTH_RRF2_1)	https://prosite.expasy.org/PS01332
HNRNPA2B1|P22626	RGGGRGGY	YNGYGGGP	244	251	8.16162	8.38e-006	MemeMotifs2312/PROTEIN/prosite2021_04.meme	PS01332 (HTH_RRF2_1)	https://prosite.expasy.org/PS01332
HNRNPA2B1|P22626	RGGGRGGY	GGGPGGGN	248	255	8.13131	8.38e-006	MemeMotifs2312/PROTEIN/prosite2021_04.meme	PS01332 (HTH_RRF2_1)	https://prosite.expasy.org/PS01332
TAF15|Q92804	RGGGRGGY	GYRGRGGF	339	346	7.9798	8.38e-006	MemeMotifs2312/PROTEIN/prosite2021_04.meme	PS01332 (HTH_RRF2_1)	https://prosite.expasy.org/PS01332
EWSR1|Q01844	RGGGRGGY	YPPQTGSY	240	247	7.9596	8.38e-006	MemeMotifs2312/PROTEIN/prosite2021_04.meme	PS01332 (HTH_RRF2_1)	https://prosite.expasy.org/PS01332
EWSR1|Q01844	RGGGRGGY	GGGRRGGP	611	618	7.91919	8.38e-006	MemeMotifs2312/PROTEIN/prosite2021_04.meme	PS01332 (HTH_RRF2_1)	https://prosite.expasy.org/PS01332
HNRNPK|P61978	RGGGRGGY	RGGRGGSR	296	303	7.82828	8.38e-006	MemeMotifs2312/PROTEIN/prosite2021_04.meme	PS01332 (HTH_RRF2_1)	https://prosite.expasy.org/PS01332
HNRNPA2B1|P22626	RGGGRGGY	GSGGSGGY	340	347	7.72727	8.38e-006	MemeMotifs2312/PROTEIN/prosite2021_04.meme	PS01332 (HTH_RRF2_1)	https://prosite.expasy.org/PS01332
HNRNPL|P14866	RGGGRGGY	GGGGGGGA	73	80	7.57576	8.38e-006	MemeMotifs2312/PROTEIN/prosite2021_04.meme	PS01332 (HTH_RRF2_1)	https://prosite.expasy.org/PS01332
WDR43|Q15061	DEDEEE	DEDEEE	622	627	20.3762	8.38e-006	MemeMotifs2312/PROTEIN/prosite2021_04.meme	PS00301 (G_TR_1)	https://prosite.expasy.org/PS00301
TAF15|Q16514	DEDEEE	DEDVEE	77	82	18.7921	8.38e-006	MemeMotifs2312/PROTEIN/prosite2021_04.meme	PS00301 (G_TR_1)	https://prosite.expasy.org/PS00301
WDR43|Q15061	DEDEEE	DEDVEE	633	638	18.7921	8.38e-006	MemeMotifs2312/PROTEIN/prosite2021_04.meme	PS00301 (G_TR_1)	https://prosite.expasy.org/PS00301
UTP18|Q9Y5J1	DEDEEE	DEDEEM	147	152	18.4455	8.38e-006	MemeMotifs2312/PROTEIN/prosite2021_04.meme	PS00301 (G_TR_1)	https://prosite.expasy.org/PS00301
ZRANB2|O95218	DEDEEE	DEDEDE	170	175	17.5347	8.38e-006	MemeMotifs2312/PROTEIN/prosite2021_04.meme	PS00301 (G_TR_1)	https://prosite.expasy.org/PS00301
RBM47|A0AV96	DEDEEE	DEDVME	238	243	17.2376	8.38e-006	MemeMotifs2312/PROTEIN/prosite2021_04.meme	PS00301 (G_TR_1)	https://prosite.expasy.org/PS00301
BCLAF1|Q9NYF8	DEDEEE	VEDEEE	898	903	17.0495	8.38e-006	MemeMotifs2312/PROTEIN/prosite2021_04.meme	PS00301 (G_TR_1)	https://prosite.expasy.org/PS00301
EIF3B|P55884	DEDEEE	DDWEEE	792	797	16.8614	8.38e-006	MemeMotifs2312/PROTEIN/prosite2021_04.meme	PS00301 (G_TR_1)	https://prosite.expasy.org/PS00301
FIP1L1|Q6UN15	DEDEEE	DLDENE	42	47	15.9703	8.38e-006	MemeMotifs2312/PROTEIN/prosite2021_04.meme	PS00301 (G_TR_1)	https://prosite.expasy.org/PS00301
FKBP4|Q02790	DEDEEE	DLTEEE	141	146	15.3267	8.38e-006	MemeMotifs2312/PROTEIN/prosite2021_04.meme	PS00301 (G_TR_1)	https://prosite.expasy.org/PS00301
HNRNPK|P61978	DEDEEE	AEDMEE	24	29	15.297	8.38e-006	MemeMotifs2312/PROTEIN/prosite2021_04.meme	PS00301 (G_TR_1)	https://prosite.expasy.org/PS00301
HNRNPA2B1|P22626	DEDEEE	KEDTEE	120	125	14.2871	8.38e-006	MemeMotifs2312/PROTEIN/prosite2021_04.meme	PS00301 (G_TR_1)	https://prosite.expasy.org/PS00301
GEMIN5|Q8TEQ6	DEDEEE	DGNEEE	759	764	14.1782	8.38e-006	MemeMotifs2312/PROTEIN/prosite2021_04.meme	PS00301 (G_TR_1)	https://prosite.expasy.org/PS00301
HNRNPC|P07910	DEDEEE	DEKEAE	286	291	13.9208	8.38e-006	MemeMotifs2312/PROTEIN/prosite2021_04.meme	PS00301 (G_TR_1)	https://prosite.expasy.org/PS00301
XRCC6|P12956	DEDEEE	DEEAEE	13	18	13.8416	8.38e-006	MemeMotifs2312/PROTEIN/prosite2021_04.meme	PS00301 (G_TR_1)	https://prosite.expasy.org/PS00301
ZRANB2|O95218	DEDEEE	KLDEDE	168	173	11.703	8.38e-006	MemeMotifs2312/PROTEIN/prosite2021_04.meme	PS00301 (G_TR_1)	https://prosite.expasy.org/PS00301
XRCC6|P12956	DEDEEE	KEETEE	331	336	10.6832	8.38e-006	MemeMotifs2312/PROTEIN/prosite2021_04.meme	PS00301 (G_TR_1)	https://prosite.expasy.org/PS00301
WDR43|Q15061	DEDEEE	VEEEDE	636	641	10.604	8.38e-006	MemeMotifs2312/PROTEIN/prosite2021_04.meme	PS00301 (G_TR_1)	https://prosite.expasy.org/PS00301
FIP1L1|Q6UN15	DEDEEE	DENEVE	44	49	8.76238	8.38e-006	MemeMotifs2312/PROTEIN/prosite2021_04.meme	PS00301 (G_TR_1)	https://prosite.expasy.org/PS00301
PABPN1|Q86U42	AAAAAAG	AAAAAAA	2	8	22.4412	2.32e-005	MemeMotifs2312/PROTEIN/prosite2021_04.meme	PS00291 (PRION_1)	https://prosite.expasy.org/PS00291
PABPN1|Q86U42	AAAAAAG	AAAAAAA	3	9	22.4412	2.32e-005	MemeMotifs2312/PROTEIN/prosite2021_04.meme	PS00291 (PRION_1)	https://prosite.expasy.org/PS00291
PABPN1|Q86U42	AAAAAAG	AAAAAAA	4	10	22.4412	2.32e-005	MemeMotifs2312/PROTEIN/prosite2021_04.meme	PS00291 (PRION_1)	https://prosite.expasy.org/PS00291
PABPN1|Q86U42	AAAAAAG	AAAAAAA	5	11	22.4412	2.32e-005	MemeMotifs2312/PROTEIN/prosite2021_04.meme	PS00291 (PRION_1)	https://prosite.expasy.org/PS00291
RBM47|A0AV96	AAAAAAG	AAAAAAA	489	495	22.4412	2.32e-005	MemeMotifs2312/PROTEIN/prosite2021_04.meme	PS00291 (PRION_1)	https://prosite.expasy.org/PS00291
RBM47|A0AV96	AAAAAAG	AAAAAAA	490	496	22.4412	2.32e-005	MemeMotifs2312/PROTEIN/prosite2021_04.meme	PS00291 (PRION_1)	https://prosite.expasy.org/PS00291
RBM47|A0AV96	AAAAAAG	AAAAAAA	491	497	22.4412	2.32e-005	MemeMotifs2312/PROTEIN/prosite2021_04.meme	PS00291 (PRION_1)	https://prosite.expasy.org/PS00291
RBM47|A0AV96	AAAAAAG	AAAAAAA	492	498	22.4412	2.32e-005	MemeMotifs2312/PROTEIN/prosite2021_04.meme	PS00291 (PRION_1)	https://prosite.expasy.org/PS00291
RBM47|A0AV96	AAAAAAG	AAAAAAA	493	499	22.4412	2.32e-005	MemeMotifs2312/PROTEIN/prosite2021_04.meme	PS00291 (PRION_1)	https://prosite.expasy.org/PS00291
RBM47|A0AV96	AAAAAAG	AAAAAAA	494	500	22.4412	2.32e-005	MemeMotifs2312/PROTEIN/prosite2021_04.meme	PS00291 (PRION_1)	https://prosite.expasy.org/PS00291
RBM47|A0AV96	AAAAAAG	AAAAAAA	495	501	22.4412	2.32e-005	MemeMotifs2312/PROTEIN/prosite2021_04.meme	PS00291 (PRION_1)	https://prosite.expasy.org/PS00291
RBM47|A0AV96	AAAAAAG	AAAAAAA	496	502	22.4412	2.32e-005	MemeMotifs2312/PROTEIN/prosite2021_04.meme	PS00291 (PRION_1)	https://prosite.expasy.org/PS00291
PABPN1|Q86U42	AAAAAAG	AAAAAAG	6	12	22.4216	2.32e-005	MemeMotifs2312/PROTEIN/prosite2021_04.meme	PS00291 (PRION_1)	https://prosite.expasy.org/PS00291
ZC3H7B|Q9UGR2	AAAAAAG	AAAATAT	968	974	20.2941	2.32e-005	MemeMotifs2312/PROTEIN/prosite2021_04.meme	PS00291 (PRION_1)	https://prosite.expasy.org/PS00291
UTP18|Q9Y5J1	AAAAAAG	AAAAAIA	56	62	19.8431	2.32e-005	MemeMotifs2312/PROTEIN/prosite2021_04.meme	PS00291 (PRION_1)	https://prosite.expasy.org/PS00291
TARDBP|Q13148	AAAAAAG	AAAQAAL	324	330	18.9804	2.32e-005	MemeMotifs2312/PROTEIN/prosite2021_04.meme	PS00291 (PRION_1)	https://prosite.expasy.org/PS00291
GEMIN5|Q8TEQ6	AAAAAAG	AMAPAAG	951	957	18.1275	2.32e-005	MemeMotifs2312/PROTEIN/prosite2021_04.meme	PS00291 (PRION_1)	https://prosite.expasy.org/PS00291
HNRNPC|P07910	AAAAAAG	ARAAVAG	63	69	17.5392	2.32e-005	MemeMotifs2312/PROTEIN/prosite2021_04.meme	PS00291 (PRION_1)	https://prosite.expasy.org/PS00291
SND1|Q7KZF4	AAAAAAG	ARRAAAT	60	66	17.4902	2.32e-005	MemeMotifs2312/PROTEIN/prosite2021_04.meme	PS00291 (PRION_1)	https://prosite.expasy.org/PS00291
DDX21|Q9NR30	AAAAAAG	AAALAHI	612	618	17.3922	2.32e-005	MemeMotifs2312/PROTEIN/prosite2021_04.meme	PS00291 (PRION_1)	https://prosite.expasy.org/PS00291
HNRNPA2B1|P22626	AAAAAAG	DAAMAAR	76	82	16.8725	2.32e-005	MemeMotifs2312/PROTEIN/prosite2021_04.meme	PS00291 (PRION_1)	https://prosite.expasy.org/PS00291
RBM47|A0AV96	AAAAAAG	AAAAAAV	497	503	15.402	2.32e-005	MemeMotifs2312/PROTEIN/prosite2021_04.meme	PS00291 (PRION_1)	https://prosite.expasy.org/PS00291
RBM47|A0AV96	AAAAAAG	AAAAAAM	559	565	15.402	2.32e-005	MemeMotifs2312/PROTEIN/prosite2021_04.meme	PS00291 (PRION_1)	https://prosite.expasy.org/PS00291
EIF3B|P55884	AAAAAAG	AEAEAAS	72	78	14.9118	2.32e-005	MemeMotifs2312/PROTEIN/prosite2021_04.meme	PS00291 (PRION_1)	https://prosite.expasy.org/PS00291
IGF2BP1|Q9NZI8	AAAAAAG	AAGAPAK	184	190	14.3725	2.32e-005	MemeMotifs2312/PROTEIN/prosite2021_04.meme	PS00291 (PRION_1)	https://prosite.expasy.org/PS00291
ZC3H7B|Q9UGR2	AAAAAAG	APAAAAT	966	972	13.9216	2.32e-005	MemeMotifs2312/PROTEIN/prosite2021_04.meme	PS00291 (PRION_1)	https://prosite.expasy.org/PS00291
PABPN1|Q86U42	AAAAAAG	AAAGAAG	9	15	13.5882	2.32e-005	MemeMotifs2312/PROTEIN/prosite2021_04.meme	PS00291 (PRION_1)	https://prosite.expasy.org/PS00291
RBM47|A0AV96	AAAAAAG	ASAAAAA	487	493	13.4216	2.32e-005	MemeMotifs2312/PROTEIN/prosite2021_04.meme	PS00291 (PRION_1)	https://prosite.expasy.org/PS00291
PABPN1|Q86U42	AAAAAAG	AAAAGAA	8	14	13.2549	2.32e-005	MemeMotifs2312/PROTEIN/prosite2021_04.meme	PS00291 (PRION_1)	https://prosite.expasy.org/PS00291
PABPN1|Q86U42	AAAAAAG	AAAAAGA	7	13	13.098	2.32e-005	MemeMotifs2312/PROTEIN/prosite2021_04.meme	PS00291 (PRION_1)	https://prosite.expasy.org/PS00291
PABPN1|Q86U42	AAAAAAG	MAAAAAA	1	7	12.9608	2.32e-005	MemeMotifs2312/PROTEIN/prosite2021_04.meme	PS00291 (PRION_1)	https://prosite.expasy.org/PS00291
RBM47|A0AV96	AAAAAAG	SAAAAAA	488	494	12.9608	2.32e-005	MemeMotifs2312/PROTEIN/prosite2021_04.meme	PS00291 (PRION_1)	https://prosite.expasy.org/PS00291
RBM47|A0AV96	AAAAAAG	NAAAAAA	558	564	12.9608	2.32e-005	MemeMotifs2312/PROTEIN/prosite2021_04.meme	PS00291 (PRION_1)	https://prosite.expasy.org/PS00291
RBM47|A0AV96	AAAAAAG	AAAAAVI	498	504	12.8039	2.32e-005	MemeMotifs2312/PROTEIN/prosite2021_04.meme	PS00291 (PRION_1)	https://prosite.expasy.org/PS00291
UTP18|Q9Y5J1	AAAAAAG	SAAAAAI	55	61	12.6667	2.32e-005	MemeMotifs2312/PROTEIN/prosite2021_04.meme	PS00291 (PRION_1)	https://prosite.expasy.org/PS00291
RBM47|A0AV96	AAAAAAG	AAPATAT	545	551	10.951	2.32e-005	MemeMotifs2312/PROTEIN/prosite2021_04.meme	PS00291 (PRION_1)	https://prosite.expasy.org/PS00291
RBM47|A0AV96	AAAAAAG	AAAMARR	206	212	10.7451	2.32e-005	MemeMotifs2312/PROTEIN/prosite2021_04.meme	PS00291 (PRION_1)	https://prosite.expasy.org/PS00291
UTP18|Q9Y5J1	AAAAAAG	AAIAVAA	59	65	10.2843	2.32e-005	MemeMotifs2312/PROTEIN/prosite2021_04.meme	PS00291 (PRION_1)	https://prosite.expasy.org/PS00291
RBM47|A0AV96	AAAAAAG	AAAAVIP	499	505	9.9902	2.32e-005	MemeMotifs2312/PROTEIN/prosite2021_04.meme	PS00291 (PRION_1)	https://prosite.expasy.org/PS00291
GEMIN5|Q8TEQ6	AAAAAAG	AAELAAI	1071	1077	9.92157	2.32e-005	MemeMotifs2312/PROTEIN/prosite2021_04.meme	PS00291 (PRION_1)	https://prosite.expasy.org/PS00291
PABPN1|Q86U42	AAAAAAG	AAGAAGG	10	16	9.19608	2.32e-005	MemeMotifs2312/PROTEIN/prosite2021_04.meme	PS00291 (PRION_1)	https://prosite.expasy.org/PS00291
KHDRBS1|Q07666	AAAAAAG	ARASPAT	55	61	8.85294	2.32e-005	MemeMotifs2312/PROTEIN/prosite2021_04.meme	PS00291 (PRION_1)	https://prosite.expasy.org/PS00291
KHDRBS1|Q07666	LPPPPA	LPPPPA	357	362	20.1068	2.32e-005	MemeMotifs2312/PROTEIN/prosite2021_04.meme	PS00439 (ACYLTRANSF_C_1)	https://prosite.expasy.org/PS00439
HNRNPK|P61978	LPPPPA	LPPPPP	309	314	19.3398	2.32e-005	MemeMotifs2312/PROTEIN/prosite2021_04.meme	PS00439 (ACYLTRANSF_C_1)	https://prosite.expasy.org/PS00439
FIP1L1|Q6UN15	LPPPPA	LPPPPF	369	374	18.7476	2.32e-005	MemeMotifs2312/PROTEIN/prosite2021_04.meme	PS00439 (ACYLTRANSF_C_1)	https://prosite.expasy.org/PS00439
HNRNPK|P61978	LPPPPA	PPPPPP	289	294	17.4078	2.32e-005	MemeMotifs2312/PROTEIN/prosite2021_04.meme	PS00439 (ACYLTRANSF_C_1)	https://prosite.expasy.org/PS00439
HNRNPK|P61978	LPPPPA	PPPPPP	310	315	17.4078	2.32e-005	MemeMotifs2312/PROTEIN/prosite2021_04.meme	PS00439 (ACYLTRANSF_C_1)	https://prosite.expasy.org/PS00439
HNRNPL|P14866	LPPPPA	PPPPPP	366	371	17.4078	2.32e-005	MemeMotifs2312/PROTEIN/prosite2021_04.meme	PS00439 (ACYLTRANSF_C_1)	https://prosite.expasy.org/PS00439
HNRNPL|P14866	LPPPPA	PPPPPP	367	372	17.4078	2.32e-005	MemeMotifs2312/PROTEIN/prosite2021_04.meme	PS00439 (ACYLTRANSF_C_1)	https://prosite.expasy.org/PS00439
HNRNPL|P14866	LPPPPA	PPPPPP	368	373	17.4078	2.32e-005	MemeMotifs2312/PROTEIN/prosite2021_04.meme	PS00439 (ACYLTRANSF_C_1)	https://prosite.expasy.org/PS00439
EWSR1|Q01844	LPPPPA	LPPPFP	552	557	16.8835	2.32e-005	MemeMotifs2312/PROTEIN/prosite2021_04.meme	PS00439 (ACYLTRANSF_C_1)	https://prosite.expasy.org/PS00439
HNRNPK|P61978	LPPPPA	LPLPPP	307	312	16.8447	2.32e-005	MemeMotifs2312/PROTEIN/prosite2021_04.meme	PS00439 (ACYLTRANSF_C_1)	https://prosite.expasy.org/PS00439
HNRNPC|P07910	LPPPPA	VPPPPP	143	148	16.7767	2.32e-005	MemeMotifs2312/PROTEIN/prosite2021_04.meme	PS00439 (ACYLTRANSF_C_1)	https://prosite.expasy.org/PS00439
HNRNPC|P07910	LPPPPA	PPPPPI	144	149	16.5728	2.32e-005	MemeMotifs2312/PROTEIN/prosite2021_04.meme	PS00439 (ACYLTRANSF_C_1)	https://prosite.expasy.org/PS00439
DDX21|Q9NY93	LPPPPA	LPLHPA	478	483	15.7767	2.32e-005	MemeMotifs2312/PROTEIN/prosite2021_04.meme	PS00439 (ACYLTRANSF_C_1)	https://prosite.expasy.org/PS00439
HNRNPC|P07910	LPPPPA	PPPPIA	145	150	15.4757	2.32e-005	MemeMotifs2312/PROTEIN/prosite2021_04.meme	PS00439 (ACYLTRANSF_C_1)	https://prosite.expasy.org/PS00439
XRCC6|P12956	LPPPPA	LKPPPI	281	286	15.1068	2.32e-005	MemeMotifs2312/PROTEIN/prosite2021_04.meme	PS00439 (ACYLTRANSF_C_1)	https://prosite.expasy.org/PS00439
GEMIN5|Q8TEQ6	LPPPPA	LPPSPN	8	13	15.0777	2.32e-005	MemeMotifs2312/PROTEIN/prosite2021_04.meme	PS00439 (ACYLTRANSF_C_1)	https://prosite.expasy.org/PS00439
IGF2BP1|Q9NZI8	LPPPPA	VPPPPS	383	388	14.9417	2.32e-005	MemeMotifs2312/PROTEIN/prosite2021_04.meme	PS00439 (ACYLTRANSF_C_1)	https://prosite.expasy.org/PS00439
ZC3H7B|Q9UGR2	LPPPPA	SPLPPA	314	319	14.4175	2.32e-005	MemeMotifs2312/PROTEIN/prosite2021_04.meme	PS00439 (ACYLTRANSF_C_1)	https://prosite.expasy.org/PS00439
WDR33|Q9C0J8	LPPPPA	LGPPPQ	869	874	14.2427	2.32e-005	MemeMotifs2312/PROTEIN/prosite2021_04.meme	PS00439 (ACYLTRANSF_C_1)	https://prosite.expasy.org/PS00439
EIF3B|P55884	LPPPPA	EPPVPA	98	103	14.0485	2.32e-005	MemeMotifs2312/PROTEIN/prosite2021_04.meme	PS00439 (ACYLTRANSF_C_1)	https://prosite.expasy.org/PS00439
FIP1L1|Q6UN15	LPPPPA	SKPPPF	354	359	12.1553	2.32e-005	MemeMotifs2312/PROTEIN/prosite2021_04.meme	PS00439 (ACYLTRANSF_C_1)	https://prosite.expasy.org/PS00439
FIP1L1|Q6UN15	LPPPPA	LPPPPT	375	380	11.8058	2.32e-005	MemeMotifs2312/PROTEIN/prosite2021_04.meme	PS00439 (ACYLTRANSF_C_1)	https://prosite.expasy.org/PS00439
WDR33|Q9C0J8	LPPPPA	PGPPFP	1050	1055	10.9709	2.32e-005	MemeMotifs2312/PROTEIN/prosite2021_04.meme	PS00439 (ACYLTRANSF_C_1)	https://prosite.expasy.org/PS00439
HNRNPK|P61978	LPPPPA	GPPPPP	288	293	10.4466	2.32e-005	MemeMotifs2312/PROTEIN/prosite2021_04.meme	PS00439 (ACYLTRANSF_C_1)	https://prosite.expasy.org/PS00439
KHDRBS1|Q07666	LPPPPA	APPPPP	294	299	10.4466	2.32e-005	MemeMotifs2312/PROTEIN/prosite2021_04.meme	PS00439 (ACYLTRANSF_C_1)	https://prosite.expasy.org/PS00439
HNRNPL|P14866	LPPPPA	HPPPPP	365	370	10.4466	2.32e-005	MemeMotifs2312/PROTEIN/prosite2021_04.meme	PS00439 (ACYLTRANSF_C_1)	https://prosite.expasy.org/PS00439
HNRNPK|P61978	LPPPPA	PPPPPG	290	295	9.87379	2.32e-005	MemeMotifs2312/PROTEIN/prosite2021_04.meme	PS00439 (ACYLTRANSF_C_1)	https://prosite.expasy.org/PS00439
KHDRBS1|Q07666	LPPPPA	PPPPPV	295	300	9.87379	2.32e-005	MemeMotifs2312/PROTEIN/prosite2021_04.meme	PS00439 (ACYLTRANSF_C_1)	https://prosite.expasy.org/PS00439
HNRNPK|P61978	LPPPPA	PPPPPR	311	316	9.87379	2.32e-005	MemeMotifs2312/PROTEIN/prosite2021_04.meme	PS00439 (ACYLTRANSF_C_1)	https://prosite.expasy.org/PS00439
HNRNPL|P14866	LPPPPA	PPPPPE	369	374	9.87379	2.32e-005	MemeMotifs2312/PROTEIN/prosite2021_04.meme	PS00439 (ACYLTRANSF_C_1)	https://prosite.expasy.org/PS00439
RBM47|A0AV96	LPPPPA	EGPHPQ	63	68	9.28155	2.32e-005	MemeMotifs2312/PROTEIN/prosite2021_04.meme	PS00439 (ACYLTRANSF_C_1)	https://prosite.expasy.org/PS00439
KHDRBS1|Q07666	LPPPPA	VPPPPT	333	338	9.24272	2.32e-005	MemeMotifs2312/PROTEIN/prosite2021_04.meme	PS00439 (ACYLTRANSF_C_1)	https://prosite.expasy.org/PS00439
FIP1L1|Q6UN15	LPPPPA	PPPPGA	394	399	8.7767	2.32e-005	MemeMotifs2312/PROTEIN/prosite2021_04.meme	PS00439 (ACYLTRANSF_C_1)	https://prosite.expasy.org/PS00439
TAF15|Q92804	CGNVNFARRTSCNQC	CGNMNFARRNSCNQC	365	379	62.1707	2.60e-012	MemeMotifs2312/PROTEIN/prosite2021_04.meme	PS00641 (COMPLEX1_75K_1)	https://prosite.expasy.org/PS00641
EWSR1|Q01844	CGNVNFARRTSCNQC	CGNQNFAWRTECNQC	529	543	62.0488	2.60e-012	MemeMotifs2312/PROTEIN/prosite2021_04.meme	PS00641 (COMPLEX1_75K_1)	https://prosite.expasy.org/PS00641
ZRANB2|O95218	CGNVNFARRTSCNQC	CGNVNFARRTSCNRC	20	34	60.5732	2.60e-012	MemeMotifs2312/PROTEIN/prosite2021_04.meme	PS00641 (COMPLEX1_75K_1)	https://prosite.expasy.org/PS00641
UTP18|Q9Y5J1	CGNVNFARRTSCNQC	CGVVNIYNQDSCLQE	446	460	49.2317	2.60e-012	MemeMotifs2312/PROTEIN/prosite2021_04.meme	PS00641 (COMPLEX1_75K_1)	https://prosite.expasy.org/PS00641
ZRANB2|O95218	CGNVNFARRTSCNQC	CSNVNWARRSECNMC	74	88	24.622	2.60e-012	MemeMotifs2312/PROTEIN/prosite2021_04.meme	PS00641 (COMPLEX1_75K_1)	https://prosite.expasy.org/PS00641
TAF15|Q92804	CGNVNFARRTSCNQC	MGGRNDYRNDQRNRP	577	591	-20.6585	2.60e-012	MemeMotifs2312/PROTEIN/prosite2021_04.meme	PS00641 (COMPLEX1_75K_1)	https://prosite.expasy.org/PS00641
SRSF3|P84103	VELSNG	VELSNG	78	83	19.9818	2.33e-003	STREME	1-VELSNG
HNRNPUL1|Q9BUJ2	VELSNG	VELSFT	341	346	18.9818	2.33e-003	STREME	1-VELSNG
STAU1|O95793	VELSNG	VELSVG	129	134	18	2.33e-003	STREME	1-VELSNG
NCBP2|P52298	VELSNG	VELSQY	15	20	17.7727	2.33e-003	STREME	1-VELSNG
AKAP1|Q92667	VELSNG	VPFSNG	541	546	17.0455	2.33e-003	STREME	1-VELSNG
IGF2BP2|Q9Y6M1	VELSNG	VEQVNT	111	116	16.7545	2.33e-003	STREME	1-VELSNG
HNRNPUL1|Q9BUJ2	VELSNG	VEFNFG	379	384	10.0818	2.33e-003	STREME	1-VELSNG
SRSF3|P84103	SFSRSRS	SFSRSRS	120	126	24.084	1.05e-002	MemeMotifs2312/PROTEIN/prosite2021_04.meme	PS00152 (ATPASE_ALPHA_BETA)	https://prosite.expasy.org/PS00152
SRSF3|P84103	SFSRSRS	SFSRSRS	150	156	24.084	1.05e-002	MemeMotifs2312/PROTEIN/prosite2021_04.meme	PS00152 (ATPASE_ALPHA_BETA)	https://prosite.expasy.org/PS00152
SRSF3|P84103	SFSRSRS	SRSRSRS	122	128	22.042	1.05e-002	MemeMotifs2312/PROTEIN/prosite2021_04.meme	PS00152 (ATPASE_ALPHA_BETA)	https://prosite.expasy.org/PS00152
SRSF3|P84103	SFSRSRS	SRSRSRS	152	158	22.042	1.05e-002	MemeMotifs2312/PROTEIN/prosite2021_04.meme	PS00152 (ATPASE_ALPHA_BETA)	https://prosite.expasy.org/PS00152
SRSF3|P84103	SFSRSRS	SRSRSRS	154	160	22.042	1.05e-002	MemeMotifs2312/PROTEIN/prosite2021_04.meme	PS00152 (ATPASE_ALPHA_BETA)	https://prosite.expasy.org/PS00152
PPIL4|Q8WUA2	SFSRSRS	NRSRSRS	440	446	21.916	1.05e-002	MemeMotifs2312/PROTEIN/prosite2021_04.meme	PS00152 (ATPASE_ALPHA_BETA)	https://prosite.expasy.org/PS00152
AKAP1|Q92667	SFSRSRS	SFSTSGL	510	516	21.3445	1.05e-002	MemeMotifs2312/PROTEIN/prosite2021_04.meme	PS00152 (ATPASE_ALPHA_BETA)	https://prosite.expasy.org/PS00152
PPIL4|Q8WUA2	SFSRSRS	SRSRSRE	442	448	15.084	1.05e-002	MemeMotifs2312/PROTEIN/prosite2021_04.meme	PS00152 (ATPASE_ALPHA_BETA)	https://prosite.expasy.org/PS00152
SRSF3|P84103	SFSRSRS	SRSRSLS	124	130	14.8151	1.05e-002	MemeMotifs2312/PROTEIN/prosite2021_04.meme	PS00152 (ATPASE_ALPHA_BETA)	https://prosite.expasy.org/PS00152
SRSF3|P84103	SFSRSRS	SRSFSRS	148	154	14.8151	1.05e-002	MemeMotifs2312/PROTEIN/prosite2021_04.meme	PS00152 (ATPASE_ALPHA_BETA)	https://prosite.expasy.org/PS00152
SRSF3|P84103	SFSRSRS	RRSFSRS	118	124	7.85714	1.05e-002	MemeMotifs2312/PROTEIN/prosite2021_04.meme	PS00152 (ATPASE_ALPHA_BETA)	https://prosite.expasy.org/PS00152
SRSF3|P84103	SFSRSRS	SRSLSRD	126	132	7.85714	1.05e-002	MemeMotifs2312/PROTEIN/prosite2021_04.meme	PS00152 (ATPASE_ALPHA_BETA)	https://prosite.expasy.org/PS00152
SRSF3|P84103	SFSRSRS	SRSRSNE	156	162	7.85714	1.05e-002	MemeMotifs2312/PROTEIN/prosite2021_04.meme	PS00152 (ATPASE_ALPHA_BETA)	https://prosite.expasy.org/PS00152
NCBP2|P52298	YVGNLG	YVGNLS	43	48	20.8713	1.05e-002	STREME	3-YVGNLG
SRSF3|P84103	YVGNLG	YVGNLG	13	18	20.8614	1.05e-002	STREME	3-YVGNLG
IGF2BP2|Q9Y6M1	YVGNLG	YIGNLS	6	11	19.6238	1.05e-002	STREME	3-YVGNLG
AKAP1|Q92667	YVGNLG	YVSCLK	435	440	18.2871	1.05e-002	STREME	3-YVGNLG
HNRNPUL1|Q9BUJ2	YVGNLG	YEENRG	175	180	15.3366	1.05e-002	STREME	3-YVGNLG
AKAP1|Q92667	YVGNLG	YVSFLK	629	634	10.0396	1.05e-002	STREME	3-YVGNLG
IGF2BP2|Q9Y6M1	GYAFVEFEDENDA	GYAFVDYPDQNWA	39	51	41.978	1.40e-002	MemeMotifs2312/PROTEIN/prosite2021_04.meme	PS00366 (URICASE)	https://prosite.expasy.org/PS00366
SRSF3|P84103	GYAFVEFEDENDA	GFAFVEFEDPRDA	47	59	41.1648	1.40e-002	MemeMotifs2312/PROTEIN/prosite2021_04.meme	PS00366 (URICASE)	https://prosite.expasy.org/PS00366
NCBP2|P52298	GYAFVEFEDENDA	GFCFVEYYSRADA	82	94	40.4725	1.40e-002	MemeMotifs2312/PROTEIN/prosite2021_04.meme	PS00366 (URICASE)	https://prosite.expasy.org/PS00366
PPIL4|Q8WUA2	GYAFVEFEDENDA	CYAFIEFEKEEDC	282	294	39.6374	1.40e-002	MemeMotifs2312/PROTEIN/prosite2021_04.meme	PS00366 (URICASE)	https://prosite.expasy.org/PS00366
HNRNPUL1|Q9BUJ2	GYAFVEFEDENDA	IGCFADFECGNDV	329	341	39.1209	1.40e-002	MemeMotifs2312/PROTEIN/prosite2021_04.meme	PS00366 (URICASE)	https://prosite.expasy.org/PS00366
SRSF3|P84103	EKRSRN	EKRSRN	84	89	22.7143	3.50e-002	STREME	4-EKRSRN
HNRNPUL1|Q9BUJ2	EKRSRN	EKRFDN	606	611	9.11765	3.50e-002	STREME	4-EKRSRN
IGF2BP2|Q9Y6M1	VGRLIGKE	VGRLIGKE	286	293	26.5091	3.50e-002	STREME	5-VGRLIGKE
AKAP1|Q92667	VGRLIGKE	VGRLIGKQ	619	626	26.1727	3.50e-002	STREME	5-VGRLIGKE
HNRNPUL1|Q9BUJ2	VGRLIGKE	VRRLKVNE	3	10	21.6545	3.50e-002	STREME	5-VGRLIGKE
STAU1|O95793	VGRLIGKE	VGEGEGKS	226	233	20.1636	3.50e-002	STREME	5-VGRLIGKE
IGF2BP2|Q9Y6M1	VGRLIGKE	VGAIIGKE	205	212	11.5727	3.50e-002	STREME	5-VGRLIGKE
DDX6|P26196	CLKRELLMG	CLKRELLMG	102	110	35.1304	1.67e-001	MemeMotifs2312/PROTEIN/prosite2021_04.meme	PS00424 (INTERLEUKIN_2)	https://prosite.expasy.org/PS00424
DGCR8|Q8WYQ5	CLKRELLMG	CLKRNHGMG	627	635	16.5043	1.67e-001	MemeMotifs2312/PROTEIN/prosite2021_04.meme	PS00424 (INTERLEUKIN_2)	https://prosite.expasy.org/PS00424
DDX6|P26196	LSVQKFMNS	LSVQKFMNS	282	290	35.7967	1.67e-001	MemeMotifs2312/PROTEIN/prosite2021_04.meme	PS00146 (BETA_LACTAMASE_A)	https://prosite.expasy.org/PS00146
DDX6|P26196	PVKPTGG	PVKPTGG	24	30	26.2571	1.67e-001	MemeMotifs2312/PROTEIN/prosite2021_04.meme	PS00144 (ASN_GLN_ASE_1)	https://prosite.expasy.org/PS00144
DGCR8|Q8WYQ5	REQSSDLTP	REQSSDLTP	364	372	33.3478	1.67e-001	STREME	4-REQSSDLTP
DDX6|P26196	YLHRIGRSGRFG	YLHRIGRSGRFG	418	429	48.425	1.67e-001	STREME	5-YLHRIGRSGRFG
DGCR8|Q8WYQ5	YLHRIGRSGRFG	YLHRESRVVTWS	319	330	3.41667	1.67e-001	STREME	5-YLHRIGRSGRFG
SERBP1|Q8NC51	AGGGGVGGPGAK	AGGGGVGGPGAK	41	52	41.719	5.00e-002	MemeMotifs2312/PROTEIN/prosite2021_04.meme	PS00977 (FAD_G3PDH_1)	https://prosite.expasy.org/PS00977
HNRNPL|P14866	AGGGGVGGPGAK	HGGGGGGGGGAG	70	81	14.1405	5.00e-002	MemeMotifs2312/PROTEIN/prosite2021_04.meme	PS00977 (FAD_G3PDH_1)	https://prosite.expasy.org/PS00977
HNRNPL|P14866	AGGGGVGGPGAK	GGGGGGGGAGAA	72	83	14.1405	5.00e-002	MemeMotifs2312/PROTEIN/prosite2021_04.meme	PS00977 (FAD_G3PDH_1)	https://prosite.expasy.org/PS00977
HNRNPL|P14866	AGGGGVGGPGAK	AGGGGGGGRYYG	38	49	7.86777	5.00e-002	MemeMotifs2312/PROTEIN/prosite2021_04.meme	PS00977 (FAD_G3PDH_1)	https://prosite.expasy.org/PS00977
EIF4G2|P78344	AGGGGVGGPGAK	ASSGGGGSRGAP	15	26	2.24793	5.00e-002	MemeMotifs2312/PROTEIN/prosite2021_04.meme	PS00977 (FAD_G3PDH_1)	https://prosite.expasy.org/PS00977
SERBP1|Q8NC51	QNKDRAK	QNKDRAK	297	303	27.3	5.00e-002	STREME	2-QNKDRAK
EIF4G2|P78344	QNKDRAK	QNKDRML	710	716	13.6917	5.00e-002	STREME	2-QNKDRAK
HNRNPL|P14866	RRLLPR	RRLLPR	3	8	21.9134	5.00e-002	MemeMotifs2312/PROTEIN/prosite2021_04.meme	PS00749 (F_ACTIN_CAPPING_A_2)	https://prosite.expasy.org/PS00749
HNRNPL|P14866	RRLLPR	RRLEQR	14	19	8.80315	5.00e-002	MemeMotifs2312/PROTEIN/prosite2021_04.meme	PS00749 (F_ACTIN_CAPPING_A_2)	https://prosite.expasy.org/PS00749
HNRNPL|P14866	VTEENP	VTEENF	512	517	23.1239	5.00e-002	MemeMotifs2312/PROTEIN/prosite2021_04.meme	PS00153 (ATPASE_GAMMA)	https://prosite.expasy.org/PS00153
SERBP1|Q8NC51	VTEENP	VTEETP	254	259	22.8053	5.00e-002	MemeMotifs2312/PROTEIN/prosite2021_04.meme	PS00153 (ATPASE_GAMMA)	https://prosite.expasy.org/PS00153
HNRNPL|P14866	KFMKSKPG	KFMKSKPG	413	420	30.7561	2.00e-001	MemeMotifs2312/PROTEIN/prosite2021_04.meme	PS00971 (TP2_2)	https://prosite.expasy.org/PS00971
EIF4G2|P78344	KFMKSKPG	KFMKSQGL	428	435	11.6585	2.00e-001	MemeMotifs2312/PROTEIN/prosite2021_04.meme	PS00971 (TP2_2)	https://prosite.expasy.org/PS00971
CNBP|P62633	RCGESGHL	RCGESGHL	56	63	29.4947	1.13e-003	MemeMotifs2312/PROTEIN/prosite2021_04.meme	PS00843 (DALA_DALA_LIGASE_1)	https://prosite.expasy.org/PS00843
CNBP|P62633	RCGESGHL	RCGESGHL	160	167	29.4947	1.13e-003	MemeMotifs2312/PROTEIN/prosite2021_04.meme	PS00843 (DALA_DALA_LIGASE_1)	https://prosite.expasy.org/PS00843
SRSF7|Q16629	RCGESGHL	ECGEKGHY	108	115	29.1263	1.13e-003	MemeMotifs2312/PROTEIN/prosite2021_04.meme	PS00843 (DALA_DALA_LIGASE_1)	https://prosite.expasy.org/PS00843
AQR|O60306	RCGESGHL	RREEDGHL	290	297	26.7053	1.13e-003	MemeMotifs2312/PROTEIN/prosite2021_04.meme	PS00843 (DALA_DALA_LIGASE_1)	https://prosite.expasy.org/PS00843
CNBP|P62633	RCGESGHL	RCGETGHV	139	146	16.4105	1.13e-003	MemeMotifs2312/PROTEIN/prosite2021_04.meme	PS00843 (DALA_DALA_LIGASE_1)	https://prosite.expasy.org/PS00843
CNBP|P62633	RCGESGHL	SCGEFGHI	121	128	8.88421	1.13e-003	MemeMotifs2312/PROTEIN/prosite2021_04.meme	PS00843 (DALA_DALA_LIGASE_1)	https://prosite.expasy.org/PS00843
CNBP|P62633	RCGESGHL	NCGKPGHL	100	107	8.24211	1.13e-003	MemeMotifs2312/PROTEIN/prosite2021_04.meme	PS00843 (DALA_DALA_LIGASE_1)	https://prosite.expasy.org/PS00843
CNBP|P62633	RCGESGHL	KCGRSGHW	8	15	6.94737	1.13e-003	MemeMotifs2312/PROTEIN/prosite2021_04.meme	PS00843 (DALA_DALA_LIGASE_1)	https://prosite.expasy.org/PS00843
HNRNPUL1|Q9BUJ2	RCGESGHL	YSGPDGHY	92	99	5.88421	1.13e-003	MemeMotifs2312/PROTEIN/prosite2021_04.meme	PS00843 (DALA_DALA_LIGASE_1)	https://prosite.expasy.org/PS00843
SRSF7|Q16629	VEFEDPRD	VEFEDPRD	52	59	27.0826	1.13e-003	MemeMotifs2312/PROTEIN/prosite2021_04.meme	PS00153 (ATPASE_GAMMA)	https://prosite.expasy.org/PS00153
TIAL1|Q01085	VEFEDPRD	VEFYEHRD	53	60	24.1376	1.13e-003	MemeMotifs2312/PROTEIN/prosite2021_04.meme	PS00153 (ATPASE_GAMMA)	https://prosite.expasy.org/PS00153
FTO|Q9C0B1	VEFEDPRD	VEFEWLRQ	374	381	23.3028	1.13e-003	MemeMotifs2312/PROTEIN/prosite2021_04.meme	PS00153 (ATPASE_GAMMA)	https://prosite.expasy.org/PS00153
CPSF2|Q9P2I0	VEFEDPRD	RCFEDKRN	293	300	21.4679	1.13e-003	MemeMotifs2312/PROTEIN/prosite2021_04.meme	PS00153 (ATPASE_GAMMA)	https://prosite.expasy.org/PS00153
HNRNPUL1|Q9BUJ2	VEFEDPRD	EEDEDDFD	200	207	19.6239	1.13e-003	MemeMotifs2312/PROTEIN/prosite2021_04.meme	PS00153 (ATPASE_GAMMA)	https://prosite.expasy.org/PS00153
TNRC6A|Q8NDV7	VEFEDPRD	VERNLSRD	12	19	18.3761	1.13e-003	MemeMotifs2312/PROTEIN/prosite2021_04.meme	PS00153 (ATPASE_GAMMA)	https://prosite.expasy.org/PS00153
AQR|O60306	VEFEDPRD	VTVEDPAL	735	742	17.7339	1.13e-003	MemeMotifs2312/PROTEIN/prosite2021_04.meme	PS00153 (ATPASE_GAMMA)	https://prosite.expasy.org/PS00153
HNRNPUL1|Q9BUJ2	VEFEDPRD	DERELDAD	44	51	10.2294	1.13e-003	MemeMotifs2312/PROTEIN/prosite2021_04.meme	PS00153 (ATPASE_GAMMA)	https://prosite.expasy.org/PS00153
HNRNPUL1|Q9BUJ2	VEFEDPRD	VCFEMKIN	257	264	7.15596	1.13e-003	MemeMotifs2312/PROTEIN/prosite2021_04.meme	PS00153 (ATPASE_GAMMA)	https://prosite.expasy.org/PS00153
TNRC6A|Q8NDV7	EAAQKK	EAAQKK	42	47	21.1182	4.52e-003	STREME	3-EAAQKK
FTO|Q9C0B1	EAAQKK	EALWKK	404	409	19.5545	4.52e-003	STREME	3-EAAQKK
CPSF2|Q9P2I0	EAAQKK	EAAKKL	404	409	19.2545	4.52e-003	STREME	3-EAAQKK
HNRNPUL1|Q9BUJ2	EAAQKK	IAARKK	494	499	18.8818	4.52e-003	STREME	3-EAAQKK
AQR|O60306	EAAQKK	EAAQIL	1063	1068	18.6	4.52e-003	STREME	3-EAAQKK
NKRF|O15226	EAAQKK	EALKIL	404	409	15.3091	4.52e-003	STREME	3-EAAQKK
TNRC6A|Q8NDV7	EEEISR	EEEISR	1853	1858	22.7395	1.47e-002	MemeMotifs2312/PROTEIN/prosite2021_04.meme	PS01083 (DNA_PHOTOLYASES_2_1)	https://prosite.expasy.org/PS01083
CPSF2|Q9P2I0	EEEISR	EEEIVY	167	172	9.05042	1.47e-002	MemeMotifs2312/PROTEIN/prosite2021_04.meme	PS01083 (DNA_PHOTOLYASES_2_1)	https://prosite.expasy.org/PS01083
NKRF|O15226	EEEISR	EDVISR	528	533	8.95798	1.47e-002	MemeMotifs2312/PROTEIN/prosite2021_04.meme	PS01083 (DNA_PHOTOLYASES_2_1)	https://prosite.expasy.org/PS01083
HNRNPUL1|Q9BUJ2	QQPPPP	QQPPPP	699	704	20.44	4.12e-002	STREME	5-QQPPPP
HNRNPUL1|Q9BUJ2	QQPPPP	QQPPPP	709	714	20.44	4.12e-002	STREME	5-QQPPPP
TNRC6A|Q8NDV7	QQPPPP	QQTPPS	1468	1473	19.328	4.12e-002	STREME	5-QQPPPP
TIAL1|Q01085	QQPPPP	GQAPPP	352	357	19.312	4.12e-002	STREME	5-QQPPPP
HNRNPUL1|Q9BUJ2	QQPPPP	QQQPPP	693	698	14.352	4.12e-002	STREME	5-QQPPPP
HNRNPUL1|Q9BUJ2	QQPPPP	QQPPPQ	694	699	13.36	4.12e-002	STREME	5-QQPPPP
HNRNPUL1|Q9BUJ2	QQPPPP	AQPPPP	76	81	13.192	4.12e-002	STREME	5-QQPPPP
HNRNPUL1|Q9BUJ2	QQPPPP	QPPPPP	710	715	12.608	4.12e-002	STREME	5-QQPPPP
HNRNPUL1|Q9BUJ2	QQPPPP	PQQPPP	698	703	7.104	4.12e-002	STREME	5-QQPPPP
HNRNPUL1|Q9BUJ2	QQPPPP	PQQPPP	708	713	7.104	4.12e-002	STREME	5-QQPPPP
TNRC6A|Q8NDV7	QQPPPP	AQVPPP	1364	1369	7.104	4.12e-002	STREME	5-QQPPPP
CNBP|P62633	GGRGRGRR	GGRGRGMR	23	30	26.8624	7.58e-003	MemeMotifs2312/PROTEIN/prosite2021_04.meme	PS01162 (QOR_ZETA_CRYSTAL)	https://prosite.expasy.org/PS01162
CPSF6|Q16630	GGRGRGRR	GGRGRGRF	200	207	26.789	7.58e-003	MemeMotifs2312/PROTEIN/prosite2021_04.meme	PS01162 (QOR_ZETA_CRYSTAL)	https://prosite.expasy.org/PS01162
YTHDC1|Q96MU7	GGRGRGRR	GERGRYRR	720	727	25.1284	7.58e-003	MemeMotifs2312/PROTEIN/prosite2021_04.meme	PS01162 (QOR_ZETA_CRYSTAL)	https://prosite.expasy.org/PS01162
KHSRP|Q92945	GGRGRGRR	GGRGRGRG	409	416	24.6697	7.58e-003	MemeMotifs2312/PROTEIN/prosite2021_04.meme	PS01162 (QOR_ZETA_CRYSTAL)	https://prosite.expasy.org/PS01162
CNBP|P62633	GGRGRGRR	GMRSRGRG	28	35	10	7.58e-003	MemeMotifs2312/PROTEIN/prosite2021_04.meme	PS01162 (QOR_ZETA_CRYSTAL)	https://prosite.expasy.org/PS01162
KHSRP|Q92945	GGRGRGRR	RGRGRGQG	411	418	9.55963	7.58e-003	MemeMotifs2312/PROTEIN/prosite2021_04.meme	PS01162 (QOR_ZETA_CRYSTAL)	https://prosite.expasy.org/PS01162
CNBP|P62633	GGRGRGRR	TGGGRGRG	21	28	9.14679	7.58e-003	MemeMotifs2312/PROTEIN/prosite2021_04.meme	PS01162 (QOR_ZETA_CRYSTAL)	https://prosite.expasy.org/PS01162
CNBP|P62633	GGRGRGRR	RSRGRGGF	30	37	4.55046	7.58e-003	MemeMotifs2312/PROTEIN/prosite2021_04.meme	PS01162 (QOR_ZETA_CRYSTAL)	https://prosite.expasy.org/PS01162
YTHDC1|Q96MU7	ERDQKE	ERDQKE	254	259	22.0165	3.03e-002	STREME	2-ERDQKE
KHSRP|Q92945	ERDQKE	ERDQGG	305	310	8.90909	3.03e-002	STREME	2-ERDQKE
NOLC1|Q14978	ERDQKE	EEDQKK	138	143	8.66116	3.03e-002	STREME	2-ERDQKE
CPSF6|Q16630	GPPPGAPPPA	GPPPGAPPPA	345	354	32.5038	3.03e-002	STREME	3-GPPPGAPPPA
KHSRP|Q92945	GPPPGAPPPA	GPPPGPPPPA	8	17	25.7557	3.03e-002	STREME	3-GPPPGAPPPA
CPSF6|Q16630	GPPPGAPPPA	GPPPGPPPPQ	304	313	19.0076	3.03e-002	STREME	3-GPPPGAPPPA
KHSRP|Q92945	GPPPGAPPPA	QGPPGAPPHA	525	534	13.5573	3.03e-002	STREME	3-GPPPGAPPPA
KHSRP|Q92945	GPPPGAPPPA	GPGPGGPGPA	503	512	13.1908	3.03e-002	STREME	3-GPPPGAPPPA
NOLC1|Q14978	GPPPGAPPPA	VPPPSAPPPK	292	301	12.9924	3.03e-002	STREME	3-GPPPGAPPPA
KHSRP|Q92945	GPPPGAPPPA	GGGPGAPPGS	661	670	6.9084	3.03e-002	STREME	3-GPPPGAPPPA
KHSRP|Q92945	GPPPGAPPPA	GGPPPGPPGA	28	37	6.80916	3.03e-002	STREME	3-GPPPGAPPPA
CPSF6|Q16630	GPPPGAPPPA	LPPPLAGPPN	259	268	6.70992	3.03e-002	STREME	3-GPPPGAPPPA
YTHDC1|Q96MU7	GPPPGAPPPA	APPPQAHPPY	627	636	6.70992	3.03e-002	STREME	3-GPPPGAPPPA
KHSRP|Q92945	GPPPGAPPPA	GPPPGPPGAG	29	38	6.44275	3.03e-002	STREME	3-GPPPGAPPPA
CPSF6|Q16630	ERSRERE	ERSRERE	523	529	24.4	9.09e-002	MemeMotifs2312/PROTEIN/prosite2021_04.meme	PS01233 (UROCANASE)	https://prosite.expasy.org/PS01233
CPSF6|Q16630	ERSRERE	ERDRERE	541	547	18.1077	9.09e-002	MemeMotifs2312/PROTEIN/prosite2021_04.meme	PS01233 (UROCANASE)	https://prosite.expasy.org/PS01233
YTHDC1|Q96MU7	ERSRERE	ERDRERE	680	686	18.1077	9.09e-002	MemeMotifs2312/PROTEIN/prosite2021_04.meme	PS01233 (UROCANASE)	https://prosite.expasy.org/PS01233
CPSF6|Q16630	ERSRERE	ERSRERD	492	498	17.9615	9.09e-002	MemeMotifs2312/PROTEIN/prosite2021_04.meme	PS01233 (UROCANASE)	https://prosite.expasy.org/PS01233
YTHDC1|Q96MU7	ERSRERE	GRDRERE	702	708	11.6692	9.09e-002	MemeMotifs2312/PROTEIN/prosite2021_04.meme	PS01233 (UROCANASE)	https://prosite.expasy.org/PS01233
YTHDC1|Q96MU7	ERSRERE	DRERERE	704	710	11.6692	9.09e-002	MemeMotifs2312/PROTEIN/prosite2021_04.meme	PS01233 (UROCANASE)	https://prosite.expasy.org/PS01233
YTHDC1|Q96MU7	ERSRERE	ERERERL	706	712	11.6692	9.09e-002	MemeMotifs2312/PROTEIN/prosite2021_04.meme	PS01233 (UROCANASE)	https://prosite.expasy.org/PS01233
YTHDC1|Q96MU7	ERSRERE	RRSRPRE	674	680	11.5231	9.09e-002	MemeMotifs2312/PROTEIN/prosite2021_04.meme	PS01233 (UROCANASE)	https://prosite.expasy.org/PS01233
CNBP|P62633	ERSRERE	EPKRERE	89	95	11.3846	9.09e-002	MemeMotifs2312/PROTEIN/prosite2021_04.meme	PS01233 (UROCANASE)	https://prosite.expasy.org/PS01233
KHSRP|Q92945	PPGPPGPPPP	TPGPGGPQPP	692	701	31.5736	9.09e-002	STREME	5-PPGPPGPPPP
CPSF6|Q16630	PPGPPGPPPP	PPGPPGPPPP	246	255	28.8605	9.09e-002	STREME	5-PPGPPGPPPP
CPSF6|Q16630	PPGPPGPPPP	PAGPGGPPPP	220	229	22.4341	9.09e-002	STREME	5-PPGPPGPPPP
CPSF6|Q16630	PPGPPGPPPP	PPGPPGPPGP	243	252	22.3411	9.09e-002	STREME	5-PPGPPGPPPP
CPSF6|Q16630	PPGPPGPPPP	GPLPPGPPPP	290	299	16.7132	9.09e-002	STREME	5-PPGPPGPPPP
CPSF6|Q16630	PPGPPGPPPP	PPPPPGPFPP	316	325	16.7132	9.09e-002	STREME	5-PPGPPGPPPP
CPSF6|Q16630	PPGPPGPPPP	PLGPPGPPGP	240	249	15.8217	9.09e-002	STREME	5-PPGPPGPPPP
KHSRP|Q92945	PPGPPGPPPP	GPGPGGPGPA	503	512	11.3643	9.09e-002	STREME	5-PPGPPGPPPP
CPSF6|Q16630	PPGPPGPPPP	PPGPFPPRPP	319	328	11.1783	9.09e-002	STREME	5-PPGPPGPPPP
KHSRP|Q92945	PPGPPGPPPP	TGGPPPGPPP	6	15	10.7519	9.09e-002	STREME	5-PPGPPGPPPP
CPSF6|Q16630	PPGPPGPPPP	PPGPPPPQQG	306	315	10.2868	9.09e-002	STREME	5-PPGPPGPPPP
CPSF6|Q16630	PPGPPGPPPP	PPGPLGPPLT	327	336	10.2868	9.09e-002	STREME	5-PPGPPGPPPP
YTHDC1|Q96MU7	PPGPPGPPPP	PPYPGMEQPP	609	618	10.2868	9.09e-002	STREME	5-PPGPPGPPPP
KHSRP|Q92945	PPGPPGPPPP	GGPPPGPPPP	7	16	10.1938	9.09e-002	STREME	5-PPGPPGPPPP
CPSF6|Q16630	PPGPPGPPPP	PPGPPPPVPG	293	302	10.1938	9.09e-002	STREME	5-PPGPPGPPPP
CPSF6|Q16630	PPGPPGPPPP	YGPPPGPPPP	303	312	10.1938	9.09e-002	STREME	5-PPGPPGPPPP
CPSF6|Q16630	PPGPPGPPPP	PPPQQGPPPP	310	319	10.1938	9.09e-002	STREME	5-PPGPPGPPPP
CPSF6|Q16630	PPGPPGPPPP	PPRPPGPLGP	324	333	10.1938	9.09e-002	STREME	5-PPGPPGPPPP
KHSRP|Q92945	PPGPPGPPPP	PPGPPGGPGM	397	406	9.30233	9.09e-002	STREME	5-PPGPPGPPPP
KHSRP|Q92945	PPGPPGPPPP	PPGGPGMPPG	400	409	9.30233	9.09e-002	STREME	5-PPGPPGPPPP
KHSRP|Q92945	PPGPPGPPPP	PPHAGGPPPH	531	540	9.30233	9.09e-002	STREME	5-PPGPPGPPPP
CPSF6|Q16630	PPGPPGPPPP	PPVPGYGPPP	298	307	9.2093	9.09e-002	STREME	5-PPGPPGPPPP
CPSF6|Q16630	PPGPPGPPPP	PPQQGPPPPP	311	320	9.2093	9.09e-002	STREME	5-PPGPPGPPPP
CPSF6|Q16630	PPGPPGPPPP	PPHLPGPPPG	340	349	9.2093	9.09e-002	STREME	5-PPGPPGPPPP
CPSF6|Q16630	PPGPPGPPPP	PGPPPGAPPP	344	353	9.2093	9.09e-002	STREME	5-PPGPPGPPPP
CPSF6|Q16630	PPGPPGPPPP	FPGPAGPGGP	217	226	5.73643	9.09e-002	STREME	5-PPGPPGPPPP
KHSRP|Q92945	PPGPPGPPPP	GPGPAGPMGP	508	517	5.73643	9.09e-002	STREME	5-PPGPPGPPPP
G3BP1|Q13283	EPEPEQ	EPEPEQ	199	204	21.0753	1.67e-001	MemeMotifs2312/PROTEIN/prosite2021_04.meme	PS01089 (CAP_2)	https://prosite.expasy.org/PS01089
NKRF|O15226	EPEPEQ	EPSPSQ	155	160	8.56849	1.67e-001	MemeMotifs2312/PROTEIN/prosite2021_04.meme	PS01089 (CAP_2)	https://prosite.expasy.org/PS01089
G3BP1|Q13283	GGLGGG	GGLGGG	436	441	21.8552	1.67e-001	MemeMotifs2312/PROTEIN/prosite2021_04.meme	PS00291 (PRION_1)	https://prosite.expasy.org/PS00291
G3BP1|Q13283	IPPQRGPRP	IPPQRGPRP	310	318	33.2029	1.67e-001	MemeMotifs2312/PROTEIN/prosite2021_04.meme	PS00467 (RIBOSOMAL_L2)	https://prosite.expasy.org/PS00467
G3BP1|Q13283	IPPQRGPRP	IPPQRPQRD	292	300	14.8768	1.67e-001	MemeMotifs2312/PROTEIN/prosite2021_04.meme	PS00467 (RIBOSOMAL_L2)	https://prosite.expasy.org/PS00467
G3BP1|Q13283	SSSPAP	SSSPAP	230	235	22.1399	1.67e-001	STREME	4-SSSPAP
G3BP1|Q13283	TLNDGVVVQVMG	TLNDGVVVQVMG	85	96	46.3388	1.67e-001	MemeMotifs2312/PROTEIN/prosite2021_04.meme	PS01142 (T2SP_N)	https://prosite.expasy.org/PS01142
NKRF|O15226	TLNDGVVVQVMG	TLNDTAQFNRMT	454	465	3.35537	1.67e-001	MemeMotifs2312/PROTEIN/prosite2021_04.meme	PS01142 (T2SP_N)	https://prosite.expasy.org/PS01142
CNBP|P62633	GGRGGFGS	RGRGGFTS	32	39	28.6364	5.00e-002	MemeMotifs2312/PROTEIN/prosite2021_04.meme	PS01273 (COA_TRANSF_1)	https://prosite.expasy.org/PS01273
IGF2BP1|Q9NZI8	GGRGGFGS	GRRGGFGS	166	173	28.1091	5.00e-002	MemeMotifs2312/PROTEIN/prosite2021_04.meme	PS01273 (COA_TRANSF_1)	https://prosite.expasy.org/PS01273
DDX6|P26196	GGRGGFGS	GRSGRFGH	423	430	6.58182	5.00e-002	MemeMotifs2312/PROTEIN/prosite2021_04.meme	PS01273 (COA_TRANSF_1)	https://prosite.expasy.org/PS01273
DDX6|P26196	RDILAR	RDILAR	134	139	23.2437	5.00e-002	MemeMotifs2312/PROTEIN/prosite2021_04.meme	PS00567 (PHOSPHORIBULOKINASE)	https://prosite.expasy.org/PS00567
IGF2BP1|Q9NZI8	RDILAR	RDILAQ	554	559	16.2185	5.00e-002	MemeMotifs2312/PROTEIN/prosite2021_04.meme	PS00567 (PHOSPHORIBULOKINASE)	https://prosite.expasy.org/PS00567
CNBP|P62633	AKDCKE	AKDCKE	84	89	23.752	2.00e-001	STREME	3-AKDCKE
CNBP|P62633	AKDCKE	AKDCDL	64	69	10.728	2.00e-001	STREME	3-AKDCKE
CNBP|P62633	PTGGGRGRG	PTGGGRGRG	20	28	33.5507	2.00e-001	MemeMotifs2312/PROTEIN/prosite2021_04.meme	PS01287 (RTC)	https://prosite.expasy.org/PS01287
DDX6|P26196	PTGGGRGRG	PTGGPGGGG	27	35	13.471	2.00e-001	MemeMotifs2312/PROTEIN/prosite2021_04.meme	PS01287 (RTC)	https://prosite.expasy.org/PS01287
DDX6|P26196	VELLAK	VELLAK	347	352	21.8897	2.00e-001	STREME	5-VELLAK
UTP18|Q9Y5J1	EEDEDDLL	EEDEDDLL	211	218	30.5441	1.67e-001	MemeMotifs2312/PROTEIN/prosite2021_04.meme	PS00824 (EF1BD_1)	https://prosite.expasy.org/PS00824
UTP18|Q9Y5J1	EEDEDDLL	ENDEDALL	100	107	16.9118	1.67e-001	MemeMotifs2312/PROTEIN/prosite2021_04.meme	PS00824 (EF1BD_1)	https://prosite.expasy.org/PS00824
UTP18|Q9Y5J1	EEDEDDLL	EEDEDEEM	145	152	10.4853	1.67e-001	MemeMotifs2312/PROTEIN/prosite2021_04.meme	PS00824 (EF1BD_1)	https://prosite.expasy.org/PS00824
UTP18|Q9Y5J1	KAIMNL	KAIMNL	467	472	23.7934	1.67e-001	MemeMotifs2312/PROTEIN/prosite2021_04.meme	PS00102 (PHOSPHORYLASE)	https://prosite.expasy.org/PS00102
IGF2BP3|O00425	KAIMNL	IASMNL	355	360	10.6612	1.67e-001	MemeMotifs2312/PROTEIN/prosite2021_04.meme	PS00102 (PHOSPHORYLASE)	https://prosite.expasy.org/PS00102
UTP18|Q9Y5J1	KIQSIY	KIQSIY	287	292	24.359	1.67e-001	STREME	3-KIQSIY
IGF2BP3|O00425	KIQSIY	KIQEIL	552	557	9.49573	1.67e-001	STREME	3-KIQSIY
UTP18|Q9Y5J1	NLKKRL	NLKKRL	177	182	22.1159	1.67e-001	STREME	4-NLKKRL
IGF2BP3|O00425	PPTSGPPS	PPTSGPPS	384	391	30.2117	1.67e-001	STREME	5-PPTSGPPS
IGF2BP3|O00425	PPTSGPPS	PPTSGMPP	377	384	17.0657	1.67e-001	STREME	5-PPTSGPPS
CNBP|P62633	FYRDGESEG	CYRCGESGH	54	62	33.8938	7.14e-002	MemeMotifs2312/PROTEIN/prosite2021_04.meme	PS00708 (PRO_ENDOPEP_SER)	https://prosite.expasy.org/PS00708
CNBP|P62633	FYRDGESEG	CYRCGESGH	158	166	33.8938	7.14e-002	MemeMotifs2312/PROTEIN/prosite2021_04.meme	PS00708 (PRO_ENDOPEP_SER)	https://prosite.expasy.org/PS00708
AGO2|Q9UKV8	FYRDGESEG	FYRDGVSEG	666	674	31.2389	7.14e-002	MemeMotifs2312/PROTEIN/prosite2021_04.meme	PS00708 (PRO_ENDOPEP_SER)	https://prosite.expasy.org/PS00708
CNBP|P62633	FYRDGESEG	CYRCGETGH	137	145	26.6814	7.14e-002	MemeMotifs2312/PROTEIN/prosite2021_04.meme	PS00708 (PRO_ENDOPEP_SER)	https://prosite.expasy.org/PS00708
CNBP|P62633	FYRDGESEG	CYSCGEFGH	119	127	19.3894	7.14e-002	MemeMotifs2312/PROTEIN/prosite2021_04.meme	PS00708 (PRO_ENDOPEP_SER)	https://prosite.expasy.org/PS00708
CNBP|P62633	FYRDGESEG	CYNCGRGGH	74	82	13.3717	7.14e-002	MemeMotifs2312/PROTEIN/prosite2021_04.meme	PS00708 (PRO_ENDOPEP_SER)	https://prosite.expasy.org/PS00708
CNBP|P62633	FYRDGESEG	CYNCGKPGH	98	106	13.3717	7.14e-002	MemeMotifs2312/PROTEIN/prosite2021_04.meme	PS00708 (PRO_ENDOPEP_SER)	https://prosite.expasy.org/PS00708
CNBP|P62633	FYRDGESEG	CFKCGRSGH	6	14	12.4425	7.14e-002	MemeMotifs2312/PROTEIN/prosite2021_04.meme	PS00708 (PRO_ENDOPEP_SER)	https://prosite.expasy.org/PS00708
XRCC6|P12956	FYRDGESEG	FYRDIISIA	216	224	5.67257	7.14e-002	MemeMotifs2312/PROTEIN/prosite2021_04.meme	PS00708 (PRO_ENDOPEP_SER)	https://prosite.expasy.org/PS00708
AGO2|Q9UKV8	KALKPPPR	YAFKPPPR	21	28	29.8862	7.14e-002	STREME	2-KALKPPPR
XRCC6|P12956	KALKPPPR	KALKPPPI	279	286	27.9431	7.14e-002	STREME	2-KALKPPPR
AGO2|Q9UKV8	QEVIELG	QPVIFLG	589	595	24.9752	7.14e-002	STREME	3-QEVIELG
SMNDC1|O75940	QEVIELG	QEVIELT	40	46	24.0165	7.14e-002	STREME	3-QEVIELG
AGO2|Q9UKV8	QEVIELG	QPVIEFV	228	234	11.1653	7.14e-002	STREME	3-QEVIELG
XRCC6|P12956	SDSFENP	SDSFENP	475	481	24.6471	7.14e-002	MemeMotifs2312/PROTEIN/prosite2021_04.meme	PS01271 (NA_SULFATE)	https://prosite.expasy.org/PS01271
AGO2|Q9UKV8	SDSFENP	SEGCSNP	185	191	21.958	7.14e-002	MemeMotifs2312/PROTEIN/prosite2021_04.meme	PS01271 (NA_SULFATE)	https://prosite.expasy.org/PS01271
SMNDC1|O75940	SDSFENP	SDSFAST	61	67	21.8487	7.14e-002	MemeMotifs2312/PROTEIN/prosite2021_04.meme	PS01271 (NA_SULFATE)	https://prosite.expasy.org/PS01271
AGO2|Q9UKV8	VGRGGFTS	VGRSFFTA	177	184	28.3729	7.14e-002	STREME	5-VGRGGFTS
CNBP|P62633	VGRGGFTS	RGRGGFTS	32	39	27.678	7.14e-002	STREME	5-VGRGGFTS
SMNDC1|O75940	VGRGGFTS	VKRSIFAS	194	201	6.85593	7.14e-002	STREME	5-VGRGGFTS
SRSF1|Q07955	VYRDQT	VYRDGT	152	157	20.5567	2.06e-004	STREME	1-VYRDQT
IGF2BP1|Q9NZI8	VYRDQT	VPRDQT	523	528	20.1753	2.06e-004	STREME	1-VYRDQT
IGF2BP3|O00425	VYRDQT	VPRDQT	523	528	20.1753	2.06e-004	STREME	1-VYRDQT
DICER1|Q9UPY3	VYRDQT	VYTDLT	950	955	19.1237	2.06e-004	STREME	1-VYRDQT
XRN2|Q9H0D6	VYRDQT	VYPDLT	665	670	18.4845	2.06e-004	STREME	1-VYRDQT
ELAVL1|Q15717	VYRDQT	VLVDQT	137	142	18.4124	2.06e-004	STREME	1-VYRDQT
RBFOX2|O43251	VYRDQT	VYQDGF	311	316	16.8763	2.06e-004	STREME	1-VYRDQT
CPEB4|Q17RY0	VYRDQT	VLDDQL	661	666	15.2268	2.06e-004	STREME	1-VYRDQT
XRN2|Q9H0D6	VYRDQT	MLRDLT	741	746	9.10309	2.06e-004	STREME	1-VYRDQT
IGF2BP1|Q9NZI8	GYAFVDFPDERDA	GYAFVDCPDEHWA	38	50	45.4337	2.50e-004	MemeMotifs2312/PROTEIN/prosite2021_04.meme	PS00362 (RIBOSOMAL_S15)	https://prosite.expasy.org/PS00362
IGF2BP3|O00425	GYAFVDFPDERDA	GYAFVDCPDESWA	38	50	43.7108	2.50e-004	MemeMotifs2312/PROTEIN/prosite2021_04.meme	PS00362 (RIBOSOMAL_S15)	https://prosite.expasy.org/PS00362
ELAVL1|Q15717	GYAFVDFPDERDA	GYGFVNYVTAKDA	62	74	33.7831	2.50e-004	MemeMotifs2312/PROTEIN/prosite2021_04.meme	PS00362 (RIBOSOMAL_S15)	https://prosite.expasy.org/PS00362
SRSF1|Q07955	GYAFVDFPDERDA	PFAFVEFEDPRDA	55	67	33.5783	2.50e-004	MemeMotifs2312/PROTEIN/prosite2021_04.meme	PS00362 (RIBOSOMAL_S15)	https://prosite.expasy.org/PS00362
CPEB4|Q17RY0	GYAFVDFPDERDA	GYAFLLFQDESSV	516	528	32.6747	2.50e-004	MemeMotifs2312/PROTEIN/prosite2021_04.meme	PS00362 (RIBOSOMAL_S15)	https://prosite.expasy.org/PS00362
RBFOX2|O43251	GYAFVDFPDERDA	GFGFVTFENSADA	161	173	32.5904	2.50e-004	MemeMotifs2312/PROTEIN/prosite2021_04.meme	PS00362 (RIBOSOMAL_S15)	https://prosite.expasy.org/PS00362
DICER1|Q9UPY3	GYAFVDFPDERDA	TYLFCTYPDAHEG	1329	1341	32.0843	2.50e-004	MemeMotifs2312/PROTEIN/prosite2021_04.meme	PS00362 (RIBOSOMAL_S15)	https://prosite.expasy.org/PS00362
XRN2|Q9H0D6	GYAFVDFPDERDA	GVALLPFVDERRL	646	658	27.0723	2.50e-004	MemeMotifs2312/PROTEIN/prosite2021_04.meme	PS00362 (RIBOSOMAL_S15)	https://prosite.expasy.org/PS00362
ELAVL1|Q15717	GYAFVDFPDERDA	GFGFVTMTNYEEA	286	298	-1.74699	2.50e-004	MemeMotifs2312/PROTEIN/prosite2021_04.meme	PS00362 (RIBOSOMAL_S15)	https://prosite.expasy.org/PS00362
IGF2BP1|Q9NZI8	AVVNVT	AVVNVT	120	125	24.0917	1.13e-003	MemeMotifs2312/PROTEIN/prosite2021_04.meme	PS00792 (DHPS_1)	https://prosite.expasy.org/PS00792
IGF2BP3|O00425	AVVNVT	AVVNVT	120	125	24.0917	1.13e-003	MemeMotifs2312/PROTEIN/prosite2021_04.meme	PS00792 (DHPS_1)	https://prosite.expasy.org/PS00792
DICER1|Q9UPY3	AVVNVT	ALVNNT	1738	1743	9.625	1.13e-003	MemeMotifs2312/PROTEIN/prosite2021_04.meme	PS00792 (DHPS_1)	https://prosite.expasy.org/PS00792
IGF2BP3|O00425	LRLEVP	LRLLVP	198	203	18.7876	1.13e-003	MemeMotifs2312/PROTEIN/prosite2021_04.meme	PS01088 (CAP_1)	https://prosite.expasy.org/PS01088
IGF2BP1|Q9NZI8	LRLEVP	LRLLVP	198	203	18.7876	1.13e-003	MemeMotifs2312/PROTEIN/prosite2021_04.meme	PS01088 (CAP_1)	https://prosite.expasy.org/PS01088
DICER1|Q9UPY3	LRLEVP	LRLEKP	858	863	18.3982	1.13e-003	MemeMotifs2312/PROTEIN/prosite2021_04.meme	PS01088 (CAP_1)	https://prosite.expasy.org/PS01088
XRN2|Q9H0D6	LRLEVP	LRLNVL	304	309	16.9912	1.13e-003	MemeMotifs2312/PROTEIN/prosite2021_04.meme	PS01088 (CAP_1)	https://prosite.expasy.org/PS01088
SRSF1|Q07955	LRLEVP	LRVEFP	84	89	15.9204	1.13e-003	MemeMotifs2312/PROTEIN/prosite2021_04.meme	PS01088 (CAP_1)	https://prosite.expasy.org/PS01088
STAU1|O95793	LRLEVP	ERLEVN	167	172	15.6637	1.13e-003	MemeMotifs2312/PROTEIN/prosite2021_04.meme	PS01088 (CAP_1)	https://prosite.expasy.org/PS01088
CPEB4|Q17RY0	LRLEVP	NNLNKP	276	281	14.4159	1.13e-003	MemeMotifs2312/PROTEIN/prosite2021_04.meme	PS01088 (CAP_1)	https://prosite.expasy.org/PS01088
DICER1|Q9UPY3	LRLEVP	LNVLKN	156	161	11.4956	1.13e-003	MemeMotifs2312/PROTEIN/prosite2021_04.meme	PS01088 (CAP_1)	https://prosite.expasy.org/PS01088
IGF2BP1|Q9NZI8	FVGRLIGK	FVGRLIGK	287	294	28.8558	4.52e-003	STREME	4-FVGRLIGK
IGF2BP3|O00425	FVGRLIGK	FVGRLIGK	287	294	28.8558	4.52e-003	STREME	4-FVGRLIGK
STAU1|O95793	FVGRLIGK	FVGEGEGK	225	232	24.7212	4.52e-003	STREME	4-FVGRLIGK
CPEB4|Q17RY0	FVGRLIGK	FVGGLPPD	475	482	23.0288	4.52e-003	STREME	4-FVGRLIGK
IGF2BP3|O00425	FVGRLIGK	FVGAIIGK	206	213	13.9519	4.52e-003	STREME	4-FVGRLIGK
SRSF1|Q07955	FVGRLIGK	YVGNLPPD	19	26	8	4.52e-003	STREME	4-FVGRLIGK
IGF2BP1|Q9NZI8	FVGRLIGK	YVGAIIGK	206	213	5.01923	4.52e-003	STREME	4-FVGRLIGK
IGF2BP3|O00425	FVGRLIGK	SVGAIIGK	416	423	5.01923	4.52e-003	STREME	4-FVGRLIGK
IGF2BP1|Q9NZI8	FVGRLIGK	AVGAIIGK	416	423	5.01923	4.52e-003	STREME	4-FVGRLIGK
IGF2BP1|Q9NZI8	FVGRLIGK	AAGRVIGK	498	505	4.01923	4.52e-003	STREME	4-FVGRLIGK
IGF2BP3|O00425	FVGRLIGK	AAGRVIGK	498	505	4.01923	4.52e-003	STREME	4-FVGRLIGK
DICER1|Q9UPY3	LEILRK	LEILRK	381	386	22.6911	1.47e-002	MemeMotifs2312/PROTEIN/prosite2021_04.meme	PS01024 (PR55_1)	https://prosite.expasy.org/PS01024
IGF2BP1|Q9NZI8	IRNITKQTQSKIDVH	IRNITKQTQSKIDVH	218	232	63.5521	4.10e-002	MemeMotifs2312/PROTEIN/prosite2021_04.meme	PS01120 (UREASE_1)	https://prosite.expasy.org/PS01120
IGF2BP3|O00425	IRNITKQTQSKIDVH	IRNITKQTQSKIDVH	218	232	63.5521	4.10e-002	MemeMotifs2312/PROTEIN/prosite2021_04.meme	PS01120 (UREASE_1)	https://prosite.expasy.org/PS01120
YTHDF1|Q9BYJ9	LSGNGGTNV	LSGNGGTNV	216	224	32.7174	1.67e-001	STREME	1-LSGNGGTNV
RBFOX2|O43251	LSGNGGTNV	LSGRGGINT	247	255	12.3551	1.67e-001	STREME	1-LSGNGGTNV
YTHDF1|Q9BYJ9	QNGSLHQK	QNGSLHQK	19	26	31.5366	1.67e-001	MemeMotifs2312/PROTEIN/prosite2021_04.meme	PS00515 (SVP_II)	https://prosite.expasy.org/PS00515
RBFOX2|O43251	QNGSLHQK	QNGSLTTE	89	96	9.76423	1.67e-001	MemeMotifs2312/PROTEIN/prosite2021_04.meme	PS00515 (SVP_II)	https://prosite.expasy.org/PS00515
YTHDF1|Q9BYJ9	QTQSSAYGSSYTYPP	QTQSSAYGSSYTYPP	141	155	52.7626	1.67e-001	STREME	3-QTQSSAYGSSYTYPP
RBFOX2|O43251	QTQSSAYGSSYTYPP	QTQSSENSESKSTPK	107	121	3.23022	1.67e-001	STREME	3-QTQSSAYGSSYTYPP
RBFOX2|O43251	VGAVAS	VGAVAS	373	378	20.4459	1.67e-001	STREME	5-VGAVAS
TNRC6A|Q8NDV7	GNGKES	GNCKEE	820	825	22.4144	2.38e-002	STREME	1-GNGKES
CPEB4|Q17RY0	GNGKES	GNGKEK	127	132	20.6036	2.38e-002	STREME	1-GNGKES
PABPN1|Q86U42	GNGKES	GNGLES	47	52	17.6306	2.38e-002	STREME	1-GNGKES
PCBP1|Q15365	GNGKES	GNCPER	52	57	8.40541	2.38e-002	STREME	1-GNGKES
PCBP1|Q15365	GNGKES	GGCKIK	116	121	7.20721	2.38e-002	STREME	1-GNGKES
CPSF7|Q8N684	SGSSSR	SGSSSR	413	418	18.6967	2.38e-002	MemeMotifs2312/PROTEIN/prosite2021_04.meme	PS01075 (ACETATE_KINASE_1)	https://prosite.expasy.org/PS01075
TNRC6A|Q8NDV7	SGSSSR	SGSSSS	1657	1662	11.4098	2.38e-002	MemeMotifs2312/PROTEIN/prosite2021_04.meme	PS01075 (ACETATE_KINASE_1)	https://prosite.expasy.org/PS01075
CPEB4|Q17RY0	GGWGGSQGR	GGWGGSQGR	307	315	32.5238	8.33e-002	STREME	3-GGWGGSQGR
TNRC6A|Q8NDV7	GGWGGSQGR	GGWGNSDAR	1756	1764	12.981	8.33e-002	STREME	3-GGWGGSQGR
TNRC6A|Q8NDV7	GGWGGSQGR	GPWGFSHGA	311	319	5.8	8.33e-002	STREME	3-GGWGGSQGR
CPEB4|Q17RY0	LINARLSS	LINARTYG	417	424	30.3739	8.33e-002	STREME	4-LINARLSS
PCBP1|Q15365	LINARLSS	LINARLSS	342	349	26.8522	8.33e-002	STREME	4-LINARLSS
CPEB4|Q17RY0	LINARLSS	MIMDRLYG	598	605	8.52174	8.33e-002	STREME	4-LINARLSS
TNRC6A|Q8NDV7	LINARLSS	PINAFLSV	1945	1952	6.84348	8.33e-002	STREME	4-LINARLSS
TNRC6A|Q8NDV7	PAPAPEEEP	PAPAKEEEP	976	984	31.16	8.33e-002	STREME	5-PAPAPEEEP
PABPN1|Q86U42	PAPAPEEEP	PEPEPEEEP	66	74	30.592	8.33e-002	STREME	5-PAPAPEEEP
PABPN1|Q86U42	PAPAPEEEP	LEPEPEPEP	62	70	16.48	8.33e-002	STREME	5-PAPAPEEEP
PABPN1|Q86U42	PAPAPEEEP	PEPEPEPEE	64	72	16.48	8.33e-002	STREME	5-PAPAPEEEP
PABPN1|Q86U42	PAPAPEEEP	GSQEEEEEP	94	102	4.92	8.33e-002	STREME	5-PAPAPEEEP
TNRC6A|Q8NDV7	PAPAPEEEP	EEPTGWEEP	982	990	4.344	8.33e-002	STREME	5-PAPAPEEEP
TNRC6A|Q8NDV7	PAPAPEEEP	AEFASEEEI	1848	1856	4.312	8.33e-002	STREME	5-PAPAPEEEP
AQR|O60306	LLELLVSRHERR	LLELLVSRHERR	403	414	42.0538	1.67e-001	MemeMotifs2312/PROTEIN/prosite2021_04.meme	PS00616 (HIS_ACID_PHOSPHAT_1)	https://prosite.expasy.org/PS00616
TBRG4|Q969Z0	LLELLVSRHERR	LLAELLTHLERR	203	214	4.13846	1.67e-001	MemeMotifs2312/PROTEIN/prosite2021_04.meme	PS00616 (HIS_ACID_PHOSPHAT_1)	https://prosite.expasy.org/PS00616
AQR|O60306	TPAFQTDTT	TPAFQTDTT	1430	1438	35.6812	1.67e-001	STREME	2-TPAFQTDTT
AQR|O60306	TPAFQTDTT	TPAFSQLTA	1317	1325	9.22464	1.67e-001	STREME	2-TPAFQTDTT
AQR|O60306	VGHLRDVRR	VGHLRDVRR	1281	1289	35.2154	1.67e-001	MemeMotifs2312/PROTEIN/prosite2021_04.meme	PS00219 (ANION_EXCHANGER_1)	https://prosite.expasy.org/PS00219
AQR|O60306	VLARRIELLEEV	VLARRIELLEEV	901	912	41.6525	1.67e-001	MemeMotifs2312/PROTEIN/prosite2021_04.meme	PS00553 (LAMBDA_PHAGE_CIII)	https://prosite.expasy.org/PS00553
TBRG4|Q969Z0	VLLDSDGEFLP	VLLDSDGEFLP	526	536	40.1752	1.67e-001	STREME	5-VLLDSDGEFLP
AQR|O60306	VLLDSDGEFLP	ALAETDGEFSL	130	140	3.37956	1.67e-001	STREME	5-VLLDSDGEFLP
AGO2|Q9UKV8	EEISKA	EEISKL	377	382	21.8034	1.43e-002	MemeMotifs2312/PROTEIN/prosite2021_04.meme	PS00685 (NFYB_HAP3)	https://prosite.expasy.org/PS00685
HNRNPUL1|Q9BUJ2	EEISKA	EEISVK	265	270	20.906	1.43e-002	MemeMotifs2312/PROTEIN/prosite2021_04.meme	PS00685 (NFYB_HAP3)	https://prosite.expasy.org/PS00685
CSTF2|P33240	EEISKA	ESISKA	126	131	20.5812	1.43e-002	MemeMotifs2312/PROTEIN/prosite2021_04.meme	PS00685 (NFYB_HAP3)	https://prosite.expasy.org/PS00685
CPSF7|Q8N684	PPPRLP	PPPRLP	269	274	17.7603	1.43e-002	MemeMotifs2312/PROTEIN/prosite2021_04.meme	PS00439 (ACYLTRANSF_C_1)	https://prosite.expasy.org/PS00439
AGO2|Q9UKV8	PPPRLP	PPPRPD	25	30	16.2231	1.43e-002	MemeMotifs2312/PROTEIN/prosite2021_04.meme	PS00439 (ACYLTRANSF_C_1)	https://prosite.expasy.org/PS00439
HNRNPUL1|Q9BUJ2	PPPRLP	PPPGLQ	79	84	15.6116	1.43e-002	MemeMotifs2312/PROTEIN/prosite2021_04.meme	PS00439 (ACYLTRANSF_C_1)	https://prosite.expasy.org/PS00439
CSTF2|P33240	PPPRLP	PGPRGP	472	477	14.9339	1.43e-002	MemeMotifs2312/PROTEIN/prosite2021_04.meme	PS00439 (ACYLTRANSF_C_1)	https://prosite.expasy.org/PS00439
HNRNPUL1|Q9BUJ2	STEPPPHVR	STEPDPHVV	274	282	29.4815	1.43e-002	MemeMotifs2312/PROTEIN/prosite2021_04.meme	PS00473 (GNRH)	https://prosite.expasy.org/PS00473
AGO2|Q9UKV8	STEPPPHVR	SFNTDPYVR	387	395	27.3426	1.43e-002	MemeMotifs2312/PROTEIN/prosite2021_04.meme	PS00473 (GNRH)	https://prosite.expasy.org/PS00473
CPSF7|Q8N684	STEPPPHVR	STEPPPPVR	48	56	26.1204	1.43e-002	MemeMotifs2312/PROTEIN/prosite2021_04.meme	PS00473 (GNRH)	https://prosite.expasy.org/PS00473
CSTF2|P33240	STEPPPHVR	SRGPPPHEL	364	372	23.4537	1.43e-002	MemeMotifs2312/PROTEIN/prosite2021_04.meme	PS00473 (GNRH)	https://prosite.expasy.org/PS00473
HNRNPUL1|Q9BUJ2	PPPPPPPPPAY	PPPPPPPPPAY	774	784	36.7826	7.14e-002	STREME	4-PPPPPPPPPAY
HNRNPUL1|Q9BUJ2	PPPPPPPPPAY	PPQQPPPPPSY	707	717	17.6522	7.14e-002	STREME	4-PPPPPPPPPAY
HNRNPUL1|Q9BUJ2	PPPPPPPPPAY	PPPPPPPAYNY	776	786	17.6522	7.14e-002	STREME	4-PPPPPPPPPAY
CPSF7|Q8N684	PPPPPPPPPAY	PPPPIPPPPPL	238	248	16.1652	7.14e-002	STREME	4-PPPPPPPPPAY
CPSF7|Q8N684	PPPPPPPPPAY	PPPIPPPPPLS	239	249	16.1652	7.14e-002	STREME	4-PPPPPPPPPAY
HNRNPUL1|Q9BUJ2	PPPPPPPPPAY	APPPPPPPPPA	773	783	16.1652	7.14e-002	STREME	4-PPPPPPPPPAY
HNRNPUL1|Q9BUJ2	PPPPPPPPPAY	PPPPPPPPAYN	775	785	16.1652	7.14e-002	STREME	4-PPPPPPPPPAY
AGO2|Q9UKV8	PPPPPPPPPAY	PPAPPPPIQGY	11	21	11.4348	7.14e-002	STREME	4-PPPPPPPPPAY
HNRNPUL1|Q9BUJ2	PPPPPPPPPAY	PPPPPSYSPAR	711	721	10.4261	7.14e-002	STREME	4-PPPPPPPPPAY
HNRNPUL1|Q9BUJ2	PPPPPPPPPAY	PYTPPPPPTAQ	796	806	10.4261	7.14e-002	STREME	4-PPPPPPPPPAY
CPSF7|Q8N684	PPPPPPPPPAY	LPPPPIPPPPP	237	247	9.94783	7.14e-002	STREME	4-PPPPPPPPPAY
CPSF7|Q8N684	PPPPPPPPPAY	PPIPPPPPLSS	240	250	9.94783	7.14e-002	STREME	4-PPPPPPPPPAY
HNRNPUL1|Q9BUJ2	PPPPPPPPPAY	PPPQQPPPPQP	696	706	9.94783	7.14e-002	STREME	4-PPPPPPPPPAY
HNRNPUL1|Q9BUJ2	PPPPPPPPPAY	QPPPPQPPPQQ	700	710	9.94783	7.14e-002	STREME	4-PPPPPPPPPAY
HNRNPUL1|Q9BUJ2	PPPPPPPPPAY	PPPPQPPPQQP	701	711	9.94783	7.14e-002	STREME	4-PPPPPPPPPAY
HNRNPUL1|Q9BUJ2	PPPPPPPPPAY	PPPQQPPPPPS	706	716	9.94783	7.14e-002	STREME	4-PPPPPPPPPAY
HNRNPUL1|Q9BUJ2	PPPPPPPPPAY	TAPPPPPPPPP	772	782	9.94783	7.14e-002	STREME	4-PPPPPPPPPAY
CPSF7|Q8N684	PPPPPPPPPAY	GVPPPPPGIHY	253	263	5.21739	7.14e-002	STREME	4-PPPPPPPPPAY
HNRNPUL1|Q9BUJ2	PPPPPPPPPAY	TPPPPPTAQTY	798	808	5.21739	7.14e-002	STREME	4-PPPPPPPPPAY
CSTF2|P33240	RGPPGGGRG	RGPPLDGRG	395	403	28.8702	7.14e-002	MemeMotifs2312/PROTEIN/prosite2021_04.meme	PS00746 (NIFH_FRXC_1)	https://prosite.expasy.org/PS00746
HNRNPUL1|Q9BUJ2	RGPPGGGRG	RGPPGGNRG	632	640	28.6183	7.14e-002	MemeMotifs2312/PROTEIN/prosite2021_04.meme	PS00746 (NIFH_FRXC_1)	https://prosite.expasy.org/PS00746
CSTF2|P33240	RGPPGGGRG	RGPMLDQRG	388	396	16.5649	7.14e-002	MemeMotifs2312/PROTEIN/prosite2021_04.meme	PS00746 (NIFH_FRXC_1)	https://prosite.expasy.org/PS00746
CSTF2|P33240	RGPPGGGRG	RGPVPGPRG	468	476	9.48092	7.14e-002	MemeMotifs2312/PROTEIN/prosite2021_04.meme	PS00746 (NIFH_FRXC_1)	https://prosite.expasy.org/PS00746
CNBP|P62633	DRGPPF	DRGFQF	40	45	19.2909	6.99e-004	MemeMotifs2312/PROTEIN/prosite2021_04.meme	PS00793 (DHPS_2)	https://prosite.expasy.org/PS00793
TNRC6B|Q9UPQ9	DRGPPF	DSGPYF	1130	1135	18.5818	6.99e-004	MemeMotifs2312/PROTEIN/prosite2021_04.meme	PS00793 (DHPS_2)	https://prosite.expasy.org/PS00793
PABPN1|Q86U42	DRGPPF	DRGFPR	258	263	17.9182	6.99e-004	MemeMotifs2312/PROTEIN/prosite2021_04.meme	PS00793 (DHPS_2)	https://prosite.expasy.org/PS00793
AGO2|Q9UKV8	DRGPPF	DRKPVF	89	94	17.1	6.99e-004	MemeMotifs2312/PROTEIN/prosite2021_04.meme	PS00793 (DHPS_2)	https://prosite.expasy.org/PS00793
CPSF7|Q8N684	DRGPPF	DSGPPP	324	329	16.1636	6.99e-004	MemeMotifs2312/PROTEIN/prosite2021_04.meme	PS00793 (DHPS_2)	https://prosite.expasy.org/PS00793
DGCR8|Q8WYQ5	DRGPPF	DPGPPD	401	406	15.0909	6.99e-004	MemeMotifs2312/PROTEIN/prosite2021_04.meme	PS00793 (DHPS_2)	https://prosite.expasy.org/PS00793
CSTF2|P33240	DRGPPF	SRGPPP	364	369	14.3727	6.99e-004	MemeMotifs2312/PROTEIN/prosite2021_04.meme	PS00793 (DHPS_2)	https://prosite.expasy.org/PS00793
TNRC6B|Q9UPQ9	DRGPPF	SSGPQP	859	864	11.3455	6.99e-004	MemeMotifs2312/PROTEIN/prosite2021_04.meme	PS00793 (DHPS_2)	https://prosite.expasy.org/PS00793
TNRC6B|Q9UPQ9	GSGFSS	GSGFSS	1372	1377	18.5833	3.50e-003	MemeMotifs2312/PROTEIN/prosite2021_04.meme	PS01233 (UROCANASE)	https://prosite.expasy.org/PS01233
PABPN1|Q86U42	GSGFSS	YSGFNS	281	286	18.5556	3.50e-003	MemeMotifs2312/PROTEIN/prosite2021_04.meme	PS01233 (UROCANASE)	https://prosite.expasy.org/PS01233
AGO2|Q9UKV8	GSGFSS	DNRFSS	771	776	15	3.50e-003	MemeMotifs2312/PROTEIN/prosite2021_04.meme	PS01233 (UROCANASE)	https://prosite.expasy.org/PS01233
DGCR8|Q8WYQ5	GSGFSS	GSGTAS	554	559	14.9074	3.50e-003	MemeMotifs2312/PROTEIN/prosite2021_04.meme	PS01233 (UROCANASE)	https://prosite.expasy.org/PS01233
CSTF2|P33240	GSGFSS	GSGPVS	286	291	14.463	3.50e-003	MemeMotifs2312/PROTEIN/prosite2021_04.meme	PS01233 (UROCANASE)	https://prosite.expasy.org/PS01233
CPSF7|Q8N684	GSGFSS	ASGSSS	412	417	14.1019	3.50e-003	MemeMotifs2312/PROTEIN/prosite2021_04.meme	PS01233 (UROCANASE)	https://prosite.expasy.org/PS01233
TNRC6B|Q9UPQ9	GSGFSS	GSGFSN	296	301	10.5278	3.50e-003	MemeMotifs2312/PROTEIN/prosite2021_04.meme	PS01233 (UROCANASE)	https://prosite.expasy.org/PS01233
TNRC6B|Q9UPQ9	GSGFSS	GSGASS	170	175	9.68519	3.50e-003	MemeMotifs2312/PROTEIN/prosite2021_04.meme	PS01233 (UROCANASE)	https://prosite.expasy.org/PS01233
DDX6|P26196	SIEEQL	SIEEQL	448	453	21.4054	3.50e-003	MemeMotifs2312/PROTEIN/prosite2021_04.meme	PS00296 (CHAPERONINS_CPN60)	https://prosite.expasy.org/PS00296
AGO2|Q9UKV8	SIEEQL	SIEEQQ	242	247	20.0991	3.50e-003	MemeMotifs2312/PROTEIN/prosite2021_04.meme	PS00296 (CHAPERONINS_CPN60)	https://prosite.expasy.org/PS00296
PABPN1|Q86U42	SIEEQL	SIEEKM	162	167	19.2973	3.50e-003	MemeMotifs2312/PROTEIN/prosite2021_04.meme	PS00296 (CHAPERONINS_CPN60)	https://prosite.expasy.org/PS00296
CSTF2|P33240	SIEEQL	ATEEQL	27	32	18.2162	3.50e-003	MemeMotifs2312/PROTEIN/prosite2021_04.meme	PS00296 (CHAPERONINS_CPN60)	https://prosite.expasy.org/PS00296
TNRC6B|Q9UPQ9	SIEEQL	EREEQL	7	12	18.1532	3.50e-003	MemeMotifs2312/PROTEIN/prosite2021_04.meme	PS00296 (CHAPERONINS_CPN60)	https://prosite.expasy.org/PS00296
AGO2|Q9UKV8	PPPIQG	PPPIQG	15	20	22	1.28e-002	STREME	4-PPPIQG
DDX6|P26196	PPPIQG	PSPIQE	119	124	8.97391	1.28e-002	STREME	4-PPPIQG
AGO2|Q9UKV8	PPPIQG	GMPIQG	482	487	8.86957	1.28e-002	STREME	4-PPPIQG
CSTF2|P33240	RGMESRGM	RGMEARGM	458	465	28.4352	1.28e-002	STREME	5-RGMESRGM
TNRC6B|Q9UPQ9	RGMESRGM	NPMENKGM	387	394	26.3611	1.28e-002	STREME	5-RGMESRGM
CNBP|P62633	RGMESRGM	RGMRSRGR	27	34	24.9537	1.28e-002	STREME	5-RGMESRGM
CSTF2|P33240	RGMESRGM	RGMEARAM	413	420	21.1574	1.28e-002	STREME	5-RGMESRGM
CSTF2|P33240	RGMESRGM	RAMEVRGM	453	460	15.5463	1.28e-002	STREME	5-RGMESRGM
CSTF2|P33240	RGMESRGM	RAMEARAM	433	440	14.463	1.28e-002	STREME	5-RGMESRGM
CSTF2|P33240	RGMESRGM	RAMEARAM	438	445	14.463	1.28e-002	STREME	5-RGMESRGM
CSTF2|P33240	RGMESRGM	RAMEARAM	443	450	14.463	1.28e-002	STREME	5-RGMESRGM
CSTF2|P33240	RGMESRGM	RAMEARAM	448	455	14.463	1.28e-002	STREME	5-RGMESRGM
CSTF2|P33240	RGMESRGM	RAMEARGL	418	425	13.1389	1.28e-002	STREME	5-RGMESRGM
CSTF2|P33240	RGMESRGM	RGIDARGM	408	415	11.9722	1.28e-002	STREME	5-RGMESRGM
CSTF2|P33240	RGMESRGM	RGLEARAM	428	435	11.9722	1.28e-002	STREME	5-RGMESRGM
CSTF2|P33240	RGMESRGM	RGMDTRGP	463	470	6.36111	1.28e-002	STREME	5-RGMESRGM
CNBP|P62633	RGMESRGM	GGGRGRGM	22	29	4.78704	1.28e-002	STREME	5-RGMESRGM
NPM1|P06748	DEEEED	DEEEED	127	132	19.5914	4.66e-010	MemeMotifs2312/PROTEIN/prosite2021_04.meme	PS00328 (HCP)	https://prosite.expasy.org/PS00328
RBM10|P98175	DEEEED	EEEEED	115	120	18.3118	4.66e-010	MemeMotifs2312/PROTEIN/prosite2021_04.meme	PS00328 (HCP)	https://prosite.expasy.org/PS00328
ZNF622|Q969S3	DEEEED	EEEEED	199	204	18.3118	4.66e-010	MemeMotifs2312/PROTEIN/prosite2021_04.meme	PS00328 (HCP)	https://prosite.expasy.org/PS00328
SF3A3|Q12874	DEEEED	EEEYED	476	481	17.3978	4.66e-010	MemeMotifs2312/PROTEIN/prosite2021_04.meme	PS00328 (HCP)	https://prosite.expasy.org/PS00328
DHX30|Q7L2E3	DEEEED	REEEED	187	192	15.8925	4.66e-010	MemeMotifs2312/PROTEIN/prosite2021_04.meme	PS00328 (HCP)	https://prosite.expasy.org/PS00328
RBM10|P98175	DEEEED	DEEEEE	120	125	15.2043	4.66e-010	MemeMotifs2312/PROTEIN/prosite2021_04.meme	PS00328 (HCP)	https://prosite.expasy.org/PS00328
DHX30|Q7L2E3	DEEEED	DEEEEL	192	197	15.1613	4.66e-010	MemeMotifs2312/PROTEIN/prosite2021_04.meme	PS00328 (HCP)	https://prosite.expasy.org/PS00328
EIF3B|P55884	DEEEED	DWEEET	793	798	14.957	4.66e-010	MemeMotifs2312/PROTEIN/prosite2021_04.meme	PS00328 (HCP)	https://prosite.expasy.org/PS00328
EIF3G|O75821	DEEEED	EEEGED	17	22	14.2903	4.66e-010	MemeMotifs2312/PROTEIN/prosite2021_04.meme	PS00328 (HCP)	https://prosite.expasy.org/PS00328
U2AF2|P26368	DEEEED	DEEYEE	392	397	14.2903	4.66e-010	MemeMotifs2312/PROTEIN/prosite2021_04.meme	PS00328 (HCP)	https://prosite.expasy.org/PS00328
CAPRIN1|Q14444	DEEEED	CEEEEA	257	262	14.2366	4.66e-010	MemeMotifs2312/PROTEIN/prosite2021_04.meme	PS00328 (HCP)	https://prosite.expasy.org/PS00328
PABPN1|Q86U42	DEEEED	EEEEEP	97	102	14.0538	4.66e-010	MemeMotifs2312/PROTEIN/prosite2021_04.meme	PS00328 (HCP)	https://prosite.expasy.org/PS00328
RBM10|P98175	DEEEED	EEEEEE	113	118	13.9247	4.66e-010	MemeMotifs2312/PROTEIN/prosite2021_04.meme	PS00328 (HCP)	https://prosite.expasy.org/PS00328
RBM10|P98175	DEEEED	EEEEEE	114	119	13.9247	4.66e-010	MemeMotifs2312/PROTEIN/prosite2021_04.meme	PS00328 (HCP)	https://prosite.expasy.org/PS00328
SF3A3|Q12874	DEEEED	EEEEEE	357	362	13.9247	4.66e-010	MemeMotifs2312/PROTEIN/prosite2021_04.meme	PS00328 (HCP)	https://prosite.expasy.org/PS00328
YBX3|P16989	DEEEED	EEEEEG	195	200	13.6882	4.66e-010	MemeMotifs2312/PROTEIN/prosite2021_04.meme	PS00328 (HCP)	https://prosite.expasy.org/PS00328
FKBP4|Q02790	DEEEED	LTEEED	142	147	13.5699	4.66e-010	MemeMotifs2312/PROTEIN/prosite2021_04.meme	PS00328 (HCP)	https://prosite.expasy.org/PS00328
PCBP2|Q15366	DEEEED	DKLEED	77	82	13.0538	4.66e-010	MemeMotifs2312/PROTEIN/prosite2021_04.meme	PS00328 (HCP)	https://prosite.expasy.org/PS00328
EFTUD2|Q15029	DEEEED	LEDEED	516	521	13.0323	4.66e-010	MemeMotifs2312/PROTEIN/prosite2021_04.meme	PS00328 (HCP)	https://prosite.expasy.org/PS00328
PRPF8|Q6P2Q9	DEEEED	DEEFEL	375	380	12.5054	4.66e-010	MemeMotifs2312/PROTEIN/prosite2021_04.meme	PS00328 (HCP)	https://prosite.expasy.org/PS00328
SAFB|Q15424	DEEEED	DEAEID	135	140	12.3333	4.66e-010	MemeMotifs2312/PROTEIN/prosite2021_04.meme	PS00328 (HCP)	https://prosite.expasy.org/PS00328
KHDRBS1|Q07666	DEEEED	DSEYYD	393	398	12.2903	4.66e-010	MemeMotifs2312/PROTEIN/prosite2021_04.meme	PS00328 (HCP)	https://prosite.expasy.org/PS00328
ZNF622|Q969S3	DEEEED	DWEDID	209	214	12.043	4.66e-010	MemeMotifs2312/PROTEIN/prosite2021_04.meme	PS00328 (HCP)	https://prosite.expasy.org/PS00328
EIF4G2|P78344	DEEEED	SEEEAD	902	907	11.914	4.66e-010	MemeMotifs2312/PROTEIN/prosite2021_04.meme	PS00328 (HCP)	https://prosite.expasy.org/PS00328
ZNF622|Q969S3	DEEEED	DSEEEE	197	202	11.5054	4.66e-010	MemeMotifs2312/PROTEIN/prosite2021_04.meme	PS00328 (HCP)	https://prosite.expasy.org/PS00328
SF3A3|Q12874	DEEEED	REEEEE	356	361	11.5054	4.66e-010	MemeMotifs2312/PROTEIN/prosite2021_04.meme	PS00328 (HCP)	https://prosite.expasy.org/PS00328
ZNF622|Q969S3	DEEEED	SEEEEE	198	203	11.4409	4.66e-010	MemeMotifs2312/PROTEIN/prosite2021_04.meme	PS00328 (HCP)	https://prosite.expasy.org/PS00328
DHX30|Q7L2E3	DEEEED	SEEEEL	1009	1014	11.3978	4.66e-010	MemeMotifs2312/PROTEIN/prosite2021_04.meme	PS00328 (HCP)	https://prosite.expasy.org/PS00328
PABPN1|Q86U42	DEEEED	EPEEEP	69	74	11.3871	4.66e-010	MemeMotifs2312/PROTEIN/prosite2021_04.meme	PS00328 (HCP)	https://prosite.expasy.org/PS00328
EIF4G2|P78344	DEEEED	EEEESE	898	903	11.0215	4.66e-010	MemeMotifs2312/PROTEIN/prosite2021_04.meme	PS00328 (HCP)	https://prosite.expasy.org/PS00328
CHTOP|Q9Y3Y2	DEEEED	DPETND	243	248	10.7742	4.66e-010	MemeMotifs2312/PROTEIN/prosite2021_04.meme	PS00328 (HCP)	https://prosite.expasy.org/PS00328
RBM10|P98175	DEEEED	EEEDEE	117	122	10.5484	4.66e-010	MemeMotifs2312/PROTEIN/prosite2021_04.meme	PS00328 (HCP)	https://prosite.expasy.org/PS00328
DHX30|Q7L2E3	DEEEED	EEEDEE	189	194	10.5484	4.66e-010	MemeMotifs2312/PROTEIN/prosite2021_04.meme	PS00328 (HCP)	https://prosite.expasy.org/PS00328
FXR1|P51114	DEEEED	DNTESD	481	486	10.4516	4.66e-010	MemeMotifs2312/PROTEIN/prosite2021_04.meme	PS00328 (HCP)	https://prosite.expasy.org/PS00328
ALKBH5|Q6P6C2	DEEEED	DPERSD	65	70	10.3871	4.66e-010	MemeMotifs2312/PROTEIN/prosite2021_04.meme	PS00328 (HCP)	https://prosite.expasy.org/PS00328
EIF4G2|P78344	DEEEED	ESEEEA	901	906	10.2903	4.66e-010	MemeMotifs2312/PROTEIN/prosite2021_04.meme	PS00328 (HCP)	https://prosite.expasy.org/PS00328
RBM10|P98175	DEEEED	EEDEEE	118	123	10.2688	4.66e-010	MemeMotifs2312/PROTEIN/prosite2021_04.meme	PS00328 (HCP)	https://prosite.expasy.org/PS00328
DHX30|Q7L2E3	DEEEED	EEDEEE	190	195	10.2688	4.66e-010	MemeMotifs2312/PROTEIN/prosite2021_04.meme	PS00328 (HCP)	https://prosite.expasy.org/PS00328
CAPRIN1|Q14444	DEEEED	EEEEAA	258	263	10.0753	4.66e-010	MemeMotifs2312/PROTEIN/prosite2021_04.meme	PS00328 (HCP)	https://prosite.expasy.org/PS00328
ZNF622|Q969S3	DEEEED	EEEEAE	236	241	10.0108	4.66e-010	MemeMotifs2312/PROTEIN/prosite2021_04.meme	PS00328 (HCP)	https://prosite.expasy.org/PS00328
KHDRBS1|Q07666	GGGSRGG	GGGSRGG	48	54	21.3053	1.96e-007	MemeMotifs2312/PROTEIN/prosite2021_04.meme	PS01237 (UPF0028)	https://prosite.expasy.org/PS01237
EIF4G2|P78344	GGGSRGG	GGGSRGA	19	25	20.0316	1.96e-007	MemeMotifs2312/PROTEIN/prosite2021_04.meme	PS01237 (UPF0028)	https://prosite.expasy.org/PS01237
SAFB|Q15424	GGGSRGG	GGASRGH	880	886	18.0737	1.96e-007	MemeMotifs2312/PROTEIN/prosite2021_04.meme	PS01237 (UPF0028)	https://prosite.expasy.org/PS01237
KHSRP|Q92945	GGGSRGG	GGGSAGG	51	57	17.4316	1.96e-007	MemeMotifs2312/PROTEIN/prosite2021_04.meme	PS01237 (UPF0028)	https://prosite.expasy.org/PS01237
CAPRIN1|Q14444	GGGSRGG	RGGSRGA	612	618	16.7474	1.96e-007	MemeMotifs2312/PROTEIN/prosite2021_04.meme	PS01237 (UPF0028)	https://prosite.expasy.org/PS01237
HNRNPA2B1|P22626	GGGSRGG	FGDSRGG	209	215	16.3474	1.96e-007	MemeMotifs2312/PROTEIN/prosite2021_04.meme	PS01237 (UPF0028)	https://prosite.expasy.org/PS01237
CPEB4|Q17RY0	GGGSRGG	GGGGYGG	302	308	16.1368	1.96e-007	MemeMotifs2312/PROTEIN/prosite2021_04.meme	PS01237 (UPF0028)	https://prosite.expasy.org/PS01237
DDX3X|O00571	GGGSRGG	GGGGYGG	635	641	16.1368	1.96e-007	MemeMotifs2312/PROTEIN/prosite2021_04.meme	PS01237 (UPF0028)	https://prosite.expasy.org/PS01237
RBFOX2|O43251	GGGSRGG	GGYSRFA	382	388	15.9684	1.96e-007	MemeMotifs2312/PROTEIN/prosite2021_04.meme	PS01237 (UPF0028)	https://prosite.expasy.org/PS01237
DDX3X|O00571	GGGSRGG	GIGSRGD	106	112	15.8842	1.96e-007	MemeMotifs2312/PROTEIN/prosite2021_04.meme	PS01237 (UPF0028)	https://prosite.expasy.org/PS01237
FXR1|P51114	GGGSRGG	GGRGRGG	451	457	15.8632	1.96e-007	MemeMotifs2312/PROTEIN/prosite2021_04.meme	PS01237 (UPF0028)	https://prosite.expasy.org/PS01237
CHTOP|Q9Y3Y2	GGGSRGG	GGPGRGG	160	166	15.8421	1.96e-007	MemeMotifs2312/PROTEIN/prosite2021_04.meme	PS01237 (UPF0028)	https://prosite.expasy.org/PS01237
RTCB|Q9Y3I0	GGGSRGG	HSGSRGL	259	265	15.0316	1.96e-007	MemeMotifs2312/PROTEIN/prosite2021_04.meme	PS01237 (UPF0028)	https://prosite.expasy.org/PS01237
KHSRP|Q92945	GGGSRGG	GGGGAGG	19	25	14.8947	1.96e-007	MemeMotifs2312/PROTEIN/prosite2021_04.meme	PS01237 (UPF0028)	https://prosite.expasy.org/PS01237
CSTF2T|Q9H0L4	GGGSRGG	GGGIQGG	540	546	14.8105	1.96e-007	MemeMotifs2312/PROTEIN/prosite2021_04.meme	PS01237 (UPF0028)	https://prosite.expasy.org/PS01237
HNRNPM|P52272	GGGSRGG	GGGSVPG	394	400	14.5053	1.96e-007	MemeMotifs2312/PROTEIN/prosite2021_04.meme	PS01237 (UPF0028)	https://prosite.expasy.org/PS01237
CHTOP|Q9Y3Y2	GGGSRGG	GGLGRGA	165	171	14.4	1.96e-007	MemeMotifs2312/PROTEIN/prosite2021_04.meme	PS01237 (UPF0028)	https://prosite.expasy.org/PS01237
EIF3G|O75821	GGGSRGG	DGASRRG	220	226	13.9789	1.96e-007	MemeMotifs2312/PROTEIN/prosite2021_04.meme	PS01237 (UPF0028)	https://prosite.expasy.org/PS01237
RBM10|P98175	GGGSRGG	SGQSRGF	167	173	13.7158	1.96e-007	MemeMotifs2312/PROTEIN/prosite2021_04.meme	PS01237 (UPF0028)	https://prosite.expasy.org/PS01237
HNRNPA2B1|P22626	GGGSRGG	GSGGYGG	343	349	13.5789	1.96e-007	MemeMotifs2312/PROTEIN/prosite2021_04.meme	PS01237 (UPF0028)	https://prosite.expasy.org/PS01237
CPSF6|Q16630	GGGSRGG	GSGSRRE	486	492	13.5474	1.96e-007	MemeMotifs2312/PROTEIN/prosite2021_04.meme	PS01237 (UPF0028)	https://prosite.expasy.org/PS01237
CSTF2T|Q9H0L4	GGGSRGG	GGGIQGA	545	551	13.5368	1.96e-007	MemeMotifs2312/PROTEIN/prosite2021_04.meme	PS01237 (UPF0028)	https://prosite.expasy.org/PS01237
DHX30|Q7L2E3	GGGSRGG	GGLSRSL	179	185	12.9053	1.96e-007	MemeMotifs2312/PROTEIN/prosite2021_04.meme	PS01237 (UPF0028)	https://prosite.expasy.org/PS01237
RTCB|Q9Y3I0	GGGSRGG	RGGGVGG	55	61	11.9895	1.96e-007	MemeMotifs2312/PROTEIN/prosite2021_04.meme	PS01237 (UPF0028)	https://prosite.expasy.org/PS01237
CHTOP|Q9Y3Y2	GGGSRGG	RGRGRGA	199	205	11.3053	1.96e-007	MemeMotifs2312/PROTEIN/prosite2021_04.meme	PS01237 (UPF0028)	https://prosite.expasy.org/PS01237
HNRNPA2B1|P22626	GGGSRGG	GSPGYGG	258	264	10.6526	1.96e-007	MemeMotifs2312/PROTEIN/prosite2021_04.meme	PS01237 (UPF0028)	https://prosite.expasy.org/PS01237
FXR1|P51114	GGGSRGG	RGRGRRG	386	392	10.2842	1.96e-007	MemeMotifs2312/PROTEIN/prosite2021_04.meme	PS01237 (UPF0028)	https://prosite.expasy.org/PS01237
SAFB|Q15424	GGGSRGG	GGQSRGS	898	904	10.1368	1.96e-007	MemeMotifs2312/PROTEIN/prosite2021_04.meme	PS01237 (UPF0028)	https://prosite.expasy.org/PS01237
DDX3X|O00571	GGGSRGG	GSGSRGR	89	95	10.0421	1.96e-007	MemeMotifs2312/PROTEIN/prosite2021_04.meme	PS01237 (UPF0028)	https://prosite.expasy.org/PS01237
FXR1|P51114	GGGSRGG	GSRSYSG	379	385	9.86316	1.96e-007	MemeMotifs2312/PROTEIN/prosite2021_04.meme	PS01237 (UPF0028)	https://prosite.expasy.org/PS01237
HNRNPM|P52272	GGGSRGG	GGGGASF	613	619	9.76842	1.96e-007	MemeMotifs2312/PROTEIN/prosite2021_04.meme	PS01237 (UPF0028)	https://prosite.expasy.org/PS01237
HNRNPA2B1|P22626	GGGSRGG	YGGGRGG	262	268	9.53684	1.96e-007	MemeMotifs2312/PROTEIN/prosite2021_04.meme	PS01237 (UPF0028)	https://prosite.expasy.org/PS01237
CAPRIN1|Q14444	GGGSRGG	RGVSRGG	608	614	9.16842	1.96e-007	MemeMotifs2312/PROTEIN/prosite2021_04.meme	PS01237 (UPF0028)	https://prosite.expasy.org/PS01237
KHSRP|Q92945	GGGSRGG	GGGGPGG	41	47	9.03158	1.96e-007	MemeMotifs2312/PROTEIN/prosite2021_04.meme	PS01237 (UPF0028)	https://prosite.expasy.org/PS01237
KHSRP|Q92945	GGGSRGG	GGGGPGG	46	52	9.03158	1.96e-007	MemeMotifs2312/PROTEIN/prosite2021_04.meme	PS01237 (UPF0028)	https://prosite.expasy.org/PS01237
HNRNPM|P52272	GGGSRGG	GGGGGGG	390	396	9.03158	1.96e-007	MemeMotifs2312/PROTEIN/prosite2021_04.meme	PS01237 (UPF0028)	https://prosite.expasy.org/PS01237
PABPN1|Q86U42	AAAAAA	AAAAAA	2	7	20.914	5.76e-007	MemeMotifs2312/PROTEIN/prosite2021_04.meme	PS00291 (PRION_1)	https://prosite.expasy.org/PS00291
PABPN1|Q86U42	AAAAAA	AAAAAA	3	8	20.914	5.76e-007	MemeMotifs2312/PROTEIN/prosite2021_04.meme	PS00291 (PRION_1)	https://prosite.expasy.org/PS00291
PABPN1|Q86U42	AAAAAA	AAAAAA	4	9	20.914	5.76e-007	MemeMotifs2312/PROTEIN/prosite2021_04.meme	PS00291 (PRION_1)	https://prosite.expasy.org/PS00291
PABPN1|Q86U42	AAAAAA	AAAAAA	5	10	20.914	5.76e-007	MemeMotifs2312/PROTEIN/prosite2021_04.meme	PS00291 (PRION_1)	https://prosite.expasy.org/PS00291
PABPN1|Q86U42	AAAAAA	AAAAAA	6	11	20.914	5.76e-007	MemeMotifs2312/PROTEIN/prosite2021_04.meme	PS00291 (PRION_1)	https://prosite.expasy.org/PS00291
ALKBH5|Q6P6C2	AAAAAA	AAAAAA	30	35	20.914	5.76e-007	MemeMotifs2312/PROTEIN/prosite2021_04.meme	PS00291 (PRION_1)	https://prosite.expasy.org/PS00291
ALKBH5|Q6P6C2	AAAAAA	AAAAAA	31	36	20.914	5.76e-007	MemeMotifs2312/PROTEIN/prosite2021_04.meme	PS00291 (PRION_1)	https://prosite.expasy.org/PS00291
ALKBH5|Q6P6C2	AAAAAA	AAAAAA	32	37	20.914	5.76e-007	MemeMotifs2312/PROTEIN/prosite2021_04.meme	PS00291 (PRION_1)	https://prosite.expasy.org/PS00291
ALKBH5|Q6P6C2	AAAAAA	AAAAAA	39	44	20.914	5.76e-007	MemeMotifs2312/PROTEIN/prosite2021_04.meme	PS00291 (PRION_1)	https://prosite.expasy.org/PS00291
ALKBH5|Q6P6C2	AAAAAA	AAAAAA	40	45	20.914	5.76e-007	MemeMotifs2312/PROTEIN/prosite2021_04.meme	PS00291 (PRION_1)	https://prosite.expasy.org/PS00291
ALKBH5|Q6P6C2	AAAAAA	AAAAAA	41	46	20.914	5.76e-007	MemeMotifs2312/PROTEIN/prosite2021_04.meme	PS00291 (PRION_1)	https://prosite.expasy.org/PS00291
ALKBH5|Q6P6C2	AAAAAA	AAAAAA	42	47	20.914	5.76e-007	MemeMotifs2312/PROTEIN/prosite2021_04.meme	PS00291 (PRION_1)	https://prosite.expasy.org/PS00291
ALKBH5|Q6P6C2	AAAAAA	AAAAAA	43	48	20.914	5.76e-007	MemeMotifs2312/PROTEIN/prosite2021_04.meme	PS00291 (PRION_1)	https://prosite.expasy.org/PS00291
RBFOX2|O43251	AAAAAA	AAAAAA	341	346	20.914	5.76e-007	MemeMotifs2312/PROTEIN/prosite2021_04.meme	PS00291 (PRION_1)	https://prosite.expasy.org/PS00291
RBFOX2|O43251	AAAAAA	AAAAAA	342	347	20.914	5.76e-007	MemeMotifs2312/PROTEIN/prosite2021_04.meme	PS00291 (PRION_1)	https://prosite.expasy.org/PS00291
PTBP1|P26599	AAAAAA	AAAAAA	342	347	20.914	5.76e-007	MemeMotifs2312/PROTEIN/prosite2021_04.meme	PS00291 (PRION_1)	https://prosite.expasy.org/PS00291
PTBP1|P26599	AAAAAA	AAAAAA	343	348	20.914	5.76e-007	MemeMotifs2312/PROTEIN/prosite2021_04.meme	PS00291 (PRION_1)	https://prosite.expasy.org/PS00291
RBFOX2|O43251	AAAAAA	AAAAAA	343	348	20.914	5.76e-007	MemeMotifs2312/PROTEIN/prosite2021_04.meme	PS00291 (PRION_1)	https://prosite.expasy.org/PS00291
PTBP1|P26599	AAAAAA	AAAAAA	344	349	20.914	5.76e-007	MemeMotifs2312/PROTEIN/prosite2021_04.meme	PS00291 (PRION_1)	https://prosite.expasy.org/PS00291
KHSRP|Q92945	AAAAAA	AAAAAA	565	570	20.914	5.76e-007	MemeMotifs2312/PROTEIN/prosite2021_04.meme	PS00291 (PRION_1)	https://prosite.expasy.org/PS00291
DHX30|Q7L2E3	AAAAAA	AAAAAC	113	118	20.0753	5.76e-007	MemeMotifs2312/PROTEIN/prosite2021_04.meme	PS00291 (PRION_1)	https://prosite.expasy.org/PS00291
ALKBH5|Q6P6C2	AAAAAA	AAAVAA	35	40	18.8065	5.76e-007	MemeMotifs2312/PROTEIN/prosite2021_04.meme	PS00291 (PRION_1)	https://prosite.expasy.org/PS00291
RBFOX2|O43251	AAAAAA	ATAAAA	339	344	18.043	5.76e-007	MemeMotifs2312/PROTEIN/prosite2021_04.meme	PS00291 (PRION_1)	https://prosite.expasy.org/PS00291
PABPN1|Q86U42	AAAAAA	AAAGAA	9	14	17.129	5.76e-007	MemeMotifs2312/PROTEIN/prosite2021_04.meme	PS00291 (PRION_1)	https://prosite.expasy.org/PS00291
SAFB|Q15424	AAAAAA	AAGAAA	13	18	17.129	5.76e-007	MemeMotifs2312/PROTEIN/prosite2021_04.meme	PS00291 (PRION_1)	https://prosite.expasy.org/PS00291
YBX3|P16989	AAAAAA	EAAAAA	21	26	17.0538	5.76e-007	MemeMotifs2312/PROTEIN/prosite2021_04.meme	PS00291 (PRION_1)	https://prosite.expasy.org/PS00291
ALKBH5|Q6P6C2	AAAAAA	EAAAAA	29	34	17.0538	5.76e-007	MemeMotifs2312/PROTEIN/prosite2021_04.meme	PS00291 (PRION_1)	https://prosite.expasy.org/PS00291
DDX3X|O00571	AAAAAA	ATAVAA	497	502	15.9355	5.76e-007	MemeMotifs2312/PROTEIN/prosite2021_04.meme	PS00291 (PRION_1)	https://prosite.expasy.org/PS00291
HNRNPA2B1|P22626	AAAAAA	AAMAAR	77	82	15.3548	5.76e-007	MemeMotifs2312/PROTEIN/prosite2021_04.meme	PS00291 (PRION_1)	https://prosite.expasy.org/PS00291
HNRNPM|P52272	AAAAAA	AAEVAA	8	13	15.2688	5.76e-007	MemeMotifs2312/PROTEIN/prosite2021_04.meme	PS00291 (PRION_1)	https://prosite.expasy.org/PS00291
RBM10|P98175	AAAAAA	AIAAAQ	406	411	15.0215	5.76e-007	MemeMotifs2312/PROTEIN/prosite2021_04.meme	PS00291 (PRION_1)	https://prosite.expasy.org/PS00291
EIF3G|O75821	AAAAAA	AARAIA	293	298	14.3656	5.76e-007	MemeMotifs2312/PROTEIN/prosite2021_04.meme	PS00291 (PRION_1)	https://prosite.expasy.org/PS00291
EIF3B|P55884	AAAAAA	AEAEAA	72	77	13.8387	5.76e-007	MemeMotifs2312/PROTEIN/prosite2021_04.meme	PS00291 (PRION_1)	https://prosite.expasy.org/PS00291
CAPRIN1|Q14444	AAAAAA	AGAGAA	30	35	13.3441	5.76e-007	MemeMotifs2312/PROTEIN/prosite2021_04.meme	PS00291 (PRION_1)	https://prosite.expasy.org/PS00291
PRPF8|Q6P2Q9	AAAAAA	AEEVAA	1842	1847	11.7312	5.76e-007	MemeMotifs2312/PROTEIN/prosite2021_04.meme	PS00291 (PRION_1)	https://prosite.expasy.org/PS00291
ALKBH5|Q6P6C2	AAAAAA	AAVAAA	36	41	11.5161	5.76e-007	MemeMotifs2312/PROTEIN/prosite2021_04.meme	PS00291 (PRION_1)	https://prosite.expasy.org/PS00291
ALKBH5|Q6P6C2	AAAAAA	AVAAAA	37	42	11.5161	5.76e-007	MemeMotifs2312/PROTEIN/prosite2021_04.meme	PS00291 (PRION_1)	https://prosite.expasy.org/PS00291
PTBP1|P26599	AAAAAA	AASAAA	165	170	11.5161	5.76e-007	MemeMotifs2312/PROTEIN/prosite2021_04.meme	PS00291 (PRION_1)	https://prosite.expasy.org/PS00291
RBFOX2|O43251	AAAAAA	AATAAA	338	343	11.5161	5.76e-007	MemeMotifs2312/PROTEIN/prosite2021_04.meme	PS00291 (PRION_1)	https://prosite.expasy.org/PS00291
HNRNPF|P52597	AAAAAA	EEAVAA	339	344	11.4086	5.76e-007	MemeMotifs2312/PROTEIN/prosite2021_04.meme	PS00291 (PRION_1)	https://prosite.expasy.org/PS00291
PABPN1|Q86U42	AAAAAA	AAAAAG	7	12	11.3978	5.76e-007	MemeMotifs2312/PROTEIN/prosite2021_04.meme	PS00291 (PRION_1)	https://prosite.expasy.org/PS00291
YBX3|P16989	AAAAAA	AAAAAP	22	27	11.3978	5.76e-007	MemeMotifs2312/PROTEIN/prosite2021_04.meme	PS00291 (PRION_1)	https://prosite.expasy.org/PS00291
ALKBH5|Q6P6C2	AAAAAA	AAAAAV	33	38	11.3978	5.76e-007	MemeMotifs2312/PROTEIN/prosite2021_04.meme	PS00291 (PRION_1)	https://prosite.expasy.org/PS00291
ALKBH5|Q6P6C2	AAAAAA	AAAAAE	44	49	11.3978	5.76e-007	MemeMotifs2312/PROTEIN/prosite2021_04.meme	PS00291 (PRION_1)	https://prosite.expasy.org/PS00291
RBFOX2|O43251	AAAAAA	AAAAAY	344	349	11.3978	5.76e-007	MemeMotifs2312/PROTEIN/prosite2021_04.meme	PS00291 (PRION_1)	https://prosite.expasy.org/PS00291
PTBP1|P26599	AAAAAA	AAAAAG	345	350	11.3978	5.76e-007	MemeMotifs2312/PROTEIN/prosite2021_04.meme	PS00291 (PRION_1)	https://prosite.expasy.org/PS00291
KHSRP|Q92945	AAAAAA	AAAAAD	566	571	11.3978	5.76e-007	MemeMotifs2312/PROTEIN/prosite2021_04.meme	PS00291 (PRION_1)	https://prosite.expasy.org/PS00291
PABPN1|Q86U42	AAAAAA	MAAAAA	1	6	11.1828	5.76e-007	MemeMotifs2312/PROTEIN/prosite2021_04.meme	PS00291 (PRION_1)	https://prosite.expasy.org/PS00291
PABPN1|Q86U42	AAAAAA	AAAAGA	8	13	11.1828	5.76e-007	MemeMotifs2312/PROTEIN/prosite2021_04.meme	PS00291 (PRION_1)	https://prosite.expasy.org/PS00291
ALKBH5|Q6P6C2	AAAAAA	AAAAVA	34	39	11.1828	5.76e-007	MemeMotifs2312/PROTEIN/prosite2021_04.meme	PS00291 (PRION_1)	https://prosite.expasy.org/PS00291
ALKBH5|Q6P6C2	AAAAAA	VAAAAA	38	43	11.1828	5.76e-007	MemeMotifs2312/PROTEIN/prosite2021_04.meme	PS00291 (PRION_1)	https://prosite.expasy.org/PS00291
DHX30|Q7L2E3	AAAAAA	QAAAAA	112	117	11.1828	5.76e-007	MemeMotifs2312/PROTEIN/prosite2021_04.meme	PS00291 (PRION_1)	https://prosite.expasy.org/PS00291
RBFOX2|O43251	AAAAAA	TAAAAA	340	345	11.1828	5.76e-007	MemeMotifs2312/PROTEIN/prosite2021_04.meme	PS00291 (PRION_1)	https://prosite.expasy.org/PS00291
PTBP1|P26599	AAAAAA	SAAAAA	341	346	11.1828	5.76e-007	MemeMotifs2312/PROTEIN/prosite2021_04.meme	PS00291 (PRION_1)	https://prosite.expasy.org/PS00291
KHSRP|Q92945	AAAAAA	KAAAAA	564	569	11.1828	5.76e-007	MemeMotifs2312/PROTEIN/prosite2021_04.meme	PS00291 (PRION_1)	https://prosite.expasy.org/PS00291
DHX30|Q7L2E3	AAAAAA	AAALAC	304	309	10.6774	5.76e-007	MemeMotifs2312/PROTEIN/prosite2021_04.meme	PS00291 (PRION_1)	https://prosite.expasy.org/PS00291
PTBP1|P26599	AAAAAA	AAAVDA	168	173	9.07527	5.76e-007	MemeMotifs2312/PROTEIN/prosite2021_04.meme	PS00291 (PRION_1)	https://prosite.expasy.org/PS00291
RBFOX2|O43251	AAAAAA	ATTAAA	274	279	8.64516	5.76e-007	MemeMotifs2312/PROTEIN/prosite2021_04.meme	PS00291 (PRION_1)	https://prosite.expasy.org/PS00291
RBFOX2|O43251	AAAAAA	ATATAA	334	339	8.64516	5.76e-007	MemeMotifs2312/PROTEIN/prosite2021_04.meme	PS00291 (PRION_1)	https://prosite.expasy.org/PS00291
YBX3|P16989	AAAAAA	GTAAAA	66	71	8.31183	5.76e-007	MemeMotifs2312/PROTEIN/prosite2021_04.meme	PS00291 (PRION_1)	https://prosite.expasy.org/PS00291
RBFOX2|O43251	AAAAAA	ATAATA	336	341	8.31183	5.76e-007	MemeMotifs2312/PROTEIN/prosite2021_04.meme	PS00291 (PRION_1)	https://prosite.expasy.org/PS00291
YBX3|P16989	AAAAAA	AAAAPQ	23	28	8.11828	5.76e-007	MemeMotifs2312/PROTEIN/prosite2021_04.meme	PS00291 (PRION_1)	https://prosite.expasy.org/PS00291
DHX30|Q7L2E3	AAAAAA	AAAACQ	114	119	8.11828	5.76e-007	MemeMotifs2312/PROTEIN/prosite2021_04.meme	PS00291 (PRION_1)	https://prosite.expasy.org/PS00291
CHTOP|Q9Y3Y2	RGRGRGRG	RGRGRGRG	195	202	24.734	5.76e-007	MemeMotifs2312/PROTEIN/prosite2021_04.meme	PS00831 (RIBOSOMAL_L27)	https://prosite.expasy.org/PS00831
CHTOP|Q9Y3Y2	RGRGRGRG	RGRGRGRG	197	204	24.734	5.76e-007	MemeMotifs2312/PROTEIN/prosite2021_04.meme	PS00831 (RIBOSOMAL_L27)	https://prosite.expasy.org/PS00831
KHSRP|Q92945	RGRGRGRG	RGRGRGQG	411	418	21.5	5.76e-007	MemeMotifs2312/PROTEIN/prosite2021_04.meme	PS00831 (RIBOSOMAL_L27)	https://prosite.expasy.org/PS00831
FXR1|P51114	RGRGRGRG	SGRGRGRR	384	391	19.9362	5.76e-007	MemeMotifs2312/PROTEIN/prosite2021_04.meme	PS00831 (RIBOSOMAL_L27)	https://prosite.expasy.org/PS00831
CPEB4|Q17RY0	RGRGRGRG	RTYGRRRG	421	428	19.4149	5.76e-007	MemeMotifs2312/PROTEIN/prosite2021_04.meme	PS00831 (RIBOSOMAL_L27)	https://prosite.expasy.org/PS00831
CPSF6|Q16630	RGRGRGRG	RGRGRFPG	202	209	19.2553	5.76e-007	MemeMotifs2312/PROTEIN/prosite2021_04.meme	PS00831 (RIBOSOMAL_L27)	https://prosite.expasy.org/PS00831
SAFB|Q15424	RGRGRGRG	RGGMSGRG	868	875	18.6596	5.76e-007	MemeMotifs2312/PROTEIN/prosite2021_04.meme	PS00831 (RIBOSOMAL_L27)	https://prosite.expasy.org/PS00831
RBM10|P0DW28	RGRGRGRG	RRRMRRRR	115	122	18.4362	5.76e-007	MemeMotifs2312/PROTEIN/prosite2021_04.meme	PS00831 (RIBOSOMAL_L27)	https://prosite.expasy.org/PS00831
CAPRIN1|Q14444	RGRGRGRG	RGAPRGRG	684	691	18.4149	5.76e-007	MemeMotifs2312/PROTEIN/prosite2021_04.meme	PS00831 (RIBOSOMAL_L27)	https://prosite.expasy.org/PS00831
HNRNPA2B1|P22626	RGRGRGRG	DGYGSGRG	232	239	18.3404	5.76e-007	MemeMotifs2312/PROTEIN/prosite2021_04.meme	PS00831 (RIBOSOMAL_L27)	https://prosite.expasy.org/PS00831
PABPN1|Q86U42	RGRGRGRG	RGSGPGRR	17	24	17.9681	5.76e-007	MemeMotifs2312/PROTEIN/prosite2021_04.meme	PS00831 (RIBOSOMAL_L27)	https://prosite.expasy.org/PS00831
DDX3X|O00571	RGRGRGRG	RGRFDDRG	93	100	17.2553	5.76e-007	MemeMotifs2312/PROTEIN/prosite2021_04.meme	PS00831 (RIBOSOMAL_L27)	https://prosite.expasy.org/PS00831
YBX3|P16989	RGRGRGRG	RPRYRSRG	288	295	17.234	5.76e-007	MemeMotifs2312/PROTEIN/prosite2021_04.meme	PS00831 (RIBOSOMAL_L27)	https://prosite.expasy.org/PS00831
RBFOX2|O43251	RGRGRGRG	HLRGRGRT	284	291	16.9681	5.76e-007	MemeMotifs2312/PROTEIN/prosite2021_04.meme	PS00831 (RIBOSOMAL_L27)	https://prosite.expasy.org/PS00831
KHDRBS1|Q07666	RGRGRGRG	RGVGPPRG	304	311	16.6064	5.76e-007	MemeMotifs2312/PROTEIN/prosite2021_04.meme	PS00831 (RIBOSOMAL_L27)	https://prosite.expasy.org/PS00831
RBM10|P98175	RGRGRGRG	RVRGSGLG	893	900	16.4574	5.76e-007	MemeMotifs2312/PROTEIN/prosite2021_04.meme	PS00831 (RIBOSOMAL_L27)	https://prosite.expasy.org/PS00831
U2AF2|P26368	RGRGRGRG	RSRDRKRR	33	40	15.5319	5.76e-007	MemeMotifs2312/PROTEIN/prosite2021_04.meme	PS00831 (RIBOSOMAL_L27)	https://prosite.expasy.org/PS00831
CHTOP|Q9Y3Y2	RGRGRGRG	GGRGRGRG	193	200	15.0745	5.76e-007	MemeMotifs2312/PROTEIN/prosite2021_04.meme	PS00831 (RIBOSOMAL_L27)	https://prosite.expasy.org/PS00831
KHSRP|Q92945	RGRGRGRG	GGRGRGRG	409	416	15.0745	5.76e-007	MemeMotifs2312/PROTEIN/prosite2021_04.meme	PS00831 (RIBOSOMAL_L27)	https://prosite.expasy.org/PS00831
FXR1|P51114	RGRGRGRG	RGRGGPRG	453	460	12.6702	5.76e-007	MemeMotifs2312/PROTEIN/prosite2021_04.meme	PS00831 (RIBOSOMAL_L27)	https://prosite.expasy.org/PS00831
CHTOP|Q9Y3Y2	RGRGRGRG	RGGVRGRG	153	160	12.1489	5.76e-007	MemeMotifs2312/PROTEIN/prosite2021_04.meme	PS00831 (RIBOSOMAL_L27)	https://prosite.expasy.org/PS00831
FXR1|P51114	RGRGRGRG	SRSYSGRG	380	387	11.1596	5.76e-007	MemeMotifs2312/PROTEIN/prosite2021_04.meme	PS00831 (RIBOSOMAL_L27)	https://prosite.expasy.org/PS00831
FXR1|P51114	RGRGRGRG	RRRSRRRR	503	510	10.1277	5.76e-007	MemeMotifs2312/PROTEIN/prosite2021_04.meme	PS00831 (RIBOSOMAL_L27)	https://prosite.expasy.org/PS00831
CHTOP|Q9Y3Y2	RGRGRGRG	RGGMSLRG	128	135	9.92553	5.76e-007	MemeMotifs2312/PROTEIN/prosite2021_04.meme	PS00831 (RIBOSOMAL_L27)	https://prosite.expasy.org/PS00831
CHTOP|Q9Y3Y2	RGRGRGRG	RGGFGGRG	189	196	9.81915	5.76e-007	MemeMotifs2312/PROTEIN/prosite2021_04.meme	PS00831 (RIBOSOMAL_L27)	https://prosite.expasy.org/PS00831
YBX3|P16989	RGRGRGRG	RGYYGRRR	179	186	9.70213	5.76e-007	MemeMotifs2312/PROTEIN/prosite2021_04.meme	PS00831 (RIBOSOMAL_L27)	https://prosite.expasy.org/PS00831
FXR1|P51114	RGRGRGRG	RRRPGGRG	439	446	9.61702	5.76e-007	MemeMotifs2312/PROTEIN/prosite2021_04.meme	PS00831 (RIBOSOMAL_L27)	https://prosite.expasy.org/PS00831
PABPN1|Q86U42	RGRGRGRG	GGRGSGPG	15	22	9.57447	5.76e-007	MemeMotifs2312/PROTEIN/prosite2021_04.meme	PS00831 (RIBOSOMAL_L27)	https://prosite.expasy.org/PS00831
U2AF2|P26368	RGRGRGRG	RSRSRDRR	40	47	9.32979	5.76e-007	MemeMotifs2312/PROTEIN/prosite2021_04.meme	PS00831 (RIBOSOMAL_L27)	https://prosite.expasy.org/PS00831
FXR1|P51114	RGRGRGRG	RPGGRGRS	441	448	9.08511	5.76e-007	MemeMotifs2312/PROTEIN/prosite2021_04.meme	PS00831 (RIBOSOMAL_L27)	https://prosite.expasy.org/PS00831
CSTF2T|Q9H0L4	RGRGRGRG	SVSGPGPG	209	216	8.96809	5.76e-007	MemeMotifs2312/PROTEIN/prosite2021_04.meme	PS00831 (RIBOSOMAL_L27)	https://prosite.expasy.org/PS00831
KHSRP|Q92945	RGRGRGRG	RGRGGPPG	214	221	8.96809	5.76e-007	MemeMotifs2312/PROTEIN/prosite2021_04.meme	PS00831 (RIBOSOMAL_L27)	https://prosite.expasy.org/PS00831
FXR1|P51114	RGRGRGRG	SYSGRGRG	382	389	8.73404	5.76e-007	MemeMotifs2312/PROTEIN/prosite2021_04.meme	PS00831 (RIBOSOMAL_L27)	https://prosite.expasy.org/PS00831
KHSRP|Q92945	RGRGRGRG	PPGGRGRG	407	414	8.44681	5.76e-007	MemeMotifs2312/PROTEIN/prosite2021_04.meme	PS00831 (RIBOSOMAL_L27)	https://prosite.expasy.org/PS00831
FXR1|P51114	RGRGRGRG	VSGGRGRG	449	456	8.40426	5.76e-007	MemeMotifs2312/PROTEIN/prosite2021_04.meme	PS00831 (RIBOSOMAL_L27)	https://prosite.expasy.org/PS00831
FXR1|P51114	RGRGRGRG	RRRRSRRR	502	509	8.32979	5.76e-007	MemeMotifs2312/PROTEIN/prosite2021_04.meme	PS00831 (RIBOSOMAL_L27)	https://prosite.expasy.org/PS00831
CAPRIN1|Q14444	RGRGRGRG	RGRGGPPR	688	695	7.91489	5.76e-007	MemeMotifs2312/PROTEIN/prosite2021_04.meme	PS00831 (RIBOSOMAL_L27)	https://prosite.expasy.org/PS00831
YBX3|P16989	RGRGRGRG	RRRGPPRN	184	191	7.69149	5.76e-007	MemeMotifs2312/PROTEIN/prosite2021_04.meme	PS00831 (RIBOSOMAL_L27)	https://prosite.expasy.org/PS00831
YBX3|P16989	RGRGRGRG	RSRGPPRP	292	299	7.62766	5.76e-007	MemeMotifs2312/PROTEIN/prosite2021_04.meme	PS00831 (RIBOSOMAL_L27)	https://prosite.expasy.org/PS00831
ZNF622|Q969S3	AVAEEE	AVAEEE	56	61	18.8431	1.64e-006	MemeMotifs2312/PROTEIN/prosite2021_04.meme	PS01160 (KINESIN_LIGHT)	https://prosite.expasy.org/PS01160
HNRNPA2B1|P22626	AVAEEE	AVAREE	96	101	17.4216	1.64e-006	MemeMotifs2312/PROTEIN/prosite2021_04.meme	PS01160 (KINESIN_LIGHT)	https://prosite.expasy.org/PS01160
DHX30|Q7L2E3	AVAEEE	AVAGWE	942	947	15.9314	1.64e-006	MemeMotifs2312/PROTEIN/prosite2021_04.meme	PS01160 (KINESIN_LIGHT)	https://prosite.expasy.org/PS01160
KHDRBS1|Q07666	AVAEEE	AHAMEE	245	250	15.5588	1.64e-006	MemeMotifs2312/PROTEIN/prosite2021_04.meme	PS01160 (KINESIN_LIGHT)	https://prosite.expasy.org/PS01160
NPM1|P06748	AVAEEE	LVAVEE	116	121	14.1667	1.64e-006	MemeMotifs2312/PROTEIN/prosite2021_04.meme	PS01160 (KINESIN_LIGHT)	https://prosite.expasy.org/PS01160
PRPF8|Q6P2Q9	AVAEEE	AVAVYT	806	811	13.549	1.64e-006	MemeMotifs2312/PROTEIN/prosite2021_04.meme	PS01160 (KINESIN_LIGHT)	https://prosite.expasy.org/PS01160
RBFOX2|O43251	AVAEEE	AVASLY	375	380	13.4706	1.64e-006	MemeMotifs2312/PROTEIN/prosite2021_04.meme	PS01160 (KINESIN_LIGHT)	https://prosite.expasy.org/PS01160
CHTOP|Q9Y3Y2	AVAEEE	AVAPRM	144	149	12.9216	1.64e-006	MemeMotifs2312/PROTEIN/prosite2021_04.meme	PS01160 (KINESIN_LIGHT)	https://prosite.expasy.org/PS01160
EIF3G|O75821	AVAEEE	AVARRK	95	100	12.8137	1.64e-006	MemeMotifs2312/PROTEIN/prosite2021_04.meme	PS01160 (KINESIN_LIGHT)	https://prosite.expasy.org/PS01160
SAFB|Q15424	AVAEEE	KLAEEE	253	258	12.7647	1.64e-006	MemeMotifs2312/PROTEIN/prosite2021_04.meme	PS01160 (KINESIN_LIGHT)	https://prosite.expasy.org/PS01160
FKBP4|Q02790	AVAEEE	RLAEEE	417	422	12.549	1.64e-006	MemeMotifs2312/PROTEIN/prosite2021_04.meme	PS01160 (KINESIN_LIGHT)	https://prosite.expasy.org/PS01160
PABPN1|Q86U42	AVAEEE	ATAEEL	183	188	12.4314	1.64e-006	MemeMotifs2312/PROTEIN/prosite2021_04.meme	PS01160 (KINESIN_LIGHT)	https://prosite.expasy.org/PS01160
CSTF2T|Q9H0L4	AVAEEE	AVASLP	131	136	12.3137	1.64e-006	MemeMotifs2312/PROTEIN/prosite2021_04.meme	PS01160 (KINESIN_LIGHT)	https://prosite.expasy.org/PS01160
EIF3B|P55884	AVAEEE	DVSEEE	162	167	12.0882	1.64e-006	MemeMotifs2312/PROTEIN/prosite2021_04.meme	PS01160 (KINESIN_LIGHT)	https://prosite.expasy.org/PS01160
ZNF622|Q969S3	AVAEEE	AVAVAK	409	414	12.0294	1.64e-006	MemeMotifs2312/PROTEIN/prosite2021_04.meme	PS01160 (KINESIN_LIGHT)	https://prosite.expasy.org/PS01160
YBX3|P16989	AVAEEE	AVGEAE	304	309	11.951	1.64e-006	MemeMotifs2312/PROTEIN/prosite2021_04.meme	PS01160 (KINESIN_LIGHT)	https://prosite.expasy.org/PS01160
RTCB|Q9Y3I0	AVAEEE	LVAMEK	274	279	11.4412	1.64e-006	MemeMotifs2312/PROTEIN/prosite2021_04.meme	PS01160 (KINESIN_LIGHT)	https://prosite.expasy.org/PS01160
CSTF2T|Q9H0L4	LYVGNJPYDATEEDL	VFVGNIPYEATEEQL	18	32	42	7.70e-005	MemeMotifs2312/PROTEIN/prosite2021_04.meme	PS00874 (T2SP_F)	https://prosite.expasy.org/PS00874
HNRNPM|P52272	LYVGNJPYDATEEDL	IFVRNLPFDFTWKML	655	669	41.2	7.70e-005	MemeMotifs2312/PROTEIN/prosite2021_04.meme	PS00874 (T2SP_F)	https://prosite.expasy.org/PS00874
CPSF6|Q16630	LYVGNJPYDATEEDL	LYIGNLTWWTTDEDL	83	97	40.5444	7.70e-005	MemeMotifs2312/PROTEIN/prosite2021_04.meme	PS00874 (T2SP_F)	https://prosite.expasy.org/PS00874
U2AF2|P26368	LYVGNJPYDATEEDL	LYVGNIPFGITEEAM	151	165	39.2556	7.70e-005	MemeMotifs2312/PROTEIN/prosite2021_04.meme	PS00874 (T2SP_F)	https://prosite.expasy.org/PS00874
HNRNPF|P52597	LYVGNJPYDATEEDL	VHMRGLPYKATENDI	291	305	36.6778	7.70e-005	MemeMotifs2312/PROTEIN/prosite2021_04.meme	PS00874 (T2SP_F)	https://prosite.expasy.org/PS00874
RBFOX2|O43251	LYVGNJPYDATEEDL	LHVSNIPFRFRDPDL	123	137	36.0333	7.70e-005	MemeMotifs2312/PROTEIN/prosite2021_04.meme	PS00874 (T2SP_F)	https://prosite.expasy.org/PS00874
HNRNPA2B1|P22626	LYVGNJPYDATEEDL	LFIGGLSFETTEESL	23	37	35.6222	7.70e-005	MemeMotifs2312/PROTEIN/prosite2021_04.meme	PS00874 (T2SP_F)	https://prosite.expasy.org/PS00874
PABPN1|Q86U42	LYVGNJPYDATEEDL	IYVGNVDYGATAEEL	174	188	33.8556	7.70e-005	MemeMotifs2312/PROTEIN/prosite2021_04.meme	PS00874 (T2SP_F)	https://prosite.expasy.org/PS00874
CPEB4|Q17RY0	LYVGNJPYDATEEDL	VFVGGLPPDIDEDEI	474	488	33.6333	7.70e-005	MemeMotifs2312/PROTEIN/prosite2021_04.meme	PS00874 (T2SP_F)	https://prosite.expasy.org/PS00874
PTBP1|P26599	LYVGNJPYDATEEDL	LHLSNIPPSVSEEDL	482	496	32.9444	7.70e-005	MemeMotifs2312/PROTEIN/prosite2021_04.meme	PS00874 (T2SP_F)	https://prosite.expasy.org/PS00874
RBM10|P98175	LYVGNJPYDATEEDL	VMLRMLPQAATEDDI	131	145	32.3889	7.70e-005	MemeMotifs2312/PROTEIN/prosite2021_04.meme	PS00874 (T2SP_F)	https://prosite.expasy.org/PS00874
EIF3G|O75821	LYVGNJPYDATEEDL	IRVTNLSEDTRETDL	241	255	31.4778	7.70e-005	MemeMotifs2312/PROTEIN/prosite2021_04.meme	PS00874 (T2SP_F)	https://prosite.expasy.org/PS00874
HNRNPF|P52597	LYVGNJPYDATEEDL	VRLRGLPFGCTKEEI	113	127	14.0889	7.70e-005	MemeMotifs2312/PROTEIN/prosite2021_04.meme	PS00874 (T2SP_F)	https://prosite.expasy.org/PS00874
HNRNPM|P52272	LYVGNJPYDATEEDL	AFITNIPFDVKWQSL	73	87	7.9	7.70e-005	MemeMotifs2312/PROTEIN/prosite2021_04.meme	PS00874 (T2SP_F)	https://prosite.expasy.org/PS00874
HNRNPM|P52272	LYVGNJPYDATEEDL	VFVANLDYKVGWKKL	206	220	6.95556	7.70e-005	MemeMotifs2312/PROTEIN/prosite2021_04.meme	PS00874 (T2SP_F)	https://prosite.expasy.org/PS00874
HNRNPA2B1|P22626	LYVGNJPYDATEEDL	LFVGGIKEDTEEHHL	114	128	-0.744444	7.70e-005	MemeMotifs2312/PROTEIN/prosite2021_04.meme	PS00874 (T2SP_F)	https://prosite.expasy.org/PS00874
PTBP1|P26599	LYVGNJPYDATEEDL	IHIRKLPIDVTEGEV	61	75	-1	7.70e-005	MemeMotifs2312/PROTEIN/prosite2021_04.meme	PS00874 (T2SP_F)	https://prosite.expasy.org/PS00874
CPEB4|Q17RY0	LYVGNJPYDATEEDL	IFVGGVPRPLRAVEL	582	596	-4.9	7.70e-005	MemeMotifs2312/PROTEIN/prosite2021_04.meme	PS00874 (T2SP_F)	https://prosite.expasy.org/PS00874
HNRNPF|P52597	LYVGNJPYDATEEDL	VKLRGLPWSCSVEDV	13	27	-5	7.70e-005	MemeMotifs2312/PROTEIN/prosite2021_04.meme	PS00874 (T2SP_F)	https://prosite.expasy.org/PS00874
SAFB|Q15424	LYVGNJPYDATEEDL	FWVSGLSSTTRATDL	408	422	-6.4	7.70e-005	MemeMotifs2312/PROTEIN/prosite2021_04.meme	PS00874 (T2SP_F)	https://prosite.expasy.org/PS00874
RBM10|P98175	LYVGNJPYDATEEDL	IILRNLNPHSTMDSI	302	316	-12.7889	7.70e-005	MemeMotifs2312/PROTEIN/prosite2021_04.meme	PS00874 (T2SP_F)	https://prosite.expasy.org/PS00874
U2AF2|P26368	LYVGNJPYDATEEDL	LFIGGLPNYLNDDQV	261	275	-12.9778	7.70e-005	MemeMotifs2312/PROTEIN/prosite2021_04.meme	PS00874 (T2SP_F)	https://prosite.expasy.org/PS00874
CSTF2T|Q9H0L4	DKESGKSKGFAFVEF	DRETGKPKGYGFCEY	50	64	44.3908	4.20e-010	MemeMotifs2312/PROTEIN/prosite2021_04.meme	PS00555 (ICOSAH_VIR_COAT_S)	https://prosite.expasy.org/PS00555
EIF3G|O75821	DKESGKSKGFAFVEF	DKTTGQSKGFAFISF	273	287	42.9425	4.20e-010	MemeMotifs2312/PROTEIN/prosite2021_04.meme	PS00555 (ICOSAH_VIR_COAT_S)	https://prosite.expasy.org/PS00555
RBM10|P98175	DKESGKSKGFAFVEF	NKSSGQSRGFAFVEF	164	178	42.8621	4.20e-010	MemeMotifs2312/PROTEIN/prosite2021_04.meme	PS00555 (ICOSAH_VIR_COAT_S)	https://prosite.expasy.org/PS00555
U2AF2|P26368	DKESGKSKGFAFVEF	DSATGLSKGYAFCEY	293	307	41.6897	4.20e-010	MemeMotifs2312/PROTEIN/prosite2021_04.meme	PS00555 (ICOSAH_VIR_COAT_S)	https://prosite.expasy.org/PS00555
PABPN1|Q86U42	DKESGKSKGFAFVEF	DKFSGHPKGFAYIEF	206	220	40.7586	4.20e-010	MemeMotifs2312/PROTEIN/prosite2021_04.meme	PS00555 (ICOSAH_VIR_COAT_S)	https://prosite.expasy.org/PS00555
HNRNPA2B1|P22626	DKESGKSKGFAFVEF	DRQSGKKRGFGFVTF	146	160	38.8736	4.20e-010	MemeMotifs2312/PROTEIN/prosite2021_04.meme	PS00555 (ICOSAH_VIR_COAT_S)	https://prosite.expasy.org/PS00555
HNRNPM|P52272	DKESGKSKGFAFVEF	KMENGKSKGCGVVKF	685	699	36.3678	4.20e-010	MemeMotifs2312/PROTEIN/prosite2021_04.meme	PS00555 (ICOSAH_VIR_COAT_S)	https://prosite.expasy.org/PS00555
CPSF6|Q16630	DKESGKSKGFAFVEF	NRANGQSKGFALVGV	117	131	34.6782	4.20e-010	MemeMotifs2312/PROTEIN/prosite2021_04.meme	PS00555 (ICOSAH_VIR_COAT_S)	https://prosite.expasy.org/PS00555
RBFOX2|O43251	DKESGKSKGFAFVEF	IFNERGSKGFGFVTF	153	167	34.2759	4.20e-010	MemeMotifs2312/PROTEIN/prosite2021_04.meme	PS00555 (ICOSAH_VIR_COAT_S)	https://prosite.expasy.org/PS00555
CPEB4|Q17RY0	DKESGKSKGFAFVEF	SKSYFPPKGYAFLLF	508	522	33.6667	4.20e-010	MemeMotifs2312/PROTEIN/prosite2021_04.meme	PS00555 (ICOSAH_VIR_COAT_S)	https://prosite.expasy.org/PS00555
EIF3B|P55884	DKESGKSKGFAFVEF	PEEDGKTKGYIFLEY	223	237	33.2874	4.20e-010	MemeMotifs2312/PROTEIN/prosite2021_04.meme	PS00555 (ICOSAH_VIR_COAT_S)	https://prosite.expasy.org/PS00555
HNRNPM|P52272	DKESGKSKGFAFVEF	MDAEGKSRGCAVVEF	105	119	18.3333	4.20e-010	MemeMotifs2312/PROTEIN/prosite2021_04.meme	PS00555 (ICOSAH_VIR_COAT_S)	https://prosite.expasy.org/PS00555
HNRNPA2B1|P22626	DKESGKSKGFAFVEF	DPASKRSRGFGFVTF	55	69	13.4023	4.20e-010	MemeMotifs2312/PROTEIN/prosite2021_04.meme	PS00555 (ICOSAH_VIR_COAT_S)	https://prosite.expasy.org/PS00555
RBM10|P98175	DKESGKSKGFAFVEF	DKQTQLNRGFAFIQL	336	350	0.356322	4.20e-010	MemeMotifs2312/PROTEIN/prosite2021_04.meme	PS00555 (ICOSAH_VIR_COAT_S)	https://prosite.expasy.org/PS00555
DDX3X|O00571	DKESGKSKGFAFVEF	DMMERGKIGLDFCKY	329	343	-5.17241	4.20e-010	MemeMotifs2312/PROTEIN/prosite2021_04.meme	PS00555 (ICOSAH_VIR_COAT_S)	https://prosite.expasy.org/PS00555
HNRNPM|P52272	DKESGKSKGFAFVEF	EDKDGKSRGIGTVTF	237	251	-8.35632	4.20e-010	MemeMotifs2312/PROTEIN/prosite2021_04.meme	PS00555 (ICOSAH_VIR_COAT_S)	https://prosite.expasy.org/PS00555
HNRNPF|P52597	DKESGKSKGFAFVEF	EEYSGLSDGYGFTTD	244	258	-9.93103	4.20e-010	MemeMotifs2312/PROTEIN/prosite2021_04.meme	PS00555 (ICOSAH_VIR_COAT_S)	https://prosite.expasy.org/PS00555
DDX3X|O00571	DKESGKSKGFAFVEF	SKSSRFSGGFGARDY	588	602	-11.6092	4.20e-010	MemeMotifs2312/PROTEIN/prosite2021_04.meme	PS00555 (ICOSAH_VIR_COAT_S)	https://prosite.expasy.org/PS00555
FXR1|P51114	DKESGKSKGFAFVEF	ESADAVKKARGFLEF	267	281	-12.6207	4.20e-010	MemeMotifs2312/PROTEIN/prosite2021_04.meme	PS00555 (ICOSAH_VIR_COAT_S)	https://prosite.expasy.org/PS00555
U2AF2|P26368	DKESGKSKGFAFVEF	AVQINQDKNFAFLEF	188	202	-14.2414	4.20e-010	MemeMotifs2312/PROTEIN/prosite2021_04.meme	PS00555 (ICOSAH_VIR_COAT_S)	https://prosite.expasy.org/PS00555
FKBP4|Q02790	EGYAKP	EGYAKP	159	164	23.0305	1.67e-001	MemeMotifs2312/PROTEIN/prosite2021_04.meme	PS00302 (IF5A_HYPUSINE)	https://prosite.expasy.org/PS00302
FKBP4|Q02790	IPPNAELKYEL	IPPNAELKYEL	237	247	43.0303	1.67e-001	STREME	2-IPPNAELKYEL
FKBP4|Q02790	IPPNAELKYEL	IPPNATLVFEV	122	132	17.8409	1.67e-001	STREME	2-IPPNAELKYEL
DDX3X|O00571	IPPNAELKYEL	LPPSERLEQEL	140	150	3.79545	1.67e-001	STREME	2-IPPNAELKYEL
FKBP4|Q02790	IRRIQT	IRRIQT	151	156	25.053	1.67e-001	STREME	3-IRRIQT
DDX3X|O00571	IRRIQT	IRRIVE	361	366	10.1515	1.67e-001	STREME	3-IRRIQT
DDX3X|O00571	SSGASS	SSGASS	605	610	19.86	1.67e-001	MemeMotifs2312/PROTEIN/prosite2021_04.meme	PS00876 (IDO_1)	https://prosite.expasy.org/PS00876
DDX3X|O00571	SSGASS	SSRASS	615	620	13.7733	1.67e-001	MemeMotifs2312/PROTEIN/prosite2021_04.meme	PS00876 (IDO_1)	https://prosite.expasy.org/PS00876
DDX3X|O00571	SSGASS	SSGWSS	57	62	13.3267	1.67e-001	MemeMotifs2312/PROTEIN/prosite2021_04.meme	PS00876 (IDO_1)	https://prosite.expasy.org/PS00876
FXR2|P51116	GGRGRGPP	GGRGRGPP	486	493	27.7419	7.14e-002	MemeMotifs2312/PROTEIN/prosite2021_04.meme	PS00227 (TUBULIN)	https://prosite.expasy.org/PS00227
CNBP|P62633	GGRGRGPP	GGRGRGMR	23	30	14.2742	7.14e-002	MemeMotifs2312/PROTEIN/prosite2021_04.meme	PS00227 (TUBULIN)	https://prosite.expasy.org/PS00227
FXR2|P51116	GGRGRGPP	GGRGRGRR	430	437	14.2742	7.14e-002	MemeMotifs2312/PROTEIN/prosite2021_04.meme	PS00227 (TUBULIN)	https://prosite.expasy.org/PS00227
TARDBP|Q13148	ISNAEP	ISNAEP	257	262	22.9464	7.14e-002	MemeMotifs2312/PROTEIN/prosite2021_04.meme	PS00779 (GLYCO_HORMONE_ALPHA_1)	https://prosite.expasy.org/PS00779
FXR2|P51116	ISNAEP	ISRAES	615	620	9.52679	7.14e-002	MemeMotifs2312/PROTEIN/prosite2021_04.meme	PS00779 (GLYCO_HORMONE_ALPHA_1)	https://prosite.expasy.org/PS00779
FXR2|P51116	ISNAEP	ISNAQA	354	359	9.30357	7.14e-002	MemeMotifs2312/PROTEIN/prosite2021_04.meme	PS00779 (GLYCO_HORMONE_ALPHA_1)	https://prosite.expasy.org/PS00779
FXR2|P51116	SRRRRNRG	SRRRRNRG	588	595	29.5845	2.14e-001	MemeMotifs2312/PROTEIN/prosite2021_04.meme	PS00567 (PHOSPHORIBULOKINASE)	https://prosite.expasy.org/PS00567
FXR2|P51116	SRRRRNRG	ARRRRSRR	543	550	11.4577	2.14e-001	MemeMotifs2312/PROTEIN/prosite2021_04.meme	PS00567 (PHOSPHORIBULOKINASE)	https://prosite.expasy.org/PS00567
TNRC6A|Q8NDV7	SRRRRNRG	KKRRRERG	1181	1188	10.4789	2.14e-001	MemeMotifs2312/PROTEIN/prosite2021_04.meme	PS00567 (PHOSPHORIBULOKINASE)	https://prosite.expasy.org/PS00567
FXR2|P51116	SRRRRNRG	SRRRRTDE	548	555	10.2113	2.14e-001	MemeMotifs2312/PROTEIN/prosite2021_04.meme	PS00567 (PHOSPHORIBULOKINASE)	https://prosite.expasy.org/PS00567
FXR2|P51116	SRRRRNRG	SRRRPTGG	480	487	9.23239	2.14e-001	MemeMotifs2312/PROTEIN/prosite2021_04.meme	PS00567 (PHOSPHORIBULOKINASE)	https://prosite.expasy.org/PS00567
TARDBP|Q13148	PNQAFGSGN	PNQAFGSGN	363	371	32.843	2.14e-001	STREME	3-PNQAFGSGN
TNRC6A|Q8NDV7	PNQAFGSGN	PNQALGSIA	1308	1316	12.2727	2.14e-001	STREME	3-PNQAFGSGN
TNRC6A|Q8NDV7	SSSSLNTTL	SSSSLNTTL	1659	1667	30.5986	2.14e-001	STREME	5-SSSSLNTTL
FXR2|P51116	SSSSLNTTL	SSSSLHATR	415	423	10.3732	2.14e-001	STREME	5-SSSSLNTTL
AGO2|Q9UKV8	IGRGGRTIKL	FGTSGRTIKL	31	40	33.8182	5.00e-002	STREME	1-IGRGGRTIKL
FUBP3|Q96I24	IGRGGRTIKL	IGRGGETIKQ	178	187	32.9835	5.00e-002	STREME	1-IGRGGRTIKL
FUBP3|Q96I24	IGRGGRTIKL	IGRNGEMIKK	269	278	13.4463	5.00e-002	STREME	1-IGRGGRTIKL
FUBP3|Q96I24	IGRGGRTIKL	IGKGGENIKS	370	379	13.0579	5.00e-002	STREME	1-IGRGGRTIKL
FUBP3|Q96I24	IGRGGRTIKL	IGRGGEQISR	93	102	11.6364	5.00e-002	STREME	1-IGRGGRTIKL
DDX3X|O00571	IGRGGRTIKL	IGRTGRVGNL	529	538	4.38843	5.00e-002	STREME	1-IGRGGRTIKL
FUBP3|Q96I24	RPCVVTGG	RPCVLTGT	123	130	29.7451	5.00e-002	MemeMotifs2312/PROTEIN/prosite2021_04.meme	PS00034 (PAIRED_1)	https://prosite.expasy.org/PS00034
DDX3X|O00571	RPCVVTGG	RPCVVYGG	296	303	29.402	5.00e-002	MemeMotifs2312/PROTEIN/prosite2021_04.meme	PS00034 (PAIRED_1)	https://prosite.expasy.org/PS00034
AGO2|Q9UKV8	RPCVVTGG	PPSILYGG	415	422	6.15686	5.00e-002	MemeMotifs2312/PROTEIN/prosite2021_04.meme	PS00034 (PAIRED_1)	https://prosite.expasy.org/PS00034
AGO2|Q9UKV8	PPAPPP	PPAPPP	11	16	23.0394	5.00e-002	STREME	2-PPAPPP
FUBP3|Q96I24	PPAPPP	PPAPPH	444	449	16.126	5.00e-002	STREME	2-PPAPPP
AGO2|Q9UKV8	PPAPPP	PAPPPP	12	17	9.32283	5.00e-002	STREME	2-PPAPPP
AGO2|Q9UKV8	ALHDALSG	ALHDALSG	142	149	30.792	2.00e-001	STREME	4-ALHDALSG
DDX3X|O00571	ALHDALSG	ALHQFRSG	483	490	10.592	2.00e-001	STREME	4-ALHDALSG
DDX3X|O00571	GSSRGFGGG	GSSRGFGGG	629	637	31.3185	2.00e-001	MemeMotifs2312/PROTEIN/prosite2021_04.meme	PS01332 (HTH_RRF2_1)	https://prosite.expasy.org/PS01332
DDX3X|O00571	GSSRGFGGG	SSSRSGGGG	619	627	11.7481	2.00e-001	MemeMotifs2312/PROTEIN/prosite2021_04.meme	PS01332 (HTH_RRF2_1)	https://prosite.expasy.org/PS01332
RBM22|Q9NW64	ALPPPPGI	ALPPPPGI	364	371	27.4809	1.67e-001	MemeMotifs2312/PROTEIN/prosite2021_04.meme	PS00991 (CLAT_ADAPTOR_M_2)	https://prosite.expasy.org/PS00991
RBM22|Q9NW64	ALPPPPGI	ALPPPPAA	334	341	13.8092	1.67e-001	MemeMotifs2312/PROTEIN/prosite2021_04.meme	PS00991 (CLAT_ADAPTOR_M_2)	https://prosite.expasy.org/PS00991
RBM22|Q9NW64	ALPPPPGI	APPPPPGF	372	379	13.1298	1.67e-001	MemeMotifs2312/PROTEIN/prosite2021_04.meme	PS00991 (CLAT_ADAPTOR_M_2)	https://prosite.expasy.org/PS00991
RBFOX2|O43251	DLRQMFGQFGKIL	DLRQMFGQFGKIL	136	148	54.3445	1.67e-001	STREME	2-DLRQMFGQFGKIL
RBM22|Q9NW64	DLRQMFGQFGKIL	DLRNHFYQFGEIR	247	259	18.7563	1.67e-001	STREME	2-DLRQMFGQFGKIL
RBFOX2|O43251	EYGVPH	EYGVPH	51	56	24.2373	1.67e-001	MemeMotifs2312/PROTEIN/prosite2021_04.meme	PS00746 (NIFH_FRXC_1)	https://prosite.expasy.org/PS00746
RBM22|Q9NW64	EYGVPH	EYGLPI	89	94	8.90678	1.67e-001	MemeMotifs2312/PROTEIN/prosite2021_04.meme	PS00746 (NIFH_FRXC_1)	https://prosite.expasy.org/PS00746
RBFOX2|O43251	GINTYI	GINTYI	252	257	24.5802	1.67e-001	STREME	4-GINTYI
RBM22|Q9NW64	GINTYI	GENPYI	29	34	10.5878	1.67e-001	STREME	4-GINTYI
RBFOX2|O43251	SNSPST	SNSPST	83	88	23.0148	1.67e-001	MemeMotifs2312/PROTEIN/prosite2021_04.meme	PS00834 (OMPTIN_1)	https://prosite.expasy.org/PS00834
RBM22|Q9NW64	SNSPST	SNSDGT	126	131	10.1259	1.67e-001	MemeMotifs2312/PROTEIN/prosite2021_04.meme	PS00834 (OMPTIN_1)	https://prosite.expasy.org/PS00834
RBFOX2|O43251	SNSPST	SESKST	114	119	9.72593	1.67e-001	MemeMotifs2312/PROTEIN/prosite2021_04.meme	PS00834 (OMPTIN_1)	https://prosite.expasy.org/PS00834
HNRNPU|Q00839	GTNTIM	GTNTIM	529	534	22.3178	3.97e-003	STREME	1-GTNTIM
DDX6|P26196	GTNTIM	NTNTIN	47	52	20.3832	3.97e-003	STREME	1-GTNTIM
MBNL2|Q5VZF2	GTNTIM	GTNTAI	123	128	18.8785	3.97e-003	STREME	1-GTNTIM
HNRNPC|P07910	GTNTIM	ETNVKM	246	251	18.2243	3.97e-003	STREME	1-GTNTIM
RBM22|Q9NW64	ALPPPP	ALPPPP	334	339	22.4766	2.38e-002	STREME	2-ALPPPP
RBM22|Q9NW64	ALPPPP	ALPPPP	364	369	22.4766	2.38e-002	STREME	2-ALPPPP
RBM22|Q9NW64	ALPPPP	APPPPP	372	377	15.6406	2.38e-002	STREME	2-ALPPPP
HNRNPC|P07910	ALPPPP	RVPPPP	142	147	8.85938	2.38e-002	STREME	2-ALPPPP
HNRNPC|P07910	ALPPPP	VPPPPP	143	148	8.85938	2.38e-002	STREME	2-ALPPPP
RBM22|Q9NW64	ALPPPP	IAPPPP	371	376	8.85938	2.38e-002	STREME	2-ALPPPP
RBM22|Q9NW64	ALPPPP	MGPPPP	387	392	8.85938	2.38e-002	STREME	2-ALPPPP
DDX6|P26196	GKSGAG	GKSGAY	145	150	20.32	2.38e-002	MemeMotifs2312/PROTEIN/prosite2021_04.meme	PS01056 (DNA_LIGASE_N2)	https://prosite.expasy.org/PS01056
HNRNPC|P07910	GKSGAG	GKSGFN	169	174	19.736	2.38e-002	MemeMotifs2312/PROTEIN/prosite2021_04.meme	PS01056 (DNA_LIGASE_N2)	https://prosite.expasy.org/PS01056
HNRNPU|Q00839	GKSGAG	GRSGAG	68	73	18.168	2.38e-002	MemeMotifs2312/PROTEIN/prosite2021_04.meme	PS01056 (DNA_LIGASE_N2)	https://prosite.expasy.org/PS01056
HNRNPU|Q00839	GKSGAG	GRGGFN	708	713	11.328	2.38e-002	MemeMotifs2312/PROTEIN/prosite2021_04.meme	PS01056 (DNA_LIGASE_N2)	https://prosite.expasy.org/PS01056
DDX6|P26196	GKSGAG	GYSCFY	358	363	6.264	2.38e-002	MemeMotifs2312/PROTEIN/prosite2021_04.meme	PS01056 (DNA_LIGASE_N2)	https://prosite.expasy.org/PS01056
HNRNPU|Q00839	QKLLEQ	QKLLEQ	663	668	20.2656	2.38e-002	STREME	4-QKLLEQ
MBNL2|Q5VZF2	QKLLEQ	QKLLRT	171	176	19.7734	2.38e-002	STREME	4-QKLLEQ
DDX6|P26196	QKLLEQ	DKLLSQ	249	254	19.6328	2.38e-002	STREME	4-QKLLEQ
MBNL2|Q5VZF2	TSDVTST	TSDNTVT	210	216	26.8374	2.38e-002	STREME	5-TSDVTST
DDX6|P26196	TSDVTST	TSDVTST	87	93	26.5366	2.38e-002	STREME	5-TSDVTST
G3BP1|Q13283	EESEEEVE	EESEEEVE	147	154	30.1214	1.67e-001	MemeMotifs2312/PROTEIN/prosite2021_04.meme	PS00540 (FERRITIN_1)	https://prosite.expasy.org/PS00540
TNRC6A|Q8NDV7	EESEEEVE	WEEEEDVE	1141	1148	10.9357	1.67e-001	MemeMotifs2312/PROTEIN/prosite2021_04.meme	PS00540 (FERRITIN_1)	https://prosite.expasy.org/PS00540
G3BP1|Q13283	EESEEEVE	EEEVEEPE	150	157	10.6929	1.67e-001	MemeMotifs2312/PROTEIN/prosite2021_04.meme	PS00540 (FERRITIN_1)	https://prosite.expasy.org/PS00540
G3BP1|Q13283	EESEEEVE	EEVEEPEE	151	158	10.6929	1.67e-001	MemeMotifs2312/PROTEIN/prosite2021_04.meme	PS00540 (FERRITIN_1)	https://prosite.expasy.org/PS00540
G3BP1|Q13283	FGVGRGLA	FGVGRGLA	456	463	31.4661	1.67e-001	MemeMotifs2312/PROTEIN/prosite2021_04.meme	PS00976 (NMT_2)	https://prosite.expasy.org/PS00976
TNRC6A|Q8NDV7	FGVGRGLA	FGVGNTAA	1335	1342	11.339	1.67e-001	MemeMotifs2312/PROTEIN/prosite2021_04.meme	PS00976 (NMT_2)	https://prosite.expasy.org/PS00976
G3BP1|Q13283	FVVFDDSE	FVVFDDSE	382	389	34.4407	1.67e-001	STREME	3-FVVFDDSE
G3BP1|Q13283	FVVFDDSE	EVVPDDSG	164	171	11.0169	1.67e-001	STREME	3-FVVFDDSE
TNRC6A|Q8NDV7	FVVFDDSE	AVVSDLSE	228	235	10.5254	1.67e-001	STREME	3-FVVFDDSE
TNRC6A|Q8NDV7	GNRPQQDQ	GNRPQQDQ	1435	1442	29.5111	1.67e-001	STREME	4-GNRPQQDQ
G3BP1|Q13283	GNRPQQDQ	PQRPQRDQ	294	301	10.563	1.67e-001	STREME	4-GNRPQQDQ
G3BP1|Q13283	PESKPESQI	PESKPESQI	284	292	32.696	1.67e-001	MemeMotifs2312/PROTEIN/prosite2021_04.meme	PS00056 (RIBOSOMAL_S17)	https://prosite.expasy.org/PS00056
TNRC6A|Q8NDV7	PESKPESQI	PESKSESSN	331	339	12.088	1.67e-001	MemeMotifs2312/PROTEIN/prosite2021_04.meme	PS00056 (RIBOSOMAL_S17)	https://prosite.expasy.org/PS00056
G3BP1|Q13283	PESKPESQI	PEQEPVSEI	202	210	6.744	1.67e-001	MemeMotifs2312/PROTEIN/prosite2021_04.meme	PS00056 (RIBOSOMAL_S17)	https://prosite.expasy.org/PS00056
GRSF1|Q12849	ESEQDV	ESEQDV	201	206	21.8783	7.14e-002	STREME	1-ESEQDV
YTHDC1|Q96MU7	ESEQDV	ESEQDK	34	39	14.7913	7.14e-002	STREME	1-ESEQDV
GTF2F1|P35269	ESEQDV	SSEQTV	485	490	8.90435	7.14e-002	STREME	1-ESEQDV
GTF2F1|P35269	KRRKDS	KRRKDS	336	341	20.9764	7.14e-002	MemeMotifs2312/PROTEIN/prosite2021_04.meme	PS00971 (TP2_2)	https://prosite.expasy.org/PS00971
GRSF1|Q12849	PSRRNEVR	PSRRNEVR	323	330	28.7288	7.14e-002	MemeMotifs2312/PROTEIN/prosite2021_04.meme	PS00523 (SULFATASE_1)	https://prosite.expasy.org/PS00523
YTHDC1|Q96MU7	PSRRNEVR	PSRREPVR	523	530	15.1271	7.14e-002	MemeMotifs2312/PROTEIN/prosite2021_04.meme	PS00523 (SULFATASE_1)	https://prosite.expasy.org/PS00523
GTF2F1|P35269	SEASSA	SEASSA	355	360	20.3438	7.14e-002	MemeMotifs2312/PROTEIN/prosite2021_04.meme	PS00177 (TOPOISOMERASE_II)	https://prosite.expasy.org/PS00177
GTF2F1|P35269	SKLEQG	SKLEQG	406	411	22.1739	7.14e-002	MemeMotifs2312/PROTEIN/prosite2021_04.meme	PS01058 (SAICAR_SYNTHETASE_2)	https://prosite.expasy.org/PS01058
ZRANB2|O95218	GKTLLE	GKTLAE	53	58	19.5905	3.97e-003	STREME	1-GKTLLE
IGF2BP1|Q9NZI8	GKTLLE	GKTVNE	507	512	19.0952	3.97e-003	STREME	1-GKTLLE
LIN28B|Q6ZN17	GKTLLE	GKTLQK	116	121	18.4	3.97e-003	STREME	1-GKTLLE
EIF4G2|P78344	GKTLLE	IKTLLE	232	237	18.2952	3.97e-003	STREME	1-GKTLLE
FXR1|P51114	KVRMMK	KVRMMK	83	88	25.1759	3.97e-003	MemeMotifs2312/PROTEIN/prosite2021_04.meme	PS01084 (DNA_PHOTOLYASES_2_2)	https://prosite.expasy.org/PS01084
IGF2BP1|Q9NZI8	KVRMMK	KVRMVI	450	455	10.0648	3.97e-003	MemeMotifs2312/PROTEIN/prosite2021_04.meme	PS01084 (DNA_PHOTOLYASES_2_2)	https://prosite.expasy.org/PS01084
EIF4G2|P78344	KVRMMK	KVNMQK	698	703	9.87963	3.97e-003	MemeMotifs2312/PROTEIN/prosite2021_04.meme	PS01084 (DNA_PHOTOLYASES_2_2)	https://prosite.expasy.org/PS01084
EIF4G2|P78344	ADEISL	ADEISL	469	474	22.4667	2.38e-002	MemeMotifs2312/PROTEIN/prosite2021_04.meme	PS00039 (DEAD_ATP_HELICASE)	https://prosite.expasy.org/PS00039
FXR1|P51114	ADEISL	ADYISR	538	543	9.3	2.38e-002	MemeMotifs2312/PROTEIN/prosite2021_04.meme	PS00039 (DEAD_ATP_HELICASE)	https://prosite.expasy.org/PS00039
IGF2BP1|Q9NZI8	ADEISL	ADEVPL	274	279	8.71667	2.38e-002	MemeMotifs2312/PROTEIN/prosite2021_04.meme	PS00039 (DEAD_ATP_HELICASE)	https://prosite.expasy.org/PS00039
EIF4G2|P78344	ISKLQDE	ISKLQDE	168	174	26.1917	2.38e-002	STREME	4-ISKLQDE
IGF2BP1|Q9NZI8	ISKLQDE	ISSLQDL	312	318	13.075	2.38e-002	STREME	4-ISKLQDE
FXR1|P51114	ISKLQDE	ISKLQRT	591	597	12.2917	2.38e-002	STREME	4-ISKLQDE
EIF4G2|P78344	ISKLQDE	LAKLQDR	681	687	5.95833	2.38e-002	STREME	4-ISKLQDE
EIF4G2|P78344	AEGGASR	AEGGASR	6	12	25.1575	8.33e-002	STREME	5-AEGGASR
LIN28B|Q6ZN17	AEGGASR	AEGGASK	2	8	18.4409	8.33e-002	STREME	5-AEGGASR
GRWD1|Q9BQ67	EEEDEE	EEEDEE	127	132	20.4603	5.00e-002	STREME	1-EEEDEE
DICER1|Q9UPY3	EEEDEE	EEEDEE	1418	1423	20.4603	5.00e-002	STREME	1-EEEDEE
GRWD1|Q9BQ67	EEEDEE	DEEDEE	130	135	14.0873	5.00e-002	STREME	1-EEEDEE
DICER1|Q9UPY3	EEEDEE	SEEDEE	1792	1797	14.0873	5.00e-002	STREME	1-EEEDEE
GRWD1|Q9BQ67	EEEDEE	EEEEEE	124	129	13.5317	5.00e-002	STREME	1-EEEDEE
DICER1|Q9UPY3	LQAFSAAS	LQAFTHAS	1684	1691	29.9397	5.00e-002	MemeMotifs2312/PROTEIN/prosite2021_04.meme	PS00306 (CASEIN_ALPHA_BETA)	https://prosite.expasy.org/PS00306
FKBP4|Q02790	LQAFSAAS	LQAFSAAI	332	339	28.5517	5.00e-002	MemeMotifs2312/PROTEIN/prosite2021_04.meme	PS00306 (CASEIN_ALPHA_BETA)	https://prosite.expasy.org/PS00306
DICER1|Q9UPY3	LQAFSAAS	LQLMTPAS	14	21	7.25	5.00e-002	MemeMotifs2312/PROTEIN/prosite2021_04.meme	PS00306 (CASEIN_ALPHA_BETA)	https://prosite.expasy.org/PS00306
FKBP4|Q02790	VIKATDREKA	VIKAWDIAIA	86	95	37.2617	5.00e-002	MemeMotifs2312/PROTEIN/prosite2021_04.meme	PS00708 (PRO_ENDOPEP_SER)	https://prosite.expasy.org/PS00708
DICER1|Q9UPY3	VIKATDREKA	VIKRTDREKA	1593	1602	34.4673	5.00e-002	MemeMotifs2312/PROTEIN/prosite2021_04.meme	PS00708 (PRO_ENDOPEP_SER)	https://prosite.expasy.org/PS00708
GRWD1|Q9BQ67	VIKATDREKA	SIRIWDIRAA	285	294	3.76636	5.00e-002	MemeMotifs2312/PROTEIN/prosite2021_04.meme	PS00708 (PRO_ENDOPEP_SER)	https://prosite.expasy.org/PS00708
FKBP4|Q02790	VSWLEYES	VSWLEYES	297	304	31.7835	5.00e-002	STREME	4-VSWLEYES
GRWD1|Q9BQ67	VSWLEYES	VSWLGEEP	157	164	11.1649	5.00e-002	STREME	4-VSWLEYES
DICER1|Q9UPY3	VSWLEYES	VSWSDSED	410	417	4.92784	5.00e-002	STREME	4-VSWLEYES
DICER1|Q9UPY3	EGVDIPKCNLV	EGVDIPKCNLV	524	534	43.4167	2.00e-001	STREME	5-EGVDIPKCNLV
FKBP4|Q02790	EGVDIPKCNLV	EGVDISPKQDE	21	31	3.65833	2.00e-001	STREME	5-EGVDIPKCNLV
RBFOX2|O43251	AAAAAAAAYSDGYGR	AAAAAAAAYSDGYGR	341	355	51.3008	1.67e-001	MemeMotifs2312/PROTEIN/prosite2021_04.meme	PS00291 (PRION_1)	https://prosite.expasy.org/PS00291
RBFOX2|O43251	AAAAAAAAYSDGYGR	ATAAAAAAAAYSDGY	339	353	3.50376	1.67e-001	MemeMotifs2312/PROTEIN/prosite2021_04.meme	PS00291 (PRION_1)	https://prosite.expasy.org/PS00291
PTBP1|P26599	AAAAAAAAYSDGYGR	AAAAAAAGRIAIPGL	343	357	3.50376	1.67e-001	MemeMotifs2312/PROTEIN/prosite2021_04.meme	PS00291 (PRION_1)	https://prosite.expasy.org/PS00291
PTBP1|P26599	AAAAAAAAYSDGYGR	AAAAAAAAGRIAIPG	342	356	3.13534	1.67e-001	MemeMotifs2312/PROTEIN/prosite2021_04.meme	PS00291 (PRION_1)	https://prosite.expasy.org/PS00291
RBFOX2|O43251	AAAAAAAAYSDGYGR	TAAAFRGAHLRGRGR	276	290	-0.428571	1.67e-001	MemeMotifs2312/PROTEIN/prosite2021_04.meme	PS00291 (PRION_1)	https://prosite.expasy.org/PS00291
RBFOX2|O43251	AAAAAAAAYSDGYGR	TAATAAAAAAAAYSD	337	351	-1.09023	1.67e-001	MemeMotifs2312/PROTEIN/prosite2021_04.meme	PS00291 (PRION_1)	https://prosite.expasy.org/PS00291
RBFOX2|O43251	KLHGTVVEGRKIE	KLHGTVVEGRKIE	179	191	52.6098	1.67e-001	MemeMotifs2312/PROTEIN/prosite2021_04.meme	PS00137 (SUBTILASE_HIS)	https://prosite.expasy.org/PS00137
PTBP1|P26599	KLHGTVVEGRKIE	KLPIDVTEGEVIS	65	77	5.44715	1.67e-001	MemeMotifs2312/PROTEIN/prosite2021_04.meme	PS00137 (SUBTILASE_HIS)	https://prosite.expasy.org/PS00137
RBFOX2|O43251	SKSTPKRLHVSNIP	SKSTPKRLHVSNIP	116	129	54.4878	1.67e-001	MemeMotifs2312/PROTEIN/prosite2021_04.meme	PS00146 (BETA_LACTAMASE_A)	https://prosite.expasy.org/PS00146
PTBP1|P26599	SKSTPKRLHVSNIP	IFPPSATLHLSNIP	475	488	3.07317	1.67e-001	MemeMotifs2312/PROTEIN/prosite2021_04.meme	PS00146 (BETA_LACTAMASE_A)	https://prosite.expasy.org/PS00146
RBFOX2|O43251	SSNSPSTQNGSLTTE	SSNSPSTQNGSLTTE	82	96	55.3282	1.67e-001	MemeMotifs2312/PROTEIN/prosite2021_04.meme	PS00738 (ADOHCYASE_1)	https://prosite.expasy.org/PS00738
PTBP1|P26599	SSNSPSTQNGSLTTE	SSNSASAANGNDSKK	32	46	4.15267	1.67e-001	MemeMotifs2312/PROTEIN/prosite2021_04.meme	PS00738 (ADOHCYASE_1)	https://prosite.expasy.org/PS00738
RBFOX2|O43251	VGAVASLY	VGAVASLY	373	380	27.7068	1.67e-001	STREME	5-VGAVASLY
TIAL1|Q01085	VRFSTH	VRFSTH	245	250	21.7009	1.08e-003	MemeMotifs2312/PROTEIN/prosite2021_04.meme	PS00151 (ACYLPHOSPHATASE_2)	https://prosite.expasy.org/PS00151
GRSF1|Q12849	VRFSTH	VHFETH	445	450	21.5888	1.08e-003	MemeMotifs2312/PROTEIN/prosite2021_04.meme	PS00151 (ACYLPHOSPHATASE_2)	https://prosite.expasy.org/PS00151
MTPAP|Q9NVV4	VRFSTH	VRFSHQ	313	318	18.6729	1.08e-003	MemeMotifs2312/PROTEIN/prosite2021_04.meme	PS00151 (ACYLPHOSPHATASE_2)	https://prosite.expasy.org/PS00151
EIF4A3|P38919	VRFSTH	VEFETS	26	31	17.1682	1.08e-003	MemeMotifs2312/PROTEIN/prosite2021_04.meme	PS00151 (ACYLPHOSPHATASE_2)	https://prosite.expasy.org/PS00151
ABCF1|Q8NE71	VRFSTH	VRFTFP	610	615	16.3738	1.08e-003	MemeMotifs2312/PROTEIN/prosite2021_04.meme	PS00151 (ACYLPHOSPHATASE_2)	https://prosite.expasy.org/PS00151
SRSF7|Q16629	VRFSTH	VELSTG	79	84	14.7103	1.08e-003	MemeMotifs2312/PROTEIN/prosite2021_04.meme	PS00151 (ACYLPHOSPHATASE_2)	https://prosite.expasy.org/PS00151
SRSF7|Q16629	VRFSTH	VEFEDP	52	57	9.33645	1.08e-003	MemeMotifs2312/PROTEIN/prosite2021_04.meme	PS00151 (ACYLPHOSPHATASE_2)	https://prosite.expasy.org/PS00151
SRSF7|Q16629	DAEDAV	DAEDAV	59	64	23.2479	7.58e-003	STREME	2-DAEDAV
ABCF1|Q8NE71	DAEDAV	DEEDEV	110	115	9.46281	7.58e-003	STREME	2-DAEDAV
MTPAP|Q9NVV4	DAEDAV	DAEDKC	407	412	9.15702	7.58e-003	STREME	2-DAEDAV
SRSF7|Q16629	RYGRYG	RYGRYG	3	8	22.7961	7.58e-003	MemeMotifs2312/PROTEIN/prosite2021_04.meme	PS00640 (THIOL_PROTEASE_ASN)	https://prosite.expasy.org/PS00640
TIAL1|Q01085	RYGRYG	PYGVYG	318	323	21.1942	7.58e-003	MemeMotifs2312/PROTEIN/prosite2021_04.meme	PS00640 (THIOL_PROTEASE_ASN)	https://prosite.expasy.org/PS00640
EIF4A3|P38919	RYGRYG	RSGRYG	367	372	19.8544	7.58e-003	MemeMotifs2312/PROTEIN/prosite2021_04.meme	PS00640 (THIOL_PROTEASE_ASN)	https://prosite.expasy.org/PS00640
ABCF1|Q8NE71	RYGRYG	RYGLVG	331	336	19.1553	7.58e-003	MemeMotifs2312/PROTEIN/prosite2021_04.meme	PS00640 (THIOL_PROTEASE_ASN)	https://prosite.expasy.org/PS00640
EIF4A3|P38919	RYGRYG	RYGRKG	370	375	13.9515	7.58e-003	MemeMotifs2312/PROTEIN/prosite2021_04.meme	PS00640 (THIOL_PROTEASE_ASN)	https://prosite.expasy.org/PS00640
GRSF1|Q12849	RYGRYG	PSGVSG	40	45	9.40777	7.58e-003	MemeMotifs2312/PROTEIN/prosite2021_04.meme	PS00640 (THIOL_PROTEASE_ASN)	https://prosite.expasy.org/PS00640
MTPAP|Q9NVV4	YVGNLSRD	YFGNFAFD	447	454	28.1091	3.03e-002	STREME	5-YVGNLSRD
TIAL1|Q01085	YVGNLSRD	YVGNLSRD	12	19	27.6364	3.03e-002	STREME	5-YVGNLSRD
SRSF7|Q16629	YVGNLSRD	YVGNLGTG	14	21	26.9364	3.03e-002	STREME	5-YVGNLSRD
ABCF1|Q8NE71	AGLGFD	AGLGFD	436	441	23.5727	7.14e-002	MemeMotifs2312/PROTEIN/prosite2021_04.meme	PS01312 (SECA)	https://prosite.expasy.org/PS01312
PTBP1|P26599	AGLGFD	AGAGFP	309	314	9.52727	7.14e-002	MemeMotifs2312/PROTEIN/prosite2021_04.meme	PS01312 (SECA)	https://prosite.expasy.org/PS01312
ABCF1|Q8NE71	ALIQDQSEEE	ALIQDQSEEE	134	143	38.1491	7.14e-002	MemeMotifs2312/PROTEIN/prosite2021_04.meme	PS01182 (GLYCOSYL_HYDROL_F35)	https://prosite.expasy.org/PS01182
PTBP1|P26599	ALIQDQSEEE	ALIQMGSVEE	520	529	17.2018	7.14e-002	MemeMotifs2312/PROTEIN/prosite2021_04.meme	PS01182 (GLYCOSYL_HYDROL_F35)	https://prosite.expasy.org/PS01182
TNRC6A|Q8NDV7	HLSNGE	HLSNGE	506	511	23.1262	7.14e-002	STREME	3-HLSNGE
ABCF1|Q8NE71	HLSNGE	HLSKKE	252	257	9.94175	7.14e-002	STREME	3-HLSNGE
PTBP1|P26599	HLSNGE	HLSNIP	483	488	9.86408	7.14e-002	STREME	3-HLSNGE
ABCF1|Q8NE71	LKGKKG	LKGKKG	173	178	21.4806	7.14e-002	STREME	4-LKGKKG
ABCF1|Q8NE71	LKGKKG	KKGKKD	29	34	8.3876	7.14e-002	STREME	4-LKGKKG
TNRC6A|Q8NDV7	PQQQQPQQQPQALPR	PQQQQPQQQPQALPR	117	131	56.0597	2.14e-001	STREME	5-PQQQQPQQQPQALPR
TNRC6A|Q8NDV7	PQQQQPQQQPQALPR	PQQQQPQQQPQPQPQ	104	118	35.5821	2.14e-001	STREME	5-PQQQQPQQQPQALPR
TNRC6A|Q8NDV7	PQQQQPQQQPQALPR	PQQQQQQQQPQQQQP	95	109	22.403	2.14e-001	STREME	5-PQQQQPQQQPQALPR
ABCF1|Q8NE71	PQQQQPQQQPQALPR	EQQQQQQQQQQKKKR	63	77	16.5373	2.14e-001	STREME	5-PQQQQPQQQPQALPR
TNRC6A|Q8NDV7	PQQQQPQQQPQALPR	PQPQPQQQQPQQQPQ	113	127	15.8284	2.14e-001	STREME	5-PQQQQPQQQPQALPR
TNRC6A|Q8NDV7	PQQQQPQQQPQALPR	QQQQPQQQQPQQQPQ	100	114	15.8209	2.14e-001	STREME	5-PQQQQPQQQPQALPR
TNRC6A|Q8NDV7	PQQQQPQQQPQALPR	QPQQQPQPQPQQQQP	108	122	9.23881	2.14e-001	STREME	5-PQQQQPQQQPQALPR
TNRC6A|Q8NDV7	PQQQQPQQQPQALPR	QQQQQQQQPQQQQPQ	96	110	9.23134	2.14e-001	STREME	5-PQQQQPQQQPQALPR
TNRC6A|Q8NDV7	PQQQQPQQQPQALPR	QQQQQPQQQQPQQQP	99	113	9.23134	2.14e-001	STREME	5-PQQQQPQQQPQALPR
ABCF1|Q8NE71	PQQQQPQQQPQALPR	QQQQQQQQKKKRDTR	66	80	3.37313	2.14e-001	STREME	5-PQQQQPQQQPQALPR
TNRC6A|Q8NDV7	PQQQQPQQQPQALPR	PSQQQPLHQPAMKSF	1472	1486	2.66418	2.14e-001	STREME	5-PQQQQPQQQPQALPR
TNRC6A|Q8NDV7	PQQQQPQQQPQALPR	PQQQPQPQPQQQQPQ	109	123	2.65672	2.14e-001	STREME	5-PQQQQPQQQPQALPR
TNRC6A|Q8NDV7	PQQQQPQQQPQALPR	ANNQQPQQQQQQQQP	90	104	2.64925	2.14e-001	STREME	5-PQQQQPQQQPQALPR
TNRC6A|Q8NDV7	PQQQQPQQQPQALPR	NNQQPQQQQQQQQPQ	91	105	2.64925	2.14e-001	STREME	5-PQQQQPQQQPQALPR
TNRC6A|Q8NDV7	PQQQQPQQQPQALPR	QQPQQQQPQQQPQPQ	102	116	2.64925	2.14e-001	STREME	5-PQQQQPQQQPQALPR
TNRC6A|Q8NDV7	PQQQQPQQQPQALPR	QQQPQQQPQPQPQQQ	106	120	2.64925	2.14e-001	STREME	5-PQQQQPQQQPQALPR
TNRC6A|Q8NDV7	PQQQQPQQQPQALPR	QQQPQPQPQQQQPQQ	110	124	2.64925	2.14e-001	STREME	5-PQQQQPQQQPQALPR
TNRC6A|Q8NDV7	PQQQQPQQQPQALPR	PQPQQQQPQQQPQAL	115	129	2.64925	2.14e-001	STREME	5-PQQQQPQQQPQALPR
TNRC6A|Q8NDV7	PQQQQPQQQPQALPR	VQQQMMQQSRQLDPN	1449	1463	2.64925	2.14e-001	STREME	5-PQQQQPQQQPQALPR
ABCF1|Q8NE71	PQQQQPQQQPQALPR	KEQQQQQQQQQQKKK	62	76	2.64179	2.14e-001	STREME	5-PQQQQPQQQPQALPR
ABCF1|Q8NE71	PQQQQPQQQPQALPR	QQQQQQQQQQKKKRD	64	78	2.64179	2.14e-001	STREME	5-PQQQQPQQQPQALPR
ABCF1|Q8NE71	PQQQQPQQQPQALPR	QQQQQQQQQKKKRDT	65	79	2.64179	2.14e-001	STREME	5-PQQQQPQQQPQALPR
TNRC6A|Q8NDV7	PQQQQPQQQPQALPR	NQQPQQQQQQQQPQQ	92	106	2.64179	2.14e-001	STREME	5-PQQQQPQQQPQALPR
TNRC6A|Q8NDV7	PQQQQPQQQPQALPR	QQPQQQQQQQQPQQQ	93	107	2.64179	2.14e-001	STREME	5-PQQQQPQQQPQALPR
TNRC6A|Q8NDV7	PQQQQPQQQPQALPR	QQQQQQQPQQQQPQQ	97	111	2.64179	2.14e-001	STREME	5-PQQQQPQQQPQALPR
TNRC6A|Q8NDV7	PQQQQPQQQPQALPR	QQQQQQPQQQQPQQQ	98	112	2.64179	2.14e-001	STREME	5-PQQQQPQQQPQALPR
TNRC6A|Q8NDV7	PQQQQPQQQPQALPR	QQPQQQPQALPRYPR	120	134	-3.20149	2.14e-001	STREME	5-PQQQQPQQQPQALPR
FXR1|P51114	LAKNKKEM	LAKNKKEM	558	565	27.9626	1.43e-002	MemeMotifs2312/PROTEIN/prosite2021_04.meme	PS00050 (RIBOSOMAL_L23)	https://prosite.expasy.org/PS00050
AGO2|Q9UKV8	LAKNKKEM	LQANFFEM	40	47	27.1121	1.43e-002	MemeMotifs2312/PROTEIN/prosite2021_04.meme	PS00050 (RIBOSOMAL_L23)	https://prosite.expasy.org/PS00050
ZC3H7B|Q9UGR2	LAKNKKEM	LAKARKDM	930	937	25.3551	1.43e-002	MemeMotifs2312/PROTEIN/prosite2021_04.meme	PS00050 (RIBOSOMAL_L23)	https://prosite.expasy.org/PS00050
FXR1|P51114	LAKNKKEM	LAAAFHEE	215	222	9.71028	1.43e-002	MemeMotifs2312/PROTEIN/prosite2021_04.meme	PS00050 (RIBOSOMAL_L23)	https://prosite.expasy.org/PS00050
YWHAG|P61981	RELLKQ	REQLVQ	4	9	20.0656	1.43e-002	STREME	2-RELLKQ
AGO2|Q9UKV8	RELLKQ	RELLIQ	647	652	19.9508	1.43e-002	STREME	2-RELLKQ
ZC3H7B|Q9UGR2	RELLKQ	REVLKQ	923	928	19.7049	1.43e-002	STREME	2-RELLKQ
YWHAG|P61981	SLLDNGL	SLLDNYL	102	108	24.0263	1.43e-002	STREME	3-SLLDNGL
FXR1|P51114	SLLDNGL	SLLDNTE	478	484	23.5175	1.43e-002	STREME	3-SLLDNGL
ZC3H7B|Q9UGR2	SLLDNGL	SLLSNGT	181	187	22.5	1.43e-002	STREME	3-SLLDNGL
AGO2|Q9UKV8	QEEISK	QEEISK	376	381	23.1849	7.14e-002	MemeMotifs2312/PROTEIN/prosite2021_04.meme	PS00860 (GTP_CYCLOHYDROL_1_2)	https://prosite.expasy.org/PS00860
ZC3H7B|Q9UGR2	QEEISK	QEEIDV	506	511	9.63866	7.14e-002	MemeMotifs2312/PROTEIN/prosite2021_04.meme	PS00860 (GTP_CYCLOHYDROL_1_2)	https://prosite.expasy.org/PS00860
YWHAG|P61981	QEEISK	AHEISK	157	162	9.33613	7.14e-002	MemeMotifs2312/PROTEIN/prosite2021_04.meme	PS00860 (GTP_CYCLOHYDROL_1_2)	https://prosite.expasy.org/PS00860
ZC3H7B|Q9UGR2	SEKALG	SEKALG	105	110	21.9766	7.14e-002	MemeMotifs2312/PROTEIN/prosite2021_04.meme	PS00393 (PEPCASE_2)	https://prosite.expasy.org/PS00393
YWHAG|P61981	SEKALG	SEKAYS	150	155	8.67969	7.14e-002	MemeMotifs2312/PROTEIN/prosite2021_04.meme	PS00393 (PEPCASE_2)	https://prosite.expasy.org/PS00393
FXR1|P51114	SEKALG	SEKAIN	576	581	8.67969	7.14e-002	MemeMotifs2312/PROTEIN/prosite2021_04.meme	PS00393 (PEPCASE_2)	https://prosite.expasy.org/PS00393
NUDT21|O43809	ISSLPQL	ISSLPQL	212	218	25	5.00e-002	MemeMotifs2312/PROTEIN/prosite2021_04.meme	PS00876 (IDO_1)	https://prosite.expasy.org/PS00876
IGF2BP1|Q9NZI8	ISSLPQL	ISSLQDL	312	318	11.7179	5.00e-002	MemeMotifs2312/PROTEIN/prosite2021_04.meme	PS00876 (IDO_1)	https://prosite.expasy.org/PS00876
TNRC6A|Q8NDV7	EAKATKDV	EAKATKDV	5	12	32.2727	2.00e-001	STREME	2-EAKATKDV
IGF2BP1|Q9NZI8	EAKATKDV	EAKDTKTA	267	274	10.9621	2.00e-001	STREME	2-EAKATKDV
TNRC6A|Q8NDV7	GGLNPL	GGLNPL	1387	1392	21.2177	2.00e-001	STREME	3-GGLNPL
TNRC6A|Q8NDV7	GGLNPL	GGLNPS	354	359	14.5306	2.00e-001	STREME	3-GGLNPL
IGF2BP1|Q9NZI8	VGAIIG	VGAIIG	207	212	23.5263	2.00e-001	MemeMotifs2312/PROTEIN/prosite2021_04.meme	PS00905 (GTP1_OBG)	https://prosite.expasy.org/PS00905
IGF2BP1|Q9NZI8	VGAIIG	VGAIIG	417	422	23.5263	2.00e-001	MemeMotifs2312/PROTEIN/prosite2021_04.meme	PS00905 (GTP1_OBG)	https://prosite.expasy.org/PS00905
TNRC6A|Q8NDV7	VGAIIG	HGAIIS	317	322	10.3233	2.00e-001	MemeMotifs2312/PROTEIN/prosite2021_04.meme	PS00905 (GTP1_OBG)	https://prosite.expasy.org/PS00905
TNRC6A|Q8NDV7	VKQQTP	VKQQTP	1466	1471	22.705	2.00e-001	STREME	5-VKQQTP
IGF2BP1|Q9NZI8	VKQQTP	VKQQHQ	560	565	9.43885	2.00e-001	STREME	5-VKQQTP
NONO|Q15233	GGTPPA	GGTPPA	448	453	24.122	5.00e-002	STREME	1-GGTPPA
PCBP1|Q15365	GGTPPA	GGTGFA	253	258	10.0244	5.00e-002	STREME	1-GGTPPA
NIPBL|Q6KC79	GGTPPA	GGNRPA	519	524	9.99187	5.00e-002	STREME	1-GGTPPA
NONO|Q15233	GGTPPA	GLTPPT	426	431	9.96748	5.00e-002	STREME	1-GGTPPA
NIPBL|Q6KC79	ITEEVK	ITEEVK	2606	2611	22.7377	5.00e-002	MemeMotifs2312/PROTEIN/prosite2021_04.meme	PS00153 (ATPASE_GAMMA)	https://prosite.expasy.org/PS00153
NIPBL|Q6KC79	ITEEVK	IAEEVN	46	51	9.10656	5.00e-002	MemeMotifs2312/PROTEIN/prosite2021_04.meme	PS00153 (ATPASE_GAMMA)	https://prosite.expasy.org/PS00153
NONO|Q15233	ITEEVK	ITEEEM	85	90	9.09016	5.00e-002	MemeMotifs2312/PROTEIN/prosite2021_04.meme	PS00153 (ATPASE_GAMMA)	https://prosite.expasy.org/PS00153
NONO|Q15233	MRRQQEGFK	MRRQQEGFK	363	371	35.9677	5.00e-002	MemeMotifs2312/PROTEIN/prosite2021_04.meme	PS00663 (VINCULIN_1)	https://prosite.expasy.org/PS00663
NONO|Q15233	MRRQQEGFK	MRRQQEEMM	355	363	15.4113	5.00e-002	MemeMotifs2312/PROTEIN/prosite2021_04.meme	PS00663 (VINCULIN_1)	https://prosite.expasy.org/PS00663
NONO|Q15233	MRRQQEGFK	MRRQEELRR	317	325	8.8629	5.00e-002	MemeMotifs2312/PROTEIN/prosite2021_04.meme	PS00663 (VINCULIN_1)	https://prosite.expasy.org/PS00663
NIPBL|Q6KC79	LKNFVIPK	LKNFVIPK	953	960	31.7823	2.00e-001	STREME	4-LKNFVIPK
NONO|Q15233	LKNFVIPK	LKNFRKPG	59	66	11.4677	2.00e-001	STREME	4-LKNFVIPK
NIPBL|Q6KC79	PKQKGESRPET	PKQKGESRPET	703	713	40.2817	2.00e-001	MemeMotifs2312/PROTEIN/prosite2021_04.meme	PS00858 (PREPHENATE_DEHYDR_2)	https://prosite.expasy.org/PS00858
NIPBL|Q6KC79	PKQKGESRPET	PKQKGESRPET	736	746	40.2817	2.00e-001	MemeMotifs2312/PROTEIN/prosite2021_04.meme	PS00858 (PREPHENATE_DEHYDR_2)	https://prosite.expasy.org/PS00858
NIPBL|Q6KC79	PKQKGESRPET	PKQKGDGRPET	725	735	28.5282	2.00e-001	MemeMotifs2312/PROTEIN/prosite2021_04.meme	PS00858 (PREPHENATE_DEHYDR_2)	https://prosite.expasy.org/PS00858
NIPBL|Q6KC79	PKQKGESRPET	PKQKNEGRPET	747	757	27.9648	2.00e-001	MemeMotifs2312/PROTEIN/prosite2021_04.meme	PS00858 (PREPHENATE_DEHYDR_2)	https://prosite.expasy.org/PS00858
NIPBL|Q6KC79	PKQKGESRPET	PKQKSDGHPET	714	724	15.5986	2.00e-001	MemeMotifs2312/PROTEIN/prosite2021_04.meme	PS00858 (PREPHENATE_DEHYDR_2)	https://prosite.expasy.org/PS00858
NIPBL|Q6KC79	PKQKGESRPET	GDQSRVRRPET	835	845	3.4507	2.00e-001	MemeMotifs2312/PROTEIN/prosite2021_04.meme	PS00858 (PREPHENATE_DEHYDR_2)	https://prosite.expasy.org/PS00858
AGO2|Q9UKV8	APPPPPPPPP	APPAPPPPIQ	10	19	30.9612	5.00e-002	STREME	1-APPPPPPPPP
HNRNPUL1|Q9BUJ2	APPPPPPPPP	APPPPPPPPP	773	782	28.2481	5.00e-002	STREME	1-APPPPPPPPP
HNRNPUL1|Q9BUJ2	APPPPPPPPP	PPPPPPPPPA	774	783	15.876	5.00e-002	STREME	1-APPPPPPPPP
HNRNPUL1|Q9BUJ2	APPPPPPPPP	QPPPPQPPPQ	700	709	15.4729	5.00e-002	STREME	1-APPPPPPPPP
ATXN2|Q99700	APPPPPPPPP	APPPPGPGPP	54	63	15.3953	5.00e-002	STREME	1-APPPPPPPPP
HNRNPUL1|Q9BUJ2	APPPPPPPPP	TAPPPPPPPP	772	781	14.8915	5.00e-002	STREME	1-APPPPPPPPP
HNRNPUL1|Q9BUJ2	APPPPPPPPP	APYTPPPPPT	795	804	10.938	5.00e-002	STREME	1-APPPPPPPPP
HNRNPUL1|Q9BUJ2	APPPPPPPPP	PPPPPPPPAY	775	784	10.4341	5.00e-002	STREME	1-APPPPPPPPP
HNRNPUL1|Q9BUJ2	APPPPPPPPP	PPPQQPPPPQ	696	705	10.031	5.00e-002	STREME	1-APPPPPPPPP
HNRNPUL1|Q9BUJ2	APPPPPPPPP	PPPPQPPPQQ	701	710	10.031	5.00e-002	STREME	1-APPPPPPPPP
ATXN2|Q99700	APPPPPPPPP	AAPPPPGPGP	53	62	9.95349	5.00e-002	STREME	1-APPPPPPPPP
HNRNPUL1|Q9BUJ2	APPPPPPPPP	PPPQQPPPPP	706	715	9.44961	5.00e-002	STREME	1-APPPPPPPPP
AGO2|Q9UKV8	APPPPPPPPP	ALAPPAPPPP	8	17	8.96899	5.00e-002	STREME	1-APPPPPPPPP
HNRNPUL1|Q9BUJ2	APPPPPPPPP	GYTAPPPPPP	770	779	8.96899	5.00e-002	STREME	1-APPPPPPPPP
ATXN2|Q99700	APPPPPPPPP	PPPPGPGPPP	55	64	8.46512	5.00e-002	STREME	1-APPPPPPPPP
HNRNPUL1|Q9BUJ2	APPPPPPPPP	QPPPQQPPPP	695	704	8.46512	5.00e-002	STREME	1-APPPPPPPPP
HNRNPUL1|Q9BUJ2	APPPPPPPPP	QQPPPPQPPP	699	708	8.46512	5.00e-002	STREME	1-APPPPPPPPP
HNRNPUL1|Q9BUJ2	APPPPPPPPP	QPPPQQPPPP	705	714	8.46512	5.00e-002	STREME	1-APPPPPPPPP
HNRNPUL1|Q9BUJ2	APPPPPPPPP	YTAPPPPPPP	771	780	8.46512	5.00e-002	STREME	1-APPPPPPPPP
HNRNPUL1|Q9BUJ2	APPPPPPPPP	APQQQPPPQQ	691	700	5.09302	5.00e-002	STREME	1-APPPPPPPPP
ATXN2|Q99700	GGGRPG	GGGRPG	236	241	20.9688	5.00e-002	MemeMotifs2312/PROTEIN/prosite2021_04.meme	PS00977 (FAD_G3PDH_1)	https://prosite.expasy.org/PS00977
AGO2|Q9UKV8	PDRQEE	PDRQEE	373	378	23.1034	5.00e-002	MemeMotifs2312/PROTEIN/prosite2021_04.meme	PS00663 (VINCULIN_1)	https://prosite.expasy.org/PS00663
ATXN2|Q99700	PDRQEE	DDRSEE	463	468	10.319	5.00e-002	MemeMotifs2312/PROTEIN/prosite2021_04.meme	PS00663 (VINCULIN_1)	https://prosite.expasy.org/PS00663
ATXN2|Q99700	GRGGGGAAP	GRGGGGAAP	39	47	31.3784	2.00e-001	MemeMotifs2312/PROTEIN/prosite2021_04.meme	PS00977 (FAD_G3PDH_1)	https://prosite.expasy.org/PS00977
HNRNPUL1|Q9BUJ2	GRGGGGAAP	GRGGGGGFQ	619	627	12.6216	2.00e-001	MemeMotifs2312/PROTEIN/prosite2021_04.meme	PS00977 (FAD_G3PDH_1)	https://prosite.expasy.org/PS00977
HNRNPUL1|Q9BUJ2	GRGGGGAAP	NRGGGGFRG	611	619	6.20946	2.00e-001	MemeMotifs2312/PROTEIN/prosite2021_04.meme	PS00977 (FAD_G3PDH_1)	https://prosite.expasy.org/PS00977
ATXN2|Q99700	QQQPPPAA	QQQPPPAA	186	193	26.894	2.00e-001	STREME	5-QQQPPPAA
ATXN2|Q99700	QQQPPPAA	QQQQPPPA	185	192	14.5497	2.00e-001	STREME	5-QQQPPPAA
ATXN2|Q99700	QQQPPPAA	QQPPPAAA	187	194	14.4768	2.00e-001	STREME	5-QQQPPPAA
HNRNPUL1|Q9BUJ2	QQQPPPAA	QQQPPPQQ	693	700	14.0464	2.00e-001	STREME	5-QQQPPPAA
WDR3|Q9UNX4	DEAPED	DEAPED	258	263	21.1402	3.03e-002	STREME	1-DEAPED
TNRC6B|Q9UPQ9	DEAPED	DEAPCS	1151	1156	19.2336	3.03e-002	STREME	1-DEAPED
TBRG4|Q969Z0	DEAPED	SEKPED	112	117	17.8692	3.03e-002	STREME	1-DEAPED
CPSF6|Q16630	DEAPED	GDAPED	44	49	17.8318	3.03e-002	STREME	1-DEAPED
WDR3|Q9UNX4	EAEYEE	EAEYEE	720	725	25.2212	3.03e-002	STREME	2-EAEYEE
CPSF6|Q16630	EAEYEE	EAEFEE	411	416	16.5192	3.03e-002	STREME	2-EAEYEE
CPSF6|Q16630	EAEYEE	EAEYGG	21	26	10.9904	3.03e-002	STREME	2-EAEYEE
TNRC6B|Q9UPQ9	EAEYEE	EQEREE	5	10	9.59615	3.03e-002	STREME	2-EAEYEE
CPSF6|Q16630	HLPGPP	HLPGPP	342	347	20.1226	3.03e-002	STREME	3-HLPGPP
PCBP1|Q15365	HLPGPP	DLEGPP	213	218	16.8585	3.03e-002	STREME	3-HLPGPP
TBRG4|Q969Z0	HLPGPP	HLPGSL	49	54	16.717	3.03e-002	STREME	3-HLPGPP
TNRC6B|Q9UPQ9	HLPGPP	PLPRPP	1597	1602	16.5094	3.03e-002	STREME	3-HLPGPP
CPSF6|Q16630	HLPGPP	PLAGPP	262	267	10.0472	3.03e-002	STREME	3-HLPGPP
CPSF6|Q16630	HLPGPP	PPPGPP	305	310	9.60377	3.03e-002	STREME	3-HLPGPP
WDR3|Q9UNX4	PFSPSP	PFSYVP	828	833	20.0784	3.03e-002	MemeMotifs2312/PROTEIN/prosite2021_04.meme	PS00930 (RDS_ROM1)	https://prosite.expasy.org/PS00930
TNRC6B|Q9UPQ9	PFSPSP	PFSPSP	1157	1162	19.4608	3.03e-002	MemeMotifs2312/PROTEIN/prosite2021_04.meme	PS00930 (RDS_ROM1)	https://prosite.expasy.org/PS00930
CPSF6|Q16630	PFSPSP	PFPPRP	322	327	18.1667	3.03e-002	MemeMotifs2312/PROTEIN/prosite2021_04.meme	PS00930 (RDS_ROM1)	https://prosite.expasy.org/PS00930
SRSF1|Q07955	PFSPSP	PRSPSY	197	202	17.3922	3.03e-002	MemeMotifs2312/PROTEIN/prosite2021_04.meme	PS00930 (RDS_ROM1)	https://prosite.expasy.org/PS00930
SRSF1|Q07955	PFSPSP	SRSYSP	223	228	9.79412	3.03e-002	MemeMotifs2312/PROTEIN/prosite2021_04.meme	PS00930 (RDS_ROM1)	https://prosite.expasy.org/PS00930
TNRC6B|Q9UPQ9	PFSPSP	RRSYRP	590	595	9.7549	3.03e-002	MemeMotifs2312/PROTEIN/prosite2021_04.meme	PS00930 (RDS_ROM1)	https://prosite.expasy.org/PS00930
CPSF6|Q16630	PFSPSP	PPPPVP	296	301	9.37255	3.03e-002	MemeMotifs2312/PROTEIN/prosite2021_04.meme	PS00930 (RDS_ROM1)	https://prosite.expasy.org/PS00930
CPSF6|Q16630	RERSRE	RERSRE	491	496	23.252	3.03e-002	MemeMotifs2312/PROTEIN/prosite2021_04.meme	PS00961 (RIBOSOMAL_S28E)	https://prosite.expasy.org/PS00961
CPSF6|Q16630	RERSRE	RERSRE	522	527	23.252	3.03e-002	MemeMotifs2312/PROTEIN/prosite2021_04.meme	PS00961 (RIBOSOMAL_S28E)	https://prosite.expasy.org/PS00961
CPSF6|Q16630	RERSRE	RERDRE	540	545	16.9837	3.03e-002	MemeMotifs2312/PROTEIN/prosite2021_04.meme	PS00961 (RIBOSOMAL_S28E)	https://prosite.expasy.org/PS00961
CPSF6|Q16630	RERSRE	RSRERE	524	529	9.86992	3.03e-002	MemeMotifs2312/PROTEIN/prosite2021_04.meme	PS00961 (RIBOSOMAL_S28E)	https://prosite.expasy.org/PS00961
CPSF6|Q16630	RERSRE	RERERH	526	531	9.86992	3.03e-002	MemeMotifs2312/PROTEIN/prosite2021_04.meme	PS00961 (RIBOSOMAL_S28E)	https://prosite.expasy.org/PS00961
CPSF6|Q16630	RERSRE	RERHRD	528	533	9.86992	3.03e-002	MemeMotifs2312/PROTEIN/prosite2021_04.meme	PS00961 (RIBOSOMAL_S28E)	https://prosite.expasy.org/PS00961
CPSF6|Q16630	RERSRE	RDRDRE	536	541	9.86992	3.03e-002	MemeMotifs2312/PROTEIN/prosite2021_04.meme	PS00961 (RIBOSOMAL_S28E)	https://prosite.expasy.org/PS00961
CPSF6|Q16630	RERSRE	RDRERE	542	547	9.86992	3.03e-002	MemeMotifs2312/PROTEIN/prosite2021_04.meme	PS00961 (RIBOSOMAL_S28E)	https://prosite.expasy.org/PS00961
WDR3|Q9UNX4	RERSRE	WERTRE	702	707	9.77236	3.03e-002	MemeMotifs2312/PROTEIN/prosite2021_04.meme	PS00961 (RIBOSOMAL_S28E)	https://prosite.expasy.org/PS00961
WDR3|Q9UNX4	RERSRE	REMERE	715	720	9.77236	3.03e-002	MemeMotifs2312/PROTEIN/prosite2021_04.meme	PS00961 (RIBOSOMAL_S28E)	https://prosite.expasy.org/PS00961
SRSF1|Q07955	RERSRE	RSRSRS	204	209	9.02439	3.03e-002	MemeMotifs2312/PROTEIN/prosite2021_04.meme	PS00961 (RIBOSOMAL_S28E)	https://prosite.expasy.org/PS00961
SRSF1|Q07955	RERSRE	RSRSRS	206	211	9.02439	3.03e-002	MemeMotifs2312/PROTEIN/prosite2021_04.meme	PS00961 (RIBOSOMAL_S28E)	https://prosite.expasy.org/PS00961
SRSF1|Q07955	RERSRE	RSRSRS	208	213	9.02439	3.03e-002	MemeMotifs2312/PROTEIN/prosite2021_04.meme	PS00961 (RIBOSOMAL_S28E)	https://prosite.expasy.org/PS00961
SRSF1|Q07955	RERSRE	RSRSRS	210	215	9.02439	3.03e-002	MemeMotifs2312/PROTEIN/prosite2021_04.meme	PS00961 (RIBOSOMAL_S28E)	https://prosite.expasy.org/PS00961
SRSF1|Q07955	RERSRE	RSRSRS	212	217	9.02439	3.03e-002	MemeMotifs2312/PROTEIN/prosite2021_04.meme	PS00961 (RIBOSOMAL_S28E)	https://prosite.expasy.org/PS00961
SRSF1|Q07955	RERSRE	RSRSRS	214	219	9.02439	3.03e-002	MemeMotifs2312/PROTEIN/prosite2021_04.meme	PS00961 (RIBOSOMAL_S28E)	https://prosite.expasy.org/PS00961
SRSF1|Q07955	RERSRE	RSRSRT	243	248	9.02439	3.03e-002	MemeMotifs2312/PROTEIN/prosite2021_04.meme	PS00961 (RIBOSOMAL_S28E)	https://prosite.expasy.org/PS00961
MATR3|P43243	GDEEEGAG	VDEEEAAA	660	667	26.1074	3.97e-003	STREME	1-GDEEEGAG
TROVE2|P10155	GDEEEGAG	TDNETFAG	468	475	25.9669	3.97e-003	STREME	1-GDEEEGAG
HNRNPU|Q00839	GDEEEGAG	GDEEEGAG	146	153	24.6777	3.97e-003	STREME	1-GDEEEGAG
HNRNPU|Q00839	GDEEEGAG	GLEQEAAA	73	80	9.06612	3.97e-003	STREME	1-GDEEEGAG
HNRNPU|Q00839	GDEEEGAG	PMEEEEAA	120	127	4.80992	3.97e-003	STREME	1-GDEEEGAG
HNRNPU|Q00839	GDEEEGAG	MEEEEAAS	121	128	4.80992	3.97e-003	STREME	1-GDEEEGAG
TNRC6A|Q8NDV7	EEEDVE	EEEDVE	1143	1148	23.475	2.38e-002	STREME	2-EEEDVE
TNRC6A|Q8NDV7	EEEASEEGI	AEFASEEEI	1848	1856	28.8304	8.33e-002	MemeMotifs2312/PROTEIN/prosite2021_04.meme	PS00304 (SASP_1)	https://prosite.expasy.org/PS00304
MATR3|P43243	EEEASEEGI	NEAALENGI	727	735	27.7411	8.33e-002	MemeMotifs2312/PROTEIN/prosite2021_04.meme	PS00304 (SASP_1)	https://prosite.expasy.org/PS00304
HNRNPU|Q00839	EEEASEEGI	EEEEEEEGI	88	96	27.3304	8.33e-002	MemeMotifs2312/PROTEIN/prosite2021_04.meme	PS00304 (SASP_1)	https://prosite.expasy.org/PS00304
HNRNPU|Q00839	EEEASEEGI	EEEEEEEEE	84	92	18.2857	8.33e-002	MemeMotifs2312/PROTEIN/prosite2021_04.meme	PS00304 (SASP_1)	https://prosite.expasy.org/PS00304
HNRNPU|Q00839	EEEASEEGI	EEEEEEEEE	85	93	18.2857	8.33e-002	MemeMotifs2312/PROTEIN/prosite2021_04.meme	PS00304 (SASP_1)	https://prosite.expasy.org/PS00304
HNRNPU|Q00839	EEEASEEGI	EEEEEEEEE	86	94	18.2857	8.33e-002	MemeMotifs2312/PROTEIN/prosite2021_04.meme	PS00304 (SASP_1)	https://prosite.expasy.org/PS00304
HNRNPU|Q00839	EEEASEEGI	EEEEEEEEG	87	95	18.2857	8.33e-002	MemeMotifs2312/PROTEIN/prosite2021_04.meme	PS00304 (SASP_1)	https://prosite.expasy.org/PS00304
HNRNPU|Q00839	EEEASEEGI	DEEEEEEEE	83	91	12.3482	8.33e-002	MemeMotifs2312/PROTEIN/prosite2021_04.meme	PS00304 (SASP_1)	https://prosite.expasy.org/PS00304
HNRNPU|Q00839	EEEASEEGI	EEAASEDEN	124	132	11.9554	8.33e-002	MemeMotifs2312/PROTEIN/prosite2021_04.meme	PS00304 (SASP_1)	https://prosite.expasy.org/PS00304
TNRC6A|Q8NDV7	EEEASEEGI	WEEEEDVEI	1141	1149	6.49107	8.33e-002	MemeMotifs2312/PROTEIN/prosite2021_04.meme	PS00304 (SASP_1)	https://prosite.expasy.org/PS00304
TNRC6A|Q8NDV7	PPSSSD	PPSSSD	1931	1936	20.7295	8.33e-002	STREME	4-PPSSSD
TNRC6A|Q8NDV7	QPQQQQPQQQPQALP	QPQQQQPQQQPQALP	116	130	57.0556	8.33e-002	MemeMotifs2312/PROTEIN/prosite2021_04.meme	PS00372 (PTS_EIIA_TYPE_2_HIS)	https://prosite.expasy.org/PS00372
TNRC6A|Q8NDV7	QPQQQQPQQQPQALP	QPQQQQPQQQPQPQP	103	117	43.3492	8.33e-002	MemeMotifs2312/PROTEIN/prosite2021_04.meme	PS00372 (PTS_EIIA_TYPE_2_HIS)	https://prosite.expasy.org/PS00372
TNRC6A|Q8NDV7	QPQQQQPQQQPQALP	QPQQQQQQQQPQQQQ	94	108	29.7937	8.33e-002	MemeMotifs2312/PROTEIN/prosite2021_04.meme	PS00372 (PTS_EIIA_TYPE_2_HIS)	https://prosite.expasy.org/PS00372
TNRC6A|Q8NDV7	QPQQQQPQQQPQALP	QQQQQPQQQQPQQQP	99	113	22.8968	8.33e-002	MemeMotifs2312/PROTEIN/prosite2021_04.meme	PS00372 (PTS_EIIA_TYPE_2_HIS)	https://prosite.expasy.org/PS00372
TNRC6A|Q8NDV7	QPQQQQPQQQPQALP	QPQPQPQQQQPQQQP	112	126	22.7778	8.33e-002	MemeMotifs2312/PROTEIN/prosite2021_04.meme	PS00372 (PTS_EIIA_TYPE_2_HIS)	https://prosite.expasy.org/PS00372
HNRNPU|Q00839	QPQQQQPQQQPQALP	ATQQQQPQQQRGAAK	167	181	16.1667	8.33e-002	MemeMotifs2312/PROTEIN/prosite2021_04.meme	PS00372 (PTS_EIIA_TYPE_2_HIS)	https://prosite.expasy.org/PS00372
TNRC6A|Q8NDV7	QPQQQQPQQQPQALP	QQQQQQPQQQQPQQQ	98	112	16.119	8.33e-002	MemeMotifs2312/PROTEIN/prosite2021_04.meme	PS00372 (PTS_EIIA_TYPE_2_HIS)	https://prosite.expasy.org/PS00372
TNRC6A|Q8NDV7	QPQQQQPQQQPQALP	QQPQQQPQPQPQQQQ	107	121	16	8.33e-002	MemeMotifs2312/PROTEIN/prosite2021_04.meme	PS00372 (PTS_EIIA_TYPE_2_HIS)	https://prosite.expasy.org/PS00372
YTHDF1|Q9BYJ9	QPQQQQPQQQPQALP	QPQYQSPQQPPQTRW	314	328	15.881	8.33e-002	MemeMotifs2312/PROTEIN/prosite2021_04.meme	PS00372 (PTS_EIIA_TYPE_2_HIS)	https://prosite.expasy.org/PS00372
TNRC6A|Q8NDV7	QPQQQQPQQQPQALP	QQQQQQQQPQQQQPQ	96	110	9.34127	8.33e-002	MemeMotifs2312/PROTEIN/prosite2021_04.meme	PS00372 (PTS_EIIA_TYPE_2_HIS)	https://prosite.expasy.org/PS00372
TNRC6A|Q8NDV7	QPQQQQPQQQPQALP	QQQQQQQPQQQQPQQ	97	111	9.34127	8.33e-002	MemeMotifs2312/PROTEIN/prosite2021_04.meme	PS00372 (PTS_EIIA_TYPE_2_HIS)	https://prosite.expasy.org/PS00372
TNRC6A|Q8NDV7	QPQQQQPQQQPQALP	PQQQQQQQQPQQQQP	95	109	9.22222	8.33e-002	MemeMotifs2312/PROTEIN/prosite2021_04.meme	PS00372 (PTS_EIIA_TYPE_2_HIS)	https://prosite.expasy.org/PS00372
TNRC6A|Q8NDV7	QPQQQQPQQQPQALP	QQQPQQQQPQQQPQP	101	115	9.22222	8.33e-002	MemeMotifs2312/PROTEIN/prosite2021_04.meme	PS00372 (PTS_EIIA_TYPE_2_HIS)	https://prosite.expasy.org/PS00372
TNRC6A|Q8NDV7	QPQQQQPQQQPQALP	QQQQPQQQPQPQPQQ	105	119	9.22222	8.33e-002	MemeMotifs2312/PROTEIN/prosite2021_04.meme	PS00372 (PTS_EIIA_TYPE_2_HIS)	https://prosite.expasy.org/PS00372
TNRC6A|Q8NDV7	QPQQQQPQQQPQALP	QPQPQQQQPQQQPQA	114	128	9.22222	8.33e-002	MemeMotifs2312/PROTEIN/prosite2021_04.meme	PS00372 (PTS_EIIA_TYPE_2_HIS)	https://prosite.expasy.org/PS00372
TNRC6A|Q8NDV7	QPQQQQPQQQPQALP	QPQQQPQPQPQQQQP	108	122	9.10317	8.33e-002	MemeMotifs2312/PROTEIN/prosite2021_04.meme	PS00372 (PTS_EIIA_TYPE_2_HIS)	https://prosite.expasy.org/PS00372
TNRC6A|Q8NDV7	QPQQQQPQQQPQALP	NNQQPQQQQQQQQPQ	91	105	2.44444	8.33e-002	MemeMotifs2312/PROTEIN/prosite2021_04.meme	PS00372 (PTS_EIIA_TYPE_2_HIS)	https://prosite.expasy.org/PS00372
TNRC6A|Q8NDV7	QPQQQQPQQQPQALP	NQQPQQQQQQQQPQQ	92	106	2.44444	8.33e-002	MemeMotifs2312/PROTEIN/prosite2021_04.meme	PS00372 (PTS_EIIA_TYPE_2_HIS)	https://prosite.expasy.org/PS00372
TNRC6A|Q8NDV7	QPQQQQPQQQPQALP	QQPQQQQQQQQPQQQ	93	107	2.44444	8.33e-002	MemeMotifs2312/PROTEIN/prosite2021_04.meme	PS00372 (PTS_EIIA_TYPE_2_HIS)	https://prosite.expasy.org/PS00372
TNRC6A|Q8NDV7	QPQQQQPQQQPQALP	QQQQPQQQQPQQQPQ	100	114	2.44444	8.33e-002	MemeMotifs2312/PROTEIN/prosite2021_04.meme	PS00372 (PTS_EIIA_TYPE_2_HIS)	https://prosite.expasy.org/PS00372
TNRC6A|Q8NDV7	QPQQQQPQQQPQALP	TANNQQPQQQQQQQQ	89	103	2.3254	8.33e-002	MemeMotifs2312/PROTEIN/prosite2021_04.meme	PS00372 (PTS_EIIA_TYPE_2_HIS)	https://prosite.expasy.org/PS00372
TNRC6A|Q8NDV7	QPQQQQPQQQPQALP	ANNQQPQQQQQQQQP	90	104	2.3254	8.33e-002	MemeMotifs2312/PROTEIN/prosite2021_04.meme	PS00372 (PTS_EIIA_TYPE_2_HIS)	https://prosite.expasy.org/PS00372
TNRC6A|Q8NDV7	QPQQQQPQQQPQALP	PQQQPQPQPQQQQPQ	109	123	2.3254	8.33e-002	MemeMotifs2312/PROTEIN/prosite2021_04.meme	PS00372 (PTS_EIIA_TYPE_2_HIS)	https://prosite.expasy.org/PS00372
TNRC6A|Q8NDV7	QPQQQQPQQQPQALP	QQPQPQPQQQQPQQQ	111	125	2.3254	8.33e-002	MemeMotifs2312/PROTEIN/prosite2021_04.meme	PS00372 (PTS_EIIA_TYPE_2_HIS)	https://prosite.expasy.org/PS00372
TNRC6A|Q8NDV7	QPQQQQPQQQPQALP	SVQQQMMQQSRQLDP	1448	1462	2.3254	8.33e-002	MemeMotifs2312/PROTEIN/prosite2021_04.meme	PS00372 (PTS_EIIA_TYPE_2_HIS)	https://prosite.expasy.org/PS00372
YTHDF1|Q9BYJ9	QPQQQQPQQQPQALP	APQPQQVAQPLPAQP	295	309	2.25397	8.33e-002	MemeMotifs2312/PROTEIN/prosite2021_04.meme	PS00372 (PTS_EIIA_TYPE_2_HIS)	https://prosite.expasy.org/PS00372
TNRC6A|Q8NDV7	QPQQQQPQQQPQALP	QQPQQQPQALPRYPR	120	134	2.20635	8.33e-002	MemeMotifs2312/PROTEIN/prosite2021_04.meme	PS00372 (PTS_EIIA_TYPE_2_HIS)	https://prosite.expasy.org/PS00372
TNRC6A|Q8NDV7	QPQQQQPQQQPQALP	PPSQQQPLHQPAMKS	1471	1485	2.0873	8.33e-002	MemeMotifs2312/PROTEIN/prosite2021_04.meme	PS00372 (PTS_EIIA_TYPE_2_HIS)	https://prosite.expasy.org/PS00372
YTHDF1|Q9BYJ9	QPQQQQPQQQPQALP	PQAAPQPQQVAQPLP	292	306	2.07143	8.33e-002	MemeMotifs2312/PROTEIN/prosite2021_04.meme	PS00372 (PTS_EIIA_TYPE_2_HIS)	https://prosite.expasy.org/PS00372
HNRNPU|Q00839	QPQQQQPQQQPQALP	TQQQQPQQQRGAAKE	168	182	-4.40476	8.33e-002	MemeMotifs2312/PROTEIN/prosite2021_04.meme	PS00372 (PTS_EIIA_TYPE_2_HIS)	https://prosite.expasy.org/PS00372
TNRC6A|Q8NDV7	QPQQQQPQQQPQALP	QQPQQQQPQQQPQPQ	102	116	-4.45238	8.33e-002	MemeMotifs2312/PROTEIN/prosite2021_04.meme	PS00372 (PTS_EIIA_TYPE_2_HIS)	https://prosite.expasy.org/PS00372
TNRC6A|Q8NDV7	QPQQQQPQQQPQALP	QQQPQPQPQQQQPQQ	110	124	-4.45238	8.33e-002	MemeMotifs2312/PROTEIN/prosite2021_04.meme	PS00372 (PTS_EIIA_TYPE_2_HIS)	https://prosite.expasy.org/PS00372
TNRC6A|Q8NDV7	QPQQQQPQQQPQALP	QQQQPQQQPQALPRY	118	132	-4.45238	8.33e-002	MemeMotifs2312/PROTEIN/prosite2021_04.meme	PS00372 (PTS_EIIA_TYPE_2_HIS)	https://prosite.expasy.org/PS00372
HNRNPU|Q00839	QPQQQQPQQQPQALP	QPQQQRGAAKEAAGK	172	186	-4.52381	8.33e-002	MemeMotifs2312/PROTEIN/prosite2021_04.meme	PS00372 (PTS_EIIA_TYPE_2_HIS)	https://prosite.expasy.org/PS00372
YTHDF1|Q9BYJ9	QPQQQQPQQQPQALP	QSPQQPPQTRWVAPR	318	332	-4.52381	8.33e-002	MemeMotifs2312/PROTEIN/prosite2021_04.meme	PS00372 (PTS_EIIA_TYPE_2_HIS)	https://prosite.expasy.org/PS00372
TNRC6A|Q8NDV7	QPQQQQPQQQPQALP	QQQPQQQPQALPRYP	119	133	-4.57143	8.33e-002	MemeMotifs2312/PROTEIN/prosite2021_04.meme	PS00372 (PTS_EIIA_TYPE_2_HIS)	https://prosite.expasy.org/PS00372
HNRNPU|Q00839	QPQQQQPQQQPQALP	QPQPPATQQQQPQQQ	162	176	-4.57143	8.33e-002	MemeMotifs2312/PROTEIN/prosite2021_04.meme	PS00372 (PTS_EIIA_TYPE_2_HIS)	https://prosite.expasy.org/PS00372
HNRNPU|Q00839	QPQQQQPQQQPQALP	QPPATQQQQPQQQRG	164	178	-4.57143	8.33e-002	MemeMotifs2312/PROTEIN/prosite2021_04.meme	PS00372 (PTS_EIIA_TYPE_2_HIS)	https://prosite.expasy.org/PS00372
HNRNPU|Q00839	QPQQQQPQQQPQALP	PPATQQQQPQQQRGA	165	179	-4.57143	8.33e-002	MemeMotifs2312/PROTEIN/prosite2021_04.meme	PS00372 (PTS_EIIA_TYPE_2_HIS)	https://prosite.expasy.org/PS00372
TNRC6A|Q8NDV7	QPQQQQPQQQPQALP	LSVQQQMMQQSRQLD	1447	1461	-4.5873	8.33e-002	MemeMotifs2312/PROTEIN/prosite2021_04.meme	PS00372 (PTS_EIIA_TYPE_2_HIS)	https://prosite.expasy.org/PS00372
YTHDF1|Q9BYJ9	QPQQQQPQQQPQALP	PSPQAAPQPQQVAQP	290	304	-4.64286	8.33e-002	MemeMotifs2312/PROTEIN/prosite2021_04.meme	PS00372 (PTS_EIIA_TYPE_2_HIS)	https://prosite.expasy.org/PS00372
TNRC6A|Q8NDV7	QPQQQQPQQQPQALP	TAAQPRGMQQPPAQP	1340	1354	-4.64286	8.33e-002	MemeMotifs2312/PROTEIN/prosite2021_04.meme	PS00372 (PTS_EIIA_TYPE_2_HIS)	https://prosite.expasy.org/PS00372
YTHDF1|Q9BYJ9	QPQQQQPQQQPQALP	QQVAQPLPAQPPALA	299	313	-4.65873	8.33e-002	MemeMotifs2312/PROTEIN/prosite2021_04.meme	PS00372 (PTS_EIIA_TYPE_2_HIS)	https://prosite.expasy.org/PS00372
TNRC6A|Q8NDV7	KSSSGGSDSD	KSSSGGSDSD	872	881	33.7951	7.14e-002	MemeMotifs2312/PROTEIN/prosite2021_04.meme	PS00564 (ARGININOSUCCIN_SYN_1)	https://prosite.expasy.org/PS00564
SLBP|Q14493	KSSSGGSDSD	KSSSGSSDSK	109	118	20.1885	7.14e-002	MemeMotifs2312/PROTEIN/prosite2021_04.meme	PS00564 (ARGININOSUCCIN_SYN_1)	https://prosite.expasy.org/PS00564
TNRC6A|Q8NDV7	KSSSGGSDSD	KSSQGWSVSA	844	853	6.90164	7.14e-002	MemeMotifs2312/PROTEIN/prosite2021_04.meme	PS00564 (ARGININOSUCCIN_SYN_1)	https://prosite.expasy.org/PS00564
SERBP1|Q8NC51	KSSSGGSDSD	KSSASAPDVD	390	399	2.9918	7.14e-002	MemeMotifs2312/PROTEIN/prosite2021_04.meme	PS00564 (ARGININOSUCCIN_SYN_1)	https://prosite.expasy.org/PS00564
TNRC6A|Q8NDV7	LEEKGTGE	LEEKGTGE	682	689	30.216	7.14e-002	MemeMotifs2312/PROTEIN/prosite2021_04.meme	PS00461 (6PGD)	https://prosite.expasy.org/PS00461
SERBP1|Q8NC51	LEEKGTGE	LEEKGEGG	142	149	16.192	7.14e-002	MemeMotifs2312/PROTEIN/prosite2021_04.meme	PS00461 (6PGD)	https://prosite.expasy.org/PS00461
TNRC6A|Q8NDV7	LEEKGTGE	LEAKATKD	4	11	3.56	7.14e-002	MemeMotifs2312/PROTEIN/prosite2021_04.meme	PS00461 (6PGD)	https://prosite.expasy.org/PS00461
AGO2|Q9UKV8	QLRKISR	QLRKISR	473	479	27.2174	7.14e-002	STREME	3-QLRKISR
SERBP1|Q8NC51	QLRKISR	QLRKESQ	69	75	12.4609	7.14e-002	STREME	3-QLRKISR
AGO2|Q9UKV8	QPGITF	QPGITF	699	704	24.3636	7.14e-002	STREME	4-QPGITF
TNRC6A|Q8NDV7	QPGITF	GPLITF	1805	1810	11.2091	7.14e-002	STREME	4-QPGITF
AGO2|Q9UKV8	QPGITF	QPVIEF	228	233	10.9727	7.14e-002	STREME	4-QPGITF
SERBP1|Q8NC51	RRPERRPP	RRPERRPP	126	133	30.552	7.14e-002	MemeMotifs2312/PROTEIN/prosite2021_04.meme	PS00858 (PREPHENATE_DEHYDR_2)	https://prosite.expasy.org/PS00858
SERBP1|Q8NC51	RRPERRPP	RRVGRRPD	107	114	10.312	7.14e-002	MemeMotifs2312/PROTEIN/prosite2021_04.meme	PS00858 (PREPHENATE_DEHYDR_2)	https://prosite.expasy.org/PS00858
SLBP|Q14493	RRPERRPP	RGAERRPE	51	58	10.256	7.14e-002	MemeMotifs2312/PROTEIN/prosite2021_04.meme	PS00858 (PREPHENATE_DEHYDR_2)	https://prosite.expasy.org/PS00858
TNRC6A|Q8NDV7	RRPERRPP	RRRERGMM	1183	1190	3.624	7.14e-002	MemeMotifs2312/PROTEIN/prosite2021_04.meme	PS00858 (PREPHENATE_DEHYDR_2)	https://prosite.expasy.org/PS00858
CSTF2|P33240	EQLKDIFS	EQLKDIFS	30	37	33.0455	5.00e-002	MemeMotifs2312/PROTEIN/prosite2021_04.meme	PS01100 (NNMT_PNMT_TEMT)	https://prosite.expasy.org/PS01100
FXR1|P51114	EQLKDIFS	EQLRQIGS	373	380	10.2636	5.00e-002	MemeMotifs2312/PROTEIN/prosite2021_04.meme	PS01100 (NNMT_PNMT_TEMT)	https://prosite.expasy.org/PS01100
G3BP1|Q13283	EQLKDIFS	SELKDFFQ	354	361	5.2	5.00e-002	MemeMotifs2312/PROTEIN/prosite2021_04.meme	PS01100 (NNMT_PNMT_TEMT)	https://prosite.expasy.org/PS01100
CSTF2|P33240	GREFSG	GREFSG	79	84	22.1	5.00e-002	MemeMotifs2312/PROTEIN/prosite2021_04.meme	PS01299 (EPHRIN_RBD_1)	https://prosite.expasy.org/PS01299
FXR1|P51114	GRGRGGPRGGK	GRGRGGPRGGK	452	462	37.605	5.00e-002	STREME	3-GRGRGGPRGGK
G3BP1|Q13283	GRGRGGPRGGK	LRGPGGPRGGL	428	438	17.3193	5.00e-002	STREME	3-GRGRGGPRGGK
G3BP1|Q13283	GRGRGGPRGGK	GGMRGPPRGGM	440	450	11.0336	5.00e-002	STREME	3-GRGRGGPRGGK
FXR1|P51114	GRGRGGPRGGK	GRGRRGPNYTS	387	397	4.7479	5.00e-002	STREME	3-GRGRGGPRGGK
CSTF2|P33240	GRGRGGPRGGK	GRGGRDPRGID	401	411	4.7479	5.00e-002	STREME	3-GRGRGGPRGGK
G3BP1|Q13283	PEDAPESSS	PEDAQKSSS	224	232	31.5289	5.00e-002	MemeMotifs2312/PROTEIN/prosite2021_04.meme	PS00152 (ATPASE_ALPHA_BETA)	https://prosite.expasy.org/PS00152
CSTF2|P33240	PEDAPESSS	PEDAPESIS	121	129	30.719	5.00e-002	MemeMotifs2312/PROTEIN/prosite2021_04.meme	PS00152 (ATPASE_ALPHA_BETA)	https://prosite.expasy.org/PS00152
FXR1|P51114	PEDAPESSS	PPDIKKEIS	52	60	5.04959	5.00e-002	MemeMotifs2312/PROTEIN/prosite2021_04.meme	PS00152 (ATPASE_ALPHA_BETA)	https://prosite.expasy.org/PS00152
CSTF2|P33240	VFVGNI	VFVGNI	18	23	24.2016	2.00e-001	STREME	5-VFVGNI
FXR1|P51114	VFVGNI	VFVGTK	336	341	9.50806	2.00e-001	STREME	5-VFVGNI
G3BP1|Q13283	EETAPEDAQ	EETAPEDAQ	220	228	32.2824	1.67e-001	STREME	1-EETAPEDAQ
ABCF1|Q8NE71	EETAPEDAQ	EELAVEDKQ	43	51	11.5649	1.67e-001	STREME	1-EETAPEDAQ
G3BP1|Q13283	EPEPEQ	EPEPEQ	199	204	19.7635	1.67e-001	MemeMotifs2312/PROTEIN/prosite2021_04.meme	PS01089 (CAP_2)	https://prosite.expasy.org/PS01089
G3BP1|Q13283	PRGGLG	PRGGLG	434	439	21.6644	1.67e-001	STREME	3-PRGGLG
ABCF1|Q8NE71	PRGGLG	PRGGKK	120	125	8.82192	1.67e-001	STREME	3-PRGGLG
G3BP1|Q13283	PRGGLG	PRGGMV	446	451	8.82192	1.67e-001	STREME	3-PRGGLG
G3BP1|Q13283	QKPGFG	QKPGFG	452	457	22.5469	1.67e-001	MemeMotifs2312/PROTEIN/prosite2021_04.meme	PS00976 (NMT_2)	https://prosite.expasy.org/PS00976
ABCF1|Q8NE71	QKPGFG	QKPLFK	637	642	9.59375	1.67e-001	MemeMotifs2312/PROTEIN/prosite2021_04.meme	PS00976 (NMT_2)	https://prosite.expasy.org/PS00976
ABCF1|Q8NE71	SEEEGEGEEE	SEEEGEGEEE	228	237	31.8043	1.67e-001	STREME	5-SEEEGEGEEE
G3BP1|Q13283	SEEEGEGEEE	SEEEVEEPEE	149	158	13.029	1.67e-001	STREME	5-SEEEGEGEEE
ABCF1|Q8NE71	SEEEGEGEEE	EEGEGEEEEE	230	239	12.4058	1.67e-001	STREME	5-SEEEGEGEEE
ABCF1|Q8NE71	SEEEGEGEEE	SEEEEEEEKH	140	149	7.21014	1.67e-001	STREME	5-SEEEGEGEEE
KHSRP|Q92945	DYTKAWEE	DYTKAWEE	617	624	35.5769	1.67e-001	STREME	1-DYTKAWEE
KHSRP|Q92945	DYTKAWEE	DYTKAWEE	643	650	35.5769	1.67e-001	STREME	1-DYTKAWEE
KHSRP|Q92945	DYTKAWEE	DYSAAWAE	673	680	14.375	1.67e-001	STREME	1-DYTKAWEE
KHSRP|Q92945	IGRSGEM	IGRSGEM	338	344	26.4355	1.67e-001	MemeMotifs2312/PROTEIN/prosite2021_04.meme	PS00679 (BETA_AMYLASE_2)	https://prosite.expasy.org/PS00679
EIF4A3|P38919	IGRSGEM	IGRSGRY	365	371	11.5161	1.67e-001	MemeMotifs2312/PROTEIN/prosite2021_04.meme	PS00679 (BETA_AMYLASE_2)	https://prosite.expasy.org/PS00679
KHSRP|Q92945	IGRSGEM	IGRGGEQ	160	166	11.3629	1.67e-001	MemeMotifs2312/PROTEIN/prosite2021_04.meme	PS00679 (BETA_AMYLASE_2)	https://prosite.expasy.org/PS00679
KHSRP|Q92945	IGRSGEM	IGRGGEN	440	446	11.3629	1.67e-001	MemeMotifs2312/PROTEIN/prosite2021_04.meme	PS00679 (BETA_AMYLASE_2)	https://prosite.expasy.org/PS00679
KHSRP|Q92945	QPPPTQ	QPPPTQ	699	704	20.6014	1.67e-001	STREME	3-QPPPTQ
KHSRP|Q92945	QPPPTQ	QPPPTG	609	614	14.1377	1.67e-001	STREME	3-QPPPTQ
KHSRP|Q92945	TFSIPT	TFSIPT	428	433	24.7521	1.67e-001	MemeMotifs2312/PROTEIN/prosite2021_04.meme	PS00378 (HEXOKINASE_1)	https://prosite.expasy.org/PS00378
EIF4A3|P38919	TFSIPT	TFSISV	91	96	11.6446	1.67e-001	MemeMotifs2312/PROTEIN/prosite2021_04.meme	PS00378 (HEXOKINASE_1)	https://prosite.expasy.org/PS00378
EIF4A3|P38919	VLISTD	VLISTD	330	335	24.4964	1.67e-001	MemeMotifs2312/PROTEIN/prosite2021_04.meme	PS00887 (ILVD_EDD_2)	https://prosite.expasy.org/PS00887
EIF4A3|P38919	VLISTD	VLISAT	215	220	10.4818	1.67e-001	MemeMotifs2312/PROTEIN/prosite2021_04.meme	PS00887 (ILVD_EDD_2)	https://prosite.expasy.org/PS00887
KHSRP|Q92945	VLISTD	VQISPD	178	183	10.3358	1.67e-001	MemeMotifs2312/PROTEIN/prosite2021_04.meme	PS00887 (ILVD_EDD_2)	https://prosite.expasy.org/PS00887
TNRC6A|Q8NDV7	AANLGSA	AANLGSA	159	165	26.1774	5.00e-002	MemeMotifs2312/PROTEIN/prosite2021_04.meme	PS01075 (ACETATE_KINASE_1)	https://prosite.expasy.org/PS01075
CPEB4|Q17RY0	AANLGSA	AANGSSA	50	56	12.9919	5.00e-002	MemeMotifs2312/PROTEIN/prosite2021_04.meme	PS01075 (ACETATE_KINASE_1)	https://prosite.expasy.org/PS01075
PRPF8|Q6P2Q9	AANLGSA	AYNLHSA	1708	1714	12.4274	5.00e-002	MemeMotifs2312/PROTEIN/prosite2021_04.meme	PS01075 (ACETATE_KINASE_1)	https://prosite.expasy.org/PS01075
CPEB4|Q17RY0	DKRVEV	DKRVEV	652	657	24.8833	5.00e-002	STREME	2-DKRVEV
PRPF8|Q6P2Q9	DKRVEV	DKRVYL	84	89	10.4583	5.00e-002	STREME	2-DKRVEV
TNRC6A|Q8NDV7	DKRVEV	DKRMEI	1236	1241	10.2333	5.00e-002	STREME	2-DKRVEV
CPEB4|Q17RY0	DPELKY	DPELKY	615	620	24.3243	5.00e-002	MemeMotifs2312/PROTEIN/prosite2021_04.meme	PS00184 (GARS)	https://prosite.expasy.org/PS00184
PRPF8|Q6P2Q9	DPELKY	DPNMKY	2289	2294	10.7027	5.00e-002	MemeMotifs2312/PROTEIN/prosite2021_04.meme	PS00184 (GARS)	https://prosite.expasy.org/PS00184
TNRC6A|Q8NDV7	DPELKY	DPELAS	246	251	9.25225	5.00e-002	MemeMotifs2312/PROTEIN/prosite2021_04.meme	PS00184 (GARS)	https://prosite.expasy.org/PS00184
TNRC6A|Q8NDV7	EEDQGS	EEDQGS	646	651	22.9672	5.00e-002	MemeMotifs2312/PROTEIN/prosite2021_04.meme	PS01272 (GCKR)	https://prosite.expasy.org/PS01272
PRPF8|Q6P2Q9	EEDQGS	EEDQLI	1360	1365	10.0328	5.00e-002	MemeMotifs2312/PROTEIN/prosite2021_04.meme	PS01272 (GCKR)	https://prosite.expasy.org/PS01272
CPEB4|Q17RY0	EEDQGS	EENQGD	116	121	9.45082	5.00e-002	MemeMotifs2312/PROTEIN/prosite2021_04.meme	PS01272 (GCKR)	https://prosite.expasy.org/PS01272
CPEB4|Q17RY0	GPLIVD	GPLIVD	496	501	23.475	5.00e-002	MemeMotifs2312/PROTEIN/prosite2021_04.meme	PS01182 (GLYCOSYL_HYDROL_F35)	https://prosite.expasy.org/PS01182
PRPF8|Q6P2Q9	GPLIVD	LRLIVD	997	1002	10.0917	5.00e-002	MemeMotifs2312/PROTEIN/prosite2021_04.meme	PS01182 (GLYCOSYL_HYDROL_F35)	https://prosite.expasy.org/PS01182
NCBP3|Q53F19	PEKAFS	PEKAFS	501	506	22.5887	1.67e-001	STREME	1-PEKAFS
TIAL1|Q01085	SRDVTE	SRDVTE	17	22	22.1493	1.67e-001	STREME	2-SRDVTE
TIAL1|Q01085	STQENNTK	STQENNTK	182	189	31.9179	1.67e-001	MemeMotifs2312/PROTEIN/prosite2021_04.meme	PS00867 (CPSASE_2)	https://prosite.expasy.org/PS00867
NCBP3|Q53F19	STQENNTK	KTKEKNTK	554	561	11.4403	1.67e-001	MemeMotifs2312/PROTEIN/prosite2021_04.meme	PS00867 (CPSASE_2)	https://prosite.expasy.org/PS00867
TIAL1|Q01085	TPSSQK	TPSSQK	85	90	22.4328	1.67e-001	MemeMotifs2312/PROTEIN/prosite2021_04.meme	PS00115 (RNA_POL_II_REPEAT)	https://prosite.expasy.org/PS00115
NCBP3|Q53F19	TPSSQK	TPSPKK	413	418	9.29104	1.67e-001	MemeMotifs2312/PROTEIN/prosite2021_04.meme	PS00115 (RNA_POL_II_REPEAT)	https://prosite.expasy.org/PS00115
TIAL1|Q01085	YGNPQQYG	YGNPQQYG	300	307	33.8504	1.67e-001	STREME	5-YGNPQQYG
NCBP3|Q53F19	YGNPQQYG	YGNPNYGG	283	290	12.0079	1.67e-001	STREME	5-YGNPQQYG
WDR33|Q9C0J8	EDGVEYD	EDGVEYD	425	431	27.6261	1.67e-001	STREME	1-EDGVEYD
YTHDC1|Q96MU7	EDGVEYD	EEGVEED	202	208	12.287	1.67e-001	STREME	1-EDGVEYD
WDR33|Q9C0J8	GMQGPPH	GMQGPPH	748	754	24.7402	1.67e-001	MemeMotifs2312/PROTEIN/prosite2021_04.meme	PS00376 (ADOMET_SYNTHASE_1)	https://prosite.expasy.org/PS00376
WDR33|Q9C0J8	GMQGPPH	GMQGPPG	739	745	17.2992	1.67e-001	MemeMotifs2312/PROTEIN/prosite2021_04.meme	PS00376 (ADOMET_SYNTHASE_1)	https://prosite.expasy.org/PS00376
WDR33|Q9C0J8	GMQGPPH	GMQGPPG	783	789	17.2992	1.67e-001	MemeMotifs2312/PROTEIN/prosite2021_04.meme	PS00376 (ADOMET_SYNTHASE_1)	https://prosite.expasy.org/PS00376
WDR33|Q9C0J8	GMQGPPH	GMQGPPP	835	841	17.2992	1.67e-001	MemeMotifs2312/PROTEIN/prosite2021_04.meme	PS00376 (ADOMET_SYNTHASE_1)	https://prosite.expasy.org/PS00376
WDR33|Q9C0J8	GMQGPPH	GMQGPPG	876	882	17.2992	1.67e-001	MemeMotifs2312/PROTEIN/prosite2021_04.meme	PS00376 (ADOMET_SYNTHASE_1)	https://prosite.expasy.org/PS00376
YTHDC1|Q96MU7	GMQGPPH	GMEQPPH	613	619	12.2835	1.67e-001	MemeMotifs2312/PROTEIN/prosite2021_04.meme	PS00376 (ADOMET_SYNTHASE_1)	https://prosite.expasy.org/PS00376
WDR33|Q9C0J8	GMQGPPH	GPQGPPL	636	642	9.56693	1.67e-001	MemeMotifs2312/PROTEIN/prosite2021_04.meme	PS00376 (ADOMET_SYNTHASE_1)	https://prosite.expasy.org/PS00376
WDR33|Q9C0J8	GMQGPPH	GPQGPPQ	657	663	9.56693	1.67e-001	MemeMotifs2312/PROTEIN/prosite2021_04.meme	PS00376 (ADOMET_SYNTHASE_1)	https://prosite.expasy.org/PS00376
WDR33|Q9C0J8	GMQGPPH	GPQGPPG	688	694	9.56693	1.67e-001	MemeMotifs2312/PROTEIN/prosite2021_04.meme	PS00376 (ADOMET_SYNTHASE_1)	https://prosite.expasy.org/PS00376
WDR33|Q9C0J8	GMQGPPH	GPQGPPG	706	712	9.56693	1.67e-001	MemeMotifs2312/PROTEIN/prosite2021_04.meme	PS00376 (ADOMET_SYNTHASE_1)	https://prosite.expasy.org/PS00376
WDR33|Q9C0J8	GMQGPPH	GPQGPPG	718	724	9.56693	1.67e-001	MemeMotifs2312/PROTEIN/prosite2021_04.meme	PS00376 (ADOMET_SYNTHASE_1)	https://prosite.expasy.org/PS00376
WDR33|Q9C0J8	GMQGPPH	GPQGPPG	730	736	9.56693	1.67e-001	MemeMotifs2312/PROTEIN/prosite2021_04.meme	PS00376 (ADOMET_SYNTHASE_1)	https://prosite.expasy.org/PS00376
WDR33|Q9C0J8	GSSGPQG	GSSGPQG	697	703	22.6531	1.67e-001	MemeMotifs2312/PROTEIN/prosite2021_04.meme	PS00970 (TP2_1)	https://prosite.expasy.org/PS00970
YTHDC1|Q96MU7	GSSGPQG	GSSDEQG	189	195	11.0612	1.67e-001	MemeMotifs2312/PROTEIN/prosite2021_04.meme	PS00970 (TP2_1)	https://prosite.expasy.org/PS00970
WDR33|Q9C0J8	GSSGPQG	GSQGIQG	763	769	10.2789	1.67e-001	MemeMotifs2312/PROTEIN/prosite2021_04.meme	PS00970 (TP2_1)	https://prosite.expasy.org/PS00970
WDR33|Q9C0J8	MGPPGPQ	MGPPGPQ	617	623	23.1102	1.67e-001	STREME	4-MGPPGPQ
WDR33|Q9C0J8	MGPPGPQ	MGPQGPQ	653	659	17.2992	1.67e-001	STREME	4-MGPPGPQ
WDR33|Q9C0J8	MGPPGPQ	QGPPGPQ	690	696	15.378	1.67e-001	STREME	4-MGPPGPQ
WDR33|Q9C0J8	MGPPGPQ	QGPPGPQ	708	714	15.378	1.67e-001	STREME	4-MGPPGPQ
WDR33|Q9C0J8	MGPPGPQ	QGPPGPQ	720	726	15.378	1.67e-001	STREME	4-MGPPGPQ
WDR33|Q9C0J8	MGPPGPQ	QGPPGPQ	878	884	15.378	1.67e-001	STREME	4-MGPPGPQ
YTHDC1|Q96MU7	MGPPGPQ	MGPPPPW	599	605	10.6535	1.67e-001	STREME	4-MGPPGPQ
WDR33|Q9C0J8	MGPPGPQ	MGPQGPP	635	641	10.6142	1.67e-001	STREME	4-MGPPGPQ
WDR33|Q9C0J8	MGPPGPQ	MGPQGPP	705	711	10.6142	1.67e-001	STREME	4-MGPPGPQ
WDR33|Q9C0J8	MGPPGPQ	FRPPGPQ	626	632	9.6063	1.67e-001	STREME	4-MGPPGPQ
YTHDC1|Q96MU7	RSGSSA	RSGSSA	314	319	21.5714	1.67e-001	MemeMotifs2312/PROTEIN/prosite2021_04.meme	PS00673 (V8_SER)	https://prosite.expasy.org/PS00673
YTHDC1|Q96MU7	RSGSSA	RLSSSA	116	121	9.24812	1.67e-001	MemeMotifs2312/PROTEIN/prosite2021_04.meme	PS00673 (V8_SER)	https://prosite.expasy.org/PS00673
SUB1|P53999	VSSSSSG	VSSSSSG	8	14	20.3689	2.33e-003	MemeMotifs2312/PROTEIN/prosite2021_04.meme	PS00151 (ACYLPHOSPHATASE_2)	https://prosite.expasy.org/PS00151
TNRC6A|Q8NDV7	VSSSSSG	VSSSSNG	348	354	19.7282	2.33e-003	MemeMotifs2312/PROTEIN/prosite2021_04.meme	PS00151 (ACYLPHOSPHATASE_2)	https://prosite.expasy.org/PS00151
PHF6|Q8IWS0	VSSSSSG	VSSHSDN	53	59	19.5728	2.33e-003	MemeMotifs2312/PROTEIN/prosite2021_04.meme	PS00151 (ACYLPHOSPHATASE_2)	https://prosite.expasy.org/PS00151
HNRNPA2B1|P22626	VSSSSSG	VQSSRSG	196	202	18.3592	2.33e-003	MemeMotifs2312/PROTEIN/prosite2021_04.meme	PS00151 (ACYLPHOSPHATASE_2)	https://prosite.expasy.org/PS00151
WDR33|Q9C0J8	VSSSSSG	VTGASSG	135	141	17.3981	2.33e-003	MemeMotifs2312/PROTEIN/prosite2021_04.meme	PS00151 (ACYLPHOSPHATASE_2)	https://prosite.expasy.org/PS00151
TNRC6A|Q8NDV7	VSSSSSG	VGSSSNN	297	303	11.9612	2.33e-003	MemeMotifs2312/PROTEIN/prosite2021_04.meme	PS00151 (ACYLPHOSPHATASE_2)	https://prosite.expasy.org/PS00151
TNRC6A|Q8NDV7	VSSSSSG	VVGSSSN	296	302	10.3786	2.33e-003	MemeMotifs2312/PROTEIN/prosite2021_04.meme	PS00151 (ACYLPHOSPHATASE_2)	https://prosite.expasy.org/PS00151
HNRNPF|P52597	VSSSSSG	TTGASNG	364	370	7.62136	2.33e-003	MemeMotifs2312/PROTEIN/prosite2021_04.meme	PS00151 (ACYLPHOSPHATASE_2)	https://prosite.expasy.org/PS00151
TNRC6A|Q8NDV7	ESQSRD	ESQSRD	689	694	22.1157	1.05e-002	MemeMotifs2312/PROTEIN/prosite2021_04.meme	PS00825 (EF1BD_2)	https://prosite.expasy.org/PS00825
NCBP2|P52298	ESQSRD	LSQYRD	17	22	8.69421	1.05e-002	MemeMotifs2312/PROTEIN/prosite2021_04.meme	PS00825 (EF1BD_2)	https://prosite.expasy.org/PS00825
TNRC6A|Q8NDV7	EKKKKK	EKKKKK	30	35	21.7248	1.05e-002	MemeMotifs2312/PROTEIN/prosite2021_04.meme	PS01172 (RIBOSOMAL_L44E)	https://prosite.expasy.org/PS01172
NCBP2|P52298	EKKKKK	EKLLKK	33	38	19.156	1.05e-002	MemeMotifs2312/PROTEIN/prosite2021_04.meme	PS01172 (RIBOSOMAL_L44E)	https://prosite.expasy.org/PS01172
SUB1|P53999	EKKKKK	EKPVKK	34	39	19.0092	1.05e-002	MemeMotifs2312/PROTEIN/prosite2021_04.meme	PS01172 (RIBOSOMAL_L44E)	https://prosite.expasy.org/PS01172
WDR33|Q9C0J8	EKKKKK	EKKKTQ	533	538	17.6972	1.05e-002	MemeMotifs2312/PROTEIN/prosite2021_04.meme	PS01172 (RIBOSOMAL_L44E)	https://prosite.expasy.org/PS01172
PHF6|Q8IWS0	EKKKKK	PKSKKK	156	161	17.3028	1.05e-002	MemeMotifs2312/PROTEIN/prosite2021_04.meme	PS01172 (RIBOSOMAL_L44E)	https://prosite.expasy.org/PS01172
TNRC6A|Q8NDV7	EKKKKK	EEKKKK	29	34	13.1743	1.05e-002	MemeMotifs2312/PROTEIN/prosite2021_04.meme	PS01172 (RIBOSOMAL_L44E)	https://prosite.expasy.org/PS01172
HNRNPF|P52597	SGGSDG	SGLSDG	247	252	18.4	3.50e-002	MemeMotifs2312/PROTEIN/prosite2021_04.meme	PS00564 (ARGININOSUCCIN_SYN_1)	https://prosite.expasy.org/PS00564
WDR33|Q9C0J8	SGGSDG	SGGSDG	349	354	18.2	3.50e-002	MemeMotifs2312/PROTEIN/prosite2021_04.meme	PS00564 (ARGININOSUCCIN_SYN_1)	https://prosite.expasy.org/PS00564
TNRC6A|Q8NDV7	SGGSDG	SGGSDS	875	880	17.4583	3.50e-002	MemeMotifs2312/PROTEIN/prosite2021_04.meme	PS00564 (ARGININOSUCCIN_SYN_1)	https://prosite.expasy.org/PS00564
HNRNPA2B1|P22626	SGGSDG	RGGSDG	228	233	11.1917	3.50e-002	MemeMotifs2312/PROTEIN/prosite2021_04.meme	PS00564 (ARGININOSUCCIN_SYN_1)	https://prosite.expasy.org/PS00564
SUB1|P53999	SGGSDG	SSGSDS	12	17	10.7	3.50e-002	MemeMotifs2312/PROTEIN/prosite2021_04.meme	PS00564 (ARGININOSUCCIN_SYN_1)	https://prosite.expasy.org/PS00564
PHF6|Q8IWS0	QQQQPQQQP	QQQLTQQQL	354	362	32.1562	9.62e-002	MemeMotifs2312/PROTEIN/prosite2021_04.meme	PS00405 (43_KD_POSTSYNAPTIC)	https://prosite.expasy.org/PS00405
TNRC6A|Q8NDV7	QQQQPQQQP	QQQQPQQQP	105	113	30.3672	9.62e-002	MemeMotifs2312/PROTEIN/prosite2021_04.meme	PS00405 (43_KD_POSTSYNAPTIC)	https://prosite.expasy.org/PS00405
TNRC6A|Q8NDV7	QQQQPQQQP	QQQQPQQQP	118	126	30.3672	9.62e-002	MemeMotifs2312/PROTEIN/prosite2021_04.meme	PS00405 (43_KD_POSTSYNAPTIC)	https://prosite.expasy.org/PS00405
TNRC6A|Q8NDV7	QQQQPQQQP	QQQQQQQQP	96	104	24.5625	9.62e-002	MemeMotifs2312/PROTEIN/prosite2021_04.meme	PS00405 (43_KD_POSTSYNAPTIC)	https://prosite.expasy.org/PS00405
TNRC6A|Q8NDV7	QQQQPQQQP	QQQQPQQQQ	100	108	24.5625	9.62e-002	MemeMotifs2312/PROTEIN/prosite2021_04.meme	PS00405 (43_KD_POSTSYNAPTIC)	https://prosite.expasy.org/PS00405
TNRC6A|Q8NDV7	QQQQPQQQP	QQQPQQQQP	101	109	18.4141	9.62e-002	MemeMotifs2312/PROTEIN/prosite2021_04.meme	PS00405 (43_KD_POSTSYNAPTIC)	https://prosite.expasy.org/PS00405
TNRC6A|Q8NDV7	QQQQPQQQP	PQQQPQPQP	109	117	16.0859	9.62e-002	MemeMotifs2312/PROTEIN/prosite2021_04.meme	PS00405 (43_KD_POSTSYNAPTIC)	https://prosite.expasy.org/PS00405
TNRC6A|Q8NDV7	QQQQPQQQP	QQPQQQQQQ	93	101	11.6172	9.62e-002	MemeMotifs2312/PROTEIN/prosite2021_04.meme	PS00405 (43_KD_POSTSYNAPTIC)	https://prosite.expasy.org/PS00405
TNRC6A|Q8NDV7	QQQQPQQQP	QPQQQQQQQ	94	102	11.6172	9.62e-002	MemeMotifs2312/PROTEIN/prosite2021_04.meme	PS00405 (43_KD_POSTSYNAPTIC)	https://prosite.expasy.org/PS00405
TNRC6A|Q8NDV7	QQQQPQQQP	PQQQQQQQQ	95	103	11.6172	9.62e-002	MemeMotifs2312/PROTEIN/prosite2021_04.meme	PS00405 (43_KD_POSTSYNAPTIC)	https://prosite.expasy.org/PS00405
TNRC6A|Q8NDV7	QQQQPQQQP	QQQQQQQPQ	97	105	11.6172	9.62e-002	MemeMotifs2312/PROTEIN/prosite2021_04.meme	PS00405 (43_KD_POSTSYNAPTIC)	https://prosite.expasy.org/PS00405
TNRC6A|Q8NDV7	QQQQPQQQP	QQQQQQPQQ	98	106	11.6172	9.62e-002	MemeMotifs2312/PROTEIN/prosite2021_04.meme	PS00405 (43_KD_POSTSYNAPTIC)	https://prosite.expasy.org/PS00405
TNRC6A|Q8NDV7	QQQQPQQQP	QQQQQPQQQ	99	107	11.6172	9.62e-002	MemeMotifs2312/PROTEIN/prosite2021_04.meme	PS00405 (43_KD_POSTSYNAPTIC)	https://prosite.expasy.org/PS00405
TNRC6A|Q8NDV7	QQQQPQQQP	QPQPQQQQP	114	122	11.2734	9.62e-002	MemeMotifs2312/PROTEIN/prosite2021_04.meme	PS00405 (43_KD_POSTSYNAPTIC)	https://prosite.expasy.org/PS00405
WDR33|Q9C0J8	QQQQPQQQP	AQQQAMQQL	33	41	10.9141	9.62e-002	MemeMotifs2312/PROTEIN/prosite2021_04.meme	PS00405 (43_KD_POSTSYNAPTIC)	https://prosite.expasy.org/PS00405
TNRC6A|Q8NDV7	QQQQPQQQP	NNQQPQQQQ	91	99	10.2812	9.62e-002	MemeMotifs2312/PROTEIN/prosite2021_04.meme	PS00405 (43_KD_POSTSYNAPTIC)	https://prosite.expasy.org/PS00405
TNRC6A|Q8NDV7	QQQQPQQQP	QQPQQQPQP	107	115	10.2812	9.62e-002	MemeMotifs2312/PROTEIN/prosite2021_04.meme	PS00405 (43_KD_POSTSYNAPTIC)	https://prosite.expasy.org/PS00405
TNRC6A|Q8NDV7	QQQQPQQQP	QQPQPQPQQ	111	119	10.2812	9.62e-002	MemeMotifs2312/PROTEIN/prosite2021_04.meme	PS00405 (43_KD_POSTSYNAPTIC)	https://prosite.expasy.org/PS00405
TNRC6A|Q8NDV7	QQQQPQQQP	PQPQPQQQQ	113	121	10.2812	9.62e-002	MemeMotifs2312/PROTEIN/prosite2021_04.meme	PS00405 (43_KD_POSTSYNAPTIC)	https://prosite.expasy.org/PS00405
TNRC6A|Q8NDV7	QQQQPQQQP	PQQQPQALP	122	130	8.94531	9.62e-002	MemeMotifs2312/PROTEIN/prosite2021_04.meme	PS00405 (43_KD_POSTSYNAPTIC)	https://prosite.expasy.org/PS00405
TNRC6A|Q8NDV7	QQQQPQQQP	SQQQPLHQP	1473	1481	8.94531	9.62e-002	MemeMotifs2312/PROTEIN/prosite2021_04.meme	PS00405 (43_KD_POSTSYNAPTIC)	https://prosite.expasy.org/PS00405
WDR33|Q9C0J8	QQQQPQQQP	QQQAMQQLT	34	42	5.46875	9.62e-002	MemeMotifs2312/PROTEIN/prosite2021_04.meme	PS00405 (43_KD_POSTSYNAPTIC)	https://prosite.expasy.org/PS00405
TNRC6A|Q8NDV7	QQQQPQQQP	NQQPQQQQQ	92	100	5.46875	9.62e-002	MemeMotifs2312/PROTEIN/prosite2021_04.meme	PS00405 (43_KD_POSTSYNAPTIC)	https://prosite.expasy.org/PS00405
TNRC6A|Q8NDV7	QQQQPQQQP	QQQPQQQPQ	106	114	5.46875	9.62e-002	MemeMotifs2312/PROTEIN/prosite2021_04.meme	PS00405 (43_KD_POSTSYNAPTIC)	https://prosite.expasy.org/PS00405
TNRC6A|Q8NDV7	QQQQPQQQP	QQQPQQQPQ	119	127	5.46875	9.62e-002	MemeMotifs2312/PROTEIN/prosite2021_04.meme	PS00405 (43_KD_POSTSYNAPTIC)	https://prosite.expasy.org/PS00405
TNRC6A|Q8NDV7	QQQQPQQQP	QQQRAQSQR	1422	1430	5.46875	9.62e-002	MemeMotifs2312/PROTEIN/prosite2021_04.meme	PS00405 (43_KD_POSTSYNAPTIC)	https://prosite.expasy.org/PS00405
TNRC6A|Q8NDV7	QQQQPQQQP	QQQMMQQSR	1450	1458	5.46875	9.62e-002	MemeMotifs2312/PROTEIN/prosite2021_04.meme	PS00405 (43_KD_POSTSYNAPTIC)	https://prosite.expasy.org/PS00405
TNRC6A|Q8NDV7	QQQQPQQQP	QRLLAQQQR	1417	1425	4.76562	9.62e-002	MemeMotifs2312/PROTEIN/prosite2021_04.meme	PS00405 (43_KD_POSTSYNAPTIC)	https://prosite.expasy.org/PS00405
TNRC6A|Q8NDV7	QQQQPQQQP	QQPQQQQPQ	102	110	4.47656	9.62e-002	MemeMotifs2312/PROTEIN/prosite2021_04.meme	PS00405 (43_KD_POSTSYNAPTIC)	https://prosite.expasy.org/PS00405
TNRC6A|Q8NDV7	QQQQPQQQP	QPQQQQPQQ	103	111	4.47656	9.62e-002	MemeMotifs2312/PROTEIN/prosite2021_04.meme	PS00405 (43_KD_POSTSYNAPTIC)	https://prosite.expasy.org/PS00405
TNRC6A|Q8NDV7	QQQQPQQQP	PQQQQPQQQ	104	112	4.47656	9.62e-002	MemeMotifs2312/PROTEIN/prosite2021_04.meme	PS00405 (43_KD_POSTSYNAPTIC)	https://prosite.expasy.org/PS00405
TNRC6A|Q8NDV7	QQQQPQQQP	QPQQQQPQQ	116	124	4.47656	9.62e-002	MemeMotifs2312/PROTEIN/prosite2021_04.meme	PS00405 (43_KD_POSTSYNAPTIC)	https://prosite.expasy.org/PS00405
TNRC6A|Q8NDV7	QQQQPQQQP	PQQQQPQQQ	117	125	4.47656	9.62e-002	MemeMotifs2312/PROTEIN/prosite2021_04.meme	PS00405 (43_KD_POSTSYNAPTIC)	https://prosite.expasy.org/PS00405
TNRC6A|Q8NDV7	QQQQPQQQP	QQPQQQPQA	120	128	4.47656	9.62e-002	MemeMotifs2312/PROTEIN/prosite2021_04.meme	PS00405 (43_KD_POSTSYNAPTIC)	https://prosite.expasy.org/PS00405
PHF6|Q8IWS0	QQQQPQQQP	DQQQLTQQQ	353	361	4.47656	9.62e-002	MemeMotifs2312/PROTEIN/prosite2021_04.meme	PS00405 (43_KD_POSTSYNAPTIC)	https://prosite.expasy.org/PS00405
TNRC6A|Q8NDV7	QQQQPQQQP	VQQQMMQQS	1449	1457	4.47656	9.62e-002	MemeMotifs2312/PROTEIN/prosite2021_04.meme	PS00405 (43_KD_POSTSYNAPTIC)	https://prosite.expasy.org/PS00405
CHTOP|Q9Y3Y2	DPEALD	DPETND	243	248	20.4907	1.43e-002	MemeMotifs2312/PROTEIN/prosite2021_04.meme	PS00184 (GARS)	https://prosite.expasy.org/PS00184
GRWD1|Q9BQ67	DPEALD	DPEAGD	388	393	19.2407	1.43e-002	MemeMotifs2312/PROTEIN/prosite2021_04.meme	PS00184 (GARS)	https://prosite.expasy.org/PS00184
SUB1|P53999	DPEALD	DPEGEM	91	96	17.3148	1.43e-002	MemeMotifs2312/PROTEIN/prosite2021_04.meme	PS00184 (GARS)	https://prosite.expasy.org/PS00184
TROVE2|P10155	DPEALD	DTGALD	523	528	15.4722	1.43e-002	MemeMotifs2312/PROTEIN/prosite2021_04.meme	PS00184 (GARS)	https://prosite.expasy.org/PS00184
CHTOP|Q9Y3Y2	GRGGPGRGG	GRGGPGRGG	158	166	31.1449	2.14e-001	MemeMotifs2312/PROTEIN/prosite2021_04.meme	PS00419 (PHOTOSYSTEM_I_PSAAB)	https://prosite.expasy.org/PS00419
CHTOP|Q9Y3Y2	GRGGPGRGG	GRGGLGRGA	163	171	17.8261	2.14e-001	MemeMotifs2312/PROTEIN/prosite2021_04.meme	PS00419 (PHOTOSYSTEM_I_PSAAB)	https://prosite.expasy.org/PS00419
CHTOP|Q9Y3Y2	GRGGPGRGG	GRGAMGRGG	168	176	17.8261	2.14e-001	MemeMotifs2312/PROTEIN/prosite2021_04.meme	PS00419 (PHOTOSYSTEM_I_PSAAB)	https://prosite.expasy.org/PS00419
GRWD1|Q9BQ67	GRGGPGRGG	GRGPPLREG	36	44	12.5797	2.14e-001	MemeMotifs2312/PROTEIN/prosite2021_04.meme	PS00419 (PHOTOSYSTEM_I_PSAAB)	https://prosite.expasy.org/PS00419
CHTOP|Q9Y3Y2	GRGGPGRGG	GRGMIGRGR	181	189	11.6377	2.14e-001	MemeMotifs2312/PROTEIN/prosite2021_04.meme	PS00419 (PHOTOSYSTEM_I_PSAAB)	https://prosite.expasy.org/PS00419
CHTOP|Q9Y3Y2	GRGGPGRGG	GRGGIGGRG	173	181	11.3406	2.14e-001	MemeMotifs2312/PROTEIN/prosite2021_04.meme	PS00419 (PHOTOSYSTEM_I_PSAAB)	https://prosite.expasy.org/PS00419
CHTOP|Q9Y3Y2	GRGGPGRGG	GIGGRGRGM	176	184	11.3406	2.14e-001	MemeMotifs2312/PROTEIN/prosite2021_04.meme	PS00419 (PHOTOSYSTEM_I_PSAAB)	https://prosite.expasy.org/PS00419
CHTOP|Q9Y3Y2	GRGGPGRGG	GMIGRGRGG	183	191	11.3406	2.14e-001	MemeMotifs2312/PROTEIN/prosite2021_04.meme	PS00419 (PHOTOSYSTEM_I_PSAAB)	https://prosite.expasy.org/PS00419
CHTOP|Q9Y3Y2	GRGGPGRGG	GRGRGGFGG	186	194	11.3406	2.14e-001	MemeMotifs2312/PROTEIN/prosite2021_04.meme	PS00419 (PHOTOSYSTEM_I_PSAAB)	https://prosite.expasy.org/PS00419
CHTOP|Q9Y3Y2	GRGGPGRGG	GRGGFGGRG	188	196	11.3406	2.14e-001	MemeMotifs2312/PROTEIN/prosite2021_04.meme	PS00419 (PHOTOSYSTEM_I_PSAAB)	https://prosite.expasy.org/PS00419
CHTOP|Q9Y3Y2	GRGGPGRGG	GFGGRGRGR	191	199	11.3406	2.14e-001	MemeMotifs2312/PROTEIN/prosite2021_04.meme	PS00419 (PHOTOSYSTEM_I_PSAAB)	https://prosite.expasy.org/PS00419
TROVE2|P10155	EKLLKK	EKLLKK	311	316	21.1689	2.14e-001	MemeMotifs2312/PROTEIN/prosite2021_04.meme	PS01172 (RIBOSOMAL_L44E)	https://prosite.expasy.org/PS01172
TROVE2|P10155	EKLLKK	EKLLKY	223	228	14.5135	2.14e-001	MemeMotifs2312/PROTEIN/prosite2021_04.meme	PS01172 (RIBOSOMAL_L44E)	https://prosite.expasy.org/PS01172
SUB1|P53999	EKLLKK	EKPVKK	34	39	9.06081	2.14e-001	MemeMotifs2312/PROTEIN/prosite2021_04.meme	PS01172 (RIBOSOMAL_L44E)	https://prosite.expasy.org/PS01172
TROVE2|P10155	GKMTANSV	GKMTANSV	286	293	31.816	2.14e-001	STREME	3-GKMTANSV
SUB1|P53999	GKMTANSV	GKMRYVSV	67	74	10.6	2.14e-001	STREME	3-GKMTANSV
TROVE2|P10155	SSEGLAIVT	SSEGLAIVT	191	199	33.3731	2.14e-001	STREME	5-SSEGLAIVT
GRWD1|Q9BQ67	SSEGLAIVT	SSEGPAQVY	25	33	13.0597	2.14e-001	STREME	5-SSEGLAIVT
ALKBH5|Q6P6C2	AVIILRKT	AVIILRKT	278	285	31	5.00e-002	MemeMotifs2312/PROTEIN/prosite2021_04.meme	PS00882 (NI_HGENASE_CYTB_1)	https://prosite.expasy.org/PS00882
DICER1|Q9UPY3	AVIILRKT	AVIIPRYR	930	937	10.6557	5.00e-002	MemeMotifs2312/PROTEIN/prosite2021_04.meme	PS00882 (NI_HGENASE_CYTB_1)	https://prosite.expasy.org/PS00882
METAP2|P50579	CEKLEDCS	CEKLEDCS	197	204	31.4862	5.00e-002	MemeMotifs2312/PROTEIN/prosite2021_04.meme	PS00286 (SQUASH_INHIBITOR)	https://prosite.expasy.org/PS00286
ALKBH5|Q6P6C2	CEKLEDCS	YESSEDCS	372	379	10.1927	5.00e-002	MemeMotifs2312/PROTEIN/prosite2021_04.meme	PS00286 (SQUASH_INHIBITOR)	https://prosite.expasy.org/PS00286
DICER1|Q9UPY3	CEKLEDCS	CEIVVDCG	251	258	5.29358	5.00e-002	MemeMotifs2312/PROTEIN/prosite2021_04.meme	PS00286 (SQUASH_INHIBITOR)	https://prosite.expasy.org/PS00286
METAP2|P50579	EVVSRGD	EVVSRGD	470	476	26.6423	5.00e-002	MemeMotifs2312/PROTEIN/prosite2021_04.meme	PS00016 (RGD)	https://prosite.expasy.org/PS00016
ALKBH5|Q6P6C2	EVVSRGD	EVVSRAE	109	115	12.6748	5.00e-002	MemeMotifs2312/PROTEIN/prosite2021_04.meme	PS00016 (RGD)	https://prosite.expasy.org/PS00016
METAP2|P50579	REAAEAH	REAAEAH	170	176	27.2617	5.00e-002	MemeMotifs2312/PROTEIN/prosite2021_04.meme	PS00961 (RIBOSOMAL_S28E)	https://prosite.expasy.org/PS00961
ALKBH5|Q6P6C2	REAAEAH	REAAAAA	28	34	12.4019	5.00e-002	MemeMotifs2312/PROTEIN/prosite2021_04.meme	PS00961 (RIBOSOMAL_S28E)	https://prosite.expasy.org/PS00961
DICER1|Q9UPY3	TKHLLE	TKHLYE	1717	1722	22.6075	5.00e-002	STREME	5-TKHLLE
METAP2|P50579	TKHLLE	TKHLLN	399	404	22.4112	5.00e-002	STREME	5-TKHLLE
HNRNPH1|P31943	EDAVAA	EDAVAA	339	344	22.4599	1.67e-001	STREME	1-EDAVAA
HNRNPH1|P31943	GGSTFQ	GGSTFQ	279	284	22.5407	1.67e-001	MemeMotifs2312/PROTEIN/prosite2021_04.meme	PS00876 (IDO_1)	https://prosite.expasy.org/PS00876
HNRNPH1|P31943	LNPVRVHI	LNPVRVHI	312	319	35.5304	1.67e-001	MemeMotifs2312/PROTEIN/prosite2021_04.meme	PS01090 (TATD_2)	https://prosite.expasy.org/PS01090
GTF2F1|P35269	LNPVRVHI	LNPERKMI	500	507	12.6957	1.67e-001	MemeMotifs2312/PROTEIN/prosite2021_04.meme	PS01090 (TATD_2)	https://prosite.expasy.org/PS01090
HNRNPH1|P31943	LNSTAGA	LNSTAGA	361	367	26.2537	1.67e-001	MemeMotifs2312/PROTEIN/prosite2021_04.meme	PS00768 (TRANSTHYRETIN_1)	https://prosite.expasy.org/PS00768
HNRNPH1|P31943	LNSTAGA	LNSTAGA	381	387	26.2537	1.67e-001	MemeMotifs2312/PROTEIN/prosite2021_04.meme	PS00768 (TRANSTHYRETIN_1)	https://prosite.expasy.org/PS00768
HNRNPH1|P31943	TGPNSPDT	TGPNSPDT	100	107	31.6767	1.67e-001	MemeMotifs2312/PROTEIN/prosite2021_04.meme	PS01078 (MOCF_BIOSYNTHESIS_1)	https://prosite.expasy.org/PS01078
GTF2F1|P35269	TGPNSPDT	TTPNSGDV	445	452	11.4135	1.67e-001	MemeMotifs2312/PROTEIN/prosite2021_04.meme	PS01078 (MOCF_BIOSYNTHESIS_1)	https://prosite.expasy.org/PS01078
ALKBH5|Q6P6C2	EEEARK	EEEARK	79	84	19.0182	7.58e-003	STREME	1-EEEARK
FXR2|P51116	EEEARK	NEEATK	212	217	18.5091	7.58e-003	STREME	1-EEEARK
PABPN1|Q86U42	EEEARK	EEEAEK	130	135	17.8545	7.58e-003	STREME	1-EEEARK
SND1|Q7KZF4	EEEARK	AEEAAK	646	651	16.7455	7.58e-003	STREME	1-EEEARK
HNRNPU|Q00839	EEEARK	EIAARK	568	573	16.6364	7.58e-003	STREME	1-EEEARK
HNRNPU|Q00839	EEEARK	EEEAAS	123	128	9.58182	7.58e-003	STREME	1-EEEARK
PABPN1|Q86U42	EPEPEE	EPEPEE	67	72	18.3423	7.58e-003	STREME	2-EPEPEE
HNRNPU|Q00839	EPEPEE	FPIPEE	467	472	18.1622	7.58e-003	STREME	2-EPEPEE
FXR2|P51116	EPEPEE	EPEPPV	526	531	16.4955	7.58e-003	STREME	2-EPEPEE
SND1|Q7KZF4	EPEPEE	EPFSEE	575	580	16.4414	7.58e-003	STREME	2-EPEPEE
ALKBH5|Q6P6C2	EPEPEE	EPYPVS	49	54	16.3964	7.58e-003	STREME	2-EPEPEE
PABPN1|Q86U42	EPEPEE	EPEPEP	63	68	11.2252	7.58e-003	STREME	2-EPEPEE
PABPN1|Q86U42	EPEPEE	EPEPEP	65	70	11.2252	7.58e-003	STREME	2-EPEPEE
PABPN1|Q86U42	EPEPEE	ELEPEE	54	59	9.94595	7.58e-003	STREME	2-EPEPEE
HNRNPU|Q00839	GGGSGGG	GGGSGGI	743	749	19.5172	7.58e-003	MemeMotifs2312/PROTEIN/prosite2021_04.meme	PS00721 (FTHFS_1)	https://prosite.expasy.org/PS00721
FUS|P35637	GGGSGGG	GGGSGGG	187	193	18.681	7.58e-003	MemeMotifs2312/PROTEIN/prosite2021_04.meme	PS00721 (FTHFS_1)	https://prosite.expasy.org/PS00721
FUS|P35637	GGGSGGG	GGGSGGG	399	405	18.681	7.58e-003	MemeMotifs2312/PROTEIN/prosite2021_04.meme	PS00721 (FTHFS_1)	https://prosite.expasy.org/PS00721
FXR2|P51116	GGGSGGG	GRGSGGS	398	404	18.431	7.58e-003	MemeMotifs2312/PROTEIN/prosite2021_04.meme	PS00721 (FTHFS_1)	https://prosite.expasy.org/PS00721
PABPN1|Q86U42	GGGSGGG	GRGSGPG	16	22	17.8103	7.58e-003	MemeMotifs2312/PROTEIN/prosite2021_04.meme	PS00721 (FTHFS_1)	https://prosite.expasy.org/PS00721
SND1|Q7KZF4	GGGSGGG	GGSSGGP	8	14	17.4052	7.58e-003	MemeMotifs2312/PROTEIN/prosite2021_04.meme	PS00721 (FTHFS_1)	https://prosite.expasy.org/PS00721
FUS|P35637	GGGSGGG	GGGSGGY	202	208	12.6293	7.58e-003	MemeMotifs2312/PROTEIN/prosite2021_04.meme	PS00721 (FTHFS_1)	https://prosite.expasy.org/PS00721
FUS|P35637	GGGSGGG	RGGSGGG	218	224	11.319	7.58e-003	MemeMotifs2312/PROTEIN/prosite2021_04.meme	PS00721 (FTHFS_1)	https://prosite.expasy.org/PS00721
FUS|P35637	GGGSGGG	GRGRGGP	385	391	10.7759	7.58e-003	MemeMotifs2312/PROTEIN/prosite2021_04.meme	PS00721 (FTHFS_1)	https://prosite.expasy.org/PS00721
FUS|P35637	GGGSGGG	GGGGGGG	166	172	10.6552	7.58e-003	MemeMotifs2312/PROTEIN/prosite2021_04.meme	PS00721 (FTHFS_1)	https://prosite.expasy.org/PS00721
FUS|P35637	GGGSGGG	GGGGGGG	167	173	10.6552	7.58e-003	MemeMotifs2312/PROTEIN/prosite2021_04.meme	PS00721 (FTHFS_1)	https://prosite.expasy.org/PS00721
FUS|P35637	GGGSGGG	GGGGGGG	168	174	10.6552	7.58e-003	MemeMotifs2312/PROTEIN/prosite2021_04.meme	PS00721 (FTHFS_1)	https://prosite.expasy.org/PS00721
FUS|P35637	GGGSGGG	GGGGGGG	169	175	10.6552	7.58e-003	MemeMotifs2312/PROTEIN/prosite2021_04.meme	PS00721 (FTHFS_1)	https://prosite.expasy.org/PS00721
FUS|P35637	GGGSGGG	GGGGGGG	222	228	10.6552	7.58e-003	MemeMotifs2312/PROTEIN/prosite2021_04.meme	PS00721 (FTHFS_1)	https://prosite.expasy.org/PS00721
FUS|P35637	GGGSGGG	GGGGGGG	223	229	10.6552	7.58e-003	MemeMotifs2312/PROTEIN/prosite2021_04.meme	PS00721 (FTHFS_1)	https://prosite.expasy.org/PS00721
FUS|P35637	GGGSGGG	GGGGGGG	224	230	10.6552	7.58e-003	MemeMotifs2312/PROTEIN/prosite2021_04.meme	PS00721 (FTHFS_1)	https://prosite.expasy.org/PS00721
FUS|P35637	GGGSGGG	GGGGGGG	225	231	10.6552	7.58e-003	MemeMotifs2312/PROTEIN/prosite2021_04.meme	PS00721 (FTHFS_1)	https://prosite.expasy.org/PS00721
FUS|P35637	GGGSGGG	GGGGGGG	413	419	10.6552	7.58e-003	MemeMotifs2312/PROTEIN/prosite2021_04.meme	PS00721 (FTHFS_1)	https://prosite.expasy.org/PS00721
FUS|P35637	GGGSGGG	GRGRGGS	215	221	10.4052	7.58e-003	MemeMotifs2312/PROTEIN/prosite2021_04.meme	PS00721 (FTHFS_1)	https://prosite.expasy.org/PS00721
FUS|P35637	GGGSGGG	GGGPGGS	456	462	10.3276	7.58e-003	MemeMotifs2312/PROTEIN/prosite2021_04.meme	PS00721 (FTHFS_1)	https://prosite.expasy.org/PS00721
HNRNPU|Q00839	GGGSGGG	GGGGGGS	740	746	10.3276	7.58e-003	MemeMotifs2312/PROTEIN/prosite2021_04.meme	PS00721 (FTHFS_1)	https://prosite.expasy.org/PS00721
FXR2|P51116	GGGSGGG	GRGRGPP	487	493	9.82759	7.58e-003	MemeMotifs2312/PROTEIN/prosite2021_04.meme	PS00721 (FTHFS_1)	https://prosite.expasy.org/PS00721
FUS|P35637	GGGSGGG	GGSGGGG	219	225	9.33621	7.58e-003	MemeMotifs2312/PROTEIN/prosite2021_04.meme	PS00721 (FTHFS_1)	https://prosite.expasy.org/PS00721
FUS|P35637	GGGSGGG	GGSGGGG	400	406	9.33621	7.58e-003	MemeMotifs2312/PROTEIN/prosite2021_04.meme	PS00721 (FTHFS_1)	https://prosite.expasy.org/PS00721
FXR2|P51116	RGRGPP	RGRGPP	488	493	20.619	7.58e-003	STREME	4-RGRGPP
FUS|P35637	RGRGPP	RGRGGP	386	391	13.5159	7.58e-003	STREME	4-RGRGPP
PABPN1|Q86U42	RGRGPP	RPRAPP	76	81	8.47619	7.58e-003	STREME	4-RGRGPP
SND1|Q7KZF4	LRGKLIGK	LRKKLIGK	86	93	26.9918	3.03e-002	STREME	5-LRGKLIGK
SND1|Q7KZF4	LRGKLIGK	LRKKLIGK	406	413	26.9918	3.03e-002	STREME	5-LRGKLIGK
ALKBH5|Q6P6C2	LRGKLIGK	LREKLKSM	10	17	25.0328	3.03e-002	STREME	5-LRGKLIGK
FXR2|P51116	LRGKLIGK	LVGKVIGK	302	309	24.623	3.03e-002	STREME	5-LRGKLIGK
FXR2|P51116	LRGKLIGK	LRTKLLLM	202	209	7.13115	3.03e-002	STREME	5-LRGKLIGK
PPIG|Q13427	AGRVAFE	AGRVVFE	21	27	24.8083	1.43e-002	MemeMotifs2312/PROTEIN/prosite2021_04.meme	PS01200 (TUB_1)	https://prosite.expasy.org/PS01200
CPEB4|Q17RY0	AGRVAFE	AGRVAFS	624	630	22.8417	1.43e-002	MemeMotifs2312/PROTEIN/prosite2021_04.meme	PS01200 (TUB_1)	https://prosite.expasy.org/PS01200
HNRNPF|P52597	AGRVAFE	DGRVTGE	324	330	22.4083	1.43e-002	MemeMotifs2312/PROTEIN/prosite2021_04.meme	PS01200 (TUB_1)	https://prosite.expasy.org/PS01200
HNRNPF|P52597	PVRVHE	PVRVHI	314	319	22.4083	1.43e-002	MemeMotifs2312/PROTEIN/prosite2021_04.meme	PS00523 (SULFATASE_1)	https://prosite.expasy.org/PS00523
CPEB4|Q17RY0	PVRVHE	PVRFHP	21	26	20.725	1.43e-002	MemeMotifs2312/PROTEIN/prosite2021_04.meme	PS00523 (SULFATASE_1)	https://prosite.expasy.org/PS00523
PPIG|Q13427	PVRVHE	PVRVKE	398	403	19.4417	1.43e-002	MemeMotifs2312/PROTEIN/prosite2021_04.meme	PS00523 (SULFATASE_1)	https://prosite.expasy.org/PS00523
CPEB4|Q17RY0	EKAKSEE	EKAKSEE	111	117	24.96	7.14e-002	MemeMotifs2312/PROTEIN/prosite2021_04.meme	PS00884 (OSTEOPONTIN)	https://prosite.expasy.org/PS00884
CPEB4|Q17RY0	EKAKSEE	EKAKSQQ	78	84	11.648	7.14e-002	MemeMotifs2312/PROTEIN/prosite2021_04.meme	PS00884 (OSTEOPONTIN)	https://prosite.expasy.org/PS00884
PPIG|Q13427	EKAKSEE	EKSKSKE	466	472	11.256	7.14e-002	MemeMotifs2312/PROTEIN/prosite2021_04.meme	PS00884 (OSTEOPONTIN)	https://prosite.expasy.org/PS00884
CPSF7|Q8N684	KGYAEV	KGYAEV	125	130	24.0631	7.14e-002	STREME	4-KGYAEV
CPEB4|Q17RY0	KGYAEV	KGYAFL	515	520	10.1081	7.14e-002	STREME	4-KGYAEV
PPIG|Q13427	KGYAEV	KPFAEV	164	169	9.36937	7.14e-002	STREME	4-KGYAEV
PPIG|Q13427	RRRGRSR	RRRGRSR	599	605	23.1832	7.14e-002	MemeMotifs2312/PROTEIN/prosite2021_04.meme	PS00906 (UROD_1)	https://prosite.expasy.org/PS00906
CPEB4|Q17RY0	RRRGRSR	RRRGQSS	425	431	10.4046	7.14e-002	MemeMotifs2312/PROTEIN/prosite2021_04.meme	PS00906 (UROD_1)	https://prosite.expasy.org/PS00906
SUB1|P53999	EQWSQL	EQWSQL	108	113	25.068	1.67e-001	STREME	1-EQWSQL
DDX52|Q9Y2R4	EQWSQL	EQWCKL	361	366	11.9709	1.67e-001	STREME	1-EQWSQL
SUB1|P53999	FQIGKMRYVSVRDF	FQIGKMRYVSVRDF	64	77	56.4732	1.67e-001	MemeMotifs2312/PROTEIN/prosite2021_04.meme	PS00700 (RIBOSOMAL_L6_2)	https://prosite.expasy.org/PS00700
DDX52|Q9Y2R4	FQIGKMRYVSVRDF	FQIGKRKYDFDSSE	28	41	3.76786	1.67e-001	MemeMotifs2312/PROTEIN/prosite2021_04.meme	PS00700 (RIBOSOMAL_L6_2)	https://prosite.expasy.org/PS00700
SUB1|P53999	RALSSS	RALSSS	47	52	21.2292	1.67e-001	MemeMotifs2312/PROTEIN/prosite2021_04.meme	PS00415 (SYNAPSIN_1)	https://prosite.expasy.org/PS00415
DDX52|Q9Y2R4	RALSSS	RALIIS	236	241	8.71528	1.67e-001	MemeMotifs2312/PROTEIN/prosite2021_04.meme	PS00415 (SYNAPSIN_1)	https://prosite.expasy.org/PS00415
DDX52|Q9Y2R4	SKKKVALEDK	SKKKVALEDK	589	598	33.8112	1.67e-001	MemeMotifs2312/PROTEIN/prosite2021_04.meme	PS01172 (RIBOSOMAL_L44E)	https://prosite.expasy.org/PS01172
SUB1|P53999	VKKQKT	VKKQKT	37	42	20.8102	1.67e-001	MemeMotifs2312/PROTEIN/prosite2021_04.meme	PS00568 (MYELIN_P0)	https://prosite.expasy.org/PS00568
NCBP3|Q53F19	TATAAL	TATRAL	170	175	20.2231	1.43e-002	MemeMotifs2312/PROTEIN/prosite2021_04.meme	PS00201 (FLAVODOXIN)	https://prosite.expasy.org/PS00201
RBFOX2|O43251	TATAAL	TATAAT	335	340	19.6446	1.43e-002	MemeMotifs2312/PROTEIN/prosite2021_04.meme	PS00201 (FLAVODOXIN)	https://prosite.expasy.org/PS00201
NOLC1|Q14978	TATAAL	TAKAAL	450	455	18.6612	1.43e-002	MemeMotifs2312/PROTEIN/prosite2021_04.meme	PS00201 (FLAVODOXIN)	https://prosite.expasy.org/PS00201
NOLC1|Q14978	EAPSKP	EAPSKP	375	380	19.9847	7.14e-002	STREME	2-EAPSKP
NOLC1|Q14978	EAPSKP	AAPSKP	501	506	13.6718	7.14e-002	STREME	2-EAPSKP
GRWD1|Q9BQ67	EEEEDEEDEEERKPQ	EEEEDEEDEEERKPQ	126	140	52.3983	7.14e-002	MemeMotifs2312/PROTEIN/prosite2021_04.meme	PS00540 (FERRITIN_1)	https://prosite.expasy.org/PS00540
NCBP3|Q53F19	EEEEDEEDEEERKPQ	EEEEEEEEEEEEEDQ	347	361	18.4322	7.14e-002	MemeMotifs2312/PROTEIN/prosite2021_04.meme	PS00540 (FERRITIN_1)	https://prosite.expasy.org/PS00540
NCBP3|Q53F19	EEEEDEEDEEERKPQ	EEEEEEEEEEEEEEE	344	358	10.9322	7.14e-002	MemeMotifs2312/PROTEIN/prosite2021_04.meme	PS00540 (FERRITIN_1)	https://prosite.expasy.org/PS00540
NCBP3|Q53F19	EEEEDEEDEEERKPQ	EEEEEEEEEEEEEEE	345	359	10.9322	7.14e-002	MemeMotifs2312/PROTEIN/prosite2021_04.meme	PS00540 (FERRITIN_1)	https://prosite.expasy.org/PS00540
NCBP3|Q53F19	EEEEDEEDEEERKPQ	EEEEEEEEEEEEEED	346	360	10.9322	7.14e-002	MemeMotifs2312/PROTEIN/prosite2021_04.meme	PS00540 (FERRITIN_1)	https://prosite.expasy.org/PS00540
NCBP3|Q53F19	EEEEDEEDEEERKPQ	EEEEEEEEEEEEDQD	348	362	10.9322	7.14e-002	MemeMotifs2312/PROTEIN/prosite2021_04.meme	PS00540 (FERRITIN_1)	https://prosite.expasy.org/PS00540
NCBP3|Q53F19	EEEEDEEDEEERKPQ	EEEEEEEEEEEDQDM	349	363	10.9322	7.14e-002	MemeMotifs2312/PROTEIN/prosite2021_04.meme	PS00540 (FERRITIN_1)	https://prosite.expasy.org/PS00540
NOLC1|Q14978	EEEEDEEDEEERKPQ	EESSDDDDEEDQKKQ	130	144	7.18644	7.14e-002	MemeMotifs2312/PROTEIN/prosite2021_04.meme	PS00540 (FERRITIN_1)	https://prosite.expasy.org/PS00540
GRWD1|Q9BQ67	EEEEDEEDEEERKPQ	DEEEEEEDEEDEEER	123	137	5.24576	7.14e-002	MemeMotifs2312/PROTEIN/prosite2021_04.meme	PS00540 (FERRITIN_1)	https://prosite.expasy.org/PS00540
NCBP3|Q53F19	EEEEDEEDEEERKPQ	IEEEEEEEEEEEEEE	343	357	4.61864	7.14e-002	MemeMotifs2312/PROTEIN/prosite2021_04.meme	PS00540 (FERRITIN_1)	https://prosite.expasy.org/PS00540
NCBP3|Q53F19	EEEEDEEDEEERKPQ	EEEEEEEEEEDQDMD	350	364	4.61864	7.14e-002	MemeMotifs2312/PROTEIN/prosite2021_04.meme	PS00540 (FERRITIN_1)	https://prosite.expasy.org/PS00540
NOLC1|Q14978	EEEEDEEDEEERKPQ	SDESDSSSEEEKKPP	326	340	-0.59322	7.14e-002	MemeMotifs2312/PROTEIN/prosite2021_04.meme	PS00540 (FERRITIN_1)	https://prosite.expasy.org/PS00540
GRWD1|Q9BQ67	EEEEDEEDEEERKPQ	SEGSDEEEEEEDEED	119	133	-1.0678	7.14e-002	MemeMotifs2312/PROTEIN/prosite2021_04.meme	PS00540 (FERRITIN_1)	https://prosite.expasy.org/PS00540
NCBP3|Q53F19	EEEEDEEDEEERKPQ	EEEEEEEDQDMDADD	353	367	-1.0678	7.14e-002	MemeMotifs2312/PROTEIN/prosite2021_04.meme	PS00540 (FERRITIN_1)	https://prosite.expasy.org/PS00540
NCBP3|Q53F19	EEEEDEEDEEERKPQ	EPMEVEEGELEIVPV	38	52	-1.34746	7.14e-002	MemeMotifs2312/PROTEIN/prosite2021_04.meme	PS00540 (FERRITIN_1)	https://prosite.expasy.org/PS00540
GRWD1|Q9BQ67	EEEEDEEDEEERKPQ	EEEEEEDEEDEEERK	124	138	-1.69492	7.14e-002	MemeMotifs2312/PROTEIN/prosite2021_04.meme	PS00540 (FERRITIN_1)	https://prosite.expasy.org/PS00540
GRWD1|Q9BQ67	EEEEDEEDEEERKPQ	EEEEEDEEDEEERKP	125	139	-1.69492	7.14e-002	MemeMotifs2312/PROTEIN/prosite2021_04.meme	PS00540 (FERRITIN_1)	https://prosite.expasy.org/PS00540
NCBP3|Q53F19	EEEEDEEDEEERKPQ	PEEPIEEEEEEEEEE	339	353	-1.69492	7.14e-002	MemeMotifs2312/PROTEIN/prosite2021_04.meme	PS00540 (FERRITIN_1)	https://prosite.expasy.org/PS00540
NCBP3|Q53F19	EEEEDEEDEEERKPQ	EEPIEEEEEEEEEEE	340	354	-1.69492	7.14e-002	MemeMotifs2312/PROTEIN/prosite2021_04.meme	PS00540 (FERRITIN_1)	https://prosite.expasy.org/PS00540
NCBP3|Q53F19	EEEEDEEDEEERKPQ	EPIEEEEEEEEEEEE	341	355	-1.69492	7.14e-002	MemeMotifs2312/PROTEIN/prosite2021_04.meme	PS00540 (FERRITIN_1)	https://prosite.expasy.org/PS00540
NCBP3|Q53F19	EEEEDEEDEEERKPQ	PIEEEEEEEEEEEEE	342	356	-1.69492	7.14e-002	MemeMotifs2312/PROTEIN/prosite2021_04.meme	PS00540 (FERRITIN_1)	https://prosite.expasy.org/PS00540
NCBP3|Q53F19	EEEEDEEDEEERKPQ	EEEEEEEEEDQDMDA	351	365	-1.69492	7.14e-002	MemeMotifs2312/PROTEIN/prosite2021_04.meme	PS00540 (FERRITIN_1)	https://prosite.expasy.org/PS00540
NOLC1|Q14978	KPPPAK	KPPPAK	351	356	20.7099	7.14e-002	MemeMotifs2312/PROTEIN/prosite2021_04.meme	PS00886 (ILVD_EDD_1)	https://prosite.expasy.org/PS00886
GRWD1|Q9BQ67	KPPPAK	KPPPSE	115	120	8.08397	7.14e-002	MemeMotifs2312/PROTEIN/prosite2021_04.meme	PS00886 (ILVD_EDD_1)	https://prosite.expasy.org/PS00886
NOLC1|Q14978	KPPPAK	APPPKK	297	302	8.08397	7.14e-002	MemeMotifs2312/PROTEIN/prosite2021_04.meme	PS00886 (ILVD_EDD_1)	https://prosite.expasy.org/PS00886
NOLC1|Q14978	SSNSSSS	SSNSSSS	516	522	22.9196	7.14e-002	MemeMotifs2312/PROTEIN/prosite2021_04.meme	PS00738 (ADOHCYASE_1)	https://prosite.expasy.org/PS00738
NOLC1|Q14978	SSNSSSS	SSSSSSS	216	222	14.9464	7.14e-002	MemeMotifs2312/PROTEIN/prosite2021_04.meme	PS00738 (ADOHCYASE_1)	https://prosite.expasy.org/PS00738
NOLC1|Q14978	SSNSSSS	SSSSSSS	217	223	14.9464	7.14e-002	MemeMotifs2312/PROTEIN/prosite2021_04.meme	PS00738 (ADOHCYASE_1)	https://prosite.expasy.org/PS00738
NOLC1|Q14978	SSNSSSS	SSSSSSS	218	224	14.9464	7.14e-002	MemeMotifs2312/PROTEIN/prosite2021_04.meme	PS00738 (ADOHCYASE_1)	https://prosite.expasy.org/PS00738
NOLC1|Q14978	SSNSSSS	SSSSSSS	219	225	14.9464	7.14e-002	MemeMotifs2312/PROTEIN/prosite2021_04.meme	PS00738 (ADOHCYASE_1)	https://prosite.expasy.org/PS00738
NOLC1|Q14978	SSNSSSS	SSSSSSS	220	226	14.9464	7.14e-002	MemeMotifs2312/PROTEIN/prosite2021_04.meme	PS00738 (ADOHCYASE_1)	https://prosite.expasy.org/PS00738
NOLC1|Q14978	SSNSSSS	SSSSSSS	221	227	14.9464	7.14e-002	MemeMotifs2312/PROTEIN/prosite2021_04.meme	PS00738 (ADOHCYASE_1)	https://prosite.expasy.org/PS00738
RBFOX2|O43251	SSNSSSS	SSNSPST	82	88	10.8125	7.14e-002	MemeMotifs2312/PROTEIN/prosite2021_04.meme	PS00738 (ADOHCYASE_1)	https://prosite.expasy.org/PS00738
YTHDF1|Q9BYJ9	AQPPALAQPQYQS	AQPPALAQPQYQS	307	319	47.856	1.67e-001	STREME	1-AQPPALAQPQYQS
LIN28B|Q6ZN17	AQPPALAQPQYQS	AQPPASSQGRQEA	170	182	3.392	1.67e-001	STREME	1-AQPPALAQPQYQS
LIN28B|Q6ZN17	GGGHGC	GGGHGC	196	201	23.4649	1.67e-001	MemeMotifs2312/PROTEIN/prosite2021_04.meme	PS01330 (PABS_1)	https://prosite.expasy.org/PS01330
YTHDF1|Q9BYJ9	GGGHGC	GSGHFC	442	447	11.2544	1.67e-001	MemeMotifs2312/PROTEIN/prosite2021_04.meme	PS01330 (PABS_1)	https://prosite.expasy.org/PS01330
YTHDF1|Q9BYJ9	LPPPPIK	LPPPPIK	260	266	25.4646	1.67e-001	STREME	3-LPPPPIK
LIN28B|Q6ZN17	LPPPPIK	LPPQPKK	144	150	11.6063	1.67e-001	STREME	3-LPPPPIK
YTHDF1|Q9BYJ9	PQPKMKTKSG	PQPKMKTKSG	244	253	36.7311	1.67e-001	STREME	4-PQPKMKTKSG
YTHDF1|Q9BYJ9	RQEEEE	RQEEEE	542	547	24.2707	1.67e-001	MemeMotifs2312/PROTEIN/prosite2021_04.meme	PS01182 (GLYCOSYL_HYDROL_F35)	https://prosite.expasy.org/PS01182
LIN28B|Q6ZN17	RQEEEE	RQEAES	179	184	10.4662	1.67e-001	MemeMotifs2312/PROTEIN/prosite2021_04.meme	PS01182 (GLYCOSYL_HYDROL_F35)	https://prosite.expasy.org/PS01182
AGO2|Q9UKV8	KLGGVNN	KLGGVNN	570	576	27.1791	1.67e-001	STREME	1-KLGGVNN
HLTF|Q14527	KLGGVNN	KLGGNNT	340	346	13.2761	1.67e-001	STREME	1-KLGGVNN
HLTF|Q14527	KLGGVNN	YTGVVNN	73	79	7.74627	1.67e-001	STREME	1-KLGGVNN
AGO2|Q9UKV8	KNVQRTTP	KNVQRTTP	550	557	31.291	1.67e-001	STREME	2-KNVQRTTP
HLTF|Q14527	KNVQRTTP	KNVQSETK	417	424	10.9328	1.67e-001	STREME	2-KNVQRTTP
AGO2|Q9UKV8	PLPIGRDKVEL	PLPIGRDKVEL	105	115	41.4	1.67e-001	MemeMotifs2312/PROTEIN/prosite2021_04.meme	PS00749 (F_ACTIN_CAPPING_A_2)	https://prosite.expasy.org/PS00749
HLTF|Q14527	PLPIGRDKVEL	PLPIERVKKNL	317	327	14.2714	1.67e-001	MemeMotifs2312/PROTEIN/prosite2021_04.meme	PS00749 (F_ACTIN_CAPPING_A_2)	https://prosite.expasy.org/PS00749
AGO2|Q9UKV8	QALAKAVQVH	QALAKAVQVH	840	849	38.8268	1.67e-001	MemeMotifs2312/PROTEIN/prosite2021_04.meme	PS00306 (CASEIN_ALPHA_BETA)	https://prosite.expasy.org/PS00306
AGO2|Q9UKV8	QPVIFLGADVT	QPVIFLGADVT	589	599	42.2296	1.67e-001	MemeMotifs2312/PROTEIN/prosite2021_04.meme	PS00299 (UBIQUITIN_1)	https://prosite.expasy.org/PS00299
HNRNPU|Q00839	GGGSRG	GGGHRG	703	708	18.6636	1.08e-003	MemeMotifs2312/PROTEIN/prosite2021_04.meme	PS00360 (RIBOSOMAL_S9)	https://prosite.expasy.org/PS00360
G3BP1|Q13283	GGGSRG	GGGMRG	439	444	18.4673	1.08e-003	MemeMotifs2312/PROTEIN/prosite2021_04.meme	PS00360 (RIBOSOMAL_S9)	https://prosite.expasy.org/PS00360
IGF2BP1|Q9NZI8	GGGSRG	GFGSRG	170	175	17.7477	1.08e-003	MemeMotifs2312/PROTEIN/prosite2021_04.meme	PS00360 (RIBOSOMAL_S9)	https://prosite.expasy.org/PS00360
HNRNPA1|P09651	GGGSRG	SGGSRG	261	266	17.3738	1.08e-003	MemeMotifs2312/PROTEIN/prosite2021_04.meme	PS00360 (RIBOSOMAL_S9)	https://prosite.expasy.org/PS00360
TNRC6A|Q8NDV7	GGGSRG	SGGSRR	594	599	16.5701	1.08e-003	MemeMotifs2312/PROTEIN/prosite2021_04.meme	PS00360 (RIBOSOMAL_S9)	https://prosite.expasy.org/PS00360
HNRNPA1|P09651	GGGSRG	FGGSRG	228	233	10.9346	1.08e-003	MemeMotifs2312/PROTEIN/prosite2021_04.meme	PS00360 (RIBOSOMAL_S9)	https://prosite.expasy.org/PS00360
HNRNPU|Q00839	GGGSRG	GFNMRG	711	716	10.8131	1.08e-003	MemeMotifs2312/PROTEIN/prosite2021_04.meme	PS00360 (RIBOSOMAL_S9)	https://prosite.expasy.org/PS00360
HNRNPA1|P09651	ASASSS	ASASSS	187	192	18.6667	7.58e-003	STREME	2-ASASSS
TNRC6A|Q8NDV7	ASASSS	DSASSS	257	262	17.5351	7.58e-003	STREME	2-ASASSS
IGF2BP1|Q9NZI8	ASASSS	ASASIK	435	440	17.4123	7.58e-003	STREME	2-ASASSS
HNRNPU|Q00839	ASASSS	LSASSL	306	311	16.3333	7.58e-003	STREME	2-ASASSS
G3BP1|Q13283	ASASSS	AQKSSS	227	232	15.2368	7.58e-003	STREME	2-ASASSS
G3BP1|Q13283	EPEQEP	EPEQEP	201	206	19.8761	7.58e-003	STREME	3-EPEQEP
NUDT21|O43809	EPEQEP	EPPQYP	154	159	18.4425	7.58e-003	STREME	3-EPEQEP
IGF2BP1|Q9NZI8	EPEQEP	APEQEM	402	407	18.3186	7.58e-003	STREME	3-EPEQEP
TNRC6A|Q8NDV7	EPEQEP	EPWGEP	1062	1067	17.6106	7.58e-003	STREME	3-EPEQEP
HNRNPA1|P09651	EPEQEP	EPEQLR	9	14	17.5221	7.58e-003	STREME	3-EPEQEP
TNRC6A|Q8NDV7	EPEQEP	EEEQLM	23	28	10.5398	7.58e-003	STREME	3-EPEQEP
IGF2BP1|Q9NZI8	KEEVKL	KEEVKL	483	488	23.1951	3.03e-002	STREME	4-KEEVKL
TNRC6A|Q8NDV7	QQQQPQQQPQALPR	QQQQPQQQPQALPR	118	131	53.0656	9.09e-002	STREME	5-QQQQPQQQPQALPR
TNRC6A|Q8NDV7	QQQQPQQQPQALPR	QQQQPQQQPQPQPQ	105	118	31.8115	9.09e-002	STREME	5-QQQQPQQQPQALPR
HNRNPU|Q00839	QQQQPQQQPQALPR	QQQQPQQQRGAAKE	169	182	18.5656	9.09e-002	STREME	5-QQQQPQQQPQALPR
TNRC6A|Q8NDV7	QQQQPQQQPQALPR	QQQQQQQQPQQQQP	96	109	18.3525	9.09e-002	STREME	5-QQQQPQQQPQALPR
TNRC6A|Q8NDV7	QQQQPQQQPQALPR	QQQPQQQQPQQQPQ	101	114	18.2787	9.09e-002	STREME	5-QQQQPQQQPQALPR
TNRC6A|Q8NDV7	QQQQPQQQPQALPR	QQQQQQQPQQQQPQ	97	110	11.5492	9.09e-002	STREME	5-QQQQPQQQPQALPR
TNRC6A|Q8NDV7	QQQQPQQQPQALPR	QQQQPQQQQPQQQP	100	113	11.5492	9.09e-002	STREME	5-QQQQPQQQPQALPR
TNRC6A|Q8NDV7	QQQQPQQQPQALPR	PQQQPQPQPQQQQP	109	122	11.4754	9.09e-002	STREME	5-QQQQPQQQPQALPR
TNRC6A|Q8NDV7	QQQQPQQQPQALPR	QPQPQQQQPQQQPQ	114	127	11.4754	9.09e-002	STREME	5-QQQQPQQQPQALPR
IGF2BP1|Q9NZI8	QQQQPQQQPQALPR	QQHQKGQSNQAQAR	562	575	5.45902	9.09e-002	STREME	5-QQQQPQQQPQALPR
TNRC6A|Q8NDV7	QQQQPQQQPQALPR	QQPQQQQQQQQPQQ	93	106	4.81967	9.09e-002	STREME	5-QQQQPQQQPQALPR
TNRC6A|Q8NDV7	QQQQPQQQPQALPR	QPQQQQQQQQPQQQ	94	107	4.81967	9.09e-002	STREME	5-QQQQPQQQPQALPR
TNRC6A|Q8NDV7	QQQQPQQQPQALPR	QQQQQQPQQQQPQQ	98	111	4.81967	9.09e-002	STREME	5-QQQQPQQQPQALPR
TNRC6A|Q8NDV7	QQQQPQQQPQALPR	QQQQQPQQQQPQQQ	99	112	4.81967	9.09e-002	STREME	5-QQQQPQQQPQALPR
TNRC6A|Q8NDV7	QQQQPQQQPQALPR	NNQQPQQQQQQQQP	91	104	4.7459	9.09e-002	STREME	5-QQQQPQQQPQALPR
TNRC6A|Q8NDV7	QQQQPQQQPQALPR	NQQPQQQQQQQQPQ	92	105	4.7459	9.09e-002	STREME	5-QQQQPQQQPQALPR
TNRC6A|Q8NDV7	QQQQPQQQPQALPR	QPQQQQPQQQPQPQ	103	116	4.7459	9.09e-002	STREME	5-QQQQPQQQPQALPR
TNRC6A|Q8NDV7	QQQQPQQQPQALPR	QQPQQQPQPQPQQQ	107	120	4.7459	9.09e-002	STREME	5-QQQQPQQQPQALPR
TNRC6A|Q8NDV7	QQQQPQQQPQALPR	QQPQPQPQQQQPQQ	111	124	4.7459	9.09e-002	STREME	5-QQQQPQQQPQALPR
TNRC6A|Q8NDV7	QQQQPQQQPQALPR	QQQMMQQSRQLDPN	1450	1463	4.7459	9.09e-002	STREME	5-QQQQPQQQPQALPR
TNRC6A|Q8NDV7	QQQQPQQQPQALPR	QPQQQPQALPRYPR	121	134	-1.63115	9.09e-002	STREME	5-QQQQPQQQPQALPR
G3BP1|Q13283	QQQQPQQQPQALPR	ESQIPPQRPQRDQR	289	302	-1.70492	9.09e-002	STREME	5-QQQQPQQQPQALPR
HNRNPU|Q00839	QQQQPQQQPQALPR	QQQPQQQRGAAKEA	170	183	-1.77049	9.09e-002	STREME	5-QQQQPQQQPQALPR
TNRC6A|Q8NDV7	QQQQPQQQPQALPR	VQQQMMQQSRQLDP	1449	1462	-1.77869	9.09e-002	STREME	5-QQQQPQQQPQALPR
TNRC6A|Q8NDV7	QQQQPQQQPQALPR	KQQTPPSQQQPLHQ	1467	1480	-1.85246	9.09e-002	STREME	5-QQQQPQQQPQALPR
TNRC6A|Q8NDV7	QQQQPQQQPQALPR	AQPRGMQQPPAQPL	1342	1355	-1.91803	9.09e-002	STREME	5-QQQQPQQQPQALPR
HNRNPU|Q00839	KKALPP	KKALPP	674	679	22.344	5.00e-002	STREME	1-KKALPP
HNRNPU|Q00839	VRHLYT	VRHLYT	346	351	25.7431	5.00e-002	STREME	2-VRHLYT
SMNDC1|O75940	VRHLYT	VRHLMP	232	237	10.6606	5.00e-002	STREME	2-VRHLYT
HNRNPU|Q00839	AGDGKTE	AGDGKTE	230	236	25.4058	2.00e-001	MemeMotifs2312/PROTEIN/prosite2021_04.meme	PS00314 (ICE_NUCLEATION)	https://prosite.expasy.org/PS00314
AGO2|Q9UKV8	AGDGKTE	AGDGKKP	603	609	11.9855	2.00e-001	MemeMotifs2312/PROTEIN/prosite2021_04.meme	PS00314 (ICE_NUCLEATION)	https://prosite.expasy.org/PS00314
HNRNPU|Q00839	KISRDRLS	KISRDRLS	300	307	31.8433	2.00e-001	MemeMotifs2312/PROTEIN/prosite2021_04.meme	PS00567 (PHOSPHORIBULOKINASE)	https://prosite.expasy.org/PS00567
AGO2|Q9UKV8	KISRDRLS	KISRDAGM	476	483	11.4254	2.00e-001	MemeMotifs2312/PROTEIN/prosite2021_04.meme	PS00567 (PHOSPHORIBULOKINASE)	https://prosite.expasy.org/PS00567
AKAP1|Q92667	ATAEAA	ATAEAA	406	411	22.3583	1.08e-003	MemeMotifs2312/PROTEIN/prosite2021_04.meme	PS00306 (CASEIN_ALPHA_BETA)	https://prosite.expasy.org/PS00306
PABPN1|Q86U42	ATAEAA	ATAEEL	183	188	8.725	1.08e-003	MemeMotifs2312/PROTEIN/prosite2021_04.meme	PS00306 (CASEIN_ALPHA_BETA)	https://prosite.expasy.org/PS00306
AKAP1|Q92667	ATAEAA	DTAEPA	401	406	8.725	1.08e-003	MemeMotifs2312/PROTEIN/prosite2021_04.meme	PS00306 (CASEIN_ALPHA_BETA)	https://prosite.expasy.org/PS00306
ZC3H7B|Q9UGR2	ATAEAA	ATPEAP	962	967	8.725	1.08e-003	MemeMotifs2312/PROTEIN/prosite2021_04.meme	PS00306 (CASEIN_ALPHA_BETA)	https://prosite.expasy.org/PS00306
AKAP1|Q92667	ESLDRNE	ESLDRNE	308	314	24.0182	7.58e-003	MemeMotifs2312/PROTEIN/prosite2021_04.meme	PS01083 (DNA_PHOTOLYASES_2_1)	https://prosite.expasy.org/PS01083
AKAP1|Q92667	ESLDRNE	ESLDRNE	329	335	24.0182	7.58e-003	MemeMotifs2312/PROTEIN/prosite2021_04.meme	PS01083 (DNA_PHOTOLYASES_2_1)	https://prosite.expasy.org/PS01083
ZC3H7B|Q9UGR2	ESLDRNE	EWLDRRE	918	924	23.9273	7.58e-003	MemeMotifs2312/PROTEIN/prosite2021_04.meme	PS01083 (DNA_PHOTOLYASES_2_1)	https://prosite.expasy.org/PS01083
KHSRP|Q92945	ESLDRNE	GFGDRNE	310	316	19.4273	7.58e-003	MemeMotifs2312/PROTEIN/prosite2021_04.meme	PS01083 (DNA_PHOTOLYASES_2_1)	https://prosite.expasy.org/PS01083
U2AF2|P26368	ESLDRNE	ELLDDEE	388	394	18.8545	7.58e-003	MemeMotifs2312/PROTEIN/prosite2021_04.meme	PS01083 (DNA_PHOTOLYASES_2_1)	https://prosite.expasy.org/PS01083
PABPN1|Q86U42	ESLDRNE	ESLFRGR	234	240	18.5545	7.58e-003	MemeMotifs2312/PROTEIN/prosite2021_04.meme	PS01083 (DNA_PHOTOLYASES_2_1)	https://prosite.expasy.org/PS01083
AKAP1|Q92667	ESLDRNE	EGLDRNE	315	321	17.2364	7.58e-003	MemeMotifs2312/PROTEIN/prosite2021_04.meme	PS01083 (DNA_PHOTOLYASES_2_1)	https://prosite.expasy.org/PS01083
AKAP1|Q92667	ESLDRNE	EGLDRNE	322	328	17.2364	7.58e-003	MemeMotifs2312/PROTEIN/prosite2021_04.meme	PS01083 (DNA_PHOTOLYASES_2_1)	https://prosite.expasy.org/PS01083
AKAP1|Q92667	ESLDRNE	EGLDRNE	336	342	17.2364	7.58e-003	MemeMotifs2312/PROTEIN/prosite2021_04.meme	PS01083 (DNA_PHOTOLYASES_2_1)	https://prosite.expasy.org/PS01083
KHSRP|Q92945	KKLASQ	KKLASQ	121	126	19.211	7.58e-003	STREME	3-KKLASQ
TIAL1|Q01085	KKLASQ	KKDTSN	90	95	17.7431	7.58e-003	STREME	3-KKLASQ
AKAP1|Q92667	KKLASQ	KKTESF	588	593	17.4495	7.58e-003	STREME	3-KKLASQ
U2AF2|P26368	KKLASQ	KKLLVQ	328	333	17.0459	7.58e-003	STREME	3-KKLASQ
ZC3H7B|Q9UGR2	KKLASQ	KKLAAS	329	334	16.2477	7.58e-003	STREME	3-KKLASQ
KHSRP|Q92945	NGTVQE	NGTVQE	232	237	24.0625	7.58e-003	MemeMotifs2312/PROTEIN/prosite2021_04.meme	PS00150 (ACYLPHOSPHATASE_1)	https://prosite.expasy.org/PS00150
TIAL1|Q01085	NGTVQE	NGTTIE	261	266	9.70536	7.58e-003	MemeMotifs2312/PROTEIN/prosite2021_04.meme	PS00150 (ACYLPHOSPHATASE_1)	https://prosite.expasy.org/PS00150
ZC3H7B|Q9UGR2	NGTVQE	NGQVVE	703	708	9.35714	7.58e-003	MemeMotifs2312/PROTEIN/prosite2021_04.meme	PS00150 (ACYLPHOSPHATASE_1)	https://prosite.expasy.org/PS00150
PABPN1|Q86U42	YVGNVDYG	YVGNVDYG	175	182	33.2545	7.58e-003	MemeMotifs2312/PROTEIN/prosite2021_04.meme	PS00429 (STAPHYLOCOAGULASE)	https://prosite.expasy.org/PS00429
U2AF2|P26368	YVGNVDYG	YVGNIPFG	152	159	10.6545	7.58e-003	MemeMotifs2312/PROTEIN/prosite2021_04.meme	PS00429 (STAPHYLOCOAGULASE)	https://prosite.expasy.org/PS00429
RBM22|Q9NW64	AARGKE	AARGKE	307	312	19.3947	7.58e-003	STREME	1-AARGKE
PPIG|Q13427	AARGKE	ANRGKD	113	118	18.7281	7.58e-003	STREME	1-AARGKE
DDX21|Q9NR30	AARGKE	AARGLD	497	502	18.1404	7.58e-003	STREME	1-AARGKE
SMNDC1|O75940	AARGKE	AQRIKE	161	166	17.3333	7.58e-003	STREME	1-AARGKE
DDX21|Q9NY93	AARGKE	EARLKE	444	449	15.307	7.58e-003	STREME	1-AARGKE
RBM22|Q9NW64	AAEKSF	AAEKSF	283	288	20.4836	3.03e-002	STREME	2-AAEKSF
PPIG|Q13427	AAEKSF	AASKPF	161	166	19.1557	3.03e-002	STREME	2-AAEKSF
DDX21|Q9NY93	AAEKSF	AAEDSV	120	125	18.8443	3.03e-002	STREME	2-AAEKSF
SMNDC1|O75940	AAEKSF	ASSDSF	59	64	11.5656	3.03e-002	STREME	2-AAEKSF
HNRNPF|P52597	GYGGAE	GYGGYE	239	244	22.4074	3.03e-002	STREME	3-GYGGAE
SMNDC1|O75940	GYGGAE	GYGNAE	110	115	21.1574	3.03e-002	STREME	3-GYGGAE
DDX21|Q9NR30	GYGGAE	GYGGFR	720	725	21.0833	3.03e-002	STREME	3-GYGGAE
PPIG|Q13427	GYGGAE	IYGGFF	90	95	7.62037	3.03e-002	STREME	3-GYGGAE
SMNDC1|O75940	KRAKSKN	NRAYSKN	183	189	22.7818	3.03e-002	STREME	4-KRAKSKN
DDX21|Q9NY93	KRAKSKN	KRAKSQN	522	528	21.9545	3.03e-002	STREME	4-KRAKSKN
PPIG|Q13427	KRAKSKN	KRAKSKS	454	460	20.1636	3.03e-002	STREME	4-KRAKSKN
DDX21|Q9NR30	KRAKSKN	KKAKKKE	75	81	16.6455	3.03e-002	STREME	4-KRAKSKN
PPIG|Q13427	KRAKSKN	KRMYSKS	662	668	12.4545	3.03e-002	STREME	4-KRAKSKN
DDX21|Q9NY93	GKDLLARART	GKDLLARART	44	53	37.5917	9.09e-002	STREME	5-GKDLLARART
DDX21|Q9NR30	GKDLLARART	GKDLIAQART	223	232	24.2667	9.09e-002	STREME	5-GKDLLARART
RBM22|Q9NW64	GKDLLARART	SDMLLKLART	144	153	3.88333	9.09e-002	STREME	5-GKDLLARART
RBM22|Q9NW64	GKDLLARART	ADKLLKRAST	210	219	3.88333	9.09e-002	STREME	5-GKDLLARART
DICER1|Q9UPY3	EKRKAKEES	EKRKAKWES	1018	1026	33.7573	5.00e-002	STREME	1-EKRKAKEES
SMNDC1|O75940	EKRKAKEES	EGRKAKEDS	127	135	31.0777	5.00e-002	STREME	1-EKRKAKEES
HNRNPUL1|Q9BUJ2	EKRKAKEES	EGRKAGPPP	597	605	4.69903	5.00e-002	STREME	1-EKRKAKEES
DICER1|Q9UPY3	IKRTDEE	IKRTDRE	1594	1600	26.8908	5.00e-002	STREME	2-IKRTDEE
HNRNPUL1|Q9BUJ2	IKRTDEE	IKRTDEE	543	549	26.4202	5.00e-002	STREME	2-IKRTDEE
HNRNPUL1|Q9BUJ2	LEMEPZTA	LEMEQQQA	129	136	29.6095	5.00e-002	STREME	3-LEMEPZTA
DICER1|Q9UPY3	LEMEPZTA	LEMEPETA	1858	1865	28.3333	5.00e-002	STREME	3-LEMEPZTA
DICER1|Q9UPY3	LEMEPZTA	LLMELEEA	270	277	8.7619	5.00e-002	STREME	3-LEMEPZTA
HNRNPUL1|Q9BUJ2	RQQFZSR	RQQFQSR	165	171	27.0696	5.00e-002	STREME	4-RQQFZSR
DICER1|Q9UPY3	RQQFZSR	RQQFESV	392	398	26.5478	5.00e-002	STREME	4-RQQFZSR
SMNDC1|O75940	RQQFZSR	WQQFNNR	178	184	6.12174	5.00e-002	STREME	4-RQQFZSR
DICER1|Q9UPY3	LNRLIKEAG	LNRLIKEAG	457	465	33.9853	2.00e-001	STREME	5-LNRLIKEAG
HNRNPUL1|Q9BUJ2	LNRLIKEAG	LNRLIQIAA	488	496	14.2574	2.00e-001	STREME	5-LNRLIKEAG
DICER1|Q9UPY3	LNRLIKEAG	LYRLGKKKG	1356	1364	6.64706	2.00e-001	STREME	5-LNRLIKEAG
TNRC6A|Q8NDV7	EEEQLM	EEEQLM	23	28	21.785	1.08e-003	MemeMotifs2312/PROTEIN/prosite2021_04.meme	PS01083 (DNA_PHOTOLYASES_2_1)	https://prosite.expasy.org/PS01083
DICER1|Q9UPY3	EEEQLM	EEESLM	1423	1428	19.4112	1.08e-003	MemeMotifs2312/PROTEIN/prosite2021_04.meme	PS01083 (DNA_PHOTOLYASES_2_1)	https://prosite.expasy.org/PS01083
EIF4G2|P78344	EEEQLM	EEEQRA	196	201	18.9065	1.08e-003	MemeMotifs2312/PROTEIN/prosite2021_04.meme	PS01083 (DNA_PHOTOLYASES_2_1)	https://prosite.expasy.org/PS01083
DDX6|P26196	EEEQLM	IEEQLG	449	454	18.4486	1.08e-003	MemeMotifs2312/PROTEIN/prosite2021_04.meme	PS01083 (DNA_PHOTOLYASES_2_1)	https://prosite.expasy.org/PS01083
DICER1|Q9UPY3	EEEQLM	IFESLA	1811	1816	8.42056	1.08e-003	MemeMotifs2312/PROTEIN/prosite2021_04.meme	PS01083 (DNA_PHOTOLYASES_2_1)	https://prosite.expasy.org/PS01083
TNRC6A|Q8NDV7	PSPIQE	PSPINA	1502	1507	18.9238	7.58e-003	STREME	2-PSPIQE
TNRC6A|Q8NDV7	PSPIQE	PSPINA	1943	1948	18.9238	7.58e-003	STREME	2-PSPIQE
ZC3H11A|O75152	PSPIQE	PVVINA	154	159	18.581	7.58e-003	STREME	2-PSPIQE
DDX6|P26196	PSPIQE	PSPIQE	119	124	18.419	7.58e-003	STREME	2-PSPIQE
G3BP1|Q13283	PSPIQE	PRPIRE	316	321	17.7429	7.58e-003	STREME	2-PSPIQE
EIF4G2|P78344	PSPIQE	PGVIQD	387	392	17.2476	7.58e-003	STREME	2-PSPIQE
TNRC6A|Q8NDV7	TGKPPG	TGKPPG	962	967	20.7168	7.58e-003	MemeMotifs2312/PROTEIN/prosite2021_04.meme	PS00394 (DNA_PHOTOLYASES_1_1)	https://prosite.expasy.org/PS00394
G3BP1|Q13283	TGKPPG	TGIPPH	268	273	20.0177	7.58e-003	MemeMotifs2312/PROTEIN/prosite2021_04.meme	PS00394 (DNA_PHOTOLYASES_1_1)	https://prosite.expasy.org/PS00394
ZC3H11A|O75152	TGKPPG	TGKPPL	762	767	18.8407	7.58e-003	MemeMotifs2312/PROTEIN/prosite2021_04.meme	PS00394 (DNA_PHOTOLYASES_1_1)	https://prosite.expasy.org/PS00394
DDX6|P26196	TGKPPG	TGGPGG	28	33	17.1416	7.58e-003	MemeMotifs2312/PROTEIN/prosite2021_04.meme	PS00394 (DNA_PHOTOLYASES_1_1)	https://prosite.expasy.org/PS00394
EIF4G2|P78344	TGKPPG	LGKTPG	39	44	16.4602	7.58e-003	MemeMotifs2312/PROTEIN/prosite2021_04.meme	PS00394 (DNA_PHOTOLYASES_1_1)	https://prosite.expasy.org/PS00394
TNRC6A|Q8NDV7	EESEEEVE	WEEEEDVE	1141	1148	26.9487	3.03e-002	MemeMotifs2312/PROTEIN/prosite2021_04.meme	PS00540 (FERRITIN_1)	https://prosite.expasy.org/PS00540
G3BP1|Q13283	EESEEEVE	EESEEEVE	147	154	26.5812	3.03e-002	MemeMotifs2312/PROTEIN/prosite2021_04.meme	PS00540 (FERRITIN_1)	https://prosite.expasy.org/PS00540
EIF4G2|P78344	EESEEEVE	EESEEEAD	900	907	25.1368	3.03e-002	MemeMotifs2312/PROTEIN/prosite2021_04.meme	PS00540 (FERRITIN_1)	https://prosite.expasy.org/PS00540
DICER1|Q9UPY3	EESEEEVE	EEKEEDIE	1796	1803	12.2051	3.03e-002	MemeMotifs2312/PROTEIN/prosite2021_04.meme	PS00540 (FERRITIN_1)	https://prosite.expasy.org/PS00540
G3BP1|Q13283	EESEEEVE	EEEVEEPE	150	157	11.1282	3.03e-002	MemeMotifs2312/PROTEIN/prosite2021_04.meme	PS00540 (FERRITIN_1)	https://prosite.expasy.org/PS00540
EIF4G2|P78344	EESEEEVE	EEEESEEE	898	905	11.1282	3.03e-002	MemeMotifs2312/PROTEIN/prosite2021_04.meme	PS00540 (FERRITIN_1)	https://prosite.expasy.org/PS00540
DICER1|Q9UPY3	EESEEEVE	EEEDEEEE	1418	1425	11.1282	3.03e-002	MemeMotifs2312/PROTEIN/prosite2021_04.meme	PS00540 (FERRITIN_1)	https://prosite.expasy.org/PS00540
G3BP1|Q13283	EESEEEVE	EEVEEPEE	151	158	5.73504	3.03e-002	MemeMotifs2312/PROTEIN/prosite2021_04.meme	PS00540 (FERRITIN_1)	https://prosite.expasy.org/PS00540
DICER1|Q9UPY3	EESEEEVE	EEDEEEES	1419	1426	5.73504	3.03e-002	MemeMotifs2312/PROTEIN/prosite2021_04.meme	PS00540 (FERRITIN_1)	https://prosite.expasy.org/PS00540
DICER1|Q9UPY3	EESEEEVE	EEDEEKEE	1793	1800	5.73504	3.03e-002	MemeMotifs2312/PROTEIN/prosite2021_04.meme	PS00540 (FERRITIN_1)	https://prosite.expasy.org/PS00540
ZC3H11A|O75152	EESEEEVE	ESPEEEVK	107	114	5.5641	3.03e-002	MemeMotifs2312/PROTEIN/prosite2021_04.meme	PS00540 (FERRITIN_1)	https://prosite.expasy.org/PS00540
DICER1|Q9UPY3	EESEEEVE	EDYEEEDE	1415	1422	5.15385	3.03e-002	MemeMotifs2312/PROTEIN/prosite2021_04.meme	PS00540 (FERRITIN_1)	https://prosite.expasy.org/PS00540
ZC3H11A|O75152	IKTLEZIK	IKTLEEIK	214	221	28.5763	3.03e-002	MemeMotifs2312/PROTEIN/prosite2021_04.meme	PS01272 (GCKR)	https://prosite.expasy.org/PS01272
ZC3H11A|O75152	IKTLEZIK	IKTLEEIK	471	478	28.5763	3.03e-002	MemeMotifs2312/PROTEIN/prosite2021_04.meme	PS01272 (GCKR)	https://prosite.expasy.org/PS01272
TNRC6A|Q8NDV7	IKTLEZIK	IKVPEQIK	53	60	26.2119	3.03e-002	MemeMotifs2312/PROTEIN/prosite2021_04.meme	PS01272 (GCKR)	https://prosite.expasy.org/PS01272
EIF4G2|P78344	IKTLEZIK	IKTLLEKK	232	239	25.7288	3.03e-002	MemeMotifs2312/PROTEIN/prosite2021_04.meme	PS01272 (GCKR)	https://prosite.expasy.org/PS01272
ZC3H11A|O75152	IKTLEZIK	VKTLEEIL	358	365	12.6017	3.03e-002	MemeMotifs2312/PROTEIN/prosite2021_04.meme	PS01272 (GCKR)	https://prosite.expasy.org/PS01272
EIF4G2|P78344	IKTLEZIK	IKMLGNIK	205	212	7.24576	3.03e-002	MemeMotifs2312/PROTEIN/prosite2021_04.meme	PS01272 (GCKR)	https://prosite.expasy.org/PS01272
DICER1|Q9UPY3	IKTLEZIK	LKVLPVIK	1588	1595	5.32203	3.03e-002	MemeMotifs2312/PROTEIN/prosite2021_04.meme	PS01272 (GCKR)	https://prosite.expasy.org/PS01272
TARDBP|Q13148	AEPKHNSN	AEPKHNSN	260	267	32.9722	1.43e-002	MemeMotifs2312/PROTEIN/prosite2021_04.meme	PS00384 (PROKAR_ZN_DEPEND_PLPC_1)	https://prosite.expasy.org/PS00384
HNRNPC|P07910	AEPKHNSN	AEPKVNRG	86	93	10.5741	1.43e-002	MemeMotifs2312/PROTEIN/prosite2021_04.meme	PS00384 (PROKAR_ZN_DEPEND_PLPC_1)	https://prosite.expasy.org/PS00384
PUM2|Q8TB72	AGPALAPPA	AGPAVVPPQ	336	344	30.5952	7.14e-002	MemeMotifs2312/PROTEIN/prosite2021_04.meme	PS00361 (RIBOSOMAL_S10)	https://prosite.expasy.org/PS00361
AGO2|Q9UKV8	AGPALAPPA	AGPALAPPA	5	13	29.9524	7.14e-002	MemeMotifs2312/PROTEIN/prosite2021_04.meme	PS00361 (RIBOSOMAL_S10)	https://prosite.expasy.org/PS00361
AGO2|Q9UKV8	AGPALAPPA	APPAPPPPI	10	18	5.35714	7.14e-002	MemeMotifs2312/PROTEIN/prosite2021_04.meme	PS00361 (RIBOSOMAL_S10)	https://prosite.expasy.org/PS00361
HNRNPC|P07910	AGPALAPPA	SYPARVPPP	138	146	4.65079	7.14e-002	MemeMotifs2312/PROTEIN/prosite2021_04.meme	PS00361 (RIBOSOMAL_S10)	https://prosite.expasy.org/PS00361
PUM2|Q8TB72	ALAAAQ	ALAAAQ	285	290	21.3462	7.14e-002	MemeMotifs2312/PROTEIN/prosite2021_04.meme	PS00306 (CASEIN_ALPHA_BETA)	https://prosite.expasy.org/PS00306
TARDBP|Q13148	GSGNNSKSG	GSGNNSYSG	368	376	31.2288	7.14e-002	STREME	4-GSGNNSKSG
HNRNPC|P07910	GSGNNSKSG	KSGFNSKSG	170	178	31.0932	7.14e-002	STREME	4-GSGNNSKSG
TARDBP|Q13148	GSGNNSKSG	GSGFNGGFG	394	402	10.4492	7.14e-002	STREME	4-GSGNNSKSG
TARDBP|Q13148	GSGNNSKSG	PSGNNQNQG	349	357	4.61017	7.14e-002	STREME	4-GSGNNSKSG
AGO2|Q9UKV8	TEQLRK	TEQLRK	471	476	23.7025	7.14e-002	MemeMotifs2312/PROTEIN/prosite2021_04.meme	PS00781 (PEPCASE_1)	https://prosite.expasy.org/PS00781
TARDBP|Q13148	TEQLRK	TEQDLK	116	121	9.94215	7.14e-002	MemeMotifs2312/PROTEIN/prosite2021_04.meme	PS00781 (PEPCASE_1)	https://prosite.expasy.org/PS00781
PUM2|Q8TB72	TEQLRK	TEQLVQ	913	918	9.47934	7.14e-002	MemeMotifs2312/PROTEIN/prosite2021_04.meme	PS00781 (PEPCASE_1)	https://prosite.expasy.org/PS00781
HNRNPU|Q00839	DGKTEQK	DGKTEQK	232	238	25.163	1.67e-001	MemeMotifs2312/PROTEIN/prosite2021_04.meme	PS00753 (XPA_2)	https://prosite.expasy.org/PS00753
METAP2|P50579	DGKTEQK	DGKTYQV	316	322	12.9037	1.67e-001	MemeMotifs2312/PROTEIN/prosite2021_04.meme	PS00753 (XPA_2)	https://prosite.expasy.org/PS00753
HNRNPU|Q00839	GDEEEGA	GDEEEGA	146	152	22.6138	1.67e-001	STREME	2-GDEEEGA
METAP2|P50579	GDEEEGA	DDREEGA	21	27	10.7793	1.67e-001	STREME	2-GDEEEGA
HNRNPU|Q00839	GDEEEGA	GDEEEEE	82	88	10.3724	1.67e-001	STREME	2-GDEEEGA
HNRNPU|Q00839	KKALPP	KKALPP	674	679	22.3786	1.67e-001	STREME	3-KKALPP
HNRNPU|Q00839	KKRGVKR	KKRGVKR	242	248	25.0863	1.67e-001	STREME	4-KKRGVKR
METAP2|P50579	KKRGVKR	KKRGPKV	105	111	11.0935	1.67e-001	STREME	4-KKRGVKR
HNRNPU|Q00839	KKRRLS	KKRRLS	21	26	22.8116	1.67e-001	MemeMotifs2312/PROTEIN/prosite2021_04.meme	PS00415 (SYNAPSIN_1)	https://prosite.expasy.org/PS00415
IGF2BP1|Q9NZI8	ISSLQDLTL	ISSLQDLTL	312	320	34.094	5.00e-002	STREME	1-ISSLQDLTL
CPSF6|Q16630	ISSLQDLTL	ISSLQDCLH	470	478	13.6838	5.00e-002	STREME	1-ISSLQDLTL
EIF4G2|P78344	ISSLQDLTL	ISKLQDEFE	168	176	6.93162	5.00e-002	STREME	1-ISSLQDLTL
IGF2BP1|Q9NZI8	LYIGNLNESVT	LYIGNLNESVT	4	14	44.8857	5.00e-002	STREME	2-LYIGNLNESVT
CPSF6|Q16630	LYIGNLNESVT	LYIGNLTWWTT	83	93	16.5905	5.00e-002	STREME	2-LYIGNLNESVT
EIF4G2|P78344	LYIGNLNESVT	LNSGNANEAVN	556	566	8.50476	5.00e-002	STREME	2-LYIGNLNESVT
EIF4G2|P78344	PPLGQTP	PPLGQTP	509	515	24.8632	5.00e-002	MemeMotifs2312/PROTEIN/prosite2021_04.meme	PS00991 (CLAT_ADAPTOR_M_2)	https://prosite.expasy.org/PS00991
CPSF6|Q16630	PPLGQTP	FPAGQTP	230	236	12.1709	5.00e-002	MemeMotifs2312/PROTEIN/prosite2021_04.meme	PS00991 (CLAT_ADAPTOR_M_2)	https://prosite.expasy.org/PS00991
EIF4G2|P78344	PPLGQTP	PPRTQTP	503	509	11.8974	5.00e-002	MemeMotifs2312/PROTEIN/prosite2021_04.meme	PS00991 (CLAT_ADAPTOR_M_2)	https://prosite.expasy.org/PS00991
CPSF6|Q16630	PPLGQTP	PPLGPLP	287	293	10.3675	5.00e-002	MemeMotifs2312/PROTEIN/prosite2021_04.meme	PS00991 (CLAT_ADAPTOR_M_2)	https://prosite.expasy.org/PS00991
IGF2BP1|Q9NZI8	SSSAVP	SSSAVP	379	384	22.1639	5.00e-002	MemeMotifs2312/PROTEIN/prosite2021_04.meme	PS00779 (GLYCO_HORMONE_ALPHA_1)	https://prosite.expasy.org/PS00779
CPSF6|Q16630	VGAISLKKG	VTAISLIKQ	449	457	30.6198	5.00e-002	MemeMotifs2312/PROTEIN/prosite2021_04.meme	PS01102 (ZF_DKSA_1)	https://prosite.expasy.org/PS01102
IGF2BP1|Q9NZI8	VGAISLKKG	VGAIIGKKG	417	425	29.405	5.00e-002	MemeMotifs2312/PROTEIN/prosite2021_04.meme	PS01102 (ZF_DKSA_1)	https://prosite.expasy.org/PS01102
IGF2BP1|Q9NZI8	VGAISLKKG	VGAIIGKEG	207	215	22.2727	5.00e-002	MemeMotifs2312/PROTEIN/prosite2021_04.meme	PS01102 (ZF_DKSA_1)	https://prosite.expasy.org/PS01102
IGF2BP1|Q9NZI8	VGAISLKKG	VGRLIGKEG	288	296	7.66942	5.00e-002	MemeMotifs2312/PROTEIN/prosite2021_04.meme	PS01102 (ZF_DKSA_1)	https://prosite.expasy.org/PS01102
GTF2F1|P35269	DZDEEEEEKEK	DQDEDEEEKEK	186	196	37.1172	7.14e-002	MemeMotifs2312/PROTEIN/prosite2021_04.meme	PS00540 (FERRITIN_1)	https://prosite.expasy.org/PS00540
DICER1|Q9UPY3	DZDEEEEEKEK	DEDEEIEEKEK	419	429	36.6797	7.14e-002	MemeMotifs2312/PROTEIN/prosite2021_04.meme	PS00540 (FERRITIN_1)	https://prosite.expasy.org/PS00540
GTF2F1|P35269	DZDEEEEEKEK	DQDQDEDEEEK	184	194	16.6406	7.14e-002	MemeMotifs2312/PROTEIN/prosite2021_04.meme	PS00540 (FERRITIN_1)	https://prosite.expasy.org/PS00540
DICER1|Q9UPY3	DZDEEEEEKEK	DDDEDEEIEEK	417	427	16.5469	7.14e-002	MemeMotifs2312/PROTEIN/prosite2021_04.meme	PS00540 (FERRITIN_1)	https://prosite.expasy.org/PS00540
GTF2F1|P35269	DZDEEEEEKEK	DEDEEEKEKRG	188	198	15.2188	7.14e-002	MemeMotifs2312/PROTEIN/prosite2021_04.meme	PS00540 (FERRITIN_1)	https://prosite.expasy.org/PS00540
DICER1|Q9UPY3	DZDEEEEEKEK	DEDYEEEDEEE	1414	1424	8.32031	7.14e-002	MemeMotifs2312/PROTEIN/prosite2021_04.meme	PS00540 (FERRITIN_1)	https://prosite.expasy.org/PS00540
GTF2F1|P35269	DZDEEEEEKEK	EEDKEEEEEKK	318	328	8.07812	7.14e-002	MemeMotifs2312/PROTEIN/prosite2021_04.meme	PS00540 (FERRITIN_1)	https://prosite.expasy.org/PS00540
NPM1|P06748	DZDEEEEEKEK	DDDFDDEEAEE	178	188	3.84375	7.14e-002	MemeMotifs2312/PROTEIN/prosite2021_04.meme	PS00540 (FERRITIN_1)	https://prosite.expasy.org/PS00540
NPM1|P06748	DZDEEEEEKEK	FDDEEAEEKAP	181	191	3.25781	7.14e-002	MemeMotifs2312/PROTEIN/prosite2021_04.meme	PS00540 (FERRITIN_1)	https://prosite.expasy.org/PS00540
DICER1|Q9UPY3	DZDEEEEEKEK	DYEEEDEEEES	1416	1426	3.14844	7.14e-002	MemeMotifs2312/PROTEIN/prosite2021_04.meme	PS00540 (FERRITIN_1)	https://prosite.expasy.org/PS00540
DICER1|Q9UPY3	DZDEEEEEKEK	RRSEEDEEKEE	1790	1800	2.90625	7.14e-002	MemeMotifs2312/PROTEIN/prosite2021_04.meme	PS00540 (FERRITIN_1)	https://prosite.expasy.org/PS00540
NPM1|P06748	EEDDDED	EEDDDED	169	175	25.1628	7.14e-002	MemeMotifs2312/PROTEIN/prosite2021_04.meme	PS00864 (CALSEQUESTRIN_2)	https://prosite.expasy.org/PS00864
DICER1|Q9UPY3	EEDDDED	SEDDDED	415	421	18.7132	7.14e-002	MemeMotifs2312/PROTEIN/prosite2021_04.meme	PS00864 (CALSEQUESTRIN_2)	https://prosite.expasy.org/PS00864
NPM1|P06748	EEDDDED	DEDDDDD	161	167	12.2636	7.14e-002	MemeMotifs2312/PROTEIN/prosite2021_04.meme	PS00864 (CALSEQUESTRIN_2)	https://prosite.expasy.org/PS00864
NPM1|P06748	EEDDDED	EDDDDDD	162	168	12.2636	7.14e-002	MemeMotifs2312/PROTEIN/prosite2021_04.meme	PS00864 (CALSEQUESTRIN_2)	https://prosite.expasy.org/PS00864
NPM1|P06748	EEDDDED	DEDDDDD	173	179	12.2636	7.14e-002	MemeMotifs2312/PROTEIN/prosite2021_04.meme	PS00864 (CALSEQUESTRIN_2)	https://prosite.expasy.org/PS00864
NPM1|P06748	EEDDDED	EDDDDDD	174	180	12.2636	7.14e-002	MemeMotifs2312/PROTEIN/prosite2021_04.meme	PS00864 (CALSEQUESTRIN_2)	https://prosite.expasy.org/PS00864
DICER1|Q9UPY3	EEDDDED	EEADYED	1434	1440	11.5659	7.14e-002	MemeMotifs2312/PROTEIN/prosite2021_04.meme	PS00864 (CALSEQUESTRIN_2)	https://prosite.expasy.org/PS00864
NPM1|P06748	EEDDDED	DDDDDFD	176	182	5.81395	7.14e-002	MemeMotifs2312/PROTEIN/prosite2021_04.meme	PS00864 (CALSEQUESTRIN_2)	https://prosite.expasy.org/PS00864
CHTOP|Q9Y3Y2	QARLGRPI	QARLGRPI	85	92	31.5385	7.14e-002	STREME	3-QARLGRPI
GTF2F1|P35269	QARLGRPI	QARLERDL	44	51	10.1538	7.14e-002	STREME	3-QARLGRPI
CHTOP|Q9Y3Y2	VLKSTTKM	VLKSTTKM	10	17	31.4537	7.14e-002	MemeMotifs2312/PROTEIN/prosite2021_04.meme	PS00146 (BETA_LACTAMASE_A)	https://prosite.expasy.org/PS00146
GTF2F1|P35269	VLKSTTKM	VPKNTTKK	18	25	10.3611	7.14e-002	MemeMotifs2312/PROTEIN/prosite2021_04.meme	PS00146 (BETA_LACTAMASE_A)	https://prosite.expasy.org/PS00146
NPM1|P06748	VLKSTTKM	VTLATLKM	74	81	4.7963	7.14e-002	MemeMotifs2312/PROTEIN/prosite2021_04.meme	PS00146 (BETA_LACTAMASE_A)	https://prosite.expasy.org/PS00146
DICER1|Q9UPY3	VQPTVSL	VQPTTSY	1211	1217	27.3846	7.14e-002	STREME	5-VQPTVSL
NPM1|P06748	VQPTVSL	VQPTVSL	83	89	25.8547	7.14e-002	STREME	5-VQPTVSL
HNRNPL|P14866	AAGGGG	AAGGGG	37	42	21.1654	5.00e-002	MemeMotifs2312/PROTEIN/prosite2021_04.meme	PS01162 (QOR_ZETA_CRYSTAL)	https://prosite.expasy.org/PS01162
HNRNPL|P14866	AAGGGG	AAGGGG	82	87	21.1654	5.00e-002	MemeMotifs2312/PROTEIN/prosite2021_04.meme	PS01162 (QOR_ZETA_CRYSTAL)	https://prosite.expasy.org/PS01162
HNRNPL|P14866	AAGGGG	AAAGGG	36	41	14.7402	5.00e-002	MemeMotifs2312/PROTEIN/prosite2021_04.meme	PS01162 (QOR_ZETA_CRYSTAL)	https://prosite.expasy.org/PS01162
HNRNPL|P14866	AAGGGG	AGGGGG	38	43	14.2677	5.00e-002	MemeMotifs2312/PROTEIN/prosite2021_04.meme	PS01162 (QOR_ZETA_CRYSTAL)	https://prosite.expasy.org/PS01162
HNRNPL|P14866	AAGGGG	AGGGGG	83	88	14.2677	5.00e-002	MemeMotifs2312/PROTEIN/prosite2021_04.meme	PS01162 (QOR_ZETA_CRYSTAL)	https://prosite.expasy.org/PS01162
HNRNPL|P14866	KRLKTDNA	KRLKTDNA	59	66	32.124	5.00e-002	STREME	2-KRLKTDNA
CAPRIN1|Q14444	KRLKTDNA	KRLKTVLE	144	151	10.8347	5.00e-002	STREME	2-KRLKTDNA
DDX6|P26196	QQQQAQS	TQQQAQS	55	61	22.9286	5.00e-002	STREME	3-QQQQAQS
CAPRIN1|Q14444	QQQQAQS	QQPQAAS	329	335	22.7222	5.00e-002	STREME	3-QQQQAQS
HNRNPL|P14866	SESRNAQF	SESRNNRF	478	485	27.0336	5.00e-002	STREME	4-SESRNAQF
DDX6|P26196	SESRNAQF	QEHRNRVF	370	377	26.4622	5.00e-002	STREME	4-SESRNAQF
CAPRIN1|Q14444	SESRNAQF	SESRLAQP	413	420	22.6134	5.00e-002	STREME	4-SESRNAQF
HNRNPL|P14866	PPPPPPPEYGPHA	PPPPPPPEYGPHA	367	379	48.7967	2.00e-001	STREME	5-PPPPPPPEYGPHA
HNRNPL|P14866	PPPPPPPEYGPHA	PPPPPPPPEYGPH	366	378	9.34959	2.00e-001	STREME	5-PPPPPPPEYGPHA
HNRNPL|P14866	PPPPPPPEYGPHA	HPPPPPPPPEYGP	365	377	3.22764	2.00e-001	STREME	5-PPPPPPPEYGPHA
HNRNPL|P14866	PPPPPPPEYGPHA	PPPPPPEYGPHAD	368	380	3.22764	2.00e-001	STREME	5-PPPPPPPEYGPHA
CAPRIN1|Q14444	PPPPPPPEYGPHA	GPPPPSGSSGSEA	16	28	3.21138	2.00e-001	STREME	5-PPPPPPPEYGPHA
U2AF2|P26368	ENAGVBF	EEAMMDF	162	168	26.5487	2.38e-002	STREME	1-ENAGVBF
TNRC6B|Q9UPQ9	ENAGVBF	ENAGVNF	351	357	24.9027	2.38e-002	STREME	1-ENAGVBF
GPKOW|Q92917	ENAGVBF	ENAGVDP	120	126	23.1239	2.38e-002	STREME	1-ENAGVBF
TNRC6B|Q9UPQ9	ENAGVBF	ENKGMPF	390	396	11.0265	2.38e-002	STREME	1-ENAGVBF
TNRC6B|Q9UPQ9	RPDENT	RPDEKT	713	718	19.8991	2.38e-002	MemeMotifs2312/PROTEIN/prosite2021_04.meme	PS01191 (RIBOSOMAL_S3AE)	https://prosite.expasy.org/PS01191
NIP7|Q9Y221	RPDENT	RITENT	120	125	18.8899	2.38e-002	MemeMotifs2312/PROTEIN/prosite2021_04.meme	PS01191 (RIBOSOMAL_S3AE)	https://prosite.expasy.org/PS01191
GPKOW|Q92917	RPDENT	RPDEEQ	225	230	18.3119	2.38e-002	MemeMotifs2312/PROTEIN/prosite2021_04.meme	PS01191 (RIBOSOMAL_S3AE)	https://prosite.expasy.org/PS01191
U2AF2|P26368	RPDENT	SVDETT	204	209	16.9633	2.38e-002	MemeMotifs2312/PROTEIN/prosite2021_04.meme	PS01191 (RIBOSOMAL_S3AE)	https://prosite.expasy.org/PS01191
U2AF2|P26368	GVVSTVV	GVVSTVV	248	254	26.5528	8.33e-002	STREME	3-GVVSTVV
GPKOW|Q92917	GVVSTVV	GVVSQAV	99	105	12.3984	8.33e-002	STREME	3-GVVSTVV
GPKOW|Q92917	GVVSTVV	AVGSRVV	276	282	6.25203	8.33e-002	STREME	3-GVVSTVV
CNBP|P62633	RCGESGHL	RCGESGHL	56	63	32.6176	8.33e-002	MemeMotifs2312/PROTEIN/prosite2021_04.meme	PS00135 (TRYPSIN_SER)	https://prosite.expasy.org/PS00135
CNBP|P62633	RCGESGHL	RCGESGHL	160	167	32.6176	8.33e-002	MemeMotifs2312/PROTEIN/prosite2021_04.meme	PS00135 (TRYPSIN_SER)	https://prosite.expasy.org/PS00135
CNBP|P62633	RCGESGHL	RCGETGHV	139	146	19.5784	8.33e-002	MemeMotifs2312/PROTEIN/prosite2021_04.meme	PS00135 (TRYPSIN_SER)	https://prosite.expasy.org/PS00135
CNBP|P62633	RCGESGHL	SCGEFGHI	121	128	12.4216	8.33e-002	MemeMotifs2312/PROTEIN/prosite2021_04.meme	PS00135 (TRYPSIN_SER)	https://prosite.expasy.org/PS00135
CNBP|P62633	RCGESGHL	NCGKPGHL	100	107	12.2059	8.33e-002	MemeMotifs2312/PROTEIN/prosite2021_04.meme	PS00135 (TRYPSIN_SER)	https://prosite.expasy.org/PS00135
CNBP|P62633	RCGESGHL	KCGRSGHW	8	15	11.5	8.33e-002	MemeMotifs2312/PROTEIN/prosite2021_04.meme	PS00135 (TRYPSIN_SER)	https://prosite.expasy.org/PS00135
CNBP|P62633	RCGESGHL	NCGRGGHI	76	83	5.33333	8.33e-002	MemeMotifs2312/PROTEIN/prosite2021_04.meme	PS00135 (TRYPSIN_SER)	https://prosite.expasy.org/PS00135
U2AF2|P26368	SRDRRRRS	SRDRRRRS	55	62	30.7642	8.33e-002	MemeMotifs2312/PROTEIN/prosite2021_04.meme	PS00415 (SYNAPSIN_1)	https://prosite.expasy.org/PS00415
U2AF2|P26368	SRDRRRRS	SRDRKRRS	34	41	23.6098	8.33e-002	MemeMotifs2312/PROTEIN/prosite2021_04.meme	PS00415 (SYNAPSIN_1)	https://prosite.expasy.org/PS00415
U2AF2|P26368	SRDRRRRS	SRDRRNRD	43	50	17.4472	8.33e-002	MemeMotifs2312/PROTEIN/prosite2021_04.meme	PS00415 (SYNAPSIN_1)	https://prosite.expasy.org/PS00415
U2AF2|P26368	SRDRRRRS	DRKRRSRS	36	43	10.3252	8.33e-002	MemeMotifs2312/PROTEIN/prosite2021_04.meme	PS00415 (SYNAPSIN_1)	https://prosite.expasy.org/PS00415
U2AF2|P26368	SRDRRRRS	SRSRDRRN	41	48	10.3252	8.33e-002	MemeMotifs2312/PROTEIN/prosite2021_04.meme	PS00415 (SYNAPSIN_1)	https://prosite.expasy.org/PS00415
GPKOW|Q92917	SRDRRRRS	SRDRARSR	438	445	10.2927	8.33e-002	MemeMotifs2312/PROTEIN/prosite2021_04.meme	PS00415 (SYNAPSIN_1)	https://prosite.expasy.org/PS00415
U2AF2|P26368	LYVGNI	LYVGNI	151	156	24.7559	1.67e-001	MemeMotifs2312/PROTEIN/prosite2021_04.meme	PS00771 (BARWIN_1)	https://prosite.expasy.org/PS00771
RBM22|Q9NW64	LYVGNI	LYVGGL	234	239	10.0866	1.67e-001	MemeMotifs2312/PROTEIN/prosite2021_04.meme	PS00771 (BARWIN_1)	https://prosite.expasy.org/PS00771
RBM22|Q9NW64	PPPPGFG	PPPPGFG	374	380	24.7744	1.67e-001	STREME	2-PPPPGFG
U2AF2|P26368	PPPPGFG	VPPPGFE	94	100	12.1128	1.67e-001	STREME	2-PPPPGFG
RBM22|Q9NW64	PPPPGFG	PPPPGIA	366	372	10.9173	1.67e-001	STREME	2-PPPPGFG
U2AF2|P26368	RPHDYQ	RPHDYQ	228	233	25.2821	1.67e-001	MemeMotifs2312/PROTEIN/prosite2021_04.meme	PS00476 (FATTY_ACID_DESATUR_1)	https://prosite.expasy.org/PS00476
RBM22|Q9NW64	RPHDYQ	RNHFYQ	249	254	12.3248	1.67e-001	MemeMotifs2312/PROTEIN/prosite2021_04.meme	PS00476 (FATTY_ACID_DESATUR_1)	https://prosite.expasy.org/PS00476
U2AF2|P26368	TRQARR	TRQARR	145	150	22.6377	1.67e-001	STREME	4-TRQARR
RBM22|Q9NW64	TRQARR	TRQAAE	276	281	9.73913	1.67e-001	STREME	4-TRQARR
RBM22|Q9NW64	VCQTCLLDLEY	VCQTCLLDLEY	80	90	45.675	1.67e-001	MemeMotifs2312/PROTEIN/prosite2021_04.meme	PS00391 (ATPASE_NA_K_BETA_2)	https://prosite.expasy.org/PS00391
RBM22|Q9NW64	VCQTCLLDLEY	LCQTCLGENPY	23	33	14.1667	1.67e-001	MemeMotifs2312/PROTEIN/prosite2021_04.meme	PS00391 (ATPASE_NA_K_BETA_2)	https://prosite.expasy.org/PS00391
RBM22|Q9NW64	VCQTCLLDLEY	VCQTCSKLKNV	70	80	6.91667	1.67e-001	MemeMotifs2312/PROTEIN/prosite2021_04.meme	PS00391 (ATPASE_NA_K_BETA_2)	https://prosite.expasy.org/PS00391
NONO|Q15233	APPGPA	APPGPA	412	417	19.8662	1.67e-001	STREME	1-APPGPA
NONO|Q15233	EMEKQQ	EMEKQQ	276	281	22.2424	1.67e-001	STREME	2-EMEKQQ
NONO|Q15233	EMEKQQ	EMRRQQ	354	359	9.39394	1.67e-001	STREME	2-EMEKQQ
NONO|Q15233	GAIGGT	GAIGGT	445	450	22.1641	1.67e-001	MemeMotifs2312/PROTEIN/prosite2021_04.meme	PS00318 (HMG_COA_REDUCTASE_2)	https://prosite.expasy.org/PS00318
NONO|Q15233	KGFGFI	KGFGFI	109	114	24.3438	1.67e-001	STREME	4-KGFGFI
PABPN1|Q86U42	KGFGFI	KGFAYI	213	218	10.8516	1.67e-001	STREME	4-KGFGFI
PABPN1|Q86U42	PGSQEEE	PGSQEEE	93	99	23.3529	1.67e-001	STREME	5-PGSQEEE
NONO|Q15233	PGSQEEE	PGSFEYE	260	266	10.8088	1.67e-001	STREME	5-PGSQEEE
NONO|Q15233	ELLEEAF	ELLEEAF	162	168	25.2149	5.00e-002	STREME	1-ELLEEAF
AQR|O60306	ELLEEAF	ELLEEVK	907	913	11.0579	5.00e-002	STREME	1-ELLEEAF
HNRNPL|P14866	RRRRLEZ	RRRRLEQ	12	18	24.0703	5.00e-002	STREME	2-RRRRLEZ
NONO|Q15233	RRRRLEZ	RRRREEE	348	354	23.6328	5.00e-002	STREME	2-RRRRLEZ
NONO|Q15233	RRRRLEZ	ERRRREE	347	353	10.625	5.00e-002	STREME	2-RRRRLEZ
NONO|Q15233	RRRRLEZ	RRREEEM	349	355	10.625	5.00e-002	STREME	2-RRRRLEZ
NONO|Q15233	VIKNQQFH	VIKNQQFH	241	248	33.5268	5.00e-002	MemeMotifs2312/PROTEIN/prosite2021_04.meme	PS00335 (PARATHYROID)	https://prosite.expasy.org/PS00335
AQR|O60306	VIKNQQFH	VIKNMAFQ	1103	1110	11.4375	5.00e-002	MemeMotifs2312/PROTEIN/prosite2021_04.meme	PS00335 (PARATHYROID)	https://prosite.expasy.org/PS00335
HNRNPL|P14866	GPYPYTLK	GPYPYTLK	572	579	31.9231	2.00e-001	STREME	4-GPYPYTLK
AQR|O60306	GPYPYTLK	GPYPYNQP	788	795	11.7462	2.00e-001	STREME	4-GPYPYTLK
HNRNPL|P14866	PPPPPPPEYGPHADS	PPPPPPPEYGPHADS	367	381	58.3492	2.00e-001	STREME	5-PPPPPPPEYGPHADS
NONO|Q15233	PPPPPPPEYGPHADS	PPPPPIPANGQQASS	36	50	16.3254	2.00e-001	STREME	5-PPPPPPPEYGPHADS
HNRNPL|P14866	PPPPPPPEYGPHADS	PPPPPPPPEYGPHAD	366	380	2.54762	2.00e-001	STREME	5-PPPPPPPEYGPHADS
EFTUD2|Q15029	DDDDDV	DDDDDV	40	45	21.3709	1.67e-001	STREME	1-DDDDDV
EFTUD2|Q15029	DDDDDV	DDDDDD	37	42	14.8808	1.67e-001	STREME	1-DDDDDV
EFTUD2|Q15029	DDDDDV	DDDDDD	38	43	14.8808	1.67e-001	STREME	1-DDDDDV
EFTUD2|Q15029	DDDDDV	DDDDDD	39	44	14.8808	1.67e-001	STREME	1-DDDDDV
HNRNPA1|P09651	QWGTLT	QWGTLT	36	41	26.101	1.67e-001	STREME	2-QWGTLT
EFTUD2|Q15029	QWGTLT	QWGTRE	771	776	12.8485	1.67e-001	STREME	2-QWGTLT
HNRNPA1|P09651	SSSQRGRS	SSSQRGRS	190	197	30.8984	1.67e-001	STREME	3-SSSQRGRS
EFTUD2|Q15029	SSSQRGRS	SSSQRSFV	363	370	11.3828	1.67e-001	STREME	3-SSSQRGRS
HNRNPA1|P09651	SSSSSY	SSSSSY	361	366	23.0682	1.67e-001	STREME	4-SSSSSY
HNRNPA1|P09651	SSSSSY	SSSSSS	360	365	15.6288	1.67e-001	STREME	4-SSSSSY
HNRNPA1|P09651	YGGGGQ	YGGGGQ	341	346	21.1875	1.67e-001	MemeMotifs2312/PROTEIN/prosite2021_04.meme	PS00745 (RF_PROK_I)	https://prosite.expasy.org/PS00745
HNRNPA1|P09651	YGGGGQ	YGSGGQ	267	272	15.3281	1.67e-001	MemeMotifs2312/PROTEIN/prosite2021_04.meme	PS00745 (RF_PROK_I)	https://prosite.expasy.org/PS00745
HNRNPA1|P09651	YGGGGQ	YGGGGP	253	258	13.4922	1.67e-001	MemeMotifs2312/PROTEIN/prosite2021_04.meme	PS00745 (RF_PROK_I)	https://prosite.expasy.org/PS00745
U2AF2|P26368	KAMQGLTG	KAMQGLTG	444	451	32.2205	1.67e-001	STREME	1-KAMQGLTG
U2AF2|P26368	KAMQGLTG	KAMQAAGQ	108	115	5.34646	1.67e-001	STREME	1-KAMQGLTG
APOBEC3C|Q9NRW3	KAMQGLTG	KAMYPGTF	10	17	5.30709	1.67e-001	STREME	1-KAMQGLTG
U2AF2|P26368	KRRSRS	KRRSRS	38	43	21.9653	1.67e-001	STREME	2-KRRSRS
U2AF2|P26368	RRLYVGNIP	RRLYVGNIP	149	157	34.7231	1.67e-001	MemeMotifs2312/PROTEIN/prosite2021_04.meme	PS00771 (BARWIN_1)	https://prosite.expasy.org/PS00771
U2AF2|P26368	VPGLMS	VPGLMS	360	365	23.4173	1.67e-001	MemeMotifs2312/PROTEIN/prosite2021_04.meme	PS00905 (GTP1_OBG)	https://prosite.expasy.org/PS00905
U2AF2|P26368	SRDRRRRSKPLTRGA	SRDRRRRSKPLTRGA	55	69	54.6364	5.00e-001	MemeMotifs2312/PROTEIN/prosite2021_04.meme	PS00749 (F_ACTIN_CAPPING_A_2)	https://prosite.expasy.org/PS00749
U2AF2|P26368	SRDRRRRSKPLTRGA	SRDRKRRSRSRDRRN	34	48	10.7203	5.00e-001	MemeMotifs2312/PROTEIN/prosite2021_04.meme	PS00749 (F_ACTIN_CAPPING_A_2)	https://prosite.expasy.org/PS00749
DDX21|Q9NR30	LIEEKG	LIEEKG	601	606	19.2963	2.33e-003	MemeMotifs2312/PROTEIN/prosite2021_04.meme	PS01024 (PR55_1)	https://prosite.expasy.org/PS01024
KHSRP|Q92945	LIEEKG	LIEEKI	490	495	19.2685	2.33e-003	MemeMotifs2312/PROTEIN/prosite2021_04.meme	PS01024 (PR55_1)	https://prosite.expasy.org/PS01024
FXR1|P51114	LIEEKG	VIEEHG	569	574	17.8333	2.33e-003	MemeMotifs2312/PROTEIN/prosite2021_04.meme	PS01024 (PR55_1)	https://prosite.expasy.org/PS01024
DDX21|Q9NY93	LIEEKG	LIQEKA	32	37	17.537	2.33e-003	MemeMotifs2312/PROTEIN/prosite2021_04.meme	PS01024 (PR55_1)	https://prosite.expasy.org/PS01024
UCHL5|Q9Y5K5	LIEEKG	LIEEEV	270	275	17.3704	2.33e-003	MemeMotifs2312/PROTEIN/prosite2021_04.meme	PS01024 (PR55_1)	https://prosite.expasy.org/PS01024
CPSF2|Q9P2I0	MMKGEGLR	MMKGEGSR	442	449	26.8454	2.33e-003	STREME	2-MMKGEGLR
FXR1|P51114	MMKGEGLR	MMKGEFYV	86	93	26.1443	2.33e-003	STREME	2-MMKGEGLR
DDX21|Q9NR30	MMKGEGLR	MKKGETLR	17	24	23.5258	2.33e-003	STREME	2-MMKGEGLR
UCHL5|Q9Y5K5	MMKGEGLR	LIKGFGCR	21	28	22.268	2.33e-003	STREME	2-MMKGEGLR
DDX21|Q9NY93	MMKGEGLR	MEEIEGFR	420	427	21.5876	2.33e-003	STREME	2-MMKGEGLR
DDX21|Q9NY93	MMKGEGLR	EIEGFRYR	422	429	6.1134	2.33e-003	STREME	2-MMKGEGLR
KHSRP|Q92945	AAAAAD	AAAAAD	566	571	20.036	1.05e-002	MemeMotifs2312/PROTEIN/prosite2021_04.meme	PS00908 (MR_MLE_1)	https://prosite.expasy.org/PS00908
FXR1|P51114	AAAAAD	EYAACD	95	100	18.7027	1.05e-002	MemeMotifs2312/PROTEIN/prosite2021_04.meme	PS00908 (MR_MLE_1)	https://prosite.expasy.org/PS00908
HNRNPA2B1|P22626	AAAAAD	AAMAAR	77	82	18.027	1.05e-002	MemeMotifs2312/PROTEIN/prosite2021_04.meme	PS00908 (MR_MLE_1)	https://prosite.expasy.org/PS00908
DDX21|Q9NR30	AAAAAD	AAALAH	612	617	17.5856	1.05e-002	MemeMotifs2312/PROTEIN/prosite2021_04.meme	PS00908 (MR_MLE_1)	https://prosite.expasy.org/PS00908
CPSF2|Q9P2I0	AAAAAD	VDAAFD	119	124	16.5586	1.05e-002	MemeMotifs2312/PROTEIN/prosite2021_04.meme	PS00908 (MR_MLE_1)	https://prosite.expasy.org/PS00908
KHSRP|Q92945	AAAAAD	AAAAAA	565	570	12.2342	1.05e-002	MemeMotifs2312/PROTEIN/prosite2021_04.meme	PS00908 (MR_MLE_1)	https://prosite.expasy.org/PS00908
FXR1|P51114	AAAAAD	LAAAFH	215	220	11.5135	1.05e-002	MemeMotifs2312/PROTEIN/prosite2021_04.meme	PS00908 (MR_MLE_1)	https://prosite.expasy.org/PS00908
KHSRP|Q92945	GRGRGRGQ	GRGRGRGQ	410	417	25.0435	1.05e-002	MemeMotifs2312/PROTEIN/prosite2021_04.meme	PS00701 (RIBOSOMAL_L16_2)	https://prosite.expasy.org/PS00701
DDX21|Q9NR30	GRGRGRGQ	GNRRFRGQ	740	747	23.9826	1.05e-002	MemeMotifs2312/PROTEIN/prosite2021_04.meme	PS00701 (RIBOSOMAL_L16_2)	https://prosite.expasy.org/PS00701
DDX21|Q9NY93	GRGRGRGQ	GKRRGRGP	326	333	22.1826	1.05e-002	MemeMotifs2312/PROTEIN/prosite2021_04.meme	PS00701 (RIBOSOMAL_L16_2)	https://prosite.expasy.org/PS00701
HNRNPA2B1|P22626	GRGRGRGQ	GRGFGDGY	237	244	22	1.05e-002	MemeMotifs2312/PROTEIN/prosite2021_04.meme	PS00701 (RIBOSOMAL_L16_2)	https://prosite.expasy.org/PS00701
FXR1|P51114	GRGRGRGQ	GRGRGRRG	385	392	21.9652	1.05e-002	MemeMotifs2312/PROTEIN/prosite2021_04.meme	PS00701 (RIBOSOMAL_L16_2)	https://prosite.expasy.org/PS00701
KHSRP|Q92945	GRGRGRGQ	GRGRGQGN	412	419	9.71304	1.05e-002	MemeMotifs2312/PROTEIN/prosite2021_04.meme	PS00701 (RIBOSOMAL_L16_2)	https://prosite.expasy.org/PS00701
DDX21|Q9NR30	GRGRGRGQ	GSRGFRGQ	730	737	8.9913	1.05e-002	MemeMotifs2312/PROTEIN/prosite2021_04.meme	PS00701 (RIBOSOMAL_L16_2)	https://prosite.expasy.org/PS00701
DDX21|Q9NR30	GRGRGRGQ	GYGGFRGQ	720	727	8.7913	1.05e-002	MemeMotifs2312/PROTEIN/prosite2021_04.meme	PS00701 (RIBOSOMAL_L16_2)	https://prosite.expasy.org/PS00701
FXR1|P51114	GRGRGRGQ	SGGRGRGG	450	457	7.83478	1.05e-002	MemeMotifs2312/PROTEIN/prosite2021_04.meme	PS00701 (RIBOSOMAL_L16_2)	https://prosite.expasy.org/PS00701
FXR1|P51114	GRGRGRGQ	GRGGPRGG	454	461	7.73913	1.05e-002	MemeMotifs2312/PROTEIN/prosite2021_04.meme	PS00701 (RIBOSOMAL_L16_2)	https://prosite.expasy.org/PS00701
HNRNPA2B1|P22626	GRGRGRGQ	GYGGGRGG	261	268	7.37391	1.05e-002	MemeMotifs2312/PROTEIN/prosite2021_04.meme	PS00701 (RIBOSOMAL_L16_2)	https://prosite.expasy.org/PS00701
HNRNPA2B1|P22626	RGRGGPGGGGPGGGS	GGRGGYGGGGPGYGN	264	278	45.1679	3.50e-002	MemeMotifs2312/PROTEIN/prosite2021_04.meme	PS01287 (RTC)	https://prosite.expasy.org/PS01287
FXR1|P51114	RGRGGPGGGGPGGGS	RGRGGPRGGKSSISS	453	467	43.2977	3.50e-002	MemeMotifs2312/PROTEIN/prosite2021_04.meme	PS01287 (RTC)	https://prosite.expasy.org/PS01287
KHSRP|Q92945	RGRGGPGGGGPGGGS	RGGGGPGGGGPGGGS	40	54	43.0076	3.50e-002	MemeMotifs2312/PROTEIN/prosite2021_04.meme	PS01287 (RTC)	https://prosite.expasy.org/PS01287
KHSRP|Q92945	RGRGGPGGGGPGGGS	PGGGGPGGGSAGGPS	45	59	15.6489	3.50e-002	MemeMotifs2312/PROTEIN/prosite2021_04.meme	PS01287 (RTC)	https://prosite.expasy.org/PS01287
HNRNPA2B1|P22626	RGRGGPGGGGPGGGS	YGGGNYGPGGSGGSG	331	345	13.4351	3.50e-002	MemeMotifs2312/PROTEIN/prosite2021_04.meme	PS01287 (RTC)	https://prosite.expasy.org/PS01287
HNRNPA2B1|P22626	RGRGGPGGGGPGGGS	GYGGGPGGGNFGGSP	246	260	13.0992	3.50e-002	MemeMotifs2312/PROTEIN/prosite2021_04.meme	PS01287 (RTC)	https://prosite.expasy.org/PS01287
HNRNPA2B1|P22626	RGRGGPGGGGPGGGS	GGSPGYGGGRGGYGG	257	271	10.1908	3.50e-002	MemeMotifs2312/PROTEIN/prosite2021_04.meme	PS01287 (RTC)	https://prosite.expasy.org/PS01287
KHSRP|Q92945	RGRGGPGGGGPGGGS	PGAGDRGGGGPGGGG	35	49	8.9313	3.50e-002	MemeMotifs2312/PROTEIN/prosite2021_04.meme	PS01287 (RTC)	https://prosite.expasy.org/PS01287
HNRNPA2B1|P22626	RGRGGPGGGGPGGGS	GPGGGNFGGSPGYGG	250	264	8.92366	3.50e-002	MemeMotifs2312/PROTEIN/prosite2021_04.meme	PS01287 (RTC)	https://prosite.expasy.org/PS01287
DDX21|Q9NR30	RGRGGPGGGGPGGGS	EGSRGPRGQRSGGGN	749	763	8.35878	3.50e-002	MemeMotifs2312/PROTEIN/prosite2021_04.meme	PS01287 (RTC)	https://prosite.expasy.org/PS01287
HNRNPA2B1|P22626	RGRGGPGGGGPGGGS	GGGPGYGNQGGGYGG	271	285	8.05344	3.50e-002	MemeMotifs2312/PROTEIN/prosite2021_04.meme	PS01287 (RTC)	https://prosite.expasy.org/PS01287
HNRNPA2B1|P22626	RGRGGPGGGGPGGGS	YGGGGPGYGNQGGGY	269	283	7.9542	3.50e-002	MemeMotifs2312/PROTEIN/prosite2021_04.meme	PS01287 (RTC)	https://prosite.expasy.org/PS01287
HNRNPA2B1|P22626	RGRGGPGGGGPGGGS	GGNYGPGGSGGSGGY	333	347	7.0229	3.50e-002	MemeMotifs2312/PROTEIN/prosite2021_04.meme	PS01287 (RTC)	https://prosite.expasy.org/PS01287
HNRNPA2B1|P22626	RGRGGPGGGGPGGGS	GDGYNGYGGGPGGGN	241	255	6.38168	3.50e-002	MemeMotifs2312/PROTEIN/prosite2021_04.meme	PS01287 (RTC)	https://prosite.expasy.org/PS01287
KHSRP|Q92945	RGRGGPGGGGPGGGS	GGGGPGGGGPGGGSA	41	55	5.94656	3.50e-002	MemeMotifs2312/PROTEIN/prosite2021_04.meme	PS01287 (RTC)	https://prosite.expasy.org/PS01287
KHSRP|Q92945	RGRGGPGGGGPGGGS	GPGGGGPGGGSAGGP	44	58	5.94656	3.50e-002	MemeMotifs2312/PROTEIN/prosite2021_04.meme	PS01287 (RTC)	https://prosite.expasy.org/PS01287
HNRNPA2B1|P22626	RGRGGPGGGGPGGGS	NQGGGYGGGYDNYGG	278	292	3.71756	3.50e-002	MemeMotifs2312/PROTEIN/prosite2021_04.meme	PS01287 (RTC)	https://prosite.expasy.org/PS01287
HNRNPA2B1|P22626	RGRGGPGGGGPGGGS	DSRGGGGNFGPGPGS	211	225	3.70229	3.50e-002	MemeMotifs2312/PROTEIN/prosite2021_04.meme	PS01287 (RTC)	https://prosite.expasy.org/PS01287
HNRNPA2B1|P22626	RGRGGPGGGGPGGGS	RGGGGNFGPGPGSNF	213	227	3.24427	3.50e-002	MemeMotifs2312/PROTEIN/prosite2021_04.meme	PS01287 (RTC)	https://prosite.expasy.org/PS01287
HNRNPA2B1|P22626	RGRGGPGGGGPGGGS	NGYGGGPGGGNFGGS	245	259	3	3.50e-002	MemeMotifs2312/PROTEIN/prosite2021_04.meme	PS01287 (RTC)	https://prosite.expasy.org/PS01287
HNRNPA2B1|P22626	RGRGGPGGGGPGGGS	GGYDNYGGGNYGSGN	285	299	2.73282	3.50e-002	MemeMotifs2312/PROTEIN/prosite2021_04.meme	PS01287 (RTC)	https://prosite.expasy.org/PS01287
HNRNPA2B1|P22626	RGRGGPGGGGPGGGS	PGYGGGRGGYGGGGP	260	274	2.15267	3.50e-002	MemeMotifs2312/PROTEIN/prosite2021_04.meme	PS01287 (RTC)	https://prosite.expasy.org/PS01287
KHSRP|Q92945	RGRGGPGGGGPGGGS	GGAGGAGGGPPPGPP	21	35	2.06107	3.50e-002	MemeMotifs2312/PROTEIN/prosite2021_04.meme	PS01287 (RTC)	https://prosite.expasy.org/PS01287
KHSRP|Q92945	RGRGGPGGGGPGGGS	GDRGGGGPGGGGPGG	38	52	1.98473	3.50e-002	MemeMotifs2312/PROTEIN/prosite2021_04.meme	PS01287 (RTC)	https://prosite.expasy.org/PS01287
KHSRP|Q92945	RGRGGPGGGGPGGGS	GPSQPPGGGGPGIRK	57	71	1.9542	3.50e-002	MemeMotifs2312/PROTEIN/prosite2021_04.meme	PS01287 (RTC)	https://prosite.expasy.org/PS01287
KHSRP|Q92945	RGRGGPGGGGPGGGS	GAGGGPPPGPPGAGD	25	39	1.58015	3.50e-002	MemeMotifs2312/PROTEIN/prosite2021_04.meme	PS01287 (RTC)	https://prosite.expasy.org/PS01287
KHSRP|Q92945	RGRGGPGGGGPGGGS	GGGAGGAGGGPPPGP	20	34	1.48092	3.50e-002	MemeMotifs2312/PROTEIN/prosite2021_04.meme	PS01287 (RTC)	https://prosite.expasy.org/PS01287
KHSRP|Q92945	RGRGGPGGGGPGGGS	GGPGGGGPGGGSAGG	43	57	1.42748	3.50e-002	MemeMotifs2312/PROTEIN/prosite2021_04.meme	PS01287 (RTC)	https://prosite.expasy.org/PS01287
HNRNPA2B1|P22626	RGRGGPGGGGPGGGS	GPGSNFRGGSDGYGS	222	236	1.0458	3.50e-002	MemeMotifs2312/PROTEIN/prosite2021_04.meme	PS01287 (RTC)	https://prosite.expasy.org/PS01287
KHSRP|Q92945	RGRGGPGGGGPGGGS	GGGGGAGGAGGGPPP	18	32	0.801527	3.50e-002	MemeMotifs2312/PROTEIN/prosite2021_04.meme	PS01287 (RTC)	https://prosite.expasy.org/PS01287
HNRNPA2B1|P22626	RGRGGPGGGGPGGGS	PYGGGNYGPGGSGGS	330	344	0.51145	3.50e-002	MemeMotifs2312/PROTEIN/prosite2021_04.meme	PS01287 (RTC)	https://prosite.expasy.org/PS01287
KHSRP|Q92945	RGRGGPGGGGPGGGS	PAGGGGGAGGAGGGP	16	30	0.221374	3.50e-002	MemeMotifs2312/PROTEIN/prosite2021_04.meme	PS01287 (RTC)	https://prosite.expasy.org/PS01287
HNRNPA2B1|P22626	RGRGGPGGGGPGGGS	GGPYGGGNYGPGGSG	328	342	-0.0305344	3.50e-002	MemeMotifs2312/PROTEIN/prosite2021_04.meme	PS01287 (RTC)	https://prosite.expasy.org/PS01287
HNRNPA2B1|P22626	RGRGGPGGGGPGGGS	GPGGSGGSGGYGGRS	337	351	-0.694656	3.50e-002	MemeMotifs2312/PROTEIN/prosite2021_04.meme	PS01287 (RTC)	https://prosite.expasy.org/PS01287
HNRNPA2B1|P22626	RGRGGPGGGGPGGGS	GYGGGRGGYGGGGPG	261	275	-0.755725	3.50e-002	MemeMotifs2312/PROTEIN/prosite2021_04.meme	PS01287 (RTC)	https://prosite.expasy.org/PS01287
HNRNPA2B1|P22626	RGRGGPGGGGPGGGS	GPGYGNQGGGYGGGY	273	287	-0.755725	3.50e-002	MemeMotifs2312/PROTEIN/prosite2021_04.meme	PS01287 (RTC)	https://prosite.expasy.org/PS01287
HNRNPA2B1|P22626	RGRGGPGGGGPGGGS	GGGYGGGYDNYGGGN	280	294	-0.770992	3.50e-002	MemeMotifs2312/PROTEIN/prosite2021_04.meme	PS01287 (RTC)	https://prosite.expasy.org/PS01287
KHSRP|Q92945	RGRGGPGGGGPGGGS	RGRGGPPGQFHDNAN	214	228	-0.900763	3.50e-002	MemeMotifs2312/PROTEIN/prosite2021_04.meme	PS01287 (RTC)	https://prosite.expasy.org/PS01287
KHSRP|Q92945	RGRGGPGGGGPGGGS	RGRGQGNWGPPGGEM	413	427	-3.0229	3.50e-002	MemeMotifs2312/PROTEIN/prosite2021_04.meme	PS01287 (RTC)	https://prosite.expasy.org/PS01287
HNRNPA2B1|P22626	RGRGGPGGGGPGGGS	RNMGGPYGGGNYGPG	325	339	-3.22901	3.50e-002	MemeMotifs2312/PROTEIN/prosite2021_04.meme	PS01287 (RTC)	https://prosite.expasy.org/PS01287
HNRNPA2B1|P22626	RGRGGPGGGGPGGGS	SGRGGNFGFGDSRGG	201	215	-3.28244	3.50e-002	MemeMotifs2312/PROTEIN/prosite2021_04.meme	PS01287 (RTC)	https://prosite.expasy.org/PS01287
KHSRP|Q92945	RGRGGPGGGGPGGGS	GGPGAPPGSQPDYSA	662	676	-3.29771	3.50e-002	MemeMotifs2312/PROTEIN/prosite2021_04.meme	PS01287 (RTC)	https://prosite.expasy.org/PS01287
DDX21|Q9NR30	RGRGGPGGGGPGGGS	RGPRGQRSGGGNKSN	752	766	-3.50382	3.50e-002	MemeMotifs2312/PROTEIN/prosite2021_04.meme	PS01287 (RTC)	https://prosite.expasy.org/PS01287
HNRNPA2B1|P22626	RGRGGPGGGGPGGGS	YGGGYDNYGGGNYGS	283	297	-3.66412	3.50e-002	MemeMotifs2312/PROTEIN/prosite2021_04.meme	PS01287 (RTC)	https://prosite.expasy.org/PS01287
HNRNPA2B1|P22626	RGRGGPGGGGPGGGS	DGYNGYGGGPGGGNF	242	256	-3.72519	3.50e-002	MemeMotifs2312/PROTEIN/prosite2021_04.meme	PS01287 (RTC)	https://prosite.expasy.org/PS01287
HNRNPA2B1|P22626	RGRGGPGGGGPGGGS	NFRGGSDGYGSGRGF	226	240	-3.8626	3.50e-002	MemeMotifs2312/PROTEIN/prosite2021_04.meme	PS01287 (RTC)	https://prosite.expasy.org/PS01287
KHSRP|Q92945	RGRGGPGGGGPGGGS	PGPGGPGPAGPMGPF	504	518	-3.91603	3.50e-002	MemeMotifs2312/PROTEIN/prosite2021_04.meme	PS01287 (RTC)	https://prosite.expasy.org/PS01287
FXR1|P51114	RGRGGPGGGGPGGGS	RGRSVSGGRGRGGPR	445	459	-4.28244	3.50e-002	MemeMotifs2312/PROTEIN/prosite2021_04.meme	PS01287 (RTC)	https://prosite.expasy.org/PS01287
HNRNPA2B1|P22626	RGRGGPGGGGPGGGS	NMGGPYGGGNYGPGG	326	340	-4.30534	3.50e-002	MemeMotifs2312/PROTEIN/prosite2021_04.meme	PS01287 (RTC)	https://prosite.expasy.org/PS01287
KHSRP|Q92945	RGRGGPGGGGPGGGS	GGPGGGSAGGPSQPP	48	62	-4.36641	3.50e-002	MemeMotifs2312/PROTEIN/prosite2021_04.meme	PS01287 (RTC)	https://prosite.expasy.org/PS01287
U2AF2|P26368	ENAGVBF	EEAMMDF	162	168	26.5487	2.38e-002	STREME	1-ENAGVBF
TNRC6B|Q9UPQ9	ENAGVBF	ENAGVNF	351	357	24.9027	2.38e-002	STREME	1-ENAGVBF
GPKOW|Q92917	ENAGVBF	ENAGVDP	120	126	23.1239	2.38e-002	STREME	1-ENAGVBF
TNRC6B|Q9UPQ9	ENAGVBF	ENKGMPF	390	396	11.0265	2.38e-002	STREME	1-ENAGVBF
TNRC6B|Q9UPQ9	RPDENT	RPDEKT	713	718	19.8991	2.38e-002	MemeMotifs2312/PROTEIN/prosite2021_04.meme	PS01191 (RIBOSOMAL_S3AE)	https://prosite.expasy.org/PS01191
NIP7|Q9Y221	RPDENT	RITENT	120	125	18.8899	2.38e-002	MemeMotifs2312/PROTEIN/prosite2021_04.meme	PS01191 (RIBOSOMAL_S3AE)	https://prosite.expasy.org/PS01191
GPKOW|Q92917	RPDENT	RPDEEQ	225	230	18.3119	2.38e-002	MemeMotifs2312/PROTEIN/prosite2021_04.meme	PS01191 (RIBOSOMAL_S3AE)	https://prosite.expasy.org/PS01191
U2AF2|P26368	RPDENT	SVDETT	204	209	16.9633	2.38e-002	MemeMotifs2312/PROTEIN/prosite2021_04.meme	PS01191 (RIBOSOMAL_S3AE)	https://prosite.expasy.org/PS01191
U2AF2|P26368	GVVSTVV	GVVSTVV	248	254	26.5528	8.33e-002	STREME	3-GVVSTVV
GPKOW|Q92917	GVVSTVV	GVVSQAV	99	105	12.3984	8.33e-002	STREME	3-GVVSTVV
GPKOW|Q92917	GVVSTVV	AVGSRVV	276	282	6.25203	8.33e-002	STREME	3-GVVSTVV
CNBP|P62633	RCGESGHL	RCGESGHL	56	63	32.6176	8.33e-002	MemeMotifs2312/PROTEIN/prosite2021_04.meme	PS00135 (TRYPSIN_SER)	https://prosite.expasy.org/PS00135
CNBP|P62633	RCGESGHL	RCGESGHL	160	167	32.6176	8.33e-002	MemeMotifs2312/PROTEIN/prosite2021_04.meme	PS00135 (TRYPSIN_SER)	https://prosite.expasy.org/PS00135
CNBP|P62633	RCGESGHL	RCGETGHV	139	146	19.5784	8.33e-002	MemeMotifs2312/PROTEIN/prosite2021_04.meme	PS00135 (TRYPSIN_SER)	https://prosite.expasy.org/PS00135
CNBP|P62633	RCGESGHL	SCGEFGHI	121	128	12.4216	8.33e-002	MemeMotifs2312/PROTEIN/prosite2021_04.meme	PS00135 (TRYPSIN_SER)	https://prosite.expasy.org/PS00135
CNBP|P62633	RCGESGHL	NCGKPGHL	100	107	12.2059	8.33e-002	MemeMotifs2312/PROTEIN/prosite2021_04.meme	PS00135 (TRYPSIN_SER)	https://prosite.expasy.org/PS00135
CNBP|P62633	RCGESGHL	KCGRSGHW	8	15	11.5	8.33e-002	MemeMotifs2312/PROTEIN/prosite2021_04.meme	PS00135 (TRYPSIN_SER)	https://prosite.expasy.org/PS00135
CNBP|P62633	RCGESGHL	NCGRGGHI	76	83	5.33333	8.33e-002	MemeMotifs2312/PROTEIN/prosite2021_04.meme	PS00135 (TRYPSIN_SER)	https://prosite.expasy.org/PS00135
U2AF2|P26368	SRDRRRRS	SRDRRRRS	55	62	30.7642	8.33e-002	MemeMotifs2312/PROTEIN/prosite2021_04.meme	PS00415 (SYNAPSIN_1)	https://prosite.expasy.org/PS00415
U2AF2|P26368	SRDRRRRS	SRDRKRRS	34	41	23.6098	8.33e-002	MemeMotifs2312/PROTEIN/prosite2021_04.meme	PS00415 (SYNAPSIN_1)	https://prosite.expasy.org/PS00415
U2AF2|P26368	SRDRRRRS	SRDRRNRD	43	50	17.4472	8.33e-002	MemeMotifs2312/PROTEIN/prosite2021_04.meme	PS00415 (SYNAPSIN_1)	https://prosite.expasy.org/PS00415
U2AF2|P26368	SRDRRRRS	DRKRRSRS	36	43	10.3252	8.33e-002	MemeMotifs2312/PROTEIN/prosite2021_04.meme	PS00415 (SYNAPSIN_1)	https://prosite.expasy.org/PS00415
U2AF2|P26368	SRDRRRRS	SRSRDRRN	41	48	10.3252	8.33e-002	MemeMotifs2312/PROTEIN/prosite2021_04.meme	PS00415 (SYNAPSIN_1)	https://prosite.expasy.org/PS00415
GPKOW|Q92917	SRDRRRRS	SRDRARSR	438	445	10.2927	8.33e-002	MemeMotifs2312/PROTEIN/prosite2021_04.meme	PS00415 (SYNAPSIN_1)	https://prosite.expasy.org/PS00415
EIF3H|O15372	ELLSLA	ELLSLA	229	234	19.2973	3.50e-003	STREME	1-ELLSLA
PPIL4|Q8WUA2	ELLSLA	ESLCYA	279	284	18.8288	3.50e-003	STREME	1-ELLSLA
NXF1|Q9UBU9	ELLSLA	ELLSLN	266	271	17.1982	3.50e-003	STREME	1-ELLSLA
DDX52|Q9Y2R4	ELLSLA	ELLASA	204	209	17.036	3.50e-003	STREME	1-ELLSLA
CNBP|P62633	ELLSLA	ESGHLA	59	64	16.2523	3.50e-003	STREME	1-ELLSLA
CNBP|P62633	ELLSLA	ESGHLA	163	168	16.2523	3.50e-003	STREME	1-ELLSLA
YTHDF1|Q9BYJ9	ELLSLA	EKLKAA	369	374	15.6486	3.50e-003	STREME	1-ELLSLA
PPIL4|Q8WUA2	KGKGKG	KWKGKG	323	328	21.1939	3.50e-003	MemeMotifs2312/PROTEIN/prosite2021_04.meme	PS00525 (RIBOSOMAL_L6_1)	https://prosite.expasy.org/PS00525
YTHDF1|Q9BYJ9	KGKGKG	KWKGKF	469	474	20.6122	3.50e-003	MemeMotifs2312/PROTEIN/prosite2021_04.meme	PS00525 (RIBOSOMAL_L6_1)	https://prosite.expasy.org/PS00525
EIF3H|O15372	KGKGKG	KGKGKG	24	29	17.7551	3.50e-003	MemeMotifs2312/PROTEIN/prosite2021_04.meme	PS00525 (RIBOSOMAL_L6_1)	https://prosite.expasy.org/PS00525
DDX52|Q9Y2R4	KGKGKG	KKKRKT	87	92	16.0408	3.50e-003	MemeMotifs2312/PROTEIN/prosite2021_04.meme	PS00525 (RIBOSOMAL_L6_1)	https://prosite.expasy.org/PS00525
NXF1|Q9UBU9	KGKGKG	KKKGRG	22	27	16.0306	3.50e-003	MemeMotifs2312/PROTEIN/prosite2021_04.meme	PS00525 (RIBOSOMAL_L6_1)	https://prosite.expasy.org/PS00525
FUS|P35637	KGKGKG	TGKLKG	330	335	14.8265	3.50e-003	MemeMotifs2312/PROTEIN/prosite2021_04.meme	PS00525 (RIBOSOMAL_L6_1)	https://prosite.expasy.org/PS00525
EIF3H|O15372	KGKGKG	AGKGKG	22	27	9.60204	3.50e-003	MemeMotifs2312/PROTEIN/prosite2021_04.meme	PS00525 (RIBOSOMAL_L6_1)	https://prosite.expasy.org/PS00525
CNBP|P62633	GRGGRG	GRGMRS	26	31	18.531	1.28e-002	STREME	3-GRGGRG
FUS|P35637	GRGGRG	GRGGRG	247	252	17.9735	1.28e-002	STREME	3-GRGGRG
FUS|P35637	GRGGRG	GRGGRG	382	387	17.9735	1.28e-002	STREME	3-GRGGRG
DDX52|Q9Y2R4	GRGGRG	GRTGRA	501	506	17.0885	1.28e-002	STREME	3-GRGGRG
PPIL4|Q8WUA2	GRGGRG	GRGGES	60	65	16.6283	1.28e-002	STREME	3-GRGGRG
NXF1|Q9UBU9	GRGGRG	GRGGSG	41	46	16	1.28e-002	STREME	3-GRGGRG
FUS|P35637	GRGGRG	GRGGSG	217	222	16	1.28e-002	STREME	3-GRGGRG
FUS|P35637	GRGGRG	GRGGMG	250	255	10.469	1.28e-002	STREME	3-GRGGRG
FUS|P35637	GRGGRG	GRGGYG	393	398	10.469	1.28e-002	STREME	3-GRGGRG
FUS|P35637	GRGGRG	DRGGRG	212	217	10.3186	1.28e-002	STREME	3-GRGGRG
FUS|P35637	GRGGRG	RRGGRG	472	477	10.3186	1.28e-002	STREME	3-GRGGRG
FUS|P35637	GRGGRG	FRGGRG	494	499	10.3186	1.28e-002	STREME	3-GRGGRG
FUS|P35637	GRGGRG	GGGGRG	403	408	9.72566	1.28e-002	STREME	3-GRGGRG
EIF3H|O15372	RQSRGE	RQSRGE	288	293	21.7063	3.85e-002	STREME	4-RQSRGE
FUS|P35637	RQSRGE	RQDRRE	518	523	9.00794	3.85e-002	STREME	4-RQSRGE
PPIL4|Q8WUA2	KHKKKT	KHKKKT	384	389	24.1776	1.00e-001	MemeMotifs2312/PROTEIN/prosite2021_04.meme	PS01172 (RIBOSOMAL_L44E)	https://prosite.expasy.org/PS01172
PPIL4|Q8WUA2	KHKKKT	KHKKKG	87	92	16.8037	1.00e-001	MemeMotifs2312/PROTEIN/prosite2021_04.meme	PS01172 (RIBOSOMAL_L44E)	https://prosite.expasy.org/PS01172
TIAL1|Q01085	EDDGQPRT	EDDGQPRT	3	10	30.7744	1.67e-001	MemeMotifs2312/PROTEIN/prosite2021_04.meme	PS00113 (ADENYLATE_KINASE)	https://prosite.expasy.org/PS00113
EFTUD2|Q15029	EDDGQPRT	EEDTQPLT	83	90	10.406	1.67e-001	MemeMotifs2312/PROTEIN/prosite2021_04.meme	PS00113 (ADENYLATE_KINASE)	https://prosite.expasy.org/PS00113
TIAL1|Q01085	FVEFYE	FVEFYE	52	57	24.0923	1.67e-001	MemeMotifs2312/PROTEIN/prosite2021_04.meme	PS00927 (TREHALASE_1)	https://prosite.expasy.org/PS00927
TIAL1|Q01085	FVEFYE	FVSFYN	142	147	10.8769	1.67e-001	MemeMotifs2312/PROTEIN/prosite2021_04.meme	PS00927 (TREHALASE_1)	https://prosite.expasy.org/PS00927
EFTUD2|Q15029	FVEFYE	FVEFIL	369	374	9.94615	1.67e-001	MemeMotifs2312/PROTEIN/prosite2021_04.meme	PS00927 (TREHALASE_1)	https://prosite.expasy.org/PS00927
TIAL1|Q01085	GVDQSP	GVDQSP	332	337	22.7299	1.67e-001	STREME	3-GVDQSP
TIAL1|Q01085	NWATRK	NWATRK	171	176	26.8716	1.67e-001	MemeMotifs2312/PROTEIN/prosite2021_04.meme	PS00410 (G_DYNAMIN_1)	https://prosite.expasy.org/PS00410
TIAL1|Q01085	NWATRK	NWATTP	81	86	12.7248	1.67e-001	MemeMotifs2312/PROTEIN/prosite2021_04.meme	PS00410 (G_DYNAMIN_1)	https://prosite.expasy.org/PS00410
EFTUD2|Q15029	NWATRK	NPKTRK	350	355	10.9633	1.67e-001	MemeMotifs2312/PROTEIN/prosite2021_04.meme	PS00410 (G_DYNAMIN_1)	https://prosite.expasy.org/PS00410
EFTUD2|Q15029	PVTVVL	PVTVVL	185	190	21.3836	1.67e-001	STREME	5-PVTVVL
CPSF6|Q16630	DRDRDR	DRDRDR	533	538	21.2598	5.00e-002	STREME	1-DRDRDR
CPSF6|Q16630	DRDRDR	DRDRDR	535	540	21.2598	5.00e-002	STREME	1-DRDRDR
YTHDC1|Q96MU7	DRDRDR	DRDRDR	714	719	21.2598	5.00e-002	STREME	1-DRDRDR
CPSF6|Q16630	DRDRDR	HRDRDR	531	536	14.3622	5.00e-002	STREME	1-DRDRDR
CPSF6|Q16630	DRDRDR	DRDRER	537	542	14.3622	5.00e-002	STREME	1-DRDRDR
CPSF6|Q16630	DRDRDR	DRERDR	539	544	14.3622	5.00e-002	STREME	1-DRDRDR
YTHDC1|Q96MU7	DRDRDR	DRERDR	696	701	14.3622	5.00e-002	STREME	1-DRDRDR
YTHDC1|Q96MU7	DRDRDR	DRGRDR	700	705	14.3622	5.00e-002	STREME	1-DRDRDR
CPSF6|Q16630	GGRGRGR	GGRGRGR	200	206	21.3333	5.00e-002	MemeMotifs2312/PROTEIN/prosite2021_04.meme	PS00227 (TUBULIN)	https://prosite.expasy.org/PS00227
YTHDC1|Q96MU7	GGRGRGR	GERGRYR	720	726	9.42029	5.00e-002	MemeMotifs2312/PROTEIN/prosite2021_04.meme	PS00227 (TUBULIN)	https://prosite.expasy.org/PS00227
WDR33|Q9C0J8	GGRGRGR	DLRGRGR	1147	1153	9.42029	5.00e-002	MemeMotifs2312/PROTEIN/prosite2021_04.meme	PS00227 (TUBULIN)	https://prosite.expasy.org/PS00227
CPSF6|Q16630	GPPPPF	GPPPPF	225	230	18.8571	5.00e-002	STREME	4-GPPPPF
WDR33|Q9C0J8	GPPPPF	GPGPPF	1049	1054	13.0357	5.00e-002	STREME	4-GPPPPF
CPSF6|Q16630	GPPPPF	GPPPPG	251	256	10.9196	5.00e-002	STREME	4-GPPPPF
CPSF6|Q16630	GPPPPF	GPPPPV	295	300	10.9196	5.00e-002	STREME	4-GPPPPF
CPSF6|Q16630	GPPPPF	GPPPPQ	308	313	10.9196	5.00e-002	STREME	4-GPPPPF
CPSF6|Q16630	GPPPPF	GPPPPP	315	320	10.9196	5.00e-002	STREME	4-GPPPPF
YTHDC1|Q96MU7	GPPPPF	GPPPPW	600	605	10.9196	5.00e-002	STREME	4-GPPPPF
YTHDC1|Q96MU7	SSSVRA	SSSVRA	334	339	20.6694	1.43e-002	STREME	1-SSSVRA
GRSF1|Q12849	VSGRRR	VSGRRR	43	48	19.5203	1.43e-002	STREME	2-VSGRRR
YTHDC1|Q96MU7	VSGRRR	VSGRRS	671	676	18.5528	1.43e-002	STREME	2-VSGRRR
ALKBH5|Q6P6C2	VSGRRR	VSGAKR	53	58	18.2764	1.43e-002	STREME	2-VSGRRR
GRSF1|Q12849	ESEQDV	ESEQDV	201	206	21.6957	7.14e-002	STREME	3-ESEQDV
YTHDC1|Q96MU7	ESEQDV	ESEQDK	34	39	14.6174	7.14e-002	STREME	3-ESEQDV
GTF2F1|P35269	ESEQDV	SSEQTV	485	490	8.8087	7.14e-002	STREME	3-ESEQDV
GTF2F1|P35269	KEEEEEK	KEEEEEK	321	327	22.1145	7.14e-002	MemeMotifs2312/PROTEIN/prosite2021_04.meme	PS00986 (SPERMADHESIN_2)	https://prosite.expasy.org/PS00986
ALKBH5|Q6P6C2	KEEEEEK	KEEEARK	78	84	10.0382	7.14e-002	MemeMotifs2312/PROTEIN/prosite2021_04.meme	PS00986 (SPERMADHESIN_2)	https://prosite.expasy.org/PS00986
GTF2F1|P35269	SDSSEE	SDSSEE	305	310	19.4922	7.14e-002	MemeMotifs2312/PROTEIN/prosite2021_04.meme	PS00884 (OSTEOPONTIN)	https://prosite.expasy.org/PS00884
GTF2F1|P35269	SDSSEE	SDSSEE	345	350	19.4922	7.14e-002	MemeMotifs2312/PROTEIN/prosite2021_04.meme	PS00884 (OSTEOPONTIN)	https://prosite.expasy.org/PS00884
GTF2F1|P35269	SDSSEE	KDSSEE	339	344	13.1953	7.14e-002	MemeMotifs2312/PROTEIN/prosite2021_04.meme	PS00884 (OSTEOPONTIN)	https://prosite.expasy.org/PS00884
RBM47|A0AV96	EAKRAV	EAKRAV	123	128	22.5656	5.00e-002	MemeMotifs2312/PROTEIN/prosite2021_04.meme	PS00961 (RIBOSOMAL_S28E)	https://prosite.expasy.org/PS00961
HNRNPA1|P09651	EAKRAV	EPKRAV	85	90	16.0656	5.00e-002	MemeMotifs2312/PROTEIN/prosite2021_04.meme	PS00961 (RIBOSOMAL_S28E)	https://prosite.expasy.org/PS00961
DDX3X|O00571	EAKRAV	EAKQEV	562	567	9.34426	5.00e-002	MemeMotifs2312/PROTEIN/prosite2021_04.meme	PS00961 (RIBOSOMAL_S28E)	https://prosite.expasy.org/PS00961
HNRNPA1|P09651	GGYGGS	GGYGGS	235	240	18.3967	5.00e-002	MemeMotifs2312/PROTEIN/prosite2021_04.meme	PS00977 (FAD_G3PDH_1)	https://prosite.expasy.org/PS00977
HNRNPA1|P09651	GGYGGS	GGYGGS	355	360	18.3967	5.00e-002	MemeMotifs2312/PROTEIN/prosite2021_04.meme	PS00977 (FAD_G3PDH_1)	https://prosite.expasy.org/PS00977
HNRNPA1|P09651	GGYGGS	SGYGGS	279	284	12.6281	5.00e-002	MemeMotifs2312/PROTEIN/prosite2021_04.meme	PS00977 (FAD_G3PDH_1)	https://prosite.expasy.org/PS00977
HNRNPA1|P09651	GGYGGS	GGYGGG	251	256	11.9917	5.00e-002	MemeMotifs2312/PROTEIN/prosite2021_04.meme	PS00977 (FAD_G3PDH_1)	https://prosite.expasy.org/PS00977
DDX3X|O00571	GGYGGS	GGYGGF	637	642	11.9917	5.00e-002	MemeMotifs2312/PROTEIN/prosite2021_04.meme	PS00977 (FAD_G3PDH_1)	https://prosite.expasy.org/PS00977
HNRNPA1|P09651	GGYGGS	GGFGGS	226	231	11.1322	5.00e-002	MemeMotifs2312/PROTEIN/prosite2021_04.meme	PS00977 (FAD_G3PDH_1)	https://prosite.expasy.org/PS00977
HNRNPA1|P09651	LFIGGLS	LFIGGLS	16	22	25.7311	5.00e-002	STREME	3-LFIGGLS
RBM47|A0AV96	LFIGGLS	LFIGGIP	153	159	12.1092	5.00e-002	STREME	3-LFIGGLS
HNRNPA1|P09651	SREDSQ	SREDSQ	91	96	23.0619	5.00e-002	STREME	4-SREDSQ
HNRNPA1|P09651	SRGFGFVTY	SRGFGFVTY	54	62	33.9052	5.00e-002	STREME	5-SRGFGFVTY
HNRNPA1|P09651	SRGFGFVTY	KRGFAFVTF	145	153	14.4569	5.00e-002	STREME	5-SRGFGFVTY
RBM47|A0AV96	SRGFGFVTY	NRGFAFVEY	193	201	14.0776	5.00e-002	STREME	5-SRGFGFVTY
DDX3X|O00571	SRGFGFVTY	SRGFGGGGY	631	639	11.819	5.00e-002	STREME	5-SRGFGFVTY
RBM47|A0AV96	SRGFGFVTY	NRGYAFVMY	110	118	6.65517	5.00e-002	STREME	5-SRGFGFVTY
AGO2|Q9UKV8	APPPPI	APPPPI	13	18	21.6496	3.03e-002	MemeMotifs2312/PROTEIN/prosite2021_04.meme	PS01288 (UPF0027)	https://prosite.expasy.org/PS01288
TIAL1|Q01085	APPPPI	APPPVI	354	359	15.1111	3.03e-002	MemeMotifs2312/PROTEIN/prosite2021_04.meme	PS01288 (UPF0027)	https://prosite.expasy.org/PS01288
KHSRP|Q92945	AAAAAD	AAAAAD	566	571	21.9918	3.03e-002	MemeMotifs2312/PROTEIN/prosite2021_04.meme	PS00306 (CASEIN_ALPHA_BETA)	https://prosite.expasy.org/PS00306
KHSRP|Q92945	AAAAAD	AAAAAA	565	570	14.6803	3.03e-002	MemeMotifs2312/PROTEIN/prosite2021_04.meme	PS00306 (CASEIN_ALPHA_BETA)	https://prosite.expasy.org/PS00306
GPKOW|Q92917	ALADGV	ALADGV	95	100	21.9262	3.03e-002	STREME	2-ALADGV
ILF3|Q12906	ALADGV	ALLDKV	123	128	9.05738	3.03e-002	STREME	2-ALADGV
KHSRP|Q92945	ALADGV	AFADAV	73	78	8.79508	3.03e-002	STREME	2-ALADGV
ILF3|Q12906	GRGRGRGFG	GRGRGRGFG	650	658	28.8058	3.03e-002	STREME	4-GRGRGRGFG
GPKOW|Q92917	GRGRGRGFG	GEGIGRTFN	180	188	27.0485	3.03e-002	STREME	4-GRGRGRGFG
AGO2|Q9UKV8	GRGRGRGFG	GGGREVWFG	193	201	26.6893	3.03e-002	STREME	4-GRGRGRGFG
KHSRP|Q92945	GRGRGRGFG	GRGRGRGQG	410	418	26.0194	3.03e-002	STREME	4-GRGRGRGFG
ILF3|Q12906	GRGRGRGFG	IRGRGRGRG	648	656	12.8447	3.03e-002	STREME	4-GRGRGRGFG
KHSRP|Q92945	GRGRGRGFG	PGGRGRGRG	408	416	10.8447	3.03e-002	STREME	4-GRGRGRGFG
ILF3|Q12906	GRGRGRGFG	LRGRGRGGS	639	647	6.07767	3.03e-002	STREME	4-GRGRGRGFG
ILF3|Q12906	GRGRGRGFG	GSIRGRGRG	646	654	5.63107	3.03e-002	STREME	4-GRGRGRGFG
KHSRP|Q92945	GRGRGRGFG	GRGRGQGNW	412	420	5.46602	3.03e-002	STREME	4-GRGRGRGFG
ILF3|Q12906	GRGRGRGFG	GRGRGFGGA	652	660	5.46602	3.03e-002	STREME	4-GRGRGRGFG
ILF3|Q12906	DSKEGA	DSKEGA	72	77	22.4508	9.09e-002	MemeMotifs2312/PROTEIN/prosite2021_04.meme	PS00153 (ATPASE_GAMMA)	https://prosite.expasy.org/PS00153
GPKOW|Q92917	DSKEGA	DSKEGV	3	8	15.8361	9.09e-002	MemeMotifs2312/PROTEIN/prosite2021_04.meme	PS00153 (ATPASE_GAMMA)	https://prosite.expasy.org/PS00153
G3BP1|Q13283	DAHETL	DAHATL	81	86	21.2816	3.97e-003	STREME	1-DAHETL
TBRG4|Q969Z0	DAHETL	VAHKTL	34	39	20.0291	3.97e-003	STREME	1-DAHETL
CPSF7|Q8N684	DAHETL	DAIETL	366	371	19.4854	3.97e-003	STREME	1-DAHETL
HNRNPA2B1|P22626	DAHETL	GAHVTV	106	111	18.1262	3.97e-003	STREME	1-DAHETL
RPS11|P62280	DAHETL	GDIVTV	123	128	8.40777	3.97e-003	STREME	1-DAHETL
HNRNPA2B1|P22626	LLELLP	TLETVP	4	9	18.0696	2.38e-002	MemeMotifs2312/PROTEIN/prosite2021_04.meme	PS00409 (PROKAR_NTER_METHYL)	https://prosite.expasy.org/PS00409
CPSF7|Q8N684	LLELLP	LLELLP	141	146	17.7043	2.38e-002	MemeMotifs2312/PROTEIN/prosite2021_04.meme	PS00409 (PROKAR_NTER_METHYL)	https://prosite.expasy.org/PS00409
G3BP1|Q13283	LLELLP	LEETAP	219	224	17.1739	2.38e-002	MemeMotifs2312/PROTEIN/prosite2021_04.meme	PS00409 (PROKAR_NTER_METHYL)	https://prosite.expasy.org/PS00409
TBRG4|Q969Z0	LLELLP	LLELLG	85	90	15.9478	2.38e-002	MemeMotifs2312/PROTEIN/prosite2021_04.meme	PS00409 (PROKAR_NTER_METHYL)	https://prosite.expasy.org/PS00409
HNRNPA2B1|P22626	GFGFVTFD	GFGFVTFD	154	161	32.6897	8.33e-002	MemeMotifs2312/PROTEIN/prosite2021_04.meme	PS01078 (MOCF_BIOSYNTHESIS_1)	https://prosite.expasy.org/PS01078
HNRNPA2B1|P22626	GFGFVTFD	GFGFVTFS	63	70	25.431	8.33e-002	MemeMotifs2312/PROTEIN/prosite2021_04.meme	PS01078 (MOCF_BIOSYNTHESIS_1)	https://prosite.expasy.org/PS01078
G3BP1|Q13283	GFGFVTFD	NFGFVVFD	379	386	18.6638	8.33e-002	MemeMotifs2312/PROTEIN/prosite2021_04.meme	PS01078 (MOCF_BIOSYNTHESIS_1)	https://prosite.expasy.org/PS01078
CPSF7|Q8N684	PHLAVPP	PHLAVPP	275	281	26.0973	8.33e-002	MemeMotifs2312/PROTEIN/prosite2021_04.meme	PS01110 (RNA_POL_H_23KD)	https://prosite.expasy.org/PS01110
TBRG4|Q969Z0	PHLAVPP	PHLAQPT	543	549	12.7965	8.33e-002	MemeMotifs2312/PROTEIN/prosite2021_04.meme	PS01110 (RNA_POL_H_23KD)	https://prosite.expasy.org/PS01110
G3BP1|Q13283	PRGGLGG	PRGGLGG	434	440	23.6641	8.33e-002	MemeMotifs2312/PROTEIN/prosite2021_04.meme	PS00291 (PRION_1)	https://prosite.expasy.org/PS00291
HNRNPA2B1|P22626	PRGGLGG	GRGGYGG	265	271	10.7405	8.33e-002	MemeMotifs2312/PROTEIN/prosite2021_04.meme	PS00291 (PRION_1)	https://prosite.expasy.org/PS00291
PABPN1|Q86U42	AAAAAAAG	AAAAAAAG	5	12	24.9138	3.97e-003	MemeMotifs2312/PROTEIN/prosite2021_04.meme	PS00291 (PRION_1)	https://prosite.expasy.org/PS00291
TIAL1|Q01085	AAAAAAAG	AAAALAAM	61	68	24.3966	3.97e-003	MemeMotifs2312/PROTEIN/prosite2021_04.meme	PS00291 (PRION_1)	https://prosite.expasy.org/PS00291
HNRNPC|P07910	AAAAAAAG	NARAAVAG	62	69	23.0172	3.97e-003	MemeMotifs2312/PROTEIN/prosite2021_04.meme	PS00291 (PRION_1)	https://prosite.expasy.org/PS00291
SF3B1|O75533	AAAAAAAG	AALAEAAT	710	717	22.6121	3.97e-003	MemeMotifs2312/PROTEIN/prosite2021_04.meme	PS00291 (PRION_1)	https://prosite.expasy.org/PS00291
PABPN1|Q86U42	AAAAAAAG	AAAAGAAG	8	15	18.1034	3.97e-003	MemeMotifs2312/PROTEIN/prosite2021_04.meme	PS00291 (PRION_1)	https://prosite.expasy.org/PS00291
PABPN1|Q86U42	AAAAAAAG	AAAAAAAA	2	9	18.0776	3.97e-003	MemeMotifs2312/PROTEIN/prosite2021_04.meme	PS00291 (PRION_1)	https://prosite.expasy.org/PS00291
PABPN1|Q86U42	AAAAAAAG	AAAAAAAA	3	10	18.0776	3.97e-003	MemeMotifs2312/PROTEIN/prosite2021_04.meme	PS00291 (PRION_1)	https://prosite.expasy.org/PS00291
PABPN1|Q86U42	AAAAAAAG	AAAAAAAA	4	11	18.0776	3.97e-003	MemeMotifs2312/PROTEIN/prosite2021_04.meme	PS00291 (PRION_1)	https://prosite.expasy.org/PS00291
PABPN1|Q86U42	AAAAAAAG	MAAAAAAA	1	8	10.6897	3.97e-003	MemeMotifs2312/PROTEIN/prosite2021_04.meme	PS00291 (PRION_1)	https://prosite.expasy.org/PS00291
PABPN1|Q86U42	AAAAAAAG	AAAAAGAA	7	14	10.6897	3.97e-003	MemeMotifs2312/PROTEIN/prosite2021_04.meme	PS00291 (PRION_1)	https://prosite.expasy.org/PS00291
ZC3H7B|Q9UGR2	AAAAAAAG	EAPAAAAT	965	972	10.3448	3.97e-003	MemeMotifs2312/PROTEIN/prosite2021_04.meme	PS00291 (PRION_1)	https://prosite.expasy.org/PS00291
PABPN1|Q86U42	AAAAAAAG	AAAAAAGA	6	13	10.2759	3.97e-003	MemeMotifs2312/PROTEIN/prosite2021_04.meme	PS00291 (PRION_1)	https://prosite.expasy.org/PS00291
ZC3H7B|Q9UGR2	AAAAAAAG	AAAATATT	968	975	9.93103	3.97e-003	MemeMotifs2312/PROTEIN/prosite2021_04.meme	PS00291 (PRION_1)	https://prosite.expasy.org/PS00291
ZC3H7B|Q9UGR2	AAAAAAAG	PAAAATAT	967	974	9.76724	3.97e-003	MemeMotifs2312/PROTEIN/prosite2021_04.meme	PS00291 (PRION_1)	https://prosite.expasy.org/PS00291
PABPN1|Q86U42	AAAAAAAG	AAAGAAGG	9	16	9.31034	3.97e-003	MemeMotifs2312/PROTEIN/prosite2021_04.meme	PS00291 (PRION_1)	https://prosite.expasy.org/PS00291
TIAL1|Q01085	AAAAAAAG	AALAAMNG	63	70	8.66379	3.97e-003	MemeMotifs2312/PROTEIN/prosite2021_04.meme	PS00291 (PRION_1)	https://prosite.expasy.org/PS00291
SF3B1|O75533	AAAAAAAG	AALDEAQG	23	30	7.37931	3.97e-003	MemeMotifs2312/PROTEIN/prosite2021_04.meme	PS00291 (PRION_1)	https://prosite.expasy.org/PS00291
ZC3H7B|Q9UGR2	YVGNLSR	YVGNCSF	771	777	25.7981	3.97e-003	STREME	2-YVGNLSR
TIAL1|Q01085	YVGNLSR	YVGNLSR	12	18	24.125	3.97e-003	STREME	2-YVGNLSR
PABPN1|Q86U42	YVGNLSR	YVGNVDY	175	181	22.0673	3.97e-003	STREME	2-YVGNLSR
HNRNPC|P07910	YVGNLSR	VSGNTSR	161	167	20.3269	3.97e-003	STREME	2-YVGNLSR
SF3B1|O75533	YVGNLSR	YGGSDSR	44	50	19.4808	3.97e-003	STREME	2-YVGNLSR
ZC3H7B|Q9UGR2	YVGNLSR	YGDNCTF	496	502	7.74038	3.97e-003	STREME	2-YVGNLSR
PABPN1|Q86U42	YVGNLSR	YSGFNSR	281	287	7.70192	3.97e-003	STREME	2-YVGNLSR
SF3B1|O75533	PGATPGS	PGATPGS	245	251	23.1417	2.38e-002	STREME	3-PGATPGS
PABPN1|Q86U42	PGATPGS	PGPGPGS	84	90	21.8031	2.38e-002	STREME	3-PGATPGS
ZC3H7B|Q9UGR2	PGATPGS	PGGTPLL	296	302	20.7638	2.38e-002	STREME	3-PGATPGS
SF3B1|O75533	PGATPGS	PGATPKK	208	214	9.1811	2.38e-002	STREME	3-PGATPGS
SF3B1|O75533	PGATPGS	PGHTPSL	224	230	9.11024	2.38e-002	STREME	3-PGATPGS
ZC3H7B|Q9UGR2	PAPEPEEEPPR	PAPSPEPCMPN	396	406	39.5351	8.33e-002	MemeMotifs2312/PROTEIN/prosite2021_04.meme	PS01292 (UPF0036)	https://prosite.expasy.org/PS01292
PABPN1|Q86U42	PAPEPEEEPPR	PEPEPEEEPPR	66	76	35.193	8.33e-002	MemeMotifs2312/PROTEIN/prosite2021_04.meme	PS01292 (UPF0036)	https://prosite.expasy.org/PS01292
PABPN1|Q86U42	PAPEPEEEPPR	PEPEEEPPRPR	68	78	16.0088	8.33e-002	MemeMotifs2312/PROTEIN/prosite2021_04.meme	PS01292 (UPF0036)	https://prosite.expasy.org/PS01292
PABPN1|Q86U42	PAPEPEEEPPR	PEPEPEPEEEP	64	74	15.7018	8.33e-002	MemeMotifs2312/PROTEIN/prosite2021_04.meme	PS01292 (UPF0036)	https://prosite.expasy.org/PS01292
PABPN1|Q86U42	PAPEPEEEPPR	LEPEPEPEPEE	62	72	14.7105	8.33e-002	MemeMotifs2312/PROTEIN/prosite2021_04.meme	PS01292 (UPF0036)	https://prosite.expasy.org/PS01292
TIAL1|Q01085	PAPEPEEEPPR	QAPPPVIPPPN	353	363	3.68421	8.33e-002	MemeMotifs2312/PROTEIN/prosite2021_04.meme	PS01292 (UPF0036)	https://prosite.expasy.org/PS01292
SF3B1|O75533	THEDIEAQ	THEDIEAQ	7	14	32.5888	8.33e-002	MemeMotifs2312/PROTEIN/prosite2021_04.meme	PS00153 (ATPASE_GAMMA)	https://prosite.expasy.org/PS00153
ZC3H7B|Q9UGR2	THEDIEAQ	THEDIVQE	652	659	12.0467	8.33e-002	MemeMotifs2312/PROTEIN/prosite2021_04.meme	PS00153 (ATPASE_GAMMA)	https://prosite.expasy.org/PS00153
SRSF10|O75494	WICGDK	WICGRQ	75	80	28.4286	7.70e-003	MEME	WICGDK
ZRANB2|O95218	WICGDK	WICPDK	13	18	28.0952	7.70e-003	MEME	WICGDK
ZRANB2|O95218	KSNRRSRSKSRS	KSNRRSRSKSRS	197	208	30.763	1.67e-001	MemeMotifs2312/PROTEIN/prosite2021_04.meme	PS00718 (SIGMA54_2)	https://prosite.expasy.org/PS00718
SRSF10|O75494	KSNRRSRSKSRS	KSNSRSRSKSQP	176	187	15.2222	1.67e-001	MemeMotifs2312/PROTEIN/prosite2021_04.meme	PS00718 (SIGMA54_2)	https://prosite.expasy.org/PS00718
SRSF10|O75494	KSNRRSRSKSRS	RSQSRSRSKSRS	240	251	12.037	1.67e-001	MemeMotifs2312/PROTEIN/prosite2021_04.meme	PS00718 (SIGMA54_2)	https://prosite.expasy.org/PS00718
SRSF10|O75494	KSNRRSRSKSRS	KSQSRSQSRSRS	236	247	6.74074	1.67e-001	MemeMotifs2312/PROTEIN/prosite2021_04.meme	PS00718 (SIGMA54_2)	https://prosite.expasy.org/PS00718
ZRANB2|O95218	KSRSSSRSHR	KSRSSSRSHR	255	264	26.4087	1.67e-001	MemeMotifs2312/PROTEIN/prosite2021_04.meme	PS01000 (SDH_CYT_1)	https://prosite.expasy.org/PS01000
SRSF10|O75494	KSRSSSRSHR	KSRSRSASHT	194	203	10.8696	1.67e-001	MemeMotifs2312/PROTEIN/prosite2021_04.meme	PS01000 (SDH_CYT_1)	https://prosite.expasy.org/PS01000
ZRANB2|O95218	SQSRSRSSSRERSRS	SQSRSRSSSRERSRS	237	251	37.6522	1.67e-001	STREME	3-SQSRSRSSSRERSRS
SRSF10|O75494	SQSRSRSSSRERSRS	SQSRSRSKSRSRSWT	241	255	16.0087	1.67e-001	STREME	3-SQSRSRSSSRERSRS
SRSF10|O75494	SQSRSRSSSRERSRS	SQSRSQSRSRSKSRS	237	251	15.6609	1.67e-001	STREME	3-SQSRSRSSSRERSRS
ZRANB2|O95218	SQSRSRSSSRERSRS	SPSSSRSRSRSRSRS	219	233	12.3826	1.67e-001	STREME	3-SQSRSRSSSRERSRS
ZRANB2|O95218	SQSRSRSSSRERSRS	SSSRSRSRSRSRSSS	221	235	12.3826	1.67e-001	STREME	3-SQSRSRSSSRERSRS
ZRANB2|O95218	SQSRSRSSSRERSRS	SRSSSPSSSRSRSRS	215	229	12.0348	1.67e-001	STREME	3-SQSRSRSSSRERSRS
ZRANB2|O95218	SQSRSRSSSRERSRS	SRSRSRSSSSSQSRS	227	241	12.0348	1.67e-001	STREME	3-SQSRSRSSSRERSRS
ZRANB2|O95218	SQSRSRSSSRERSRS	SRSRSSSSSQSRSRS	229	243	12.0348	1.67e-001	STREME	3-SQSRSRSSSRERSRS
SRSF10|O75494	SQSRSRSSSRERSRS	RRSRSRSYERRRSRS	117	131	7.78261	1.67e-001	STREME	3-SQSRSRSSSRERSRS
SRSF10|O75494	SQSRSRSSSRERSRS	SFSRSKSNSRSRSKS	171	185	7.08696	1.67e-001	STREME	3-SQSRSRSSSRERSRS
ZRANB2|O95218	SQSRSRSSSRERSRS	SSSRSSSPSSSRSRS	213	227	7.08696	1.67e-001	STREME	3-SQSRSRSSSRERSRS
ZRANB2|O95218	SQSRSRSSSRERSRS	SSSPSSSRSRSRSRS	217	231	7.08696	1.67e-001	STREME	3-SQSRSRSSSRERSRS
ZRANB2|O95218	SQSRSRSSSRERSRS	SRSRSRSRSRSSSSS	223	237	7.08696	1.67e-001	STREME	3-SQSRSRSSSRERSRS
SRSF10|O75494	SQSRSRSSSRERSRS	SKSQSRSQSRSRSKS	235	249	7.08696	1.67e-001	STREME	3-SQSRSRSSSRERSRS
SRSF10|O75494	SQSRSRSSSRERSRS	SRSQSRSRSKSRSRS	239	253	7.08696	1.67e-001	STREME	3-SQSRSRSSSRERSRS
ZRANB2|O95218	SQSRSRSSSRERSRS	SRSSSRSSSPSSSRS	211	225	6.73913	1.67e-001	STREME	3-SQSRSRSSSRERSRS
SRSF10|O75494	SQSRSRSSSRERSRS	RYRRSRSRSYERRRS	115	129	3.9913	1.67e-001	STREME	3-SQSRSRSSSRERSRS
ZRANB2|O95218	SRSRSSSSGDRKKRR	SRSRSSSSGDRKKRR	288	302	38.7234	1.67e-001	STREME	5-SRSRSSSSGDRKKRR
SRSF10|O75494	SRSRSSSSGDRKKRR	RRSRSHSDNDRFKHR	154	168	5.44681	1.67e-001	STREME	5-SRSRSSSSGDRKKRR
TNRC6B|Q9UPQ9	GGGGYGG	GGMDYGM	1378	1384	22.7879	3.97e-003	MemeMotifs2312/PROTEIN/prosite2021_04.meme	PS00578 (RIBOSOMAL_S6E)	https://prosite.expasy.org/PS00578
CPEB4|Q17RY0	GGGGYGG	GGGGYGG	302	308	21.5758	3.97e-003	MemeMotifs2312/PROTEIN/prosite2021_04.meme	PS00578 (RIBOSOMAL_S6E)	https://prosite.expasy.org/PS00578
DDX3X|O00571	GGGGYGG	GGGGYGG	635	641	21.5758	3.97e-003	MemeMotifs2312/PROTEIN/prosite2021_04.meme	PS00578 (RIBOSOMAL_S6E)	https://prosite.expasy.org/PS00578
RBFOX2|O43251	GGGGYGG	GADLYGG	318	324	19.1919	3.97e-003	MemeMotifs2312/PROTEIN/prosite2021_04.meme	PS00578 (RIBOSOMAL_S6E)	https://prosite.expasy.org/PS00578
FXR1|P51114	GGGGYGG	GGRGRGG	451	457	18.2424	3.97e-003	MemeMotifs2312/PROTEIN/prosite2021_04.meme	PS00578 (RIBOSOMAL_S6E)	https://prosite.expasy.org/PS00578
DDX3X|O00571	HLRNREAT	HLRNREAT	42	49	30.1327	2.38e-002	MemeMotifs2312/PROTEIN/prosite2021_04.meme	PS01191 (RIBOSOMAL_S3AE)	https://prosite.expasy.org/PS01191
FXR1|P51114	HLRNREAT	MSRNEEAT	199	206	26.4956	2.38e-002	MemeMotifs2312/PROTEIN/prosite2021_04.meme	PS01191 (RIBOSOMAL_S3AE)	https://prosite.expasy.org/PS01191
RBFOX2|O43251	HLRNREAT	HLRGRGRT	284	291	25.7611	2.38e-002	MemeMotifs2312/PROTEIN/prosite2021_04.meme	PS01191 (RIBOSOMAL_S3AE)	https://prosite.expasy.org/PS01191
TNRC6B|Q9UPQ9	PPPPPG	PPPPPG	844	849	20.7803	2.38e-002	STREME	3-PPPPPG
TNRC6B|Q9UPQ9	PPPPPG	PPPPPP	843	848	14.5455	2.38e-002	STREME	3-PPPPPG
TNRC6B|Q9UPQ9	PPPPPG	PRPPPG	1599	1604	14.0985	2.38e-002	STREME	3-PPPPPG
TNRC6B|Q9UPQ9	SKSTPP	SKSTPP	938	943	21.3554	2.38e-002	MemeMotifs2312/PROTEIN/prosite2021_04.meme	PS00138 (SUBTILASE_SER)	https://prosite.expasy.org/PS00138
RBFOX2|O43251	SKSTPP	SKSTPK	116	121	14.6777	2.38e-002	MemeMotifs2312/PROTEIN/prosite2021_04.meme	PS00138 (SUBTILASE_SER)	https://prosite.expasy.org/PS00138
FXR1|P51114	DSLTLVFEN	DSLTVVFEN	26	34	33.625	8.33e-002	STREME	5-DSLTLVFEN
DDX3X|O00571	DSLTLVFEN	DSLTLVFVE	441	449	33.5982	8.33e-002	STREME	5-DSLTLVFEN
TNRC6B|Q9UPQ9	DSLTLVFEN	EKLTLPFSN	1136	1144	5.29464	8.33e-002	STREME	5-DSLTLVFEN
CPEB4|Q17RY0	CFQYHCEYCWAAIH	CLQYYCEYCWAAIH	689	702	61.8925	1.60e-002	MemeMotifs2312/PROTEIN/prosite2021_04.meme	PS00244 (REACTION_CENTER)	https://prosite.expasy.org/PS00244
DDX3X|O00571	CFQYHCEYCWAAIH	DFLYHEGYACTSIH	459	472	54.6022	1.60e-002	MemeMotifs2312/PROTEIN/prosite2021_04.meme	PS00244 (REACTION_CENTER)	https://prosite.expasy.org/PS00244
FKBP4|Q02790	EEEAEK	NEEAQK	308	313	19.584	1.43e-002	STREME	1-EEEAEK
ALKBH5|Q6P6C2	EEEAEK	EEEARK	79	84	18.056	1.43e-002	STREME	1-EEEAEK
PABPN1|Q86U42	EEEAEK	EEEAEK	130	135	17.528	1.43e-002	STREME	1-EEEAEK
ALKBH5|Q6P6C2	LPPSGA	LPPSYA	302	307	21.1532	1.43e-002	STREME	2-LPPSGA
FKBP4|Q02790	LPPSGA	LKPSYA	221	226	19.8649	1.43e-002	STREME	2-LPPSGA
G3BP1|Q13283	LPPSGA	LPPSGA	259	264	19.7748	1.43e-002	STREME	2-LPPSGA
PABPN1|Q86U42	LPPSGA	GPGSGA	87	92	16.1892	1.43e-002	STREME	2-LPPSGA
G3BP1|Q13283	EPVLEE	EPVLEE	216	221	20.2109	7.14e-002	MemeMotifs2312/PROTEIN/prosite2021_04.meme	PS00563 (STATHMIN_1)	https://prosite.expasy.org/PS00563
ALKBH5|Q6P6C2	GPGQER	GPGQER	149	154	21.4286	7.14e-002	MemeMotifs2312/PROTEIN/prosite2021_04.meme	PS00839 (SUMT_1)	https://prosite.expasy.org/PS00839
FKBP4|Q02790	YESSFS	YESSFS	302	307	23.5133	7.14e-002	MemeMotifs2312/PROTEIN/prosite2021_04.meme	PS01336 (ADOMETDC)	https://prosite.expasy.org/PS01336
PABPN1|Q86U42	YESSFS	YNSSRS	273	278	9.75221	7.14e-002	MemeMotifs2312/PROTEIN/prosite2021_04.meme	PS01336 (ADOMETDC)	https://prosite.expasy.org/PS01336
RBM5|P52756	GFAFVEFY	GFAFVEFY	141	148	30.1089	3.97e-003	STREME	1-GFAFVEFY
SRSF7|Q16629	GFAFVEFY	GFAFVEFE	48	55	28.2178	3.97e-003	STREME	1-GFAFVEFY
G3BP1|Q13283	GFAFVEFY	NFGFVVFD	379	386	26.7327	3.97e-003	STREME	1-GFAFVEFY
SF3A3|Q12874	GFAFVEFY	PNEFAEFY	78	85	23.6931	3.97e-003	STREME	1-GFAFVEFY
RBM5|P52756	GFAFVEFY	GFAFVQLS	275	282	6.19802	3.97e-003	STREME	1-GFAFVEFY
RBM5|P52756	NPPGSP	NPPGSP	421	426	19.1636	3.97e-003	STREME	2-NPPGSP
HNRNPUL1|Q9BUJ2	NPPGSP	NPPGAS	722	727	16.2273	3.97e-003	STREME	2-NPPGSP
SF3A3|Q12874	NPPGSP	NPKNLP	379	384	16.0273	3.97e-003	STREME	2-NPPGSP
SRSF7|Q16629	NPPGSP	SPSGSP	223	228	14.6273	3.97e-003	STREME	2-NPPGSP
G3BP1|Q13283	NPPGSP	NLPPSG	258	263	14.2182	3.97e-003	STREME	2-NPPGSP
HNRNPUL1|Q9BUJ2	NPPGSP	NIPGSS	734	739	9.61818	3.97e-003	STREME	2-NPPGSP
G3BP1|Q13283	EEAQPS	EDAQKS	225	230	19.3065	2.38e-002	STREME	3-EEAQPS
SF3A3|Q12874	EEAQPS	EEAQNL	122	127	19.2823	2.38e-002	STREME	3-EEAQPS
RBM5|P52756	EEAQPS	EEAQPS	428	433	19.2742	2.38e-002	STREME	3-EEAQPS
HNRNPUL1|Q9BUJ2	EEAQPS	EEADKL	585	590	11.1532	2.38e-002	STREME	3-EEAQPS
SF3A3|Q12874	EREEEEEEQ	EREEEEEEQ	355	363	30.752	2.38e-002	MemeMotifs2312/PROTEIN/prosite2021_04.meme	PS00542 (COMPLEX1_30K)	https://prosite.expasy.org/PS00542
G3BP1|Q13283	EREEEEEEQ	EVEEPEERQ	152	160	11.28	2.38e-002	MemeMotifs2312/PROTEIN/prosite2021_04.meme	PS00542 (COMPLEX1_30K)	https://prosite.expasy.org/PS00542
G3BP1|Q13283	EREEEEEEQ	ESEEEVEEP	148	156	10.68	2.38e-002	MemeMotifs2312/PROTEIN/prosite2021_04.meme	PS00542 (COMPLEX1_30K)	https://prosite.expasy.org/PS00542
SF3A3|Q12874	EREEEEEEQ	EEREEEEEE	354	362	10.68	2.38e-002	MemeMotifs2312/PROTEIN/prosite2021_04.meme	PS00542 (COMPLEX1_30K)	https://prosite.expasy.org/PS00542
RBM5|P52756	EREEEEEEQ	ERLESEEEK	632	640	10.664	2.38e-002	MemeMotifs2312/PROTEIN/prosite2021_04.meme	PS00542 (COMPLEX1_30K)	https://prosite.expasy.org/PS00542
SRSF7|Q16629	RGLDGKVI	RGLDGKVI	65	72	31.1416	8.33e-002	STREME	5-RGLDGKVI
SF3A3|Q12874	RGLDGKVI	LGWDGKPI	385	392	10.5044	8.33e-002	STREME	5-RGLDGKVI
SRSF7|Q16629	GLDGKVIC	GLDGKVIC	66	73	34.4324	1.67e-001	MemeMotifs2312/PROTEIN/prosite2021_04.meme	PS01348 (MRAY_2)	https://prosite.expasy.org/PS01348
SF3A3|Q12874	GLDGKVIC	GWDGKPIP	386	393	11.3694	1.67e-001	MemeMotifs2312/PROTEIN/prosite2021_04.meme	PS01348 (MRAY_2)	https://prosite.expasy.org/PS01348
SRSF7|Q16629	VEFEDP	VEFEDP	52	57	24.3548	1.67e-001	STREME	2-VEFEDP
SF3A3|Q12874	VEFEDP	VEFTDE	128	133	11.1774	1.67e-001	STREME	2-VEFEDP
SF3A3|Q12874	VEFEDP	VEFEEL	108	113	10.1532	1.67e-001	STREME	2-VEFEDP
SRSF7|Q16629	YGRYGG	YGRYGG	4	9	22.6304	1.67e-001	MemeMotifs2312/PROTEIN/prosite2021_04.meme	PS00593 (HEME_OXYGENASE)	https://prosite.expasy.org/PS00593
SF3A3|Q12874	YGRYGG	YGRYLD	136	141	9.26812	1.67e-001	MemeMotifs2312/PROTEIN/prosite2021_04.meme	PS00593 (HEME_OXYGENASE)	https://prosite.expasy.org/PS00593
SRSF7|Q16629	SRSRSRSRGRRSRSA	SRSRSRSRGRRSRSA	144	158	45.7343	5.00e-001	STREME	4-SRSRSRSRGRRSRSA
SRSF7|Q16629	SRSRSRSRGRRSRSA	SRSRSISRPRSSRSK	198	212	22.3287	5.00e-001	STREME	4-SRSRSRSRGRRSRSA
SRSF7|Q16629	SRSRSRSRGRRSRSA	SRSHSRSRGRRYSRS	132	146	17.4126	5.00e-001	STREME	4-SRSRSRSRGRRSRSA
SRSF7|Q16629	SRSRSRSRGRRSRSA	SRSRSRGRRSRSASP	146	160	16.7483	5.00e-001	STREME	4-SRSRSRSRGRRSRSA
SRSF7|Q16629	SRSRSRSRGRRSRSA	SRSRSRSISRPRSSR	196	210	11.4056	5.00e-001	STREME	4-SRSRSRSRGRRSRSA
SRSF7|Q16629	SRSRSRSRGRRSRSA	SRSISRPRSSRSKSR	200	214	11.4056	5.00e-001	STREME	4-SRSRSRSRGRRSRSA
SRSF7|Q16629	SRSRSRSRGRRSRSA	SRSRSHSRSRGRRYS	130	144	11.1678	5.00e-001	STREME	4-SRSRSRSRGRRSRSA
SRSF7|Q16629	SRSRSRSRGRRSRSA	RYSRSRSRSRGRRSR	142	156	11.1678	5.00e-001	STREME	4-SRSRSRSRGRRSRSA
SRSF7|Q16629	SRSRSRSRGRRSRSA	SISRPRSSRSKSRSP	202	216	6.06294	5.00e-001	STREME	4-SRSRSRSRGRRSRSA
SRSF7|Q16629	SRSRSRSRGRRSRSA	SRSRSRSHSRSRGRR	128	142	5.82517	5.00e-001	STREME	4-SRSRSRSRGRRSRSA
SRSF7|Q16629	SRSRSRSRGRRSRSA	SPSRSRSRSRSISRP	192	206	5.82517	5.00e-001	STREME	4-SRSRSRSRGRRSRSA
SRSF7|Q16629	SRSRSRSRGRRSRSA	SRSRSRSRSISRPRS	194	208	5.82517	5.00e-001	STREME	4-SRSRSRSRGRRSRSA
RBFOX2|O43251	RSASLR	RGAHLR	281	286	20.5126	5.00e-002	MemeMotifs2312/PROTEIN/prosite2021_04.meme	PS00355 (HMG14_17)	https://prosite.expasy.org/PS00355
SRSF7|Q16629	RSASLR	RSASLR	172	177	18.3529	5.00e-002	MemeMotifs2312/PROTEIN/prosite2021_04.meme	PS00355 (HMG14_17)	https://prosite.expasy.org/PS00355
SRSF7|Q16629	RSASLR	RSISLR	164	169	11.4958	5.00e-002	MemeMotifs2312/PROTEIN/prosite2021_04.meme	PS00355 (HMG14_17)	https://prosite.expasy.org/PS00355
SRSF7|Q16629	RSASLR	RSASPR	156	161	11.3445	5.00e-002	MemeMotifs2312/PROTEIN/prosite2021_04.meme	PS00355 (HMG14_17)	https://prosite.expasy.org/PS00355
SRSF7|Q16629	VEFEDP	VEFEDP	52	57	24.2348	5.00e-002	STREME	2-VEFEDP
SF3A3|Q12874	VEFEDP	VEFTDE	128	133	10.7652	5.00e-002	STREME	2-VEFEDP
SF3A3|Q12874	VEFEDP	VEFEEL	108	113	9.96522	5.00e-002	STREME	2-VEFEDP
RBFOX2|O43251	VEIIFN	VEIIFN	150	155	26.5877	5.00e-002	STREME	3-VEIIFN
SF3A3|Q12874	VEIIFN	NEIIYN	374	379	11.3421	5.00e-002	STREME	3-VEIIFN
SRSF7|Q16629	GLDGKVIC	GLDGKVIC	66	73	34.6923	2.00e-001	MemeMotifs2312/PROTEIN/prosite2021_04.meme	PS01348 (MRAY_2)	https://prosite.expasy.org/PS01348
SF3A3|Q12874	GLDGKVIC	GWDGKPIP	386	393	11.3269	2.00e-001	MemeMotifs2312/PROTEIN/prosite2021_04.meme	PS01348 (MRAY_2)	https://prosite.expasy.org/PS01348
SRSF7|Q16629	SRSPSG	SRSPSG	221	226	20.4207	2.00e-001	STREME	5-SRSPSG
SRSF7|Q16629	SRSPSG	SRSPSP	213	218	14.0621	2.00e-001	STREME	5-SRSPSG
HNRNPA1|P09651	EPKRAV	EPKRAV	85	90	23.4492	5.00e-002	MemeMotifs2312/PROTEIN/prosite2021_04.meme	PS00171 (TIM_1)	https://prosite.expasy.org/PS00171
CNBP|P62633	EPKRAV	EPKRER	89	94	9.38983	5.00e-002	MemeMotifs2312/PROTEIN/prosite2021_04.meme	PS00171 (TIM_1)	https://prosite.expasy.org/PS00171
HNRNPA1|P09651	IQKYHT	IQKYHT	164	169	27.8807	5.00e-002	MemeMotifs2312/PROTEIN/prosite2021_04.meme	PS00335 (PARATHYROID)	https://prosite.expasy.org/PS00335
CNBP|P62633	IQKYHT	IQKDCT	128	133	11.9266	5.00e-002	MemeMotifs2312/PROTEIN/prosite2021_04.meme	PS00335 (PARATHYROID)	https://prosite.expasy.org/PS00335
HNRNPA1|P09651	GRGGFGGSRG	GRGGFGGSRG	224	233	30.8529	2.00e-001	STREME	3-GRGGFGGSRG
CNBP|P62633	GRGGFGGSRG	GRGGFTSDRG	33	42	13.5294	2.00e-001	STREME	3-GRGGFGGSRG
HNRNPA1|P09651	GRGGFGGSRG	GSGNFGGGRG	198	207	12.6103	2.00e-001	STREME	3-GRGGFGGSRG
HNRNPA1|P09651	GRGGFGGSRG	GGGGFGGGSG	294	303	11.6912	2.00e-001	STREME	3-GRGGFGGSRG
HNRNPA1|P09651	GRGGFGGSRG	GPGYSGGSRG	257	266	11.5662	2.00e-001	STREME	3-GRGGFGGSRG
CNBP|P62633	GRGGFGGSRG	GRGRGMRSRG	24	33	6.91176	2.00e-001	STREME	3-GRGGFGGSRG
HNRNPA1|P09651	GYGGGGP	GYGGGGP	252	258	22.4574	2.00e-001	STREME	4-GYGGGGP
HNRNPA1|P09651	GYGGGGP	GYGGSGD	236	242	9.5969	2.00e-001	STREME	4-GYGGGGP
HNRNPA1|P09651	GYGGGGP	GYGSGGQ	266	272	9.5969	2.00e-001	STREME	4-GYGGGGP
HNRNPA1|P09651	GYGGGGP	GYGGSGS	280	286	9.5969	2.00e-001	STREME	4-GYGGGGP
HNRNPA1|P09651	GYGGGGP	PYGGGGQ	340	346	9.5969	2.00e-001	STREME	4-GYGGGGP
CNBP|P62633	NCGRGGH	NCGRGGH	76	82	25.7561	2.00e-001	STREME	5-NCGRGGH
CNBP|P62633	NCGRGGH	NCGKPGH	100	106	13.6992	2.00e-001	STREME	5-NCGRGGH
CNBP|P62633	NCGRGGH	KCGRSGH	8	14	13.1626	2.00e-001	STREME	5-NCGRGGH
HNRNPA1|P09651	NCGRGGH	NFGRGGN	215	221	9.95935	2.00e-001	STREME	5-NCGRGGH
EIF4A3|P38919	LAVQISKG	LAVQIQKG	118	125	25.7041	8.24e-004	STREME	1-LAVQISKG
U2AF2|P26368	LAVQISKG	LAVQINQD	187	194	23.2143	8.24e-004	STREME	1-LAVQISKG
RPS3|P23396	LAVQISKG	MAVQISKK	1	8	22.4898	8.24e-004	STREME	1-LAVQISKG
XRCC6|P12956	LAVQISKG	LKTHISKG	564	571	20.3673	8.24e-004	STREME	1-LAVQISKG
RBM10|P98175	LAVQISKG	TAQQIAKD	647	654	19.6224	8.24e-004	STREME	1-LAVQISKG
EIF3B|P55884	LAVQISKG	LATFHQRG	349	356	19.2857	8.24e-004	STREME	1-LAVQISKG
WDR33|Q9C0J8	LAVQISKG	LAVIPGMG	438	445	18.4592	8.24e-004	STREME	1-LAVQISKG
PUM1|Q14671	LAVQISKG	LAVQQLTA	394	401	18.2551	8.24e-004	STREME	1-LAVQISKG
RBM10|P98175	DEEEEE	DEEEEE	120	125	20.055	2.61e-003	MemeMotifs2312/PROTEIN/prosite2021_04.meme	PS00301 (G_TR_1)	https://prosite.expasy.org/PS00301
U2AF2|P26368	DEEEEE	DEEYEE	392	397	19.7706	2.61e-003	MemeMotifs2312/PROTEIN/prosite2021_04.meme	PS00301 (G_TR_1)	https://prosite.expasy.org/PS00301
EIF3B|P55884	DEEEEE	DDWEEE	792	797	19.0826	2.61e-003	MemeMotifs2312/PROTEIN/prosite2021_04.meme	PS00301 (G_TR_1)	https://prosite.expasy.org/PS00301
YTHDC1|Q96MU7	DEEEEE	DEEVEE	212	217	18.6514	2.61e-003	MemeMotifs2312/PROTEIN/prosite2021_04.meme	PS00301 (G_TR_1)	https://prosite.expasy.org/PS00301
XRCC6|P12956	DEEEEE	DEEAEE	13	18	18.2661	2.61e-003	MemeMotifs2312/PROTEIN/prosite2021_04.meme	PS00301 (G_TR_1)	https://prosite.expasy.org/PS00301
NOLC1|Q14978	DEEEEE	DEEEEQ	273	278	18.0092	2.61e-003	MemeMotifs2312/PROTEIN/prosite2021_04.meme	PS00301 (G_TR_1)	https://prosite.expasy.org/PS00301
NOLC1|Q14978	DEEEEE	DDSEEE	228	233	15.8807	2.61e-003	MemeMotifs2312/PROTEIN/prosite2021_04.meme	PS00301 (G_TR_1)	https://prosite.expasy.org/PS00301
NOL12|Q9UGY1	DEEEEE	DRSEEE	132	137	15.5046	2.61e-003	MemeMotifs2312/PROTEIN/prosite2021_04.meme	PS00301 (G_TR_1)	https://prosite.expasy.org/PS00301
YTHDC1|Q96MU7	DEEEEE	DGEEEE	228	233	12.0642	2.61e-003	MemeMotifs2312/PROTEIN/prosite2021_04.meme	PS00301 (G_TR_1)	https://prosite.expasy.org/PS00301
NOLC1|Q14978	DEEEEE	SEEEEE	91	96	11.0826	2.61e-003	MemeMotifs2312/PROTEIN/prosite2021_04.meme	PS00301 (G_TR_1)	https://prosite.expasy.org/PS00301
RBM10|P98175	DEEEEE	GEEEEE	112	117	11.0826	2.61e-003	MemeMotifs2312/PROTEIN/prosite2021_04.meme	PS00301 (G_TR_1)	https://prosite.expasy.org/PS00301
RBM10|P98175	DEEEEE	EEEEEE	113	118	11.0826	2.61e-003	MemeMotifs2312/PROTEIN/prosite2021_04.meme	PS00301 (G_TR_1)	https://prosite.expasy.org/PS00301
RBM10|P98175	DEEEEE	EEEEEE	114	119	11.0826	2.61e-003	MemeMotifs2312/PROTEIN/prosite2021_04.meme	PS00301 (G_TR_1)	https://prosite.expasy.org/PS00301
YTHDC1|Q96MU7	DEEEEE	GEEEEE	229	234	11.0826	2.61e-003	MemeMotifs2312/PROTEIN/prosite2021_04.meme	PS00301 (G_TR_1)	https://prosite.expasy.org/PS00301
YTHDC1|Q96MU7	DEEEEE	EEEEEE	230	235	11.0826	2.61e-003	MemeMotifs2312/PROTEIN/prosite2021_04.meme	PS00301 (G_TR_1)	https://prosite.expasy.org/PS00301
YTHDC1|Q96MU7	DEEEEE	EEEEEE	231	236	11.0826	2.61e-003	MemeMotifs2312/PROTEIN/prosite2021_04.meme	PS00301 (G_TR_1)	https://prosite.expasy.org/PS00301
YTHDC1|Q96MU7	DEEEEE	EEEEEE	232	237	11.0826	2.61e-003	MemeMotifs2312/PROTEIN/prosite2021_04.meme	PS00301 (G_TR_1)	https://prosite.expasy.org/PS00301
YTHDC1|Q96MU7	DEEEEE	EEEEEE	233	238	11.0826	2.61e-003	MemeMotifs2312/PROTEIN/prosite2021_04.meme	PS00301 (G_TR_1)	https://prosite.expasy.org/PS00301
YTHDC1|Q96MU7	DEEEEE	EEEEEE	234	239	11.0826	2.61e-003	MemeMotifs2312/PROTEIN/prosite2021_04.meme	PS00301 (G_TR_1)	https://prosite.expasy.org/PS00301
YTHDC1|Q96MU7	DEEEEE	EEEEEE	235	240	11.0826	2.61e-003	MemeMotifs2312/PROTEIN/prosite2021_04.meme	PS00301 (G_TR_1)	https://prosite.expasy.org/PS00301
YTHDC1|Q96MU7	DEEEEE	EEEEEE	236	241	11.0826	2.61e-003	MemeMotifs2312/PROTEIN/prosite2021_04.meme	PS00301 (G_TR_1)	https://prosite.expasy.org/PS00301
YTHDC1|Q96MU7	DEEEEE	EEEEEE	237	242	11.0826	2.61e-003	MemeMotifs2312/PROTEIN/prosite2021_04.meme	PS00301 (G_TR_1)	https://prosite.expasy.org/PS00301
YTHDC1|Q96MU7	DEEEEE	EEEEEE	238	243	11.0826	2.61e-003	MemeMotifs2312/PROTEIN/prosite2021_04.meme	PS00301 (G_TR_1)	https://prosite.expasy.org/PS00301
YTHDC1|Q96MU7	DEEEEE	EEEEEE	239	244	11.0826	2.61e-003	MemeMotifs2312/PROTEIN/prosite2021_04.meme	PS00301 (G_TR_1)	https://prosite.expasy.org/PS00301
YTHDC1|Q96MU7	DEEEEE	EEEEEE	240	245	11.0826	2.61e-003	MemeMotifs2312/PROTEIN/prosite2021_04.meme	PS00301 (G_TR_1)	https://prosite.expasy.org/PS00301
YTHDC1|Q96MU7	DEEEEE	EEEEEE	241	246	11.0826	2.61e-003	MemeMotifs2312/PROTEIN/prosite2021_04.meme	PS00301 (G_TR_1)	https://prosite.expasy.org/PS00301
YTHDC1|Q96MU7	DEEEEE	EEEEEE	242	247	11.0826	2.61e-003	MemeMotifs2312/PROTEIN/prosite2021_04.meme	PS00301 (G_TR_1)	https://prosite.expasy.org/PS00301
YTHDC1|Q96MU7	DEEEEE	EEEEEE	243	248	11.0826	2.61e-003	MemeMotifs2312/PROTEIN/prosite2021_04.meme	PS00301 (G_TR_1)	https://prosite.expasy.org/PS00301
YTHDC1|Q96MU7	DEEEEE	EEEEEE	244	249	11.0826	2.61e-003	MemeMotifs2312/PROTEIN/prosite2021_04.meme	PS00301 (G_TR_1)	https://prosite.expasy.org/PS00301
NOLC1|Q14978	DEEEEE	SEEEEE	478	483	11.0826	2.61e-003	MemeMotifs2312/PROTEIN/prosite2021_04.meme	PS00301 (G_TR_1)	https://prosite.expasy.org/PS00301
NOLC1|Q14978	DEEEEE	SEEEEE	526	531	11.0826	2.61e-003	MemeMotifs2312/PROTEIN/prosite2021_04.meme	PS00301 (G_TR_1)	https://prosite.expasy.org/PS00301
NOLC1|Q14978	DEEEEE	SEEEEE	563	568	11.0826	2.61e-003	MemeMotifs2312/PROTEIN/prosite2021_04.meme	PS00301 (G_TR_1)	https://prosite.expasy.org/PS00301
NOLC1|Q14978	DEEEEE	EEEEEE	564	569	11.0826	2.61e-003	MemeMotifs2312/PROTEIN/prosite2021_04.meme	PS00301 (G_TR_1)	https://prosite.expasy.org/PS00301
YTHDC1|Q96MU7	DEEEEE	DEEVDE	222	227	10.1835	2.61e-003	MemeMotifs2312/PROTEIN/prosite2021_04.meme	PS00301 (G_TR_1)	https://prosite.expasy.org/PS00301
RBM10|P98175	DEEEEE	DSEEEQ	737	742	10.0183	2.61e-003	MemeMotifs2312/PROTEIN/prosite2021_04.meme	PS00301 (G_TR_1)	https://prosite.expasy.org/PS00301
U2AF2|P26368	DEEEEE	DDEEYE	391	396	9.77982	2.61e-003	MemeMotifs2312/PROTEIN/prosite2021_04.meme	PS00301 (G_TR_1)	https://prosite.expasy.org/PS00301
NOLC1|Q14978	DEEEEE	DSSEEE	89	94	9.69725	2.61e-003	MemeMotifs2312/PROTEIN/prosite2021_04.meme	PS00301 (G_TR_1)	https://prosite.expasy.org/PS00301
EIF3B|P55884	DEEEEE	DVSEEE	162	167	9.69725	2.61e-003	MemeMotifs2312/PROTEIN/prosite2021_04.meme	PS00301 (G_TR_1)	https://prosite.expasy.org/PS00301
NOLC1|Q14978	DEEEEE	DSSEEE	524	529	9.69725	2.61e-003	MemeMotifs2312/PROTEIN/prosite2021_04.meme	PS00301 (G_TR_1)	https://prosite.expasy.org/PS00301
RBM10|P98175	DEEEEE	EDEEEE	119	124	9.27523	2.61e-003	MemeMotifs2312/PROTEIN/prosite2021_04.meme	PS00301 (G_TR_1)	https://prosite.expasy.org/PS00301
NOLC1|Q14978	DEEEEE	SDEEEE	272	277	9.27523	2.61e-003	MemeMotifs2312/PROTEIN/prosite2021_04.meme	PS00301 (G_TR_1)	https://prosite.expasy.org/PS00301
YTHDC1|Q96MU7	DEEEEE	EEEYEQ	247	252	8.75229	2.61e-003	MemeMotifs2312/PROTEIN/prosite2021_04.meme	PS00301 (G_TR_1)	https://prosite.expasy.org/PS00301
EIF3B|P55884	SSDSED	FSDPED	153	158	18.9735	2.61e-003	STREME	3-SSDSED
NOLC1|Q14978	SSDSED	SSDSED	84	89	18.5398	2.61e-003	STREME	3-SSDSED
NOLC1|Q14978	SSDSED	SSDSSD	362	367	16.1681	2.61e-003	STREME	3-SSDSED
WDR33|Q9C0J8	SSDSED	FPGPED	1124	1129	15.6283	2.61e-003	STREME	3-SSDSED
XRCC6|P12956	SSDSED	SSKLED	236	241	15.5575	2.61e-003	STREME	3-SSDSED
YTHDC1|Q96MU7	SSDSED	SSGSSD	187	192	14.9912	2.61e-003	STREME	3-SSDSED
RBM10|P98175	SSDSED	ESDSEE	735	740	14.2478	2.61e-003	STREME	3-SSDSED
NOLC1|Q14978	SSDSED	SSSSED	264	269	10.708	2.61e-003	STREME	3-SSDSED
XRCC6|P12956	SSDSED	ESQSED	50	55	9.21239	2.61e-003	STREME	3-SSDSED
RBM10|P0DW28	GRGRGRR	GRRRRRR	110	116	20.9825	7.45e-003	STREME	5-GRGRGRR
RBM10|P98175	GRGRGRR	QRRRRRR	79	85	20.6053	7.45e-003	STREME	5-GRGRGRR
FXR2|P51116	GRGRGRR	GRGRGRR	431	437	20.5439	7.45e-003	STREME	5-GRGRGRR
YTHDC1|Q96MU7	GRGRGRR	ERGRYRR	721	727	20.4649	7.45e-003	STREME	5-GRGRGRR
WDR33|Q9C0J8	GRGRGRR	PRFRGRR	1094	1100	20.2193	7.45e-003	STREME	5-GRGRGRR
U2AF2|P26368	GRGRGRR	SRDRRRR	55	61	19.4123	7.45e-003	STREME	5-GRGRGRR
U2AF2|P26368	GRGRGRR	SRDRKRR	34	40	18.6316	7.45e-003	STREME	5-GRGRGRR
RBM10|P0DW28	GRGRGRR	RRRRRRR	111	117	14.4035	7.45e-003	STREME	5-GRGRGRR
RBM10|P0DW28	GRGRGRR	MRRRRRR	118	124	14.4035	7.45e-003	STREME	5-GRGRGRR
FXR2|P51116	GRGRGRR	SRRRRNR	588	594	11.6579	7.45e-003	STREME	5-GRGRGRR
RBM10|P0DW28	GRGRGRR	SKGRRRR	108	114	11.4386	7.45e-003	STREME	5-GRGRGRR
U2AF2|P26368	GRGRGRR	SRDRRNR	43	49	11.0439	7.45e-003	STREME	5-GRGRGRR
YTHDC1|Q96MU7	GRGRGRR	ERDRGRD	698	704	10.8947	7.45e-003	STREME	5-GRGRGRR
RBM10|P0DW28	GRGRGRR	RRRRMRR	114	120	7.60526	7.45e-003	STREME	5-GRGRGRR
RBM10|P0DW28	GRGRGRR	RRMRRRR	116	122	7.60526	7.45e-003	STREME	5-GRGRGRR
FXR2|P51116	GRGRGRR	RRRRSRR	544	550	7.60526	7.45e-003	STREME	5-GRGRGRR
FXR2|P51116	GRGRGRR	RRSRRRR	546	552	7.60526	7.45e-003	STREME	5-GRGRGRR
FXR2|P51116	GRGRGRR	NRSRRRR	586	592	7.60526	7.45e-003	STREME	5-GRGRGRR
U2AF2|P26368	GRGRGRR	SRSRDRR	41	47	6.42982	7.45e-003	STREME	5-GRGRGRR
RBM10|P98175	GRGRGRR	TQRRRRR	78	84	6.03509	7.45e-003	STREME	5-GRGRGRR
RBM10|P98175	GRGRGRR	RRRRRRH	80	86	6.03509	7.45e-003	STREME	5-GRGRGRR
RBM10|P98175	GRGRGRR	RRRRRHR	81	87	6.03509	7.45e-003	STREME	5-GRGRGRR
RBM10|P0DW28	GRGRGRR	KGRRRRR	109	115	6.03509	7.45e-003	STREME	5-GRGRGRR
RBM10|P0DW28	GRGRGRR	RRRRRRM	112	118	6.03509	7.45e-003	STREME	5-GRGRGRR
RBM10|P0DW28	GRGRGRR	RRRRRMR	113	119	6.03509	7.45e-003	STREME	5-GRGRGRR
RBM10|P0DW28	GRGRGRR	RRRMRRR	115	121	6.03509	7.45e-003	STREME	5-GRGRGRR
RBM10|P0DW28	GRGRGRR	RMRRRRR	117	123	6.03509	7.45e-003	STREME	5-GRGRGRR
RBM10|P0DW28	GRGRGRR	RRRRRRP	119	125	6.03509	7.45e-003	STREME	5-GRGRGRR
FXR2|P51116	GRGRGRR	ARRRRSR	543	549	6.03509	7.45e-003	STREME	5-GRGRGRR
FXR2|P51116	GRGRGRR	RRRSRRR	545	551	6.03509	7.45e-003	STREME	5-GRGRGRR
YTHDC1|Q96MU7	EEEEEEEEE	EEEEEEEEE	230	238	31.3985	7.45e-003	MemeMotifs2312/PROTEIN/prosite2021_04.meme	PS00328 (HCP)	https://prosite.expasy.org/PS00328
YTHDC1|Q96MU7	EEEEEEEEE	EEEEEEEEE	231	239	31.3985	7.45e-003	MemeMotifs2312/PROTEIN/prosite2021_04.meme	PS00328 (HCP)	https://prosite.expasy.org/PS00328
YTHDC1|Q96MU7	EEEEEEEEE	EEEEEEEEE	232	240	31.3985	7.45e-003	MemeMotifs2312/PROTEIN/prosite2021_04.meme	PS00328 (HCP)	https://prosite.expasy.org/PS00328
YTHDC1|Q96MU7	EEEEEEEEE	EEEEEEEEE	233	241	31.3985	7.45e-003	MemeMotifs2312/PROTEIN/prosite2021_04.meme	PS00328 (HCP)	https://prosite.expasy.org/PS00328
YTHDC1|Q96MU7	EEEEEEEEE	EEEEEEEEE	234	242	31.3985	7.45e-003	MemeMotifs2312/PROTEIN/prosite2021_04.meme	PS00328 (HCP)	https://prosite.expasy.org/PS00328
YTHDC1|Q96MU7	EEEEEEEEE	EEEEEEEEE	235	243	31.3985	7.45e-003	MemeMotifs2312/PROTEIN/prosite2021_04.meme	PS00328 (HCP)	https://prosite.expasy.org/PS00328
YTHDC1|Q96MU7	EEEEEEEEE	EEEEEEEEE	236	244	31.3985	7.45e-003	MemeMotifs2312/PROTEIN/prosite2021_04.meme	PS00328 (HCP)	https://prosite.expasy.org/PS00328
YTHDC1|Q96MU7	EEEEEEEEE	EEEEEEEEE	237	245	31.3985	7.45e-003	MemeMotifs2312/PROTEIN/prosite2021_04.meme	PS00328 (HCP)	https://prosite.expasy.org/PS00328
YTHDC1|Q96MU7	EEEEEEEEE	EEEEEEEEE	238	246	31.3985	7.45e-003	MemeMotifs2312/PROTEIN/prosite2021_04.meme	PS00328 (HCP)	https://prosite.expasy.org/PS00328
YTHDC1|Q96MU7	EEEEEEEEE	EEEEEEEEE	239	247	31.3985	7.45e-003	MemeMotifs2312/PROTEIN/prosite2021_04.meme	PS00328 (HCP)	https://prosite.expasy.org/PS00328
YTHDC1|Q96MU7	EEEEEEEEE	EEEEEEEEE	240	248	31.3985	7.45e-003	MemeMotifs2312/PROTEIN/prosite2021_04.meme	PS00328 (HCP)	https://prosite.expasy.org/PS00328
YTHDC1|Q96MU7	EEEEEEEEE	EEEEEEEEE	241	249	31.3985	7.45e-003	MemeMotifs2312/PROTEIN/prosite2021_04.meme	PS00328 (HCP)	https://prosite.expasy.org/PS00328
RBM10|P98175	EEEEEEEEE	EEEEEEEDE	113	121	24.6692	7.45e-003	MemeMotifs2312/PROTEIN/prosite2021_04.meme	PS00328 (HCP)	https://prosite.expasy.org/PS00328
RBM10|P98175	EEEEEEEEE	EEEEEEDEE	114	122	24.6692	7.45e-003	MemeMotifs2312/PROTEIN/prosite2021_04.meme	PS00328 (HCP)	https://prosite.expasy.org/PS00328
RBM10|P98175	EEEEEEEEE	EEEEEDEEE	115	123	24.6692	7.45e-003	MemeMotifs2312/PROTEIN/prosite2021_04.meme	PS00328 (HCP)	https://prosite.expasy.org/PS00328
RBM10|P98175	EEEEEEEEE	EEEEDEEEE	116	124	24.6692	7.45e-003	MemeMotifs2312/PROTEIN/prosite2021_04.meme	PS00328 (HCP)	https://prosite.expasy.org/PS00328
RBM10|P98175	EEEEEEEEE	EEEDEEEEE	117	125	24.6692	7.45e-003	MemeMotifs2312/PROTEIN/prosite2021_04.meme	PS00328 (HCP)	https://prosite.expasy.org/PS00328
YTHDC1|Q96MU7	EEEEEEEEE	GEEEEEEEE	229	237	24.6692	7.45e-003	MemeMotifs2312/PROTEIN/prosite2021_04.meme	PS00328 (HCP)	https://prosite.expasy.org/PS00328
YTHDC1|Q96MU7	EEEEEEEEE	EEEEEEEEY	242	250	24.6692	7.45e-003	MemeMotifs2312/PROTEIN/prosite2021_04.meme	PS00328 (HCP)	https://prosite.expasy.org/PS00328
YTHDC1|Q96MU7	EEEEEEEEE	EEEEEEEYE	243	251	24.6692	7.45e-003	MemeMotifs2312/PROTEIN/prosite2021_04.meme	PS00328 (HCP)	https://prosite.expasy.org/PS00328
XRCC6|P12956	EEEEEEEEE	EEAEEEQEE	14	22	17.9398	7.45e-003	MemeMotifs2312/PROTEIN/prosite2021_04.meme	PS00328 (HCP)	https://prosite.expasy.org/PS00328
RBM10|P98175	EEEEEEEEE	EQGEEEEEE	110	118	17.9398	7.45e-003	MemeMotifs2312/PROTEIN/prosite2021_04.meme	PS00328 (HCP)	https://prosite.expasy.org/PS00328
RBM10|P98175	EEEEEEEEE	QGEEEEEEE	111	119	17.9398	7.45e-003	MemeMotifs2312/PROTEIN/prosite2021_04.meme	PS00328 (HCP)	https://prosite.expasy.org/PS00328
RBM10|P98175	EEEEEEEEE	GEEEEEEED	112	120	17.9398	7.45e-003	MemeMotifs2312/PROTEIN/prosite2021_04.meme	PS00328 (HCP)	https://prosite.expasy.org/PS00328
RBM10|P98175	EEEEEEEEE	EEDEEEEEK	118	126	17.9398	7.45e-003	MemeMotifs2312/PROTEIN/prosite2021_04.meme	PS00328 (HCP)	https://prosite.expasy.org/PS00328
YTHDC1|Q96MU7	EEEEEEEEE	EDGEEEEEE	227	235	17.9398	7.45e-003	MemeMotifs2312/PROTEIN/prosite2021_04.meme	PS00328 (HCP)	https://prosite.expasy.org/PS00328
YTHDC1|Q96MU7	EEEEEEEEE	DGEEEEEEE	228	236	17.9398	7.45e-003	MemeMotifs2312/PROTEIN/prosite2021_04.meme	PS00328 (HCP)	https://prosite.expasy.org/PS00328
YTHDC1|Q96MU7	EEEEEEEEE	EEEEEEYEQ	244	252	17.9398	7.45e-003	MemeMotifs2312/PROTEIN/prosite2021_04.meme	PS00328 (HCP)	https://prosite.expasy.org/PS00328
XRCC6|P12956	EEEEEEEEE	EGDEEAEEE	11	19	11.2105	7.45e-003	MemeMotifs2312/PROTEIN/prosite2021_04.meme	PS00328 (HCP)	https://prosite.expasy.org/PS00328
XRCC6|P12956	EEEEEEEEE	DEEAEEEQE	13	21	11.2105	7.45e-003	MemeMotifs2312/PROTEIN/prosite2021_04.meme	PS00328 (HCP)	https://prosite.expasy.org/PS00328
XRCC6|P12956	EEEEEEEEE	EAEEEQEEN	15	23	11.2105	7.45e-003	MemeMotifs2312/PROTEIN/prosite2021_04.meme	PS00328 (HCP)	https://prosite.expasy.org/PS00328
XRCC6|P12956	EEEEEEEEE	EEEQEENLE	17	25	11.2105	7.45e-003	MemeMotifs2312/PROTEIN/prosite2021_04.meme	PS00328 (HCP)	https://prosite.expasy.org/PS00328
NOLC1|Q14978	EEEEEEEEE	EDSSEEEEE	88	96	11.2105	7.45e-003	MemeMotifs2312/PROTEIN/prosite2021_04.meme	PS00328 (HCP)	https://prosite.expasy.org/PS00328
RBM10|P98175	EEEEEEEEE	TEQGEEEEE	109	117	11.2105	7.45e-003	MemeMotifs2312/PROTEIN/prosite2021_04.meme	PS00328 (HCP)	https://prosite.expasy.org/PS00328
RBM10|P98175	EEEEEEEEE	EDEEEEEKA	119	127	11.2105	7.45e-003	MemeMotifs2312/PROTEIN/prosite2021_04.meme	PS00328 (HCP)	https://prosite.expasy.org/PS00328
YTHDC1|Q96MU7	EEEEEEEEE	ENEEEGVEE	199	207	11.2105	7.45e-003	MemeMotifs2312/PROTEIN/prosite2021_04.meme	PS00328 (HCP)	https://prosite.expasy.org/PS00328
YTHDC1|Q96MU7	EEEEEEEEE	EEDVEEDEE	206	214	11.2105	7.45e-003	MemeMotifs2312/PROTEIN/prosite2021_04.meme	PS00328 (HCP)	https://prosite.expasy.org/PS00328
YTHDC1|Q96MU7	EEEEEEEEE	VEEDEEVEE	209	217	11.2105	7.45e-003	MemeMotifs2312/PROTEIN/prosite2021_04.meme	PS00328 (HCP)	https://prosite.expasy.org/PS00328
YTHDC1|Q96MU7	EEEEEEEEE	EEDEEVEED	210	218	11.2105	7.45e-003	MemeMotifs2312/PROTEIN/prosite2021_04.meme	PS00328 (HCP)	https://prosite.expasy.org/PS00328
YTHDC1|Q96MU7	EEEEEEEEE	EEVEEDAEE	213	221	11.2105	7.45e-003	MemeMotifs2312/PROTEIN/prosite2021_04.meme	PS00328 (HCP)	https://prosite.expasy.org/PS00328
YTHDC1|Q96MU7	EEEEEEEEE	EEDAEEDEE	216	224	11.2105	7.45e-003	MemeMotifs2312/PROTEIN/prosite2021_04.meme	PS00328 (HCP)	https://prosite.expasy.org/PS00328
YTHDC1|Q96MU7	EEEEEEEEE	DEDGEEEEE	226	234	11.2105	7.45e-003	MemeMotifs2312/PROTEIN/prosite2021_04.meme	PS00328 (HCP)	https://prosite.expasy.org/PS00328
YTHDC1|Q96MU7	EEEEEEEEE	EEEEEYEQD	245	253	11.2105	7.45e-003	MemeMotifs2312/PROTEIN/prosite2021_04.meme	PS00328 (HCP)	https://prosite.expasy.org/PS00328
YTHDC1|Q96MU7	EEEEEEEEE	EEEEYEQDE	246	254	11.2105	7.45e-003	MemeMotifs2312/PROTEIN/prosite2021_04.meme	PS00328 (HCP)	https://prosite.expasy.org/PS00328
NOLC1|Q14978	EEEEEEEEE	KNSEEEEEE	561	569	11.2105	7.45e-003	MemeMotifs2312/PROTEIN/prosite2021_04.meme	PS00328 (HCP)	https://prosite.expasy.org/PS00328
NOLC1|Q14978	EEEEEEEEE	NSEEEEEEK	562	570	11.2105	7.45e-003	MemeMotifs2312/PROTEIN/prosite2021_04.meme	PS00328 (HCP)	https://prosite.expasy.org/PS00328
NOLC1|Q14978	EEEEEEEEE	SEEEEEEKK	563	571	11.2105	7.45e-003	MemeMotifs2312/PROTEIN/prosite2021_04.meme	PS00328 (HCP)	https://prosite.expasy.org/PS00328
NOLC1|Q14978	EEEEEEEEE	EEEEEEKKK	564	572	11.2105	7.45e-003	MemeMotifs2312/PROTEIN/prosite2021_04.meme	PS00328 (HCP)	https://prosite.expasy.org/PS00328
GEMIN5|Q8TEQ6	EALQLA	EALQLH	1106	1111	19.4537	1.13e-003	STREME	1-EALQLA
AARS|P49588	EALQLA	EALQLA	950	955	19.0833	1.13e-003	STREME	1-EALQLA
HNRNPL|P14866	EALQLA	EALQEF	120	125	18.6296	1.13e-003	STREME	1-EALQLA
PRPF8|Q6P2Q9	EALQLA	EAIQLE	189	194	18.0185	1.13e-003	STREME	1-EALQLA
METAP2|P50579	EALQLA	EAIQEV	302	307	17.6111	1.13e-003	STREME	1-EALQLA
CELF2|O95319	EALQLA	NALQLQ	276	281	16.4167	1.13e-003	STREME	1-EALQLA
PUM1|Q14671	EALQLA	EILQAA	884	889	15.4722	1.13e-003	STREME	1-EALQLA
AARS|P49588	EALQLA	EALKLF	873	878	9.93519	1.13e-003	STREME	1-EALQLA
GEMIN5|Q8TEQ6	YLGATC	YLGATC	1046	1051	21.8627	1.13e-003	STREME	2-YLGATC
AARS|P49588	YLGATC	VLDKTC	528	533	15.8627	1.13e-003	STREME	2-YLGATC
METAP2|P50579	YLGATC	LLRPTC	463	468	15.3922	1.13e-003	STREME	2-YLGATC
FBL|P22087	YLGATC	YLGAAS	165	170	15.2941	1.13e-003	STREME	2-YLGATC
PRPF8|Q6P2Q9	YLGATC	YLGALK	88	93	15.2451	1.13e-003	STREME	2-YLGATC
PUM1|Q14671	YLGATC	SLGATL	680	685	15.2059	1.13e-003	STREME	2-YLGATC
CELF2|O95319	YLGATC	GLGATG	366	371	14.9412	1.13e-003	STREME	2-YLGATC
HNRNPA1|P09651	ATVEEV	ATVEEV	63	68	23.5	4.52e-003	MemeMotifs2312/PROTEIN/prosite2021_04.meme	PS01289 (TSC22)	https://prosite.expasy.org/PS01289
METAP2|P50579	ATVEEV	AGVEEV	2	7	16.0984	4.52e-003	MemeMotifs2312/PROTEIN/prosite2021_04.meme	PS01289 (TSC22)	https://prosite.expasy.org/PS01289
GEMIN5|Q8TEQ6	ATVEEV	RTVAEV	1372	1377	9.48361	4.52e-003	MemeMotifs2312/PROTEIN/prosite2021_04.meme	PS01289 (TSC22)	https://prosite.expasy.org/PS01289
PRPF8|Q6P2Q9	ATVEEV	KTAEEV	1840	1845	9.47541	4.52e-003	MemeMotifs2312/PROTEIN/prosite2021_04.meme	PS01289 (TSC22)	https://prosite.expasy.org/PS01289
AARS|P49588	ATVEEV	MFVEEV	514	519	9.2459	4.52e-003	MemeMotifs2312/PROTEIN/prosite2021_04.meme	PS01289 (TSC22)	https://prosite.expasy.org/PS01289
GEMIN5|Q8TEQ6	LMASGS	LMASGS	599	604	21.6408	4.52e-003	MemeMotifs2312/PROTEIN/prosite2021_04.meme	PS00152 (ATPASE_ALPHA_BETA)	https://prosite.expasy.org/PS00152
PRPF8|Q6P2Q9	LMASGS	LMASGS	1248	1253	21.6408	4.52e-003	MemeMotifs2312/PROTEIN/prosite2021_04.meme	PS00152 (ATPASE_ALPHA_BETA)	https://prosite.expasy.org/PS00152
HNRNPA1|P09651	LMASGS	EMASAS	185	190	18.8058	4.52e-003	MemeMotifs2312/PROTEIN/prosite2021_04.meme	PS00152 (ATPASE_ALPHA_BETA)	https://prosite.expasy.org/PS00152
METAP2|P50579	LMASGS	VAASGS	7	12	17.2718	4.52e-003	MemeMotifs2312/PROTEIN/prosite2021_04.meme	PS00152 (ATPASE_ALPHA_BETA)	https://prosite.expasy.org/PS00152
AARS|P49588	LMASGS	LDSSGS	491	496	16.8447	4.52e-003	MemeMotifs2312/PROTEIN/prosite2021_04.meme	PS00152 (ATPASE_ALPHA_BETA)	https://prosite.expasy.org/PS00152
FBL|P22087	GRGGGF	GRGGGF	35	40	21.1068	1.47e-002	MemeMotifs2312/PROTEIN/prosite2021_04.meme	PS01273 (COA_TRANSF_1)	https://prosite.expasy.org/PS01273
HNRNPA1|P09651	GRGGGF	GRGGGF	205	210	21.1068	1.47e-002	MemeMotifs2312/PROTEIN/prosite2021_04.meme	PS01273 (COA_TRANSF_1)	https://prosite.expasy.org/PS01273
PRPF8|Q6P2Q9	GRGGGF	GPGCGF	624	629	20.3107	1.47e-002	MemeMotifs2312/PROTEIN/prosite2021_04.meme	PS01273 (COA_TRANSF_1)	https://prosite.expasy.org/PS01273
PUM1|Q14671	GRGGGF	LRKGGF	235	240	18.3592	1.47e-002	MemeMotifs2312/PROTEIN/prosite2021_04.meme	PS01273 (COA_TRANSF_1)	https://prosite.expasy.org/PS01273
FBL|P22087	GRGGGF	PRGGGF	7	12	13.7961	1.47e-002	MemeMotifs2312/PROTEIN/prosite2021_04.meme	PS01273 (COA_TRANSF_1)	https://prosite.expasy.org/PS01273
HNRNPA1|P09651	GRGGGF	GRGGNF	217	222	13.3981	1.47e-002	MemeMotifs2312/PROTEIN/prosite2021_04.meme	PS01273 (COA_TRANSF_1)	https://prosite.expasy.org/PS01273
HNRNPA1|P09651	GRGGGF	GGGGGF	293	298	13.1359	1.47e-002	MemeMotifs2312/PROTEIN/prosite2021_04.meme	PS01273 (COA_TRANSF_1)	https://prosite.expasy.org/PS01273
FBL|P22087	GRGGGF	GRGGGG	44	49	12.2136	1.47e-002	MemeMotifs2312/PROTEIN/prosite2021_04.meme	PS01273 (COA_TRANSF_1)	https://prosite.expasy.org/PS01273
FBL|P22087	GRGGGF	GRGGGG	58	63	12.2136	1.47e-002	MemeMotifs2312/PROTEIN/prosite2021_04.meme	PS01273 (COA_TRANSF_1)	https://prosite.expasy.org/PS01273
PUM1|Q14671	GRGGGF	GPKGIF	162	167	10.6699	1.47e-002	MemeMotifs2312/PROTEIN/prosite2021_04.meme	PS01273 (COA_TRANSF_1)	https://prosite.expasy.org/PS01273
CELF2|O95319	GRGGGF	SRGCAF	171	176	6.93204	1.47e-002	MemeMotifs2312/PROTEIN/prosite2021_04.meme	PS01273 (COA_TRANSF_1)	https://prosite.expasy.org/PS01273
TARBP2|Q15633	AAAATPV	AAAATPV	128	134	24.7793	1.67e-001	MemeMotifs2312/PROTEIN/prosite2021_04.meme	PS00291 (PRION_1)	https://prosite.expasy.org/PS00291
SF3B1|O75533	AAAATPV	AGAATPG	263	269	11.7586	1.67e-001	MemeMotifs2312/PROTEIN/prosite2021_04.meme	PS00291 (PRION_1)	https://prosite.expasy.org/PS00291
SF3B1|O75533	AAAATPV	AEAATPY	713	719	11.7586	1.67e-001	MemeMotifs2312/PROTEIN/prosite2021_04.meme	PS00291 (PRION_1)	https://prosite.expasy.org/PS00291
TARBP2|Q15633	ATVCHGSAT	ATVCHGSAT	334	342	36.7768	1.67e-001	MemeMotifs2312/PROTEIN/prosite2021_04.meme	PS00381 (CLP_PROTEASE_SER)	https://prosite.expasy.org/PS00381
SF3B1|O75533	ATVCHGSAT	ATPGHGGAT	277	285	14.3393	1.67e-001	MemeMotifs2312/PROTEIN/prosite2021_04.meme	PS00381 (CLP_PROTEASE_SER)	https://prosite.expasy.org/PS00381
TARBP2|Q15633	KKAAKH	KKAAKH	80	85	23.377	1.67e-001	STREME	3-KKAAKH
TARBP2|Q15633	LLKAEG	LLKAEG	50	55	20.7945	1.67e-001	MemeMotifs2312/PROTEIN/prosite2021_04.meme	PS00033 (ENGRAILED)	https://prosite.expasy.org/PS00033
TARBP2|Q15633	PGKTPISLLQEYG	PGKTPISLLQEYG	27	39	48.7132	1.67e-001	STREME	5-PGKTPISLLQEYG
SF3B1|O75533	PGKTPISLLQEYG	PGKTPIGTPAMNM	355	367	4.30233	1.67e-001	STREME	5-PGKTPISLLQEYG
TARBP2|Q15633	PGKTPISLLQEYG	PGCTWDSLRNSVG	261	273	3.51163	1.67e-001	STREME	5-PGKTPISLLQEYG
HNRNPA1|P09651	IKEDTE	IKEDTE	112	117	22.6789	1.08e-003	MemeMotifs2312/PROTEIN/prosite2021_04.meme	PS00986 (SPERMADHESIN_2)	https://prosite.expasy.org/PS00986
HNRNPA2B1|P22626	IKEDTE	IKEDTE	119	124	22.6789	1.08e-003	MemeMotifs2312/PROTEIN/prosite2021_04.meme	PS00986 (SPERMADHESIN_2)	https://prosite.expasy.org/PS00986
NKRF|O15226	IKEDTE	IKEDNI	549	554	20.4771	1.08e-003	MemeMotifs2312/PROTEIN/prosite2021_04.meme	PS00986 (SPERMADHESIN_2)	https://prosite.expasy.org/PS00986
XRCC6|P12956	IKEDTE	EKEETE	330	335	18.0367	1.08e-003	MemeMotifs2312/PROTEIN/prosite2021_04.meme	PS00986 (SPERMADHESIN_2)	https://prosite.expasy.org/PS00986
HNRNPA1|P09651	LRDYFE	LRDYFE	121	126	23.2308	7.58e-003	STREME	2-LRDYFE
HNRNPA2B1|P22626	LRDYFE	LRDYFE	128	133	23.2308	7.58e-003	STREME	2-LRDYFE
RBM47|A0AV96	LRDYFE	NRDYFV	368	373	21.0288	7.58e-003	STREME	2-LRDYFE
XRCC6|P12956	LRDYFE	LRVHFE	229	234	20.6923	7.58e-003	STREME	2-LRDYFE
HNRNPA1|P09651	LRDYFE	LRSHFE	30	35	14.4808	7.58e-003	STREME	2-LRDYFE
HNRNPA2B1|P22626	GYGSGR	GYGSGR	233	238	20.9496	3.03e-002	MemeMotifs2312/PROTEIN/prosite2021_04.meme	PS00314 (ICE_NUCLEATION)	https://prosite.expasy.org/PS00314
HNRNPA1|P09651	GYGSGR	SYGSGR	365	370	14.8151	3.03e-002	MemeMotifs2312/PROTEIN/prosite2021_04.meme	PS00314 (ICE_NUCLEATION)	https://prosite.expasy.org/PS00314
HNRNPA2B1|P22626	GYGSGR	GYGGGR	261	266	14.1597	3.03e-002	MemeMotifs2312/PROTEIN/prosite2021_04.meme	PS00314 (ICE_NUCLEATION)	https://prosite.expasy.org/PS00314
HNRNPA1|P09651	GYGSGR	GYGSGG	266	271	13.8739	3.03e-002	MemeMotifs2312/PROTEIN/prosite2021_04.meme	PS00314 (ICE_NUCLEATION)	https://prosite.expasy.org/PS00314
HNRNPA2B1|P22626	VMRDPA	VMRDPA	52	57	24.9167	3.03e-002	MemeMotifs2312/PROTEIN/prosite2021_04.meme	PS00210 (HEMOCYANIN_2)	https://prosite.expasy.org/PS00210
HNRNPA1|P09651	VMRDPA	VMRDPN	45	50	18.1019	3.03e-002	MemeMotifs2312/PROTEIN/prosite2021_04.meme	PS00210 (HEMOCYANIN_2)	https://prosite.expasy.org/PS00210
GRWD1|Q9BQ67	VMRDPA	VERDPE	385	390	9.71296	3.03e-002	MemeMotifs2312/PROTEIN/prosite2021_04.meme	PS00210 (HEMOCYANIN_2)	https://prosite.expasy.org/PS00210
RBM47|A0AV96	VMRDPA	VQPDPA	482	487	9.44444	3.03e-002	MemeMotifs2312/PROTEIN/prosite2021_04.meme	PS00210 (HEMOCYANIN_2)	https://prosite.expasy.org/PS00210
HNRNPA1|P09651	VRKALS	VRKALS	177	182	22.7222	3.03e-002	STREME	5-VRKALS
HNRNPA2B1|P22626	VRKALS	VRKALS	184	189	22.7222	3.03e-002	STREME	5-VRKALS
HNRNPA1|P09651	KKRGFAFVTFDDHD	KKRGFAFVTFDDHD	144	157	55.0842	4.20e-003	MemeMotifs2312/PROTEIN/prosite2021_04.meme	PS00467 (RIBOSOMAL_L2)	https://prosite.expasy.org/PS00467
HNRNPA2B1|P22626	KKRGFAFVTFDDHD	KKRGFGFVTFDDHD	151	164	53.4105	4.20e-003	MemeMotifs2312/PROTEIN/prosite2021_04.meme	PS00467 (RIBOSOMAL_L2)	https://prosite.expasy.org/PS00467
RBM47|A0AV96	KKRGFAFVTFDDHD	KNRGFAFVEYESHR	192	205	47.8421	4.20e-003	MemeMotifs2312/PROTEIN/prosite2021_04.meme	PS00467 (RIBOSOMAL_L2)	https://prosite.expasy.org/PS00467
HNRNPA2B1|P22626	KKRGFAFVTFDDHD	RSRGFGFVTFSSMA	60	73	7.17895	4.20e-003	MemeMotifs2312/PROTEIN/prosite2021_04.meme	PS00467 (RIBOSOMAL_L2)	https://prosite.expasy.org/PS00467
RBM47|A0AV96	KKRGFAFVTFDDHD	KNRGYAFVMYCHKH	109	122	-0.852632	4.20e-003	MemeMotifs2312/PROTEIN/prosite2021_04.meme	PS00467 (RIBOSOMAL_L2)	https://prosite.expasy.org/PS00467
HNRNPA1|P09651	KKRGFAFVTFDDHD	RSRGFGFVTYATVE	53	66	-1.05263	4.20e-003	MemeMotifs2312/PROTEIN/prosite2021_04.meme	PS00467 (RIBOSOMAL_L2)	https://prosite.expasy.org/PS00467
RBM47|A0AV96	KKRGFAFVTFDDHD	KIRDYAFVHFTSRE	279	292	-8.69474	4.20e-003	MemeMotifs2312/PROTEIN/prosite2021_04.meme	PS00467 (RIBOSOMAL_L2)	https://prosite.expasy.org/PS00467
HNRNPA1|P09651	DKIVJQKYHTINGHN	DKIVIQKYHTVNGHN	160	174	63.5789	1.90e-003	MEME	DKIVJQKYHTINGHN
HNRNPA2B1|P22626	DKIVJQKYHTINGHN	DKIVLQKYHTINGHN	167	181	63.4526	1.90e-003	MEME	DKIVJQKYHTINGHN
HNRNPA1|P09651	QWGKLTDCVVM	QWGTLTDCVVM	36	46	50.0964	2.60e-003	MEME	QWGKLTDCVVM
HNRNPA2B1|P22626	QWGKLTDCVVM	QWGKLTDCVVM	43	53	49.6024	2.60e-003	MEME	QWGKLTDCVVM
HNRNPK|P61978	RGRPVG	RGRPVG	247	252	20.9083	7.58e-003	STREME	1-RGRPVG
SERBP1|Q8NC51	SAAQAA	SAAQAA	53	58	22.9187	7.58e-003	STREME	2-SAAQAA
HNRNPF|P52597	SAAQAA	SAAQAT	383	388	15.9024	7.58e-003	STREME	2-SAAQAA
EWSR1|Q01844	SAAQAA	YAAQSA	112	117	9.12195	7.58e-003	STREME	2-SAAQAA
FKBP4|Q02790	YGLERG	YGLERA	202	207	18.5664	7.58e-003	MemeMotifs2312/PROTEIN/prosite2021_04.meme	PS00715 (SIGMA70_1)	https://prosite.expasy.org/PS00715
HNRNPL|P14866	YGLERG	YGLEDG	465	470	17.7876	7.58e-003	MemeMotifs2312/PROTEIN/prosite2021_04.meme	PS00715 (SIGMA70_1)	https://prosite.expasy.org/PS00715
HNRNPF|P52597	YGLERG	AGLERM	226	231	17.7434	7.58e-003	MemeMotifs2312/PROTEIN/prosite2021_04.meme	PS00715 (SIGMA70_1)	https://prosite.expasy.org/PS00715
EWSR1|Q01844	YGLERG	YGQESG	278	283	15.3805	7.58e-003	MemeMotifs2312/PROTEIN/prosite2021_04.meme	PS00715 (SIGMA70_1)	https://prosite.expasy.org/PS00715
SERBP1|Q8NC51	YGLERG	GGLGRG	166	171	13.0531	7.58e-003	MemeMotifs2312/PROTEIN/prosite2021_04.meme	PS00715 (SIGMA70_1)	https://prosite.expasy.org/PS00715
HNRNPK|P61978	PGRGGRGGSGGRG	PGRGGRGGSRARN	294	306	37.1797	3.03e-002	MemeMotifs2312/PROTEIN/prosite2021_04.meme	PS01162 (QOR_ZETA_CRYSTAL)	https://prosite.expasy.org/PS01162
SERBP1|Q8NC51	PGRGGRGGSGGRG	PGRGGRGGRGGRG	365	377	35.4219	3.03e-002	MemeMotifs2312/PROTEIN/prosite2021_04.meme	PS01162 (QOR_ZETA_CRYSTAL)	https://prosite.expasy.org/PS01162
EWSR1|Q01844	PGRGGRGGSGGRG	GGRGGMGSAGERG	319	331	34.8047	3.03e-002	MemeMotifs2312/PROTEIN/prosite2021_04.meme	PS01162 (QOR_ZETA_CRYSTAL)	https://prosite.expasy.org/PS01162
SERBP1|Q8NC51	PGRGGRGGSGGRG	LGRPGRGGRGGRG	362	374	21.8359	3.03e-002	MemeMotifs2312/PROTEIN/prosite2021_04.meme	PS01162 (QOR_ZETA_CRYSTAL)	https://prosite.expasy.org/PS01162
SERBP1|Q8NC51	PGRGGRGGSGGRG	GGRGGRGGRGRGG	368	380	20.8672	3.03e-002	MemeMotifs2312/PROTEIN/prosite2021_04.meme	PS01162 (QOR_ZETA_CRYSTAL)	https://prosite.expasy.org/PS01162
HNRNPL|P14866	PGRGGRGGSGGRG	GGGGGGGGAGAAG	72	84	12.3672	3.03e-002	MemeMotifs2312/PROTEIN/prosite2021_04.meme	PS01162 (QOR_ZETA_CRYSTAL)	https://prosite.expasy.org/PS01162
SERBP1|Q8NC51	PGRGGRGGSGGRG	RGRGGRGRGMGRG	170	182	10.2344	3.03e-002	MemeMotifs2312/PROTEIN/prosite2021_04.meme	PS01162 (QOR_ZETA_CRYSTAL)	https://prosite.expasy.org/PS01162
EWSR1|Q01844	PGRGGRGGSGGRG	GMRGGRGGLMDRG	570	582	9.65625	3.03e-002	MemeMotifs2312/PROTEIN/prosite2021_04.meme	PS01162 (QOR_ZETA_CRYSTAL)	https://prosite.expasy.org/PS01162
SERBP1|Q8NC51	PGRGGRGGSGGRG	GGRGGRGRGGRPN	371	383	9.59375	3.03e-002	MemeMotifs2312/PROTEIN/prosite2021_04.meme	PS01162 (QOR_ZETA_CRYSTAL)	https://prosite.expasy.org/PS01162
EWSR1|Q01844	PGRGGRGGSGGRG	PLRGGPGGPGGPG	469	481	7.94531	3.03e-002	MemeMotifs2312/PROTEIN/prosite2021_04.meme	PS01162 (QOR_ZETA_CRYSTAL)	https://prosite.expasy.org/PS01162
SERBP1|Q8NC51	PGRGGRGGSGGRG	FGDLGRPGRGGRG	359	371	7.50781	3.03e-002	MemeMotifs2312/PROTEIN/prosite2021_04.meme	PS01162 (QOR_ZETA_CRYSTAL)	https://prosite.expasy.org/PS01162
EWSR1|Q01844	PGRGGRGGSGGRG	GGRGGLMDRGGPG	573	585	6.13281	3.03e-002	MemeMotifs2312/PROTEIN/prosite2021_04.meme	PS01162 (QOR_ZETA_CRYSTAL)	https://prosite.expasy.org/PS01162
HNRNPL|P14866	PGRGGRGGSGGRG	GGGGGAGAAGGGG	75	87	5.23438	3.03e-002	MemeMotifs2312/PROTEIN/prosite2021_04.meme	PS01162 (QOR_ZETA_CRYSTAL)	https://prosite.expasy.org/PS01162
SERBP1|Q8NC51	PGRGGRGGSGGRG	RGRGGRPNRGSRT	376	388	4.51562	3.03e-002	MemeMotifs2312/PROTEIN/prosite2021_04.meme	PS01162 (QOR_ZETA_CRYSTAL)	https://prosite.expasy.org/PS01162
EWSR1|Q01844	PGRGGRGGSGGRG	PPRGPRGSRGNPS	498	510	3.01562	3.03e-002	MemeMotifs2312/PROTEIN/prosite2021_04.meme	PS01162 (QOR_ZETA_CRYSTAL)	https://prosite.expasy.org/PS01162
SERBP1|Q8NC51	PGRGGRGGSGGRG	RGGRGRGGRPNRG	373	385	2.96875	3.03e-002	MemeMotifs2312/PROTEIN/prosite2021_04.meme	PS01162 (QOR_ZETA_CRYSTAL)	https://prosite.expasy.org/PS01162
SERBP1|Q8NC51	PGRGGRGGSGGRG	PIRGRGGLGRGRG	161	173	2.78906	3.03e-002	MemeMotifs2312/PROTEIN/prosite2021_04.meme	PS01162 (QOR_ZETA_CRYSTAL)	https://prosite.expasy.org/PS01162
EWSR1|Q01844	PGRGGRGGSGGRG	GRRGGRGGPGKMD	631	643	2.00781	3.03e-002	MemeMotifs2312/PROTEIN/prosite2021_04.meme	PS01162 (QOR_ZETA_CRYSTAL)	https://prosite.expasy.org/PS01162
EWSR1|Q01844	PGRGGRGGSGGRG	MSRGGRGGGRGGM	312	324	1.98438	3.03e-002	MemeMotifs2312/PROTEIN/prosite2021_04.meme	PS01162 (QOR_ZETA_CRYSTAL)	https://prosite.expasy.org/PS01162
EWSR1|Q01844	PGRGGRGGSGGRG	GDRGGFPPRGPRG	492	504	1.98438	3.03e-002	MemeMotifs2312/PROTEIN/prosite2021_04.meme	PS01162 (QOR_ZETA_CRYSTAL)	https://prosite.expasy.org/PS01162
EWSR1|Q01844	PGRGGRGGSGGRG	MFRGGRGGDRGGF	587	599	1.98438	3.03e-002	MemeMotifs2312/PROTEIN/prosite2021_04.meme	PS01162 (QOR_ZETA_CRYSTAL)	https://prosite.expasy.org/PS01162
EWSR1|Q01844	PGRGGRGGSGGRG	RGRGGPGGMRGGR	563	575	1.59375	3.03e-002	MemeMotifs2312/PROTEIN/prosite2021_04.meme	PS01162 (QOR_ZETA_CRYSTAL)	https://prosite.expasy.org/PS01162
EWSR1|Q01844	PGRGGRGGSGGRG	GGFPPRGPRGSRG	495	507	1.40625	3.03e-002	MemeMotifs2312/PROTEIN/prosite2021_04.meme	PS01162 (QOR_ZETA_CRYSTAL)	https://prosite.expasy.org/PS01162
EWSR1|Q01844	PGRGGRGGSGGRG	GFRGGRGMDRGGF	598	610	1	3.03e-002	MemeMotifs2312/PROTEIN/prosite2021_04.meme	PS01162 (QOR_ZETA_CRYSTAL)	https://prosite.expasy.org/PS01162
EWSR1|Q01844	PPPPPP	PPPFPP	553	558	21.3231	3.03e-002	STREME	5-PPPPPP
HNRNPK|P61978	PPPPPP	PPPPPP	289	294	21.2846	3.03e-002	STREME	5-PPPPPP
HNRNPK|P61978	PPPPPP	PPPPPP	310	315	21.2846	3.03e-002	STREME	5-PPPPPP
HNRNPL|P14866	PPPPPP	PPPPPP	366	371	21.2846	3.03e-002	STREME	5-PPPPPP
HNRNPL|P14866	PPPPPP	PPPPPP	367	372	21.2846	3.03e-002	STREME	5-PPPPPP
HNRNPL|P14866	PPPPPP	PPPPPP	368	373	21.2846	3.03e-002	STREME	5-PPPPPP
HNRNPK|P61978	PPPPPP	GPPPPP	288	293	13.7538	3.03e-002	STREME	5-PPPPPP
HNRNPK|P61978	PPPPPP	PPPPPG	290	295	13.7538	3.03e-002	STREME	5-PPPPPP
HNRNPK|P61978	PPPPPP	PLPPPP	308	313	13.7538	3.03e-002	STREME	5-PPPPPP
HNRNPK|P61978	PPPPPP	LPPPPP	309	314	13.7538	3.03e-002	STREME	5-PPPPPP
HNRNPK|P61978	PPPPPP	PPPPPR	311	316	13.7538	3.03e-002	STREME	5-PPPPPP
HNRNPL|P14866	PPPPPP	HPPPPP	365	370	13.7538	3.03e-002	STREME	5-PPPPPP
HNRNPL|P14866	PPPPPP	PPPPPE	369	374	13.7538	3.03e-002	STREME	5-PPPPPP
EWSR1|Q01844	PPPPPP	PPFPPP	554	559	13.7538	3.03e-002	STREME	5-PPPPPP
CNBP|P62633	RGRGGF	RGRGGF	32	37	19.9208	3.97e-003	MemeMotifs2312/PROTEIN/prosite2021_04.meme	PS00992 (SAA)	https://prosite.expasy.org/PS00992
RBFOX2|O43251	RGRGGF	RGSKGF	157	162	18.495	3.97e-003	MemeMotifs2312/PROTEIN/prosite2021_04.meme	PS00992 (SAA)	https://prosite.expasy.org/PS00992
DGCR8|Q8WYQ5	RGRGGF	EGAGGF	214	219	16.6238	3.97e-003	MemeMotifs2312/PROTEIN/prosite2021_04.meme	PS00992 (SAA)	https://prosite.expasy.org/PS00992
KHSRP|Q92945	RGRGGF	RGRGGP	214	219	16.3366	3.97e-003	MemeMotifs2312/PROTEIN/prosite2021_04.meme	PS00992 (SAA)	https://prosite.expasy.org/PS00992
RBFOX2|O43251	GGRGRGRGS	HLRGRGRTV	284	292	29.2419	2.38e-002	MemeMotifs2312/PROTEIN/prosite2021_04.meme	PS00831 (RIBOSOMAL_L27)	https://prosite.expasy.org/PS00831
CNBP|P62633	GGRGRGRGS	GGRGRGMRS	23	31	26.8145	2.38e-002	MemeMotifs2312/PROTEIN/prosite2021_04.meme	PS00831 (RIBOSOMAL_L27)	https://prosite.expasy.org/PS00831
KHSRP|Q92945	GGRGRGRGS	GGRGRGRGQ	409	417	25.7661	2.38e-002	MemeMotifs2312/PROTEIN/prosite2021_04.meme	PS00831 (RIBOSOMAL_L27)	https://prosite.expasy.org/PS00831
CNBP|P62633	GGRGRGRGS	GMRSRGRGG	28	36	6.55645	2.38e-002	MemeMotifs2312/PROTEIN/prosite2021_04.meme	PS00831 (RIBOSOMAL_L27)	https://prosite.expasy.org/PS00831
KHSRP|Q92945	GGRGRGRGS	RGRGRGQGN	411	419	6.03226	2.38e-002	MemeMotifs2312/PROTEIN/prosite2021_04.meme	PS00831 (RIBOSOMAL_L27)	https://prosite.expasy.org/PS00831
KHSRP|Q92945	PPPHQY	PPPHQY	537	542	23.6952	2.38e-002	STREME	4-PPPHQY
CSTF2|P33240	PPPHQY	GPPHQG	348	353	9.35238	2.38e-002	STREME	4-PPPHQY
KHSRP|Q92945	SKAAAA	SKAAAA	563	568	21.623	2.38e-002	MemeMotifs2312/PROTEIN/prosite2021_04.meme	PS00291 (PRION_1)	https://prosite.expasy.org/PS00291
TNRC6B|Q9UPQ9	GSSDSH	GSSDSH	581	586	22.633	2.06e-005	MemeMotifs2312/PROTEIN/prosite2021_04.meme	PS00393 (PEPCASE_2)	https://prosite.expasy.org/PS00393
SLBP|Q14493	GSSDSH	GSSDSK	113	118	14.1468	2.06e-005	MemeMotifs2312/PROTEIN/prosite2021_04.meme	PS00393 (PEPCASE_2)	https://prosite.expasy.org/PS00393
AGO2|Q9UKV8	GSSDSH	GSMDAH	616	621	9.33028	2.06e-005	MemeMotifs2312/PROTEIN/prosite2021_04.meme	PS00393 (PEPCASE_2)	https://prosite.expasy.org/PS00393
TNRC6B|Q9UPQ9	EQEREE	EQEREE	5	10	20.301	2.06e-004	MemeMotifs2312/PROTEIN/prosite2021_04.meme	PS00961 (RIBOSOMAL_S28E)	https://prosite.expasy.org/PS00961
SMNDC1|O75940	EQEREE	EQERED	168	173	18.2913	2.06e-004	MemeMotifs2312/PROTEIN/prosite2021_04.meme	PS00961 (RIBOSOMAL_S28E)	https://prosite.expasy.org/PS00961
SERBP1|Q8NC51	EQEREE	ENEVEE	274	279	17.4272	2.06e-004	MemeMotifs2312/PROTEIN/prosite2021_04.meme	PS00961 (RIBOSOMAL_S28E)	https://prosite.expasy.org/PS00961
WDR3|Q9UNX4	EQEREE	ELYREE	765	770	17.301	2.06e-004	MemeMotifs2312/PROTEIN/prosite2021_04.meme	PS00961 (RIBOSOMAL_S28E)	https://prosite.expasy.org/PS00961
G3BP1|Q13283	EQEREE	EEEVEE	150	155	16.7767	2.06e-004	MemeMotifs2312/PROTEIN/prosite2021_04.meme	PS00961 (RIBOSOMAL_S28E)	https://prosite.expasy.org/PS00961
CPSF6|Q16630	EQEREE	EAEFEE	411	416	16.699	2.06e-004	MemeMotifs2312/PROTEIN/prosite2021_04.meme	PS00961 (RIBOSOMAL_S28E)	https://prosite.expasy.org/PS00961
AGO2|Q9UKV8	EQEREE	EQLRKI	472	477	13.7476	2.06e-004	MemeMotifs2312/PROTEIN/prosite2021_04.meme	PS00961 (RIBOSOMAL_S28E)	https://prosite.expasy.org/PS00961
TBRG4|Q969Z0	EQEREE	QQAREA	420	425	13.301	2.06e-004	MemeMotifs2312/PROTEIN/prosite2021_04.meme	PS00961 (RIBOSOMAL_S28E)	https://prosite.expasy.org/PS00961
WDR3|Q9UNX4	EQEREE	EMEREA	716	721	9.84466	2.06e-004	MemeMotifs2312/PROTEIN/prosite2021_04.meme	PS00961 (RIBOSOMAL_S28E)	https://prosite.expasy.org/PS00961
WDR3|Q9UNX4	EQEREE	EEEREM	712	717	9.78641	2.06e-004	MemeMotifs2312/PROTEIN/prosite2021_04.meme	PS00961 (RIBOSOMAL_S28E)	https://prosite.expasy.org/PS00961
SMNDC1|O75940	EQEREE	EAEIEE	91	96	9.63107	2.06e-004	MemeMotifs2312/PROTEIN/prosite2021_04.meme	PS00961 (RIBOSOMAL_S28E)	https://prosite.expasy.org/PS00961
WDR3|Q9UNX4	EQEREE	EAEYEE	720	725	9.63107	2.06e-004	MemeMotifs2312/PROTEIN/prosite2021_04.meme	PS00961 (RIBOSOMAL_S28E)	https://prosite.expasy.org/PS00961
TNRC6B|Q9UPQ9	KGLLSQ	MGLLSQ	1069	1074	19.5306	2.06e-004	MemeMotifs2312/PROTEIN/prosite2021_04.meme	PS00252 (INTERFERON_A_B_D)	https://prosite.expasy.org/PS00252
TBRG4|Q969Z0	KGLLSQ	KGLLIQ	118	123	18.8571	2.06e-004	MemeMotifs2312/PROTEIN/prosite2021_04.meme	PS00252 (INTERFERON_A_B_D)	https://prosite.expasy.org/PS00252
G3BP1|Q13283	KGLLSQ	MGLLSN	95	100	18.602	2.06e-004	MemeMotifs2312/PROTEIN/prosite2021_04.meme	PS00252 (INTERFERON_A_B_D)	https://prosite.expasy.org/PS00252
AGO2|Q9UKV8	KGLLSQ	RELLIQ	647	652	16.8061	2.06e-004	MemeMotifs2312/PROTEIN/prosite2021_04.meme	PS00252 (INTERFERON_A_B_D)	https://prosite.expasy.org/PS00252
SLBP|Q14493	KGLLSQ	RKLLIN	97	102	15.9694	2.06e-004	MemeMotifs2312/PROTEIN/prosite2021_04.meme	PS00252 (INTERFERON_A_B_D)	https://prosite.expasy.org/PS00252
WDR3|Q9UNX4	KGLLSQ	MGLTKQ	1	6	15.898	2.06e-004	MemeMotifs2312/PROTEIN/prosite2021_04.meme	PS00252 (INTERFERON_A_B_D)	https://prosite.expasy.org/PS00252
CPSF6|Q16630	KGLLSQ	KQFLSQ	161	166	15.1122	2.06e-004	MemeMotifs2312/PROTEIN/prosite2021_04.meme	PS00252 (INTERFERON_A_B_D)	https://prosite.expasy.org/PS00252
SMNDC1|O75940	KGLLSQ	KDLLST	47	52	14.4286	2.06e-004	MemeMotifs2312/PROTEIN/prosite2021_04.meme	PS00252 (INTERFERON_A_B_D)	https://prosite.expasy.org/PS00252
SERBP1|Q8NC51	RGGLGRGR	RGGLGRGR	165	172	24.7672	1.13e-003	STREME	4-RGGLGRGR
G3BP1|Q13283	RGGLGRGR	RGGLGGGM	435	442	22.3793	1.13e-003	STREME	4-RGGLGRGR
TNRC6B|Q9UPQ9	RGGLGRGR	NNGLGNWR	278	285	22.1121	1.13e-003	STREME	4-RGGLGRGR
SERBP1|Q8NC51	RGGLGRGR	RGGRGRGM	172	179	22.0862	1.13e-003	STREME	4-RGGLGRGR
SLBP|Q14493	RGGLGRGR	RWSLGRKR	26	33	21.6293	1.13e-003	STREME	4-RGGLGRGR
CPSF6|Q16630	RGGLGRGR	QGGRGRGR	199	206	20.9655	1.13e-003	STREME	4-RGGLGRGR
WDR3|Q9UNX4	RGGLGRGR	RGEKGRYV	32	39	19.0948	1.13e-003	STREME	4-RGGLGRGR
AGO2|Q9UKV8	RGGLGRGR	SNPLGGGR	189	196	18.7414	1.13e-003	STREME	4-RGGLGRGR
SERBP1|Q8NC51	RGGLGRGR	RGGRGRGG	373	380	14.4052	1.13e-003	STREME	4-RGGLGRGR
SERBP1|Q8NC51	RGGLGRGR	RGRGGRGR	170	177	9.17241	1.13e-003	STREME	4-RGGLGRGR
TNRC6B|Q9UPQ9	DPYVTP	DPYVTP	1497	1502	24.6731	1.47e-002	STREME	5-DPYVTP
AGO2|Q9UKV8	DPYVTP	DPYVRE	391	396	10.6442	1.47e-002	STREME	5-DPYVTP
CPSF6|Q16630	DPYVTP	DPYGRP	382	387	10.0962	1.47e-002	STREME	5-DPYVTP
TBRG4|Q969Z0	DPYVTP	DRKVTP	486	491	9.27885	1.47e-002	STREME	5-DPYVTP
TNRC6B|Q9UPQ9	GSKNDS	GSKNDS	467	472	19.3652	3.97e-003	STREME	1-GSKNDS
CELF2|O95319	GSKNDS	RSKNDS	500	505	18.9043	3.97e-003	STREME	1-GSKNDS
HNRNPU|Q00839	GSKNDS	GYKNQS	794	799	17.8609	3.97e-003	STREME	1-GSKNDS
PTBP1|P26599	GSKNDS	GSKNFQ	468	473	17.1913	3.97e-003	STREME	1-GSKNDS
SUB1|P53999	GSKNDS	GSDSDS	14	19	15.2087	3.97e-003	STREME	1-GSKNDS
PTBP1|P26599	PVSAQA	PVSAQH	231	236	21.1143	3.97e-003	STREME	2-PVSAQA
CELF2|O95319	PVSAQA	PVSAQA	474	479	19.8476	3.97e-003	STREME	2-PVSAQA
SUB1|P53999	PVSAQA	PVKKQK	36	41	16.9714	3.97e-003	STREME	2-PVSAQA
HNRNPU|Q00839	PVSAQA	NVSAAA	583	588	16.6476	3.97e-003	STREME	2-PVSAQA
PTBP1|P26599	IDIRELWI	IHIRKLPI	61	68	29.4674	1.40e-002	MemeMotifs2312/PROTEIN/prosite2021_04.meme	PS01288 (UPF0027)	https://prosite.expasy.org/PS01288
SUB1|P53999	IDIRELWI	IDIREYWM	83	90	29.3043	1.40e-002	MemeMotifs2312/PROTEIN/prosite2021_04.meme	PS01288 (UPF0027)	https://prosite.expasy.org/PS01288
HNRNPU|Q00839	IDIRELWI	IDIHEVRI	354	361	28.413	1.40e-002	MemeMotifs2312/PROTEIN/prosite2021_04.meme	PS01288 (UPF0027)	https://prosite.expasy.org/PS01288
TNRC6B|Q9UPQ9	IDIRELWI	IHIWDKVI	184	191	28.2174	1.40e-002	MemeMotifs2312/PROTEIN/prosite2021_04.meme	PS01288 (UPF0027)	https://prosite.expasy.org/PS01288
CELF2|O95319	IDIRELWI	VEDRKLFI	129	136	22.9022	1.40e-002	MemeMotifs2312/PROTEIN/prosite2021_04.meme	PS01288 (UPF0027)	https://prosite.expasy.org/PS01288
HNRNPU|Q00839	KKQMAD	KKQMAD	543	548	24.3796	2.38e-002	STREME	3-KKQMAD
PTBP1|P26599	KKQMAD	LVQMAD	404	409	10.4537	2.38e-002	STREME	3-KKQMAD
TNRC6B|Q9UPQ9	KKQMAD	KKQMKC	1043	1048	10.2778	2.38e-002	STREME	3-KKQMAD
CELF2|O95319	LLQQAT	LLQQAT	253	258	22.6667	2.38e-002	STREME	4-LLQQAT
PTBP1|P26599	AAAAAAG	AAAAAAG	344	350	24.2652	8.33e-002	MemeMotifs2312/PROTEIN/prosite2021_04.meme	PS00291 (PRION_1)	https://prosite.expasy.org/PS00291
CELF2|O95319	AAAAAAG	AAAAAAA	287	293	18.1742	8.33e-002	MemeMotifs2312/PROTEIN/prosite2021_04.meme	PS00291 (PRION_1)	https://prosite.expasy.org/PS00291
CELF2|O95319	AAAAAAG	AAAAAAQ	288	294	18.1742	8.33e-002	MemeMotifs2312/PROTEIN/prosite2021_04.meme	PS00291 (PRION_1)	https://prosite.expasy.org/PS00291
PTBP1|P26599	AAAAAAG	AAAAAAA	342	348	18.1742	8.33e-002	MemeMotifs2312/PROTEIN/prosite2021_04.meme	PS00291 (PRION_1)	https://prosite.expasy.org/PS00291
PTBP1|P26599	AAAAAAG	AAAAAAA	343	349	18.1742	8.33e-002	MemeMotifs2312/PROTEIN/prosite2021_04.meme	PS00291 (PRION_1)	https://prosite.expasy.org/PS00291
PTBP1|P26599	AAAAAAG	AASAAAV	165	171	11.5833	8.33e-002	MemeMotifs2312/PROTEIN/prosite2021_04.meme	PS00291 (PRION_1)	https://prosite.expasy.org/PS00291
CELF2|O95319	AAAAAAG	LAAAAAA	286	292	11.5833	8.33e-002	MemeMotifs2312/PROTEIN/prosite2021_04.meme	PS00291 (PRION_1)	https://prosite.expasy.org/PS00291
CELF2|O95319	AAAAAAG	AAAAAQT	289	295	11.5833	8.33e-002	MemeMotifs2312/PROTEIN/prosite2021_04.meme	PS00291 (PRION_1)	https://prosite.expasy.org/PS00291
PTBP1|P26599	AAAAAAG	SAAAAAA	341	347	11.5833	8.33e-002	MemeMotifs2312/PROTEIN/prosite2021_04.meme	PS00291 (PRION_1)	https://prosite.expasy.org/PS00291
PTBP1|P26599	AAAAAAG	AAAAAGR	345	351	11.5833	8.33e-002	MemeMotifs2312/PROTEIN/prosite2021_04.meme	PS00291 (PRION_1)	https://prosite.expasy.org/PS00291
PTBP1|P26599	AAAAAAG	AAAVDAG	168	174	11.0833	8.33e-002	MemeMotifs2312/PROTEIN/prosite2021_04.meme	PS00291 (PRION_1)	https://prosite.expasy.org/PS00291
HNRNPU|Q00839	AAAAAAG	AAKEAAG	179	185	11.0833	8.33e-002	MemeMotifs2312/PROTEIN/prosite2021_04.meme	PS00291 (PRION_1)	https://prosite.expasy.org/PS00291
TARBP2|Q15633	SSLPED	SSLPED	116	121	21.2917	5.00e-002	MemeMotifs2312/PROTEIN/prosite2021_04.meme	PS00563 (STATHMIN_1)	https://prosite.expasy.org/PS00563
TNRC6B|Q9UPQ9	GTSRKGA	GTSRKGA	318	324	24.8433	2.00e-001	STREME	2-GTSRKGA
TARBP2|Q15633	GTSRKGA	GTSKKLA	207	213	11.6418	2.00e-001	STREME	2-GTSRKGA
TARBP2|Q15633	RVLSEL	RVLSEL	296	301	23.5865	2.00e-001	STREME	3-RVLSEL
TNRC6B|Q9UPQ9	RVLSEL	RVLSNT	616	621	9.84962	2.00e-001	STREME	3-RVLSEL
TARBP2|Q15633	SLGALGP	SLGALGP	286	292	23.5103	2.00e-001	STREME	4-SLGALGP
TARBP2|Q15633	SLGALGP	SLGSLGA	283	289	10.6207	2.00e-001	STREME	4-SLGALGP
TNRC6B|Q9UPQ9	SLGALGP	SLGAIGT	1177	1183	10.5448	2.00e-001	STREME	4-SLGALGP
TNRC6B|Q9UPQ9	WGGGRQ	WGGGRQ	732	737	22.128	2.00e-001	MemeMotifs2312/PROTEIN/prosite2021_04.meme	PS01287 (RTC)	https://prosite.expasy.org/PS01287
TNRC6B|Q9UPQ9	WGGGRQ	WGGGRP	709	714	15.392	2.00e-001	MemeMotifs2312/PROTEIN/prosite2021_04.meme	PS01287 (RTC)	https://prosite.expasy.org/PS01287
HNRNPA1|P09651	SREDSQ	SREDSQ	91	96	23.5897	5.00e-002	STREME	1-SREDSQ
GRWD1|Q9BQ67	SREDSQ	SVEDLQ	263	268	9.93162	5.00e-002	STREME	1-SREDSQ
HNRNPA1|P09651	VKKIFV	VKKIFV	104	109	25.453	5.00e-002	STREME	2-VKKIFV
RBM47|A0AV96	VKKIFV	VKKIRD	277	282	11.0342	5.00e-002	STREME	2-VKKIFV
RBM47|A0AV96	GRGRGAAGN	GRGRGAAGN	380	388	29.8062	2.00e-001	STREME	3-GRGRGAAGN
HNRNPA1|P09651	GRGRGAAGN	GRGGGFGGN	205	213	10.8682	2.00e-001	STREME	3-GRGRGAAGN
HNRNPA1|P09651	GRGRGAAGN	QRGRSGSGN	193	201	6.27132	2.00e-001	STREME	3-GRGRGAAGN
RBM47|A0AV96	KNRGFAFVEYESH	KNRGFAFVEYESH	192	204	52.123	2.00e-001	MemeMotifs2312/PROTEIN/prosite2021_04.meme	PS01104 (RIBOSOMAL_L13E)	https://prosite.expasy.org/PS01104
HNRNPA1|P09651	KNRGFAFVEYESH	KKRGFAFVTFDDH	144	156	17.6311	2.00e-001	MemeMotifs2312/PROTEIN/prosite2021_04.meme	PS01104 (RIBOSOMAL_L13E)	https://prosite.expasy.org/PS01104
RBM47|A0AV96	KNRGFAFVEYESH	KNRGYAFVMYCHK	109	121	17.0328	2.00e-001	MemeMotifs2312/PROTEIN/prosite2021_04.meme	PS01104 (RIBOSOMAL_L13E)	https://prosite.expasy.org/PS01104
HNRNPA1|P09651	KNRGFAFVEYESH	RSRGFGFVTYATV	53	65	3.41803	2.00e-001	MemeMotifs2312/PROTEIN/prosite2021_04.meme	PS01104 (RIBOSOMAL_L13E)	https://prosite.expasy.org/PS01104
RBM47|A0AV96	KNRGFAFVEYESH	KIRDYAFVHFTSR	279	291	3.05738	2.00e-001	MemeMotifs2312/PROTEIN/prosite2021_04.meme	PS01104 (RIBOSOMAL_L13E)	https://prosite.expasy.org/PS01104
HNRNPA1|P09651	RDYFEQYG	RDYFEQYG	122	129	32.1654	2.00e-001	STREME	5-RDYFEQYG
RBM47|A0AV96	RDYFEQYG	RDYFVKAG	369	376	10.9774	2.00e-001	STREME	5-RDYFEQYG
HNRNPA1|P09651	RDYFEQYG	RSHFEQWG	31	38	10.5338	2.00e-001	STREME	5-RDYFEQYG
DDX21|Q9NR30	RELANQ	RELANQ	270	275	20.1515	1.61e-006	STREME	1-RELANQ
EIF4A3|P38919	RELANQ	RELAVQ	116	121	17.5859	1.61e-006	STREME	1-RELANQ
DDX6|P26196	RELANQ	RELALQ	174	179	16.1515	1.61e-006	STREME	1-RELANQ
SFPQ|P23246	RELANQ	EELHNQ	550	555	15.8586	1.61e-006	STREME	1-RELANQ
GRSF1|Q12849	RELANQ	PEMANQ	300	305	15.5253	1.61e-006	STREME	1-RELANQ
AARS|P49588	RELANQ	AHLVNQ	201	206	15.2121	1.61e-006	STREME	1-RELANQ
FUS|P35637	RELANQ	RNECNQ	441	446	14.9899	1.61e-006	STREME	1-RELANQ
TIA1|P31483	RELANQ	DEVVNQ	203	208	14.4747	1.61e-006	STREME	1-RELANQ
EIF4G2|P78344	RELANQ	RHRSNQ	400	405	14.3333	1.61e-006	STREME	1-RELANQ
HNRNPM|P52272	RELANQ	RMGANN	557	562	14.1616	1.61e-006	STREME	1-RELANQ
DDX21|Q9NY93	RELANQ	KELARQ	92	97	13.596	1.61e-006	STREME	1-RELANQ
IGF2BP2|Q9Y6M1	RELANQ	DMLAVN	352	357	13.5354	1.61e-006	STREME	1-RELANQ
RPS3|P23396	RELANQ	RELAED	27	32	13.1818	1.61e-006	STREME	1-RELANQ
HNRNPH1|P31943	AGASGGA	AGASGGA	365	371	24.2636	1.22e-003	MemeMotifs2312/PROTEIN/prosite2021_04.meme	PS00318 (HMG_COA_REDUCTASE_2)	https://prosite.expasy.org/PS00318
HNRNPH1|P31943	AGASGGA	AGASGGA	385	391	24.2636	1.22e-003	MemeMotifs2312/PROTEIN/prosite2021_04.meme	PS00318 (HMG_COA_REDUCTASE_2)	https://prosite.expasy.org/PS00318
EIF4G2|P78344	AGASGGA	AIAEGGA	4	10	10.7907	1.22e-003	MemeMotifs2312/PROTEIN/prosite2021_04.meme	PS00318 (HMG_COA_REDUCTASE_2)	https://prosite.expasy.org/PS00318
YTHDF1|Q9BYJ9	AGASGGA	FGQSGGA	338	344	10.2636	1.22e-003	MemeMotifs2312/PROTEIN/prosite2021_04.meme	PS00318 (HMG_COA_REDUCTASE_2)	https://prosite.expasy.org/PS00318
HNRNPM|P52272	AGASGGA	AGSFGGA	635	641	10.2171	1.22e-003	MemeMotifs2312/PROTEIN/prosite2021_04.meme	PS00318 (HMG_COA_REDUCTASE_2)	https://prosite.expasy.org/PS00318
GRSF1|Q12849	AGASGGA	AAASYSA	90	96	4.9845	1.22e-003	MemeMotifs2312/PROTEIN/prosite2021_04.meme	PS00318 (HMG_COA_REDUCTASE_2)	https://prosite.expasy.org/PS00318
YTHDF1|Q9BYJ9	AGASGGA	AIASKPA	236	242	4.9845	1.22e-003	MemeMotifs2312/PROTEIN/prosite2021_04.meme	PS00318 (HMG_COA_REDUCTASE_2)	https://prosite.expasy.org/PS00318
EIF4A3|P38919	HRIGRSGR	HRIGRSGR	363	370	26.7093	1.22e-003	STREME	3-HRIGRSGR
DDX6|P26196	HRIGRSGR	HRIGRSGR	420	427	26.7093	1.22e-003	STREME	3-HRIGRSGR
DDX21|Q9NR30	HRIGRSGR	HRSGRTGR	523	530	25.1744	1.22e-003	STREME	3-HRIGRSGR
DDX21|Q9NY93	HRIGRSGR	HRAGRTAR	371	378	23.3953	1.22e-003	STREME	3-HRIGRSGR
FUS|P35637	HRIGRSGR	HRQDRRER	517	524	20.8721	1.22e-003	STREME	3-HRIGRSGR
HNRNPH1|P31943	HRIGRSGR	HRYGDGGS	274	281	19.5814	1.22e-003	STREME	3-HRIGRSGR
IGF2BP2|Q9Y6M1	HRIGRSGR	HRKENSGA	230	237	18.8256	1.22e-003	STREME	3-HRIGRSGR
SFPQ|P23246	HRIGRSGR	HRGGGEPR	235	242	18.2326	1.22e-003	STREME	3-HRIGRSGR
SFPQ|P23246	HRIGRSGR	RRGGGGGR	18	25	8.72093	1.22e-003	STREME	3-HRIGRSGR
EIF4A3|P38919	HRIGRSGR	GRSGRYGR	366	373	7.10465	1.22e-003	STREME	3-HRIGRSGR
DDX21|Q9NR30	HRIGRSGR	GRAGRTGV	529	536	5.83721	1.22e-003	STREME	3-HRIGRSGR
AARS|P49588	HRIGRSGR	GRPDNTGR	313	320	5.52326	1.22e-003	STREME	3-HRIGRSGR
QKI|Q96PU8	PPAALR	PPAALR	237	242	18.5446	3.40e-003	STREME	4-PPAALR
DDX6|P26196	PPAALR	PPKDLR	79	84	18.2054	3.40e-003	STREME	4-PPAALR
SFPQ|P23246	PPAALR	PPAAVP	187	192	16.3036	3.40e-003	STREME	4-PPAALR
DDX21|Q9NY93	PPAALR	VPPALR	497	502	15.9732	3.40e-003	STREME	4-PPAALR
DDX21|Q9NR30	PPAALR	PPKDVE	514	519	15.8482	3.40e-003	STREME	4-PPAALR
IGF2BP2|Q9Y6M1	PPAALR	PPAGPR	383	388	15.6518	3.40e-003	STREME	4-PPAALR
YTHDF1|Q9BYJ9	PPAALR	VPKAPV	280	285	15.3125	3.40e-003	STREME	4-PPAALR
QKI|Q96PU8	PPAALR	VPPGPE	275	280	10.8571	3.40e-003	STREME	4-PPAALR
IGF2BP2|Q9Y6M1	PPAALR	PPAAPY	391	396	10.1071	3.40e-003	STREME	4-PPAALR
SFPQ|P23246	PPAALR	PPPAVT	153	158	8.84821	3.40e-003	STREME	4-PPAALR
DDX6|P26196	VLDEADQ	VLDEADK	244	250	23.9434	3.40e-003	MemeMotifs2312/PROTEIN/prosite2021_04.meme	PS00039 (DEAD_ATP_HELICASE)	https://prosite.expasy.org/PS00039
EIF4A3|P38919	VLDEADQ	VLDEADE	185	191	23.8113	3.40e-003	MemeMotifs2312/PROTEIN/prosite2021_04.meme	PS00039 (DEAD_ATP_HELICASE)	https://prosite.expasy.org/PS00039
DDX21|Q9NR30	VLDEADQ	VLDEVDQ	337	343	23.1509	3.40e-003	MemeMotifs2312/PROTEIN/prosite2021_04.meme	PS00039 (DEAD_ATP_HELICASE)	https://prosite.expasy.org/PS00039
AARS|P49588	VLDEADQ	VLGEADQ	618	624	23.0377	3.40e-003	MemeMotifs2312/PROTEIN/prosite2021_04.meme	PS00039 (DEAD_ATP_HELICASE)	https://prosite.expasy.org/PS00039
DDX21|Q9NY93	VLDEADQ	VVDEADL	164	170	22.1604	3.40e-003	MemeMotifs2312/PROTEIN/prosite2021_04.meme	PS00039 (DEAD_ATP_HELICASE)	https://prosite.expasy.org/PS00039
HNRNPH1|P31943	VLDEADQ	VTGEADV	327	333	20.7736	3.40e-003	MemeMotifs2312/PROTEIN/prosite2021_04.meme	PS00039 (DEAD_ATP_HELICASE)	https://prosite.expasy.org/PS00039
GRSF1|Q12849	VLDEADQ	ATGEADV	439	445	11.9245	3.40e-003	MemeMotifs2312/PROTEIN/prosite2021_04.meme	PS00039 (DEAD_ATP_HELICASE)	https://prosite.expasy.org/PS00039
GRSF1|Q12849	WSCSAEEVQRFFSDC	WSCTMEDVLNFFSDC	159	173	65.5366	1.60e-002	MemeMotifs2312/PROTEIN/prosite2021_04.meme	PS00248 (NGF_1)	https://prosite.expasy.org/PS00248
HNRNPH1|P31943	WSCSAEEVQRFFSDC	WSCSADEVQRFFSDC	20	34	63.6463	1.60e-002	MemeMotifs2312/PROTEIN/prosite2021_04.meme	PS00248 (NGF_1)	https://prosite.expasy.org/PS00248
HNRNPH1|P31943	WSCSAEEVQRFFSDC	FGCSKEEIVQFFSGL	120	134	-6.92683	1.60e-002	MemeMotifs2312/PROTEIN/prosite2021_04.meme	PS00248 (NGF_1)	https://prosite.expasy.org/PS00248
HNRNPH1|P31943	WSCSAEEVQRFFSDC	YRATENDIYNFFSPL	298	312	-15.8537	1.60e-002	MemeMotifs2312/PROTEIN/prosite2021_04.meme	PS00248 (NGF_1)	https://prosite.expasy.org/PS00248
IGF2BP2|Q9Y6M1	WSCSAEEVQRFFSDC	PAVTADDLRQLFGDR	12	26	-17.5976	1.60e-002	MemeMotifs2312/PROTEIN/prosite2021_04.meme	PS00248 (NGF_1)	https://prosite.expasy.org/PS00248
CAPRIN1|Q14444	AGAAAPASQ	AGAAAPASQ	32	40	32.8151	1.67e-001	MemeMotifs2312/PROTEIN/prosite2021_04.meme	PS00306 (CASEIN_ALPHA_BETA)	https://prosite.expasy.org/PS00306
SAFB|Q15424	AGAAAPASQ	AGAAALSSA	14	22	12.8562	1.67e-001	MemeMotifs2312/PROTEIN/prosite2021_04.meme	PS00306 (CASEIN_ALPHA_BETA)	https://prosite.expasy.org/PS00306
CAPRIN1|Q14444	AGAAAPASQ	AGAGAAAPA	30	38	6.86986	1.67e-001	MemeMotifs2312/PROTEIN/prosite2021_04.meme	PS00306 (CASEIN_ALPHA_BETA)	https://prosite.expasy.org/PS00306
SAFB|Q15424	ELAEAP	ELAEAP	334	339	21.3125	1.67e-001	STREME	2-ELAEAP
SAFB|Q15424	ELAEAP	ELAEAS	326	331	14.5903	1.67e-001	STREME	2-ELAEAP
CAPRIN1|Q14444	GSGSKSS	GSGSKSS	9	15	23.3028	1.67e-001	MemeMotifs2312/PROTEIN/prosite2021_04.meme	PS00336 (BETA_LACTAMASE_C)	https://prosite.expasy.org/PS00336
SAFB|Q15424	GSGSKSS	GSGEKSK	531	537	11.331	1.67e-001	MemeMotifs2312/PROTEIN/prosite2021_04.meme	PS00336 (BETA_LACTAMASE_C)	https://prosite.expasy.org/PS00336
CAPRIN1|Q14444	SSTSEGYTASQP	SSTSEGYTASQP	436	447	43.5	1.67e-001	STREME	4-SSTSEGYTASQP
SAFB|Q15424	SSTSEGYTASQP	SSTSEGADQKMS	372	383	4.34167	1.67e-001	STREME	4-SSTSEGYTASQP
CAPRIN1|Q14444	TDLKQG	TDLKQG	166	171	23.0219	1.67e-001	STREME	5-TDLKQG
SAFB|Q15424	TDLKQG	TDLKNL	420	425	10.0584	1.67e-001	STREME	5-TDLKQG
PUM1|Q14671	AAPPGT	AAPPGT	433	438	21.2	7.14e-002	MemeMotifs2312/PROTEIN/prosite2021_04.meme	PS01215 (MRP)	https://prosite.expasy.org/PS01215
KHSRP|Q92945	EEYYKK	EEYYKK	623	628	25.9107	7.14e-002	STREME	2-EEYYKK
KHSRP|Q92945	EEYYKK	EEYYKK	649	654	25.9107	7.14e-002	STREME	2-EEYYKK
PUM1|Q14671	EEYYKK	EKYYMK	1165	1170	11.7411	7.14e-002	STREME	2-EEYYKK
SRSF1|Q07955	RGGGGGGGGGA	RGGGGGGGGGA	97	107	33.371	7.14e-002	MemeMotifs2312/PROTEIN/prosite2021_04.meme	PS00977 (FAD_G3PDH_1)	https://prosite.expasy.org/PS00977
KHSRP|Q92945	RGGGGGGGGGA	RGGGGPGGGGP	40	50	20.9677	7.14e-002	MemeMotifs2312/PROTEIN/prosite2021_04.meme	PS00977 (FAD_G3PDH_1)	https://prosite.expasy.org/PS00977
SRSF1|Q07955	RGGGGGGGGGA	RGTGRGGGGGG	93	103	15.0323	7.14e-002	MemeMotifs2312/PROTEIN/prosite2021_04.meme	PS00977 (FAD_G3PDH_1)	https://prosite.expasy.org/PS00977
KHSRP|Q92945	RGGGGGGGGGA	PAGGGGGAGGA	16	26	14.3952	7.14e-002	MemeMotifs2312/PROTEIN/prosite2021_04.meme	PS00977 (FAD_G3PDH_1)	https://prosite.expasy.org/PS00977
KHSRP|Q92945	RGGGGGGGGGA	PGGGGPGGGSA	45	55	14.3952	7.14e-002	MemeMotifs2312/PROTEIN/prosite2021_04.meme	PS00977 (FAD_G3PDH_1)	https://prosite.expasy.org/PS00977
PUM1|Q14671	RGGGGGGGGGA	LGGGGSGGGGY	93	103	13.8629	7.14e-002	MemeMotifs2312/PROTEIN/prosite2021_04.meme	PS00977 (FAD_G3PDH_1)	https://prosite.expasy.org/PS00977
SRSF1|Q07955	RGGGGGGGGGA	TGRGGGGGGGG	95	105	13.8629	7.14e-002	MemeMotifs2312/PROTEIN/prosite2021_04.meme	PS00977 (FAD_G3PDH_1)	https://prosite.expasy.org/PS00977
SRSF1|Q07955	RGGGGGGGGGA	GRGGGGGGGGG	96	106	13.8629	7.14e-002	MemeMotifs2312/PROTEIN/prosite2021_04.meme	PS00977 (FAD_G3PDH_1)	https://prosite.expasy.org/PS00977
SRSF1|Q07955	RGGGGGGGGGA	GGGGGGGGGAP	98	108	13.8629	7.14e-002	MemeMotifs2312/PROTEIN/prosite2021_04.meme	PS00977 (FAD_G3PDH_1)	https://prosite.expasy.org/PS00977
KHSRP|Q92945	RGGGGGGGGGA	AGGGGGAGGAG	17	27	7.92742	7.14e-002	MemeMotifs2312/PROTEIN/prosite2021_04.meme	PS00977 (FAD_G3PDH_1)	https://prosite.expasy.org/PS00977
KHSRP|Q92945	RGGGGGGGGGA	GGGGGAGGAGG	18	28	7.92742	7.14e-002	MemeMotifs2312/PROTEIN/prosite2021_04.meme	PS00977 (FAD_G3PDH_1)	https://prosite.expasy.org/PS00977
KHSRP|Q92945	RGGGGGGGGGA	GGGGAGGAGGG	19	29	7.92742	7.14e-002	MemeMotifs2312/PROTEIN/prosite2021_04.meme	PS00977 (FAD_G3PDH_1)	https://prosite.expasy.org/PS00977
KHSRP|Q92945	RGGGGGGGGGA	GGGAGGAGGGP	20	30	7.92742	7.14e-002	MemeMotifs2312/PROTEIN/prosite2021_04.meme	PS00977 (FAD_G3PDH_1)	https://prosite.expasy.org/PS00977
KHSRP|Q92945	RGGGGGGGGGA	DRGGGGPGGGG	39	49	7.92742	7.14e-002	MemeMotifs2312/PROTEIN/prosite2021_04.meme	PS00977 (FAD_G3PDH_1)	https://prosite.expasy.org/PS00977
KHSRP|Q92945	RGGGGGGGGGA	GGGGPGGGGPG	41	51	7.92742	7.14e-002	MemeMotifs2312/PROTEIN/prosite2021_04.meme	PS00977 (FAD_G3PDH_1)	https://prosite.expasy.org/PS00977
KHSRP|Q92945	RGGGGGGGGGA	GGGPGGGGPGG	42	52	7.92742	7.14e-002	MemeMotifs2312/PROTEIN/prosite2021_04.meme	PS00977 (FAD_G3PDH_1)	https://prosite.expasy.org/PS00977
KHSRP|Q92945	RGGGGGGGGGA	GGPGGGGPGGG	43	53	7.92742	7.14e-002	MemeMotifs2312/PROTEIN/prosite2021_04.meme	PS00977 (FAD_G3PDH_1)	https://prosite.expasy.org/PS00977
KHSRP|Q92945	RGGGGGGGGGA	GPGGGGPGGGS	44	54	7.92742	7.14e-002	MemeMotifs2312/PROTEIN/prosite2021_04.meme	PS00977 (FAD_G3PDH_1)	https://prosite.expasy.org/PS00977
PUM1|Q14671	RGGGGGGGGGA	QLGGGGSGGGG	92	102	7.92742	7.14e-002	MemeMotifs2312/PROTEIN/prosite2021_04.meme	PS00977 (FAD_G3PDH_1)	https://prosite.expasy.org/PS00977
SRSF1|Q07955	RGGGGGGGGGA	GTGRGGGGGGG	94	104	7.92742	7.14e-002	MemeMotifs2312/PROTEIN/prosite2021_04.meme	PS00977 (FAD_G3PDH_1)	https://prosite.expasy.org/PS00977
PUM1|Q14671	RGGGGGGGGGA	GGGGSGGGGYN	94	104	7.92742	7.14e-002	MemeMotifs2312/PROTEIN/prosite2021_04.meme	PS00977 (FAD_G3PDH_1)	https://prosite.expasy.org/PS00977
SRSF1|Q07955	RGGGGGGGGGA	GGGGGGGGAPR	99	109	7.92742	7.14e-002	MemeMotifs2312/PROTEIN/prosite2021_04.meme	PS00977 (FAD_G3PDH_1)	https://prosite.expasy.org/PS00977
SRSF1|Q07955	RGGPPFAFV	RGGPPFAFV	51	59	33.8661	7.14e-002	MemeMotifs2312/PROTEIN/prosite2021_04.meme	PS00746 (NIFH_FRXC_1)	https://prosite.expasy.org/PS00746
KHSRP|Q92945	RGGPPFAFV	RGGPPGQFH	216	224	12.3661	7.14e-002	MemeMotifs2312/PROTEIN/prosite2021_04.meme	PS00746 (NIFH_FRXC_1)	https://prosite.expasy.org/PS00746
PUM1|Q14671	RGGPPFAFV	IGLAPAAFV	417	425	6.42857	7.14e-002	MemeMotifs2312/PROTEIN/prosite2021_04.meme	PS00746 (NIFH_FRXC_1)	https://prosite.expasy.org/PS00746
PUM1|Q14671	SPSSTL	SPSSTL	806	811	22.5652	7.14e-002	STREME	5-SPSSTL
CPSF6|Q16630	NLTLWT	NLTWWT	87	92	28.5765	2.50e-002	MemeMotifs2312/PROTEIN/prosite2021_04.meme	PS00797 (1433_2)	https://prosite.expasy.org/PS00797
YWHAG|P61981	NLTLWT	NLTLWT	229	234	26.0824	2.50e-002	MemeMotifs2312/PROTEIN/prosite2021_04.meme	PS00797 (1433_2)	https://prosite.expasy.org/PS00797
AGO2|Q9UKV8	NLTLWT	NLCLKI	562	567	21.8	2.50e-002	MemeMotifs2312/PROTEIN/prosite2021_04.meme	PS00797 (1433_2)	https://prosite.expasy.org/PS00797
AGO2|Q9UKV8	IDIYHY	IDIYHY	52	57	26.8108	5.00e-002	STREME	1-IDIYHY
CPSF6|Q16630	IDIYHY	IDIYAD	8	13	11.1171	5.00e-002	STREME	1-IDIYHY
CPSF6|Q16630	PPGPPPPQQGP	PPGPPPPQQGP	306	316	37.2057	2.00e-001	STREME	2-PPGPPPPQQGP
AGO2|Q9UKV8	PPGPPPPQQGP	PPAPPPPIQGY	11	21	17.773	2.00e-001	STREME	2-PPGPPPPQQGP
CPSF6|Q16630	PPGPPPPQQGP	PPGPPPPGQVL	249	259	17.773	2.00e-001	STREME	2-PPGPPPPQQGP
CPSF6|Q16630	PPGPPPPQQGP	PPGPPPPVPGY	293	303	17.2411	2.00e-001	STREME	2-PPGPPPPQQGP
CPSF6|Q16630	PPGPPPPQQGP	PPGPPGPPGPP	243	253	10.8156	2.00e-001	STREME	2-PPGPPPPQQGP
AGO2|Q9UKV8	PPGPPPPQQGP	PQGRPPVFQQP	580	590	5.67376	2.00e-001	STREME	2-PPGPPPPQQGP
CPSF6|Q16630	PPGPPPPQQGP	PPPPFPAGQTP	226	236	5.29787	2.00e-001	STREME	2-PPGPPPPQQGP
CPSF6|Q16630	PPGPPPPQQGP	PGPPPPGQVLP	250	260	5.29787	2.00e-001	STREME	2-PPGPPPPQQGP
CPSF6|Q16630	PPGPPPPQQGP	PPPGPPPPQQG	305	315	5.29787	2.00e-001	STREME	2-PPGPPPPQQGP
CPSF6|Q16630	PPGPPPPQQGP	PGPPPPQQGPP	307	317	5.29787	2.00e-001	STREME	2-PPGPPPPQQGP
AGO2|Q9UKV8	PPRPDFG	PPRPDFG	26	32	25.1462	2.00e-001	STREME	4-PPRPDFG
CPSF6|Q16630	PPRPDFG	PPRPPLG	236	242	10.7769	2.00e-001	STREME	4-PPRPDFG
AGO2|Q9UKV8	TDPYVREF	TDPYVREF	390	397	31.6846	2.00e-001	STREME	5-TDPYVREF
CPSF6|Q16630	TDPYVREF	TDPYGRPP	381	388	10.7	2.00e-001	STREME	5-TDPYVREF
SND1|Q7KZF4	SRSASL	ERSASY	677	682	20.56	5.00e-002	MemeMotifs2312/PROTEIN/prosite2021_04.meme	PS00355 (HMG14_17)	https://prosite.expasy.org/PS00355
SRSF7|Q16629	SRSASL	SRSASL	171	176	18.888	5.00e-002	MemeMotifs2312/PROTEIN/prosite2021_04.meme	PS00355 (HMG14_17)	https://prosite.expasy.org/PS00355
SRSF7|Q16629	SRSASL	SRSASP	155	160	13.168	5.00e-002	MemeMotifs2312/PROTEIN/prosite2021_04.meme	PS00355 (HMG14_17)	https://prosite.expasy.org/PS00355
SRSF7|Q16629	SRSASL	SRSISL	163	168	11.856	5.00e-002	MemeMotifs2312/PROTEIN/prosite2021_04.meme	PS00355 (HMG14_17)	https://prosite.expasy.org/PS00355
SND1|Q7KZF4	AREFLRKKLIGKK	AREFLRKKLIGKK	402	414	46.8647	2.00e-001	MemeMotifs2312/PROTEIN/prosite2021_04.meme	PS00971 (TP2_2)	https://prosite.expasy.org/PS00971
SND1|Q7KZF4	AREFLRKKLIGKK	AREFLRKKLIGKE	82	94	40.6692	2.00e-001	MemeMotifs2312/PROTEIN/prosite2021_04.meme	PS00971 (TP2_2)	https://prosite.expasy.org/PS00971
WDR3|Q9UNX4	AREFLRKKLIGKK	LFCILSKKEIQKK	305	317	3.63158	2.00e-001	MemeMotifs2312/PROTEIN/prosite2021_04.meme	PS00971 (TP2_2)	https://prosite.expasy.org/PS00971
SRSF7|Q16629	ARNPPGFA	ARNPPGFA	43	50	32.536	2.00e-001	MemeMotifs2312/PROTEIN/prosite2021_04.meme	PS00544 (METMALONYL_COA_MUTASE)	https://prosite.expasy.org/PS00544
SND1|Q7KZF4	ARNPPGFA	ARNLPGLV	564	571	11.376	2.00e-001	MemeMotifs2312/PROTEIN/prosite2021_04.meme	PS00544 (METMALONYL_COA_MUTASE)	https://prosite.expasy.org/PS00544
WDR3|Q9UNX4	GEKGRYVA	GEKGRYVA	33	40	30.2222	2.00e-001	STREME	4-GEKGRYVA
SRSF7|Q16629	GEKGRYVA	GEKGHYAY	110	117	10.7698	2.00e-001	STREME	4-GEKGRYVA
WDR3|Q9UNX4	SLLSGEG	SLLSGEG	93	99	24.277	2.00e-001	STREME	5-SLLSGEG
SND1|Q7KZF4	SLLSGEG	SLLSAEE	642	648	11.0473	2.00e-001	STREME	5-SLLSGEG
TNRC6B|Q9UPQ9	LDNMVP	LDNMVP	1347	1352	24.7156	7.14e-002	MemeMotifs2312/PROTEIN/prosite2021_04.meme	PS00833 (25A_SYNTH_2)	https://prosite.expasy.org/PS00833
NONO|Q15233	LDNMVP	LDNMPL	129	134	10.7339	7.14e-002	MemeMotifs2312/PROTEIN/prosite2021_04.meme	PS00833 (25A_SYNTH_2)	https://prosite.expasy.org/PS00833
XRCC6|P12956	LDNMVP	LDLMEP	495	500	10.3119	7.14e-002	MemeMotifs2312/PROTEIN/prosite2021_04.meme	PS00833 (25A_SYNTH_2)	https://prosite.expasy.org/PS00833
XRCC6|P12956	PEGKSTK	PEGKVTK	536	542	24.8095	7.14e-002	MemeMotifs2312/PROTEIN/prosite2021_04.meme	PS00971 (TP2_2)	https://prosite.expasy.org/PS00971
TNRC6B|Q9UPQ9	PEGKSTK	PEGKSDK	642	648	23.746	7.14e-002	MemeMotifs2312/PROTEIN/prosite2021_04.meme	PS00971 (TP2_2)	https://prosite.expasy.org/PS00971
XRCC6|P12956	QEEELD	QEEELD	416	421	23	7.14e-002	MemeMotifs2312/PROTEIN/prosite2021_04.meme	PS00422 (GRANINS_1)	https://prosite.expasy.org/PS00422
TNRC6B|Q9UPQ9	QEEELD	WEEEED	1012	1017	9.40496	7.14e-002	MemeMotifs2312/PROTEIN/prosite2021_04.meme	PS00422 (GRANINS_1)	https://prosite.expasy.org/PS00422
TNRC6B|Q9UPQ9	VLLKRG	VLLKRG	103	108	23.0678	7.14e-002	STREME	4-VLLKRG
XRCC6|P12956	VLLKRG	VLLKKH	354	359	9.49153	7.14e-002	STREME	4-VLLKRG
APOBEC3C|Q9NRW3	VLLKRG	RLLKRR	179	184	9.26271	7.14e-002	STREME	4-VLLKRG
TNRC6B|Q9UPQ9	HQQQQPPQQPPPPQP	HQQQQPPQQPPPPQP	820	834	55.9397	2.14e-001	STREME	5-HQQQQPPQQPPPPQP
NONO|Q15233	HQQQQPPQQPPPPQP	HHQQQQQQPPPPPIP	28	42	23.3017	2.14e-001	STREME	5-HQQQQPPQQPPPPQP
NONO|Q15233	HQQQQPPQQPPPPQP	HQQQHHQQQQQQPPP	24	38	11.0431	2.14e-001	STREME	5-HQQQQPPQQPPPPQP
NONO|Q15233	HQQQQPPQQPPPPQP	HQQQQQQPPPPPIPA	29	43	10.681	2.14e-001	STREME	5-HQQQQPPQQPPPPQP
NONO|Q15233	HQQQQPPQQPPPPQP	QQHHQQQQQQPPPPP	26	40	8.48276	2.14e-001	STREME	5-HQQQQPPQQPPPPQP
NONO|Q15233	HQQQQPPQQPPPPQP	QHHQQQQQQPPPPPI	27	41	8.48276	2.14e-001	STREME	5-HQQQQPPQQPPPPQP
NONO|Q15233	HQQQQPPQQPPPPQP	QQQQQQPPPPPIPAN	30	44	8.48276	2.14e-001	STREME	5-HQQQQPPQQPPPPQP
NONO|Q15233	HQQQQPPQQPPPPQP	QQQQQPPPPPIPANG	31	45	8.48276	2.14e-001	STREME	5-HQQQQPPQQPPPPQP
TNRC6B|Q9UPQ9	HQQQQPPQQPPPPQP	QHQQQQPPQQPPPPQ	819	833	8.48276	2.14e-001	STREME	5-HQQQQPPQQPPPPQP
TNRC6B|Q9UPQ9	HQQQQPPQQPPPPQP	QQQQPPQQPPPPQPE	821	835	8.48276	2.14e-001	STREME	5-HQQQQPPQQPPPPQP
NONO|Q15233	HQQQQPPQQPPPPQP	HHQQQHHQQQQQQPP	23	37	4.73276	2.14e-001	STREME	5-HQQQQPPQQPPPPQP
TNRC6B|Q9UPQ9	HQQQQPPQQPPPPQP	LQQQQQQQQRQPGMK	1320	1334	2.89655	2.14e-001	STREME	5-HQQQQPPQQPPPPQP
NONO|Q15233	HQQQQPPQQPPPPQP	QQQHHQQQQQQPPPP	25	39	2.17241	2.14e-001	STREME	5-HQQQQPPQQPPPPQP
TNRC6B|Q9UPQ9	HQQQQPPQQPPPPQP	SWNKQHQQQQPPQQP	815	829	2.17241	2.14e-001	STREME	5-HQQQQPPQQPPPPQP
NONO|Q15233	HQQQQPPQQPPPPQP	HHHQQQHHQQQQQQP	22	36	-1.93966	2.14e-001	STREME	5-HQQQQPPQQPPPPQP
TNRC6B|Q9UPQ9	HQQQQPPQQPPPPQP	HKVLLKRGQPPPPSC	101	115	-3.02586	2.14e-001	STREME	5-HQQQQPPQQPPPPQP
TNRC6B|Q9UPQ9	HQQQQPPQQPPPPQP	LLQQQQQQQLLQNQR	1285	1299	-3.41379	2.14e-001	STREME	5-HQQQQPPQQPPPPQP
TNRC6B|Q9UPQ9	HQQQQPPQQPPPPQP	ALQQQQQQQQRQPGM	1319	1333	-3.77586	2.14e-001	STREME	5-HQQQQPPQQPPPPQP
TNRC6B|Q9UPQ9	HQQQQPPQQPPPPQP	QQQQQQQQRQPGMKH	1321	1335	-3.77586	2.14e-001	STREME	5-HQQQQPPQQPPPPQP
TNRC6B|Q9UPQ9	HQQQQPPQQPPPPQP	QQQQQQQRQPGMKHS	1322	1336	-3.77586	2.14e-001	STREME	5-HQQQQPPQQPPPPQP
TNRC6B|Q9UPQ9	HQQQQPPQQPPPPQP	QQQQQQRQPGMKHSP	1323	1337	-3.77586	2.14e-001	STREME	5-HQQQQPPQQPPPPQP
HNRNPUL1|Q9BUJ2	MVGLPA	MVGLPA	426	431	23.783	5.00e-002	MemeMotifs2312/PROTEIN/prosite2021_04.meme	PS00768 (TRANSTHYRETIN_1)	https://prosite.expasy.org/PS00768
KHSRP|Q92945	MVGLPA	MVGLII	155	160	10.8679	5.00e-002	MemeMotifs2312/PROTEIN/prosite2021_04.meme	PS00768 (TRANSTHYRETIN_1)	https://prosite.expasy.org/PS00768
NCBP3|Q53F19	MVGLPA	MSSLPA	178	183	10.3019	5.00e-002	MemeMotifs2312/PROTEIN/prosite2021_04.meme	PS00768 (TRANSTHYRETIN_1)	https://prosite.expasy.org/PS00768
HNRNPUL1|Q9BUJ2	QPPAEED	QPPAEED	196	202	24.768	5.00e-002	STREME	2-QPPAEED
NCBP3|Q53F19	QPPAEED	APGAEED	567	573	11.752	5.00e-002	STREME	2-QPPAEED
KHSRP|Q92945	QPPAEED	QPPAPHD	555	561	11.568	5.00e-002	STREME	2-QPPAEED
KHSRP|Q92945	DYTKAWEEYYKKQ	DYTKAWEEYYKKQ	643	655	54.4667	2.00e-001	MemeMotifs2312/PROTEIN/prosite2021_04.meme	PS00708 (PRO_ENDOPEP_SER)	https://prosite.expasy.org/PS00708
KHSRP|Q92945	DYTKAWEEYYKKQ	DYTKAWEEYYKKI	617	629	48.1905	2.00e-001	MemeMotifs2312/PROTEIN/prosite2021_04.meme	PS00708 (PRO_ENDOPEP_SER)	https://prosite.expasy.org/PS00708
KHSRP|Q92945	DYTKAWEEYYKKQ	DYSAAWAEYYRQQ	673	685	21.7238	2.00e-001	MemeMotifs2312/PROTEIN/prosite2021_04.meme	PS00708 (PRO_ENDOPEP_SER)	https://prosite.expasy.org/PS00708
HNRNPUL1|Q9BUJ2	DYTKAWEEYYKKQ	QYAQQWNQYYQNQ	818	830	3.0381	2.00e-001	MemeMotifs2312/PROTEIN/prosite2021_04.meme	PS00708 (PRO_ENDOPEP_SER)	https://prosite.expasy.org/PS00708
KHSRP|Q92945	DYTKAWEEYYKKQ	DPNAAWAAYYSHY	571	583	2.37143	2.00e-001	MemeMotifs2312/PROTEIN/prosite2021_04.meme	PS00708 (PRO_ENDOPEP_SER)	https://prosite.expasy.org/PS00708
HNRNPUL1|Q9BUJ2	PPPPPPPPAYNYG	PPPPPPPPAYNYG	775	787	44.75	2.00e-001	STREME	4-PPPPPPPPAYNYG
KHSRP|Q92945	PPPPPPPPAYNYG	PPPGPPPPAGGGG	9	21	16.7045	2.00e-001	STREME	4-PPPPPPPPAYNYG
HNRNPUL1|Q9BUJ2	PPPPPPPPAYNYG	APPPPPPPPPAYN	773	785	11.7424	2.00e-001	STREME	4-PPPPPPPPAYNYG
HNRNPUL1|Q9BUJ2	PPPPPPPPAYNYG	PPPPPPPPPAYNY	774	786	10.3182	2.00e-001	STREME	4-PPPPPPPPAYNYG
HNRNPUL1|Q9BUJ2	PPPPPPPPAYNYG	YTPPPPPTAQTYP	797	809	6.31818	2.00e-001	STREME	4-PPPPPPPPAYNYG
HNRNPUL1|Q9BUJ2	PPPPPPPPAYNYG	PPPPSYSPARNPP	712	724	6.12121	2.00e-001	STREME	4-PPPPPPPPAYNYG
HNRNPUL1|Q9BUJ2	PPPPPPPPAYNYG	PPPQQPPPPPSYS	706	718	5.75	2.00e-001	STREME	4-PPPPPPPPAYNYG
HNRNPUL1|Q9BUJ2	PPPPPPPPAYNYG	PQQPPPPPSYSPA	708	720	5.75	2.00e-001	STREME	4-PPPPPPPPAYNYG
HNRNPUL1|Q9BUJ2	PPPPPPPPAYNYG	PPPPPPAYNYGSY	777	789	5.75	2.00e-001	STREME	4-PPPPPPPPAYNYG
HNRNPUL1|Q9BUJ2	PPPPPPPPAYNYG	PPPPPAYNYGSYG	778	790	5.57576	2.00e-001	STREME	4-PPPPPPPPAYNYG
KHSRP|Q92945	PPPPPPPPAYNYG	GPPPGPPGAGDRG	29	41	4.7197	2.00e-001	STREME	4-PPPPPPPPAYNYG
HNRNPUL1|Q9BUJ2	PPPPPPPPAYNYG	PPPPQPPPQQPPP	701	713	4.32576	2.00e-001	STREME	4-PPPPPPPPAYNYG
HNRNPUL1|Q9BUJ2	PPPPPPPPAYNYG	PPPPPPPAYNYGS	776	788	4.32576	2.00e-001	STREME	4-PPPPPPPPAYNYG
KHSRP|Q92945	PPPPPPPPAYNYG	GPPPGPPPPAGGG	8	20	4.15152	2.00e-001	STREME	4-PPPPPPPPAYNYG
KHSRP|Q92945	PPPPPPPPAYNYG	PPGPPPPAGGGGG	10	22	4.15152	2.00e-001	STREME	4-PPPPPPPPAYNYG
HNRNPUL1|Q9BUJ2	PPPPPPPPAYNYG	PQPSYSQPPYNQG	753	765	0.810606	2.00e-001	STREME	4-PPPPPPPPAYNYG
HNRNPUL1|Q9BUJ2	RGGGGFRGRGGGGG	RGGGGFRGRGGGGG	612	625	45.4628	2.00e-001	MemeMotifs2312/PROTEIN/prosite2021_04.meme	PS00977 (FAD_G3PDH_1)	https://prosite.expasy.org/PS00977
KHSRP|Q92945	RGGGGFRGRGGGGG	RGGGGPGGGGPGGG	40	53	18.3802	2.00e-001	MemeMotifs2312/PROTEIN/prosite2021_04.meme	PS00977 (FAD_G3PDH_1)	https://prosite.expasy.org/PS00977
HNRNPUL1|Q9BUJ2	RGGGGFRGRGGGGG	RGGFQNRGGGSGGG	639	652	13.281	2.00e-001	MemeMotifs2312/PROTEIN/prosite2021_04.meme	PS00977 (FAD_G3PDH_1)	https://prosite.expasy.org/PS00977
HNRNPUL1|Q9BUJ2	RGGGGFRGRGGGGG	GNRGGFQNRGGGSG	637	650	9.04959	2.00e-001	MemeMotifs2312/PROTEIN/prosite2021_04.meme	PS00977 (FAD_G3PDH_1)	https://prosite.expasy.org/PS00977
KHSRP|Q92945	RGGGGFRGRGGGGG	PPGAGDRGGGGPGG	34	47	6.72727	2.00e-001	MemeMotifs2312/PROTEIN/prosite2021_04.meme	PS00977 (FAD_G3PDH_1)	https://prosite.expasy.org/PS00977
KHSRP|Q92945	RGGGGFRGRGGGGG	AGGGGGAGGAGGGP	17	30	6	2.00e-001	MemeMotifs2312/PROTEIN/prosite2021_04.meme	PS00977 (FAD_G3PDH_1)	https://prosite.expasy.org/PS00977
KHSRP|Q92945	RGGGGFRGRGGGGG	GGGGGAGGAGGGPP	18	31	6	2.00e-001	MemeMotifs2312/PROTEIN/prosite2021_04.meme	PS00977 (FAD_G3PDH_1)	https://prosite.expasy.org/PS00977
KHSRP|Q92945	RGGGGFRGRGGGGG	DRGGGGPGGGGPGG	39	52	6	2.00e-001	MemeMotifs2312/PROTEIN/prosite2021_04.meme	PS00977 (FAD_G3PDH_1)	https://prosite.expasy.org/PS00977
HNRNPUL1|Q9BUJ2	RGGGGFRGRGGGGG	NYRGGFNRSGGGGY	654	667	2.49587	2.00e-001	MemeMotifs2312/PROTEIN/prosite2021_04.meme	PS00977 (FAD_G3PDH_1)	https://prosite.expasy.org/PS00977
KHSRP|Q92945	RGGGGFRGRGGGGG	GMPPGGRGRGRGQG	405	418	1.6281	2.00e-001	MemeMotifs2312/PROTEIN/prosite2021_04.meme	PS00977 (FAD_G3PDH_1)	https://prosite.expasy.org/PS00977
KHSRP|Q92945	RGGGGFRGRGGGGG	PPGGRGRGRGQGNW	407	420	1.6281	2.00e-001	MemeMotifs2312/PROTEIN/prosite2021_04.meme	PS00977 (FAD_G3PDH_1)	https://prosite.expasy.org/PS00977
HNRNPUL1|Q9BUJ2	RGGGGFRGRGGGGG	RGGGGGFQRYENRG	620	633	1.6281	2.00e-001	MemeMotifs2312/PROTEIN/prosite2021_04.meme	PS00977 (FAD_G3PDH_1)	https://prosite.expasy.org/PS00977
ELAVL1|Q15717	DQTTGLSR	DQTTGLSR	140	147	30.374	5.00e-002	STREME	1-DQTTGLSR
CAPRIN1|Q14444	DQTTGLSR	DQTTASSS	476	483	10.0976	5.00e-002	STREME	1-DQTTGLSR
FXR1|P51114	GGRGRGGP	GGRGRGGP	451	458	29.288	5.00e-002	MemeMotifs2312/PROTEIN/prosite2021_04.meme	PS00992 (SAA)	https://prosite.expasy.org/PS00992
FXR1|P51114	GGRGRGGP	RGRGRRGP	386	393	16.056	5.00e-002	MemeMotifs2312/PROTEIN/prosite2021_04.meme	PS00992 (SAA)	https://prosite.expasy.org/PS00992
CAPRIN1|Q14444	GGRGRGGP	APRGRGGP	686	693	16.056	5.00e-002	MemeMotifs2312/PROTEIN/prosite2021_04.meme	PS00992 (SAA)	https://prosite.expasy.org/PS00992
FXR1|P51114	GGRGRGGP	SGRGRGRR	384	391	9.048	5.00e-002	MemeMotifs2312/PROTEIN/prosite2021_04.meme	PS00992 (SAA)	https://prosite.expasy.org/PS00992
FXR1|P51114	GGRGRGGP	GGRGRSVS	443	450	9.048	5.00e-002	MemeMotifs2312/PROTEIN/prosite2021_04.meme	PS00992 (SAA)	https://prosite.expasy.org/PS00992
CAPRIN1|Q14444	KTIKKT	KTIKKT	125	130	25.0517	5.00e-002	MemeMotifs2312/PROTEIN/prosite2021_04.meme	PS01172 (RIBOSOMAL_L44E)	https://prosite.expasy.org/PS01172
ELAVL1|Q15717	KTIKKT	KTIKVS	89	94	10.7759	5.00e-002	MemeMotifs2312/PROTEIN/prosite2021_04.meme	PS01172 (RIBOSOMAL_L44E)	https://prosite.expasy.org/PS01172
FXR1|P51114	KTIKKT	KTVKKN	119	124	10.2931	5.00e-002	MemeMotifs2312/PROTEIN/prosite2021_04.meme	PS01172 (RIBOSOMAL_L44E)	https://prosite.expasy.org/PS01172
CAPRIN1|Q14444	NGYRGG	NGYRGP	623	628	21.973	5.00e-002	MemeMotifs2312/PROTEIN/prosite2021_04.meme	PS00978 (FAD_G3PDH_2)	https://prosite.expasy.org/PS00978
ELAVL1|Q15717	NGYRGG	NGYRLG	306	311	21.8108	5.00e-002	MemeMotifs2312/PROTEIN/prosite2021_04.meme	PS00978 (FAD_G3PDH_2)	https://prosite.expasy.org/PS00978
CAPRIN1|Q14444	NGYRGG	NGFRGG	630	635	13.2613	5.00e-002	MemeMotifs2312/PROTEIN/prosite2021_04.meme	PS00978 (FAD_G3PDH_2)	https://prosite.expasy.org/PS00978
CAPRIN1|Q14444	TVEVVNSLQQQ	TVEVVNSLQQQ	320	330	40.2238	5.00e-002	STREME	5-TVEVVNSLQQQ
ELAVL1|Q15717	TVEVVNSLQQQ	TNLIVNYLPQN	20	30	2.72028	5.00e-002	STREME	5-TVEVVNSLQQQ
FXR1|P51114	TVEVVNSLQQQ	TVKRVNILSDM	177	187	2.70629	5.00e-002	STREME	5-TVEVVNSLQQQ
PPIL4|Q8WUA2	EEEQEK	EEDCEK	291	296	17.8051	1.28e-002	MemeMotifs2312/PROTEIN/prosite2021_04.meme	PS00955 (IGP_DEHYDRATASE_2)	https://prosite.expasy.org/PS00955
GPKOW|Q92917	EEEQEK	DEEQEK	227	232	17.6695	1.28e-002	MemeMotifs2312/PROTEIN/prosite2021_04.meme	PS00955 (IGP_DEHYDRATASE_2)	https://prosite.expasy.org/PS00955
ABCF1|Q8NE71	EEEQEK	EEEEEK	143	148	17.0508	1.28e-002	MemeMotifs2312/PROTEIN/prosite2021_04.meme	PS00955 (IGP_DEHYDRATASE_2)	https://prosite.expasy.org/PS00955
CSTF2|P33240	EEEQEK	TEEQLK	28	33	16.0085	1.28e-002	MemeMotifs2312/PROTEIN/prosite2021_04.meme	PS00955 (IGP_DEHYDRATASE_2)	https://prosite.expasy.org/PS00955
FTO|Q9C0B1	EEEQEK	EEESED	253	258	15.8983	1.28e-002	MemeMotifs2312/PROTEIN/prosite2021_04.meme	PS00955 (IGP_DEHYDRATASE_2)	https://prosite.expasy.org/PS00955
FTO|Q9C0B1	EERERE	EERERE	8	13	18.8448	1.28e-002	MemeMotifs2312/PROTEIN/prosite2021_04.meme	PS00542 (COMPLEX1_30K)	https://prosite.expasy.org/PS00542
PPIL4|Q8WUA2	EERERE	YERERS	466	471	17.9397	1.28e-002	MemeMotifs2312/PROTEIN/prosite2021_04.meme	PS00542 (COMPLEX1_30K)	https://prosite.expasy.org/PS00542
GPKOW|Q92917	EERERE	EERENA	117	122	16.8276	1.28e-002	MemeMotifs2312/PROTEIN/prosite2021_04.meme	PS00542 (COMPLEX1_30K)	https://prosite.expasy.org/PS00542
CNBP|P62633	EERERE	PKRERE	90	95	16.0259	1.28e-002	MemeMotifs2312/PROTEIN/prosite2021_04.meme	PS00542 (COMPLEX1_30K)	https://prosite.expasy.org/PS00542
ABCF1|Q8NE71	EERERE	EEGEGE	230	235	14.7759	1.28e-002	MemeMotifs2312/PROTEIN/prosite2021_04.meme	PS00542 (COMPLEX1_30K)	https://prosite.expasy.org/PS00542
PPIL4|Q8WUA2	EERERE	EERPRA	19	24	9.78448	1.28e-002	MemeMotifs2312/PROTEIN/prosite2021_04.meme	PS00542 (COMPLEX1_30K)	https://prosite.expasy.org/PS00542
CSTF2|P33240	GAVVPQG	GAVVPQG	491	497	23.5841	1.28e-002	STREME	3-GAVVPQG
TIAL1|Q01085	GAVVPQG	GAQPPQG	346	352	20.8053	1.28e-002	STREME	3-GAVVPQG
FTO|Q9C0B1	GAVVPQG	PAVLKQG	361	367	19.5664	1.28e-002	STREME	3-GAVVPQG
GPKOW|Q92917	GAVVPQG	GAVVVLS	245	251	19.4071	1.28e-002	STREME	3-GAVVPQG
PPIL4|Q8WUA2	LILDEQA	LILDEQA	365	371	26.4872	1.28e-002	MemeMotifs2312/PROTEIN/prosite2021_04.meme	PS00486 (DNA_MISMATCH_REPAIR_2)	https://prosite.expasy.org/PS00486
ABCF1|Q8NE71	LILDEQA	LILDEPT	764	770	12.3761	1.28e-002	MemeMotifs2312/PROTEIN/prosite2021_04.meme	PS00486 (DNA_MISMATCH_REPAIR_2)	https://prosite.expasy.org/PS00486
CSTF2|P33240	LILDEQA	LILKEQI	564	570	12.3248	1.28e-002	MemeMotifs2312/PROTEIN/prosite2021_04.meme	PS00486 (DNA_MISMATCH_REPAIR_2)	https://prosite.expasy.org/PS00486
MTPAP|Q9NVV4	LILDEQA	LIEDMAA	213	219	6.09402	1.28e-002	MemeMotifs2312/PROTEIN/prosite2021_04.meme	PS00486 (DNA_MISMATCH_REPAIR_2)	https://prosite.expasy.org/PS00486
PPIL4|Q8WUA2	RSRSRE	RSRSRE	443	448	19.8304	1.28e-002	STREME	5-RSRSRE
PPIL4|Q8WUA2	RSRSRE	RSRSRS	441	446	19.3125	1.28e-002	STREME	5-RSRSRE
MTPAP|Q9NVV4	RSRSRE	RSRVRS	160	165	18.4732	1.28e-002	STREME	5-RSRSRE
CNBP|P62633	RSRSRE	RSRGRG	30	35	17.75	1.28e-002	STREME	5-RSRSRE
GPKOW|Q92917	RSRSRE	RARSRA	441	446	17.1518	1.28e-002	STREME	5-RSRSRE
ABCF1|Q8NE71	RSRSRE	VSRPRE	840	845	17.0089	1.28e-002	STREME	5-RSRSRE
PPIL4|Q8WUA2	RSRSRE	RDRSRS	474	479	11.2857	1.28e-002	STREME	5-RSRSRE
MTPAP|Q9NVV4	RSRSRE	DSRVRA	347	352	10.375	1.28e-002	STREME	5-RSRSRE
NPM1|P06748	DVKLLS	DVKLLS	132	137	20.992	2.38e-002	STREME	1-DVKLLS
PUM1|Q14671	DVKLLS	DVKDFS	291	296	20.16	2.38e-002	STREME	1-DVKLLS
DDX52|Q9Y2R4	DVKLLS	FQKLLS	545	550	19.152	2.38e-002	STREME	1-DVKLLS
NPM1|P06748	GAGAKD	GAGAKD	50	55	20.9274	2.38e-002	STREME	2-GAGAKD
DDX52|Q9Y2R4	GAGAKD	GAGAKF	11	16	13.7419	2.38e-002	STREME	2-GAGAKD
PUM1|Q14671	PSSTLFS	PSSTLFS	807	813	26.6174	8.33e-002	MemeMotifs2312/PROTEIN/prosite2021_04.meme	PS00811 (OLEOSINS)	https://prosite.expasy.org/PS00811
PUM1|Q14671	PSSTLFS	QSSSLFS	656	662	12.0522	8.33e-002	MemeMotifs2312/PROTEIN/prosite2021_04.meme	PS00811 (OLEOSINS)	https://prosite.expasy.org/PS00811
FUS|P35637	PSSTLFS	PSSTSGS	106	112	12.0348	8.33e-002	MemeMotifs2312/PROTEIN/prosite2021_04.meme	PS00811 (OLEOSINS)	https://prosite.expasy.org/PS00811
NPM1|P06748	PSSTLFS	PSSTPRS	216	222	12.0348	8.33e-002	MemeMotifs2312/PROTEIN/prosite2021_04.meme	PS00811 (OLEOSINS)	https://prosite.expasy.org/PS00811
FUS|P35637	QQQSYN	QQQSYN	145	150	23.2478	8.33e-002	MemeMotifs2312/PROTEIN/prosite2021_04.meme	PS00515 (SVP_II)	https://prosite.expasy.org/PS00515
FUS|P35637	QQQSYN	QQQSYG	139	144	15.8142	8.33e-002	MemeMotifs2312/PROTEIN/prosite2021_04.meme	PS00515 (SVP_II)	https://prosite.expasy.org/PS00515
FUS|P35637	QQQSYN	QQNQYN	157	162	10.3009	8.33e-002	MemeMotifs2312/PROTEIN/prosite2021_04.meme	PS00515 (SVP_II)	https://prosite.expasy.org/PS00515
PUM1|Q14671	QQQSYN	QQQQYA	403	408	9.53097	8.33e-002	MemeMotifs2312/PROTEIN/prosite2021_04.meme	PS00515 (SVP_II)	https://prosite.expasy.org/PS00515
FUS|P35637	QQQSYN	GQQSYS	34	39	9.15044	8.33e-002	MemeMotifs2312/PROTEIN/prosite2021_04.meme	PS00515 (SVP_II)	https://prosite.expasy.org/PS00515
FUS|P35637	QQQSYN	QQSSYP	93	98	9.15044	8.33e-002	MemeMotifs2312/PROTEIN/prosite2021_04.meme	PS00515 (SVP_II)	https://prosite.expasy.org/PS00515
FUS|P35637	QQQSYN	QQPSYG	132	137	9.15044	8.33e-002	MemeMotifs2312/PROTEIN/prosite2021_04.meme	PS00515 (SVP_II)	https://prosite.expasy.org/PS00515
FUS|P35637	SGGGGGGGGGGYNRS	SGGGGGGGGGGYNRS	221	235	47.8438	2.22e-001	MemeMotifs2312/PROTEIN/prosite2021_04.meme	PS00977 (FAD_G3PDH_1)	https://prosite.expasy.org/PS00977
PUM1|Q14671	SGGGGGGGGGGYNRS	QLGGGGSGGGGYNNS	92	106	23.3125	2.22e-001	MemeMotifs2312/PROTEIN/prosite2021_04.meme	PS00977 (FAD_G3PDH_1)	https://prosite.expasy.org/PS00977
FUS|P35637	SGGGGGGGGGGYNRS	SSGGGGGGGGGGNYG	164	178	21.3516	2.22e-001	MemeMotifs2312/PROTEIN/prosite2021_04.meme	PS00977 (FAD_G3PDH_1)	https://prosite.expasy.org/PS00977
FUS|P35637	SGGGGGGGGGGYNRS	SGGGGGGGGGGNYGQ	165	179	19.8125	2.22e-001	MemeMotifs2312/PROTEIN/prosite2021_04.meme	PS00977 (FAD_G3PDH_1)	https://prosite.expasy.org/PS00977
FUS|P35637	SGGGGGGGGGGYNRS	GGGGGGGGGGNYGQD	166	180	15.6719	2.22e-001	MemeMotifs2312/PROTEIN/prosite2021_04.meme	PS00977 (FAD_G3PDH_1)	https://prosite.expasy.org/PS00977
FUS|P35637	SGGGGGGGGGGYNRS	GGGGGGGGGGYNRSS	222	236	14.0938	2.22e-001	MemeMotifs2312/PROTEIN/prosite2021_04.meme	PS00977 (FAD_G3PDH_1)	https://prosite.expasy.org/PS00977
FUS|P35637	SGGGGGGGGGGYNRS	SGGGGSGGYGQQDRG	200	214	9.64844	2.22e-001	MemeMotifs2312/PROTEIN/prosite2021_04.meme	PS00977 (FAD_G3PDH_1)	https://prosite.expasy.org/PS00977
PUM1|Q14671	SGGGGGGGGGGYNRS	LGGGGSGGGGYNNSK	93	107	9.53125	2.22e-001	MemeMotifs2312/PROTEIN/prosite2021_04.meme	PS00977 (FAD_G3PDH_1)	https://prosite.expasy.org/PS00977
FUS|P35637	SGGGGGGGGGGYNRS	RGGYGGGGSGGGGRG	394	408	9.26562	2.22e-001	MemeMotifs2312/PROTEIN/prosite2021_04.meme	PS00977 (FAD_G3PDH_1)	https://prosite.expasy.org/PS00977
FUS|P35637	SGGGGGGGGGGYNRS	SGGGSGGGYGNQDQS	186	200	8.75781	2.22e-001	MemeMotifs2312/PROTEIN/prosite2021_04.meme	PS00977 (FAD_G3PDH_1)	https://prosite.expasy.org/PS00977
FUS|P35637	SGGGGGGGGGGYNRS	SSSGGGGGGGGGGNY	163	177	8.375	2.22e-001	MemeMotifs2312/PROTEIN/prosite2021_04.meme	PS00977 (FAD_G3PDH_1)	https://prosite.expasy.org/PS00977
FUS|P35637	SGGGGGGGGGGYNRS	GGGGGGGGNYGQDQS	168	182	8.375	2.22e-001	MemeMotifs2312/PROTEIN/prosite2021_04.meme	PS00977 (FAD_G3PDH_1)	https://prosite.expasy.org/PS00977
FUS|P35637	SGGGGGGGGGGYNRS	GGGGSGGGGRGGFPS	398	412	8.375	2.22e-001	MemeMotifs2312/PROTEIN/prosite2021_04.meme	PS00977 (FAD_G3PDH_1)	https://prosite.expasy.org/PS00977
FUS|P35637	SGGGGGGGGGGYNRS	RGGSGGGGGGGGGGY	218	232	7.99219	2.22e-001	MemeMotifs2312/PROTEIN/prosite2021_04.meme	PS00977 (FAD_G3PDH_1)	https://prosite.expasy.org/PS00977
FUS|P35637	SGGGGGGGGGGYNRS	GGSGGGGGGGGGGYN	219	233	7.99219	2.22e-001	MemeMotifs2312/PROTEIN/prosite2021_04.meme	PS00977 (FAD_G3PDH_1)	https://prosite.expasy.org/PS00977
FUS|P35637	SGGGGGGGGGGYNRS	GSGGGGGGGGGGYNR	220	234	7.99219	2.22e-001	MemeMotifs2312/PROTEIN/prosite2021_04.meme	PS00977 (FAD_G3PDH_1)	https://prosite.expasy.org/PS00977
FUS|P35637	SGGGGGGGGGGYNRS	SMSSGGGSGGGYGNQ	183	197	4.61719	2.22e-001	MemeMotifs2312/PROTEIN/prosite2021_04.meme	PS00977 (FAD_G3PDH_1)	https://prosite.expasy.org/PS00977
FUS|P35637	SGGGGGGGGGGYNRS	GGRGGRGGMGGSDRG	246	260	3.54688	2.22e-001	MemeMotifs2312/PROTEIN/prosite2021_04.meme	PS00977 (FAD_G3PDH_1)	https://prosite.expasy.org/PS00977
FUS|P35637	SGGGGGGGGGGYNRS	GFPSGGGGGGGQQRA	409	423	3.54688	2.22e-001	MemeMotifs2312/PROTEIN/prosite2021_04.meme	PS00977 (FAD_G3PDH_1)	https://prosite.expasy.org/PS00977
FUS|P35637	SGGGGGGGGGGYNRS	GGGGGGGNYGQDQSS	169	183	2.65625	2.22e-001	MemeMotifs2312/PROTEIN/prosite2021_04.meme	PS00977 (FAD_G3PDH_1)	https://prosite.expasy.org/PS00977
FUS|P35637	SGGGGGGGGGGYNRS	SSGGGSGGGYGNQDQ	185	199	2.65625	2.22e-001	MemeMotifs2312/PROTEIN/prosite2021_04.meme	PS00977 (FAD_G3PDH_1)	https://prosite.expasy.org/PS00977
FUS|P35637	SGGGGGGGGGGYNRS	GRGGGRGGRGGMGGS	243	257	2.65625	2.22e-001	MemeMotifs2312/PROTEIN/prosite2021_04.meme	PS00977 (FAD_G3PDH_1)	https://prosite.expasy.org/PS00977
FUS|P35637	SGGGGGGGGGGYNRS	SGGGGGGGQQRAGDW	412	426	2.65625	2.22e-001	MemeMotifs2312/PROTEIN/prosite2021_04.meme	PS00977 (FAD_G3PDH_1)	https://prosite.expasy.org/PS00977
FUS|P35637	SGGGGGGGGGGYNRS	GGGGGGGGGNYGQDQ	167	181	2.27344	2.22e-001	MemeMotifs2312/PROTEIN/prosite2021_04.meme	PS00977 (FAD_G3PDH_1)	https://prosite.expasy.org/PS00977
FUS|P35637	SGGGGGGGGGGYNRS	RGRGGSGGGGGGGGG	216	230	2.27344	2.22e-001	MemeMotifs2312/PROTEIN/prosite2021_04.meme	PS00977 (FAD_G3PDH_1)	https://prosite.expasy.org/PS00977
FUS|P35637	SGGGGGGGGGGYNRS	GRGGSGGGGGGGGGG	217	231	2.27344	2.22e-001	MemeMotifs2312/PROTEIN/prosite2021_04.meme	PS00977 (FAD_G3PDH_1)	https://prosite.expasy.org/PS00977
FUS|P35637	SGGGGGGGGGGYNRS	GGGGGGGGGYNRSSG	223	237	2.27344	2.22e-001	MemeMotifs2312/PROTEIN/prosite2021_04.meme	PS00977 (FAD_G3PDH_1)	https://prosite.expasy.org/PS00977
FUS|P35637	SGGGGGGGGGGYNRS	GGYGGGGSGGGGRGG	395	409	2.27344	2.22e-001	MemeMotifs2312/PROTEIN/prosite2021_04.meme	PS00977 (FAD_G3PDH_1)	https://prosite.expasy.org/PS00977
FUS|P35637	SGGGGGGGGGGYNRS	GYGGGGSGGGGRGGF	396	410	2.27344	2.22e-001	MemeMotifs2312/PROTEIN/prosite2021_04.meme	PS00977 (FAD_G3PDH_1)	https://prosite.expasy.org/PS00977
FUS|P35637	SGGGGGGGGGGYNRS	YGGGGSGGGGRGGFP	397	411	2.27344	2.22e-001	MemeMotifs2312/PROTEIN/prosite2021_04.meme	PS00977 (FAD_G3PDH_1)	https://prosite.expasy.org/PS00977
FUS|P35637	SGGGGGGGGGGYNRS	GGGSGGGGRGGFPSG	399	413	2.27344	2.22e-001	MemeMotifs2312/PROTEIN/prosite2021_04.meme	PS00977 (FAD_G3PDH_1)	https://prosite.expasy.org/PS00977
FUS|P35637	SGGGGGGGGGGYNRS	YGDDRRGGRGGYDRG	468	482	-0.210938	2.22e-001	MemeMotifs2312/PROTEIN/prosite2021_04.meme	PS00977 (FAD_G3PDH_1)	https://prosite.expasy.org/PS00977
FUS|P35637	SGGGGGGGGGGYNRS	STPQGYGSTGGYGSS	70	84	-0.71875	2.22e-001	MemeMotifs2312/PROTEIN/prosite2021_04.meme	PS00977 (FAD_G3PDH_1)	https://prosite.expasy.org/PS00977
DGCR8|Q8WYQ5	ALPREQSPP	ALPREQSPP	29	37	33.2132	1.67e-001	MemeMotifs2312/PROTEIN/prosite2021_04.meme	PS00093 (N4_MTASE)	https://prosite.expasy.org/PS00093
ZC3H7B|Q9UGR2	ALPREQSPP	ALPRELLCK	75	83	6.5	1.67e-001	MemeMotifs2312/PROTEIN/prosite2021_04.meme	PS00093 (N4_MTASE)	https://prosite.expasy.org/PS00093
ZC3H7B|Q9UGR2	LDALDSFGSTRGSLD	LDALDSFGSTRGSLD	359	373	54.2556	1.67e-001	MemeMotifs2312/PROTEIN/prosite2021_04.meme	PS01160 (KINESIN_LIGHT)	https://prosite.expasy.org/PS01160
ZC3H7B|Q9UGR2	LDALDSFGSTRGSLD	LDALDPPGPTLDPLD	336	350	16.5789	1.67e-001	MemeMotifs2312/PROTEIN/prosite2021_04.meme	PS01160 (KINESIN_LIGHT)	https://prosite.expasy.org/PS01160
ZC3H7B|Q9UGR2	LDALDSFGSTRGSLD	LDKPDSFMEETNSQD	372	386	4.78947	1.67e-001	MemeMotifs2312/PROTEIN/prosite2021_04.meme	PS01160 (KINESIN_LIGHT)	https://prosite.expasy.org/PS01160
DGCR8|Q8WYQ5	LDALDSFGSTRGSLD	LDEPDSMGADPGPPD	392	406	4.13534	1.67e-001	MemeMotifs2312/PROTEIN/prosite2021_04.meme	PS01160 (KINESIN_LIGHT)	https://prosite.expasy.org/PS01160
DGCR8|Q8WYQ5	SGVPVYLHRESRV	SGVPVYLHRESRV	314	326	50.5122	1.67e-001	MemeMotifs2312/PROTEIN/prosite2021_04.meme	PS00265 (PANCREATIC_HORMONE_1)	https://prosite.expasy.org/PS00265
ZC3H7B|Q9UGR2	SGVPVYLHRESRV	SGVPSELPQLIPV	282	294	3.7561	1.67e-001	MemeMotifs2312/PROTEIN/prosite2021_04.meme	PS00265 (PANCREATIC_HORMONE_1)	https://prosite.expasy.org/PS00265
DGCR8|Q8WYQ5	SLLSKGSFSKG	SLLSKGSFSKG	73	83	38.3835	1.67e-001	STREME	4-SLLSKGSFSKG
DGCR8|Q8WYQ5	SPLPCGPAGEA	SPLPCGPAGEA	8	18	40.52	1.67e-001	MemeMotifs2312/PROTEIN/prosite2021_04.meme	PS00679 (BETA_AMYLASE_2)	https://prosite.expasy.org/PS00679
ZC3H7B|Q9UGR2	SPLPCGPAGEA	SPEPCMPNTAL	399	409	3.784	1.67e-001	MemeMotifs2312/PROTEIN/prosite2021_04.meme	PS00679 (BETA_AMYLASE_2)	https://prosite.expasy.org/PS00679
HNRNPF|P52597	GEAFVQFA	GEAFVQFA	153	160	26.4423	7.58e-003	STREME	1-GEAFVQFA
TARDBP|Q13148	GEAFVQFA	AFAFVTFA	228	235	25.2885	7.58e-003	STREME	1-GEAFVQFA
HNRNPC|P07910	GEAFVQFA	GFAFVQYV	51	58	24.3654	7.58e-003	STREME	1-GEAFVQFA
U2AF2|P26368	GEAFVQFA	GKIFVEFT	430	437	22.5673	7.58e-003	STREME	1-GEAFVQFA
ALKBH5|Q6P6C2	GEAFVQFA	PEGFVNSA	183	190	20.1635	7.58e-003	STREME	1-GEAFVQFA
TARDBP|Q13148	GEAFVQFA	GFGFVRFT	146	153	17.0385	7.58e-003	STREME	1-GEAFVQFA
HNRNPF|P52597	GEAFVQFA	GEADVEFA	329	336	15.8846	7.58e-003	STREME	1-GEAFVQFA
HNRNPF|P52597	GEAFVQFA	GEAFVELG	55	62	9.13462	7.58e-003	STREME	1-GEAFVQFA
U2AF2|P26368	GEAFVQFA	GYAFCEYV	301	308	6.93269	7.58e-003	STREME	1-GEAFVQFA
TARDBP|Q13148	AAAAAA	AAAQAA	324	329	22.0698	3.03e-002	MemeMotifs2312/PROTEIN/prosite2021_04.meme	PS00291 (PRION_1)	https://prosite.expasy.org/PS00291
ALKBH5|Q6P6C2	AAAAAA	AAAAAA	30	35	21.5194	3.03e-002	MemeMotifs2312/PROTEIN/prosite2021_04.meme	PS00291 (PRION_1)	https://prosite.expasy.org/PS00291
ALKBH5|Q6P6C2	AAAAAA	AAAAAA	31	36	21.5194	3.03e-002	MemeMotifs2312/PROTEIN/prosite2021_04.meme	PS00291 (PRION_1)	https://prosite.expasy.org/PS00291
ALKBH5|Q6P6C2	AAAAAA	AAAAAA	32	37	21.5194	3.03e-002	MemeMotifs2312/PROTEIN/prosite2021_04.meme	PS00291 (PRION_1)	https://prosite.expasy.org/PS00291
ALKBH5|Q6P6C2	AAAAAA	AAAAAA	39	44	21.5194	3.03e-002	MemeMotifs2312/PROTEIN/prosite2021_04.meme	PS00291 (PRION_1)	https://prosite.expasy.org/PS00291
ALKBH5|Q6P6C2	AAAAAA	AAAAAA	40	45	21.5194	3.03e-002	MemeMotifs2312/PROTEIN/prosite2021_04.meme	PS00291 (PRION_1)	https://prosite.expasy.org/PS00291
ALKBH5|Q6P6C2	AAAAAA	AAAAAA	41	46	21.5194	3.03e-002	MemeMotifs2312/PROTEIN/prosite2021_04.meme	PS00291 (PRION_1)	https://prosite.expasy.org/PS00291
ALKBH5|Q6P6C2	AAAAAA	AAAAAA	42	47	21.5194	3.03e-002	MemeMotifs2312/PROTEIN/prosite2021_04.meme	PS00291 (PRION_1)	https://prosite.expasy.org/PS00291
ALKBH5|Q6P6C2	AAAAAA	AAAAAA	43	48	21.5194	3.03e-002	MemeMotifs2312/PROTEIN/prosite2021_04.meme	PS00291 (PRION_1)	https://prosite.expasy.org/PS00291
ALKBH5|Q6P6C2	AAAAAA	AAAVAA	35	40	15.2868	3.03e-002	MemeMotifs2312/PROTEIN/prosite2021_04.meme	PS00291 (PRION_1)	https://prosite.expasy.org/PS00291
ALKBH5|Q6P6C2	AAAAAA	EAAAAA	29	34	14.2946	3.03e-002	MemeMotifs2312/PROTEIN/prosite2021_04.meme	PS00291 (PRION_1)	https://prosite.expasy.org/PS00291
ALKBH5|Q6P6C2	AAAAAA	AAAAAV	33	38	14.2946	3.03e-002	MemeMotifs2312/PROTEIN/prosite2021_04.meme	PS00291 (PRION_1)	https://prosite.expasy.org/PS00291
ALKBH5|Q6P6C2	AAAAAA	AAAAVA	34	39	14.2946	3.03e-002	MemeMotifs2312/PROTEIN/prosite2021_04.meme	PS00291 (PRION_1)	https://prosite.expasy.org/PS00291
ALKBH5|Q6P6C2	AAAAAA	AAVAAA	36	41	14.2946	3.03e-002	MemeMotifs2312/PROTEIN/prosite2021_04.meme	PS00291 (PRION_1)	https://prosite.expasy.org/PS00291
ALKBH5|Q6P6C2	AAAAAA	AVAAAA	37	42	14.2946	3.03e-002	MemeMotifs2312/PROTEIN/prosite2021_04.meme	PS00291 (PRION_1)	https://prosite.expasy.org/PS00291
ALKBH5|Q6P6C2	AAAAAA	VAAAAA	38	43	14.2946	3.03e-002	MemeMotifs2312/PROTEIN/prosite2021_04.meme	PS00291 (PRION_1)	https://prosite.expasy.org/PS00291
ALKBH5|Q6P6C2	AAAAAA	AAAAAE	44	49	14.2946	3.03e-002	MemeMotifs2312/PROTEIN/prosite2021_04.meme	PS00291 (PRION_1)	https://prosite.expasy.org/PS00291
U2AF2|P26368	IEIPRPVD	IEIPRPVD	415	422	32	3.03e-002	MemeMotifs2312/PROTEIN/prosite2021_04.meme	PS01150 (COMPLEX1_20K)	https://prosite.expasy.org/PS01150
TARDBP|Q13148	IEIPRPVD	IEIPSEDD	16	23	11.1709	3.03e-002	MemeMotifs2312/PROTEIN/prosite2021_04.meme	PS01150 (COMPLEX1_20K)	https://prosite.expasy.org/PS01150
HNRNPC|P07910	SGDNSKSGS	SGFNSKSGQ	171	179	27.8952	3.03e-002	STREME	4-SGDNSKSGS
TARDBP|Q13148	SGDNSKSGS	SGNNSYSGS	369	377	27.8381	3.03e-002	STREME	4-SGDNSKSGS
HNRNPF|P52597	SGDNSKSGS	SGQNSMGGY	406	414	27.1524	3.03e-002	STREME	4-SGDNSKSGS
ALKBH5|Q6P6C2	SGDNSKSGS	SRDNYKAGS	19	27	25.3048	3.03e-002	STREME	4-SGDNSKSGS
TARDBP|Q13148	SGDNSKSGS	SGFNGGFGS	395	403	7.15238	3.03e-002	STREME	4-SGDNSKSGS
U2AF2|P26368	VEDVRD	VEDVRD	399	404	22.4921	3.03e-002	MemeMotifs2312/PROTEIN/prosite2021_04.meme	PS00864 (CALSEQUESTRIN_2)	https://prosite.expasy.org/PS00864
AGO2|Q9UKV8	AFAKAQ	AFYKAQ	223	228	22.6449	3.97e-003	STREME	1-AFAKAQ
FXR1|P51114	AFAKAQ	AFYKGF	14	19	19.8692	3.97e-003	STREME	1-AFAKAQ
AKAP1|Q92667	AFAKAQ	ADAKAQ	291	296	19.514	3.97e-003	STREME	1-AFAKAQ
SERBP1|Q8NC51	AFAKAQ	AQAAAQ	55	60	17.8598	3.97e-003	STREME	1-AFAKAQ
AGO2|Q9UKV8	QLRKIS	QLRKIS	473	478	22.1311	3.97e-003	STREME	2-QLRKIS
SERBP1|Q8NC51	QLRKIS	QLRKES	69	74	20.3197	3.97e-003	STREME	2-QLRKIS
FXR1|P51114	QLRKIS	QLRQIG	374	379	20.3033	3.97e-003	STREME	2-QLRKIS
TIAL1|Q01085	VKDMAT	VKDMAT	129	134	22.2551	3.97e-003	MemeMotifs2312/PROTEIN/prosite2021_04.meme	PS00313 (SVP_I)	https://prosite.expasy.org/PS00313
AGO2|Q9UKV8	VKDMAT	VLGMAT	539	544	18.949	3.97e-003	MemeMotifs2312/PROTEIN/prosite2021_04.meme	PS00313 (SVP_I)	https://prosite.expasy.org/PS00313
FXR1|P51114	VKDMAT	KKEMAK	562	567	17.7857	3.97e-003	MemeMotifs2312/PROTEIN/prosite2021_04.meme	PS00313 (SVP_I)	https://prosite.expasy.org/PS00313
SERBP1|Q8NC51	VKDMAT	VKDELT	227	232	17.1224	3.97e-003	MemeMotifs2312/PROTEIN/prosite2021_04.meme	PS00313 (SVP_I)	https://prosite.expasy.org/PS00313
AGO2|Q9UKV8	VKDMAT	VKDEMT	401	406	11.1224	3.97e-003	MemeMotifs2312/PROTEIN/prosite2021_04.meme	PS00313 (SVP_I)	https://prosite.expasy.org/PS00313
AGO2|Q9UKV8	PAPPPP	PAPPPP	12	17	22.5938	2.38e-002	MemeMotifs2312/PROTEIN/prosite2021_04.meme	PS00439 (ACYLTRANSF_C_1)	https://prosite.expasy.org/PS00439
AGO2|Q9UKV8	PAPPPP	PPAPPP	11	16	8.79688	2.38e-002	MemeMotifs2312/PROTEIN/prosite2021_04.meme	PS00439 (ACYLTRANSF_C_1)	https://prosite.expasy.org/PS00439
FXR1|P51114	PAPPPP	RLPPPP	48	53	8.79688	2.38e-002	MemeMotifs2312/PROTEIN/prosite2021_04.meme	PS00439 (ACYLTRANSF_C_1)	https://prosite.expasy.org/PS00439
TIAL1|Q01085	PAPPPP	PVIPPP	357	362	8.79688	2.38e-002	MemeMotifs2312/PROTEIN/prosite2021_04.meme	PS00439 (ACYLTRANSF_C_1)	https://prosite.expasy.org/PS00439
AKAP1|Q92667	DRNEEG	DRNEEG	311	316	23.0696	8.33e-002	STREME	5-DRNEEG
AKAP1|Q92667	DRNEEG	DRNEEG	318	323	23.0696	8.33e-002	STREME	5-DRNEEG
AKAP1|Q92667	DRNEEG	DRNEEG	332	337	23.0696	8.33e-002	STREME	5-DRNEEG
AKAP1|Q92667	DRNEEG	DRNEES	325	330	16.5391	8.33e-002	STREME	5-DRNEEG
AKAP1|Q92667	DRNEEG	DRNEEI	339	344	16.5391	8.33e-002	STREME	5-DRNEEG
FXR1|P51114	DRNEEG	SRNEEA	200	205	9.46957	8.33e-002	STREME	5-DRNEEG
GRSF1|Q12849	AAAASYSAL	AAAASYSAL	89	97	31.9154	1.67e-001	STREME	1-AAAASYSAL
GRSF1|Q12849	GLPYSCNEK	GLPYSCNEK	256	264	36.7778	1.67e-001	STREME	2-GLPYSCNEK
YTHDF1|Q9BYJ9	GLPYSCNEK	GFPYSLNEA	65	73	14.1389	1.67e-001	STREME	2-GLPYSCNEK
GRSF1|Q12849	GLPYSCNEK	GLPWSCTME	156	164	8.5463	1.67e-001	STREME	2-GLPYSCNEK
YTHDF1|Q9BYJ9	LPPPPIKH	LPPPPIKH	260	267	31.1855	1.67e-001	STREME	3-LPPPPIKH
GRSF1|Q12849	LPPPPIKH	LPPPPEYE	129	136	8.91129	1.67e-001	STREME	3-LPPPPIKH
GRSF1|Q12849	RYIELFLNS	RYIELFLNS	467	475	36.2672	1.67e-001	STREME	4-RYIELFLNS
GRSF1|Q12849	RYIELFLNS	RYIEIFPSR	317	325	11.2901	1.67e-001	STREME	4-RYIELFLNS
YTHDF1|Q9BYJ9	TRWVAPRNRN	TRWVAPRNRN	326	335	41.578	1.67e-001	STREME	5-TRWVAPRNRN
GRSF1|Q12849	TRWVAPRNRN	TRWVLGALLR	4	13	2.77064	1.67e-001	STREME	5-TRWVAPRNRN
RTCB|Q9Y3I0	RIKKGFVPN	RIKKGFVPN	21	29	34.7444	1.67e-001	STREME	1-RIKKGFVPN
PPIL4|Q8WUA2	RSRSPKKSK	RSRSPKKSK	476	484	33.8519	1.67e-001	MemeMotifs2312/PROTEIN/prosite2021_04.meme	PS00568 (MYELIN_P0)	https://prosite.expasy.org/PS00568
RTCB|Q9Y3I0	SPEGQDYLKGM	SPEGQDYLKGM	300	310	43.224	1.67e-001	MemeMotifs2312/PROTEIN/prosite2021_04.meme	PS00313 (SVP_I)	https://prosite.expasy.org/PS00313
RTCB|Q9Y3I0	TGTEQGMTETFGT	TGTEQGMTETFGT	413	425	52.28	1.67e-001	STREME	4-TGTEQGMTETFGT
PPIL4|Q8WUA2	TGTEQGMTETFGT	TGTGRGGESIFGQ	57	69	5.312	1.67e-001	STREME	4-TGTEQGMTETFGT
RTCB|Q9Y3I0	VLIGGTMGT	VLIGGTMGT	399	407	34.96	1.67e-001	MemeMotifs2312/PROTEIN/prosite2021_04.meme	PS01078 (MOCF_BIOSYNTHESIS_1)	https://prosite.expasy.org/PS01078
U2AF2|P26368	ENAGVBF	EEAMMDF	162	168	26.5487	2.38e-002	STREME	1-ENAGVBF
TNRC6B|Q9UPQ9	ENAGVBF	ENAGVNF	351	357	24.9027	2.38e-002	STREME	1-ENAGVBF
GPKOW|Q92917	ENAGVBF	ENAGVDP	120	126	23.1239	2.38e-002	STREME	1-ENAGVBF
TNRC6B|Q9UPQ9	ENAGVBF	ENKGMPF	390	396	11.0265	2.38e-002	STREME	1-ENAGVBF
TNRC6B|Q9UPQ9	RPDENT	RPDEKT	713	718	19.8991	2.38e-002	MemeMotifs2312/PROTEIN/prosite2021_04.meme	PS01191 (RIBOSOMAL_S3AE)	https://prosite.expasy.org/PS01191
NIP7|Q9Y221	RPDENT	RITENT	120	125	18.8899	2.38e-002	MemeMotifs2312/PROTEIN/prosite2021_04.meme	PS01191 (RIBOSOMAL_S3AE)	https://prosite.expasy.org/PS01191
GPKOW|Q92917	RPDENT	RPDEEQ	225	230	18.3119	2.38e-002	MemeMotifs2312/PROTEIN/prosite2021_04.meme	PS01191 (RIBOSOMAL_S3AE)	https://prosite.expasy.org/PS01191
U2AF2|P26368	RPDENT	SVDETT	204	209	16.9633	2.38e-002	MemeMotifs2312/PROTEIN/prosite2021_04.meme	PS01191 (RIBOSOMAL_S3AE)	https://prosite.expasy.org/PS01191
U2AF2|P26368	GVVSTVV	GVVSTVV	248	254	26.5528	8.33e-002	STREME	3-GVVSTVV
GPKOW|Q92917	GVVSTVV	GVVSQAV	99	105	12.3984	8.33e-002	STREME	3-GVVSTVV
GPKOW|Q92917	GVVSTVV	AVGSRVV	276	282	6.25203	8.33e-002	STREME	3-GVVSTVV
CNBP|P62633	RCGESGHL	RCGESGHL	56	63	32.6176	8.33e-002	MemeMotifs2312/PROTEIN/prosite2021_04.meme	PS00135 (TRYPSIN_SER)	https://prosite.expasy.org/PS00135
CNBP|P62633	RCGESGHL	RCGESGHL	160	167	32.6176	8.33e-002	MemeMotifs2312/PROTEIN/prosite2021_04.meme	PS00135 (TRYPSIN_SER)	https://prosite.expasy.org/PS00135
CNBP|P62633	RCGESGHL	RCGETGHV	139	146	19.5784	8.33e-002	MemeMotifs2312/PROTEIN/prosite2021_04.meme	PS00135 (TRYPSIN_SER)	https://prosite.expasy.org/PS00135
CNBP|P62633	RCGESGHL	SCGEFGHI	121	128	12.4216	8.33e-002	MemeMotifs2312/PROTEIN/prosite2021_04.meme	PS00135 (TRYPSIN_SER)	https://prosite.expasy.org/PS00135
CNBP|P62633	RCGESGHL	NCGKPGHL	100	107	12.2059	8.33e-002	MemeMotifs2312/PROTEIN/prosite2021_04.meme	PS00135 (TRYPSIN_SER)	https://prosite.expasy.org/PS00135
CNBP|P62633	RCGESGHL	KCGRSGHW	8	15	11.5	8.33e-002	MemeMotifs2312/PROTEIN/prosite2021_04.meme	PS00135 (TRYPSIN_SER)	https://prosite.expasy.org/PS00135
CNBP|P62633	RCGESGHL	NCGRGGHI	76	83	5.33333	8.33e-002	MemeMotifs2312/PROTEIN/prosite2021_04.meme	PS00135 (TRYPSIN_SER)	https://prosite.expasy.org/PS00135
U2AF2|P26368	SRDRRRRS	SRDRRRRS	55	62	30.7642	8.33e-002	MemeMotifs2312/PROTEIN/prosite2021_04.meme	PS00415 (SYNAPSIN_1)	https://prosite.expasy.org/PS00415
U2AF2|P26368	SRDRRRRS	SRDRKRRS	34	41	23.6098	8.33e-002	MemeMotifs2312/PROTEIN/prosite2021_04.meme	PS00415 (SYNAPSIN_1)	https://prosite.expasy.org/PS00415
U2AF2|P26368	SRDRRRRS	SRDRRNRD	43	50	17.4472	8.33e-002	MemeMotifs2312/PROTEIN/prosite2021_04.meme	PS00415 (SYNAPSIN_1)	https://prosite.expasy.org/PS00415
U2AF2|P26368	SRDRRRRS	DRKRRSRS	36	43	10.3252	8.33e-002	MemeMotifs2312/PROTEIN/prosite2021_04.meme	PS00415 (SYNAPSIN_1)	https://prosite.expasy.org/PS00415
U2AF2|P26368	SRDRRRRS	SRSRDRRN	41	48	10.3252	8.33e-002	MemeMotifs2312/PROTEIN/prosite2021_04.meme	PS00415 (SYNAPSIN_1)	https://prosite.expasy.org/PS00415
GPKOW|Q92917	SRDRRRRS	SRDRARSR	438	445	10.2927	8.33e-002	MemeMotifs2312/PROTEIN/prosite2021_04.meme	PS00415 (SYNAPSIN_1)	https://prosite.expasy.org/PS00415
G3BP1|Q13283	LFIGNLPH	LFIGNLPH	342	349	32.5289	1.67e-001	STREME	1-LFIGNLPH
IGF2BP3|O00425	LFIGNLPH	LYIGNLSE	4	11	10.5372	1.67e-001	STREME	1-LFIGNLPH
IGF2BP3|O00425	LLVPTQFV	LLVPTQFV	200	207	30.4574	1.67e-001	MemeMotifs2312/PROTEIN/prosite2021_04.meme	PS00772 (BARWIN_2)	https://prosite.expasy.org/PS00772
G3BP1|Q13283	LLVPTQFV	LLVGREFV	9	16	10.3721	1.67e-001	MemeMotifs2312/PROTEIN/prosite2021_04.meme	PS00772 (BARWIN_2)	https://prosite.expasy.org/PS00772
G3BP1|Q13283	NIPPQR	NIPPQR	309	314	22.4853	1.67e-001	STREME	3-NIPPQR
G3BP1|Q13283	NIPPQR	QIPPQR	291	296	15.25	1.67e-001	STREME	3-NIPPQR
IGF2BP3|O00425	PPTSGPPS	PPTSGPPS	384	391	28.9481	1.67e-001	STREME	4-PPTSGPPS
IGF2BP3|O00425	PPTSGPPS	PPTSGMPP	377	384	15.9926	1.67e-001	STREME	4-PPTSGPPS
G3BP1|Q13283	RGLAPR	RGLAPR	460	465	22.0966	1.67e-001	MemeMotifs2312/PROTEIN/prosite2021_04.meme	PS01287 (RTC)	https://prosite.expasy.org/PS01287
IGF2BP3|O00425	RGLAPR	RGLGQR	172	177	9.17931	1.67e-001	MemeMotifs2312/PROTEIN/prosite2021_04.meme	PS01287 (RTC)	https://prosite.expasy.org/PS01287
TNRC6A|Q8NDV7	KSSSGGSDSD	KSSSGGSDSD	872	881	33.7951	7.14e-002	MemeMotifs2312/PROTEIN/prosite2021_04.meme	PS00564 (ARGININOSUCCIN_SYN_1)	https://prosite.expasy.org/PS00564
SLBP|Q14493	KSSSGGSDSD	KSSSGSSDSK	109	118	20.1885	7.14e-002	MemeMotifs2312/PROTEIN/prosite2021_04.meme	PS00564 (ARGININOSUCCIN_SYN_1)	https://prosite.expasy.org/PS00564
TNRC6A|Q8NDV7	KSSSGGSDSD	KSSQGWSVSA	844	853	6.90164	7.14e-002	MemeMotifs2312/PROTEIN/prosite2021_04.meme	PS00564 (ARGININOSUCCIN_SYN_1)	https://prosite.expasy.org/PS00564
SERBP1|Q8NC51	KSSSGGSDSD	KSSASAPDVD	390	399	2.9918	7.14e-002	MemeMotifs2312/PROTEIN/prosite2021_04.meme	PS00564 (ARGININOSUCCIN_SYN_1)	https://prosite.expasy.org/PS00564
TNRC6A|Q8NDV7	LEEKGTGE	LEEKGTGE	682	689	30.216	7.14e-002	MemeMotifs2312/PROTEIN/prosite2021_04.meme	PS00461 (6PGD)	https://prosite.expasy.org/PS00461
SERBP1|Q8NC51	LEEKGTGE	LEEKGEGG	142	149	16.192	7.14e-002	MemeMotifs2312/PROTEIN/prosite2021_04.meme	PS00461 (6PGD)	https://prosite.expasy.org/PS00461
TNRC6A|Q8NDV7	LEEKGTGE	LEAKATKD	4	11	3.56	7.14e-002	MemeMotifs2312/PROTEIN/prosite2021_04.meme	PS00461 (6PGD)	https://prosite.expasy.org/PS00461
AGO2|Q9UKV8	QLRKISR	QLRKISR	473	479	27.2174	7.14e-002	STREME	3-QLRKISR
SERBP1|Q8NC51	QLRKISR	QLRKESQ	69	75	12.4609	7.14e-002	STREME	3-QLRKISR
AGO2|Q9UKV8	QPGITF	QPGITF	699	704	24.3636	7.14e-002	STREME	4-QPGITF
TNRC6A|Q8NDV7	QPGITF	GPLITF	1805	1810	11.2091	7.14e-002	STREME	4-QPGITF
AGO2|Q9UKV8	QPGITF	QPVIEF	228	233	10.9727	7.14e-002	STREME	4-QPGITF
SERBP1|Q8NC51	RRPERRPP	RRPERRPP	126	133	30.552	7.14e-002	MemeMotifs2312/PROTEIN/prosite2021_04.meme	PS00858 (PREPHENATE_DEHYDR_2)	https://prosite.expasy.org/PS00858
SERBP1|Q8NC51	RRPERRPP	RRVGRRPD	107	114	10.312	7.14e-002	MemeMotifs2312/PROTEIN/prosite2021_04.meme	PS00858 (PREPHENATE_DEHYDR_2)	https://prosite.expasy.org/PS00858
SLBP|Q14493	RRPERRPP	RGAERRPE	51	58	10.256	7.14e-002	MemeMotifs2312/PROTEIN/prosite2021_04.meme	PS00858 (PREPHENATE_DEHYDR_2)	https://prosite.expasy.org/PS00858
TNRC6A|Q8NDV7	RRPERRPP	RRRERGMM	1183	1190	3.624	7.14e-002	MemeMotifs2312/PROTEIN/prosite2021_04.meme	PS00858 (PREPHENATE_DEHYDR_2)	https://prosite.expasy.org/PS00858
FXR1|P51114	EQLRQIGSR	EQLRQIGSR	373	381	34.3828	1.67e-001	MemeMotifs2312/PROTEIN/prosite2021_04.meme	PS01111 (RNA_POL_K_14KD)	https://prosite.expasy.org/PS01111
NCBP3|Q53F19	EQLRQIGSR	EQSRQKKSR	589	597	13.7031	1.67e-001	MemeMotifs2312/PROTEIN/prosite2021_04.meme	PS01111 (RNA_POL_K_14KD)	https://prosite.expasy.org/PS01111
FXR1|P51114	GRGRGGPR	GRGRGGPR	452	459	29.5839	1.67e-001	MemeMotifs2312/PROTEIN/prosite2021_04.meme	PS00992 (SAA)	https://prosite.expasy.org/PS00992
FXR1|P51114	GRGRGGPR	GRGRRGPN	387	394	16.6277	1.67e-001	MemeMotifs2312/PROTEIN/prosite2021_04.meme	PS00992 (SAA)	https://prosite.expasy.org/PS00992
FXR1|P51114	GRGRGGPR	GRGRGRRG	385	392	9.48175	1.67e-001	MemeMotifs2312/PROTEIN/prosite2021_04.meme	PS00992 (SAA)	https://prosite.expasy.org/PS00992
FXR1|P51114	LDNTESDQ	LDNTESDQ	480	487	30.6797	1.67e-001	MemeMotifs2312/PROTEIN/prosite2021_04.meme	PS00864 (CALSEQUESTRIN_2)	https://prosite.expasy.org/PS00864
NCBP3|Q53F19	LDNTESDQ	LDNLPSLQ	598	605	10.9922	1.67e-001	MemeMotifs2312/PROTEIN/prosite2021_04.meme	PS00864 (CALSEQUESTRIN_2)	https://prosite.expasy.org/PS00864
FXR1|P51114	NKLPRED	NKLPRED	324	330	25.781	1.67e-001	MemeMotifs2312/PROTEIN/prosite2021_04.meme	PS00948 (RIBOSOMAL_S7E)	https://prosite.expasy.org/PS00948
NCBP3|Q53F19	NKLPRED	NKLPPEK	456	462	13.0365	1.67e-001	MemeMotifs2312/PROTEIN/prosite2021_04.meme	PS00948 (RIBOSOMAL_S7E)	https://prosite.expasy.org/PS00948
NCBP3|Q53F19	SSDVHSR	SSDVHSR	516	522	25.9138	1.67e-001	STREME	5-SSDVHSR
SRSF7|Q16629	ARRPFDPN	ARRPFDPN	96	103	31.5758	1.67e-001	MemeMotifs2312/PROTEIN/prosite2021_04.meme	PS00609 (GLYCOSYL_HYDROL_F32)	https://prosite.expasy.org/PS00609
DICER1|Q9UPY3	ARRPFDPN	ARLPSDPF	639	646	10.4318	1.67e-001	MemeMotifs2312/PROTEIN/prosite2021_04.meme	PS00609 (GLYCOSYL_HYDROL_F32)	https://prosite.expasy.org/PS00609
SRSF7|Q16629	AVRGLDGKV	AVRGLDGKV	63	71	34.8561	1.67e-001	STREME	2-AVRGLDGKV
DICER1|Q9UPY3	AVRGLDGKV	AERTYDGKV	1870	1878	14.7266	1.67e-001	STREME	2-AVRGLDGKV
DICER1|Q9UPY3	ELEEAL	ELEEAL	273	278	21.0559	1.67e-001	STREME	3-ELEEAL
DICER1|Q9UPY3	PASLWR	PASLWR	1044	1049	24.6471	1.67e-001	MemeMotifs2312/PROTEIN/prosite2021_04.meme	PS00055 (RIBOSOMAL_S12)	https://prosite.expasy.org/PS00055
SRSF7|Q16629	SSRSKS	SSRSKS	208	213	20.3219	1.67e-001	MemeMotifs2312/PROTEIN/prosite2021_04.meme	PS01272 (GCKR)	https://prosite.expasy.org/PS01272
G3BP1|Q13283	LHRFYG	LHRFYG	30	35	25.839	1.67e-001	STREME	1-LHRFYG
PTBP1|P26599	LHRFYG	LHRFKK	461	466	11.1017	1.67e-001	STREME	1-LHRFYG
G3BP1|Q13283	NIPPQR	NIPPQR	309	314	23.0511	1.67e-001	STREME	2-NIPPQR
G3BP1|Q13283	NIPPQR	QIPPQR	291	296	16.2044	1.67e-001	STREME	2-NIPPQR
PTBP1|P26599	PVLRIIVEN	PVLRIIVEN	182	190	33.7101	1.67e-001	MemeMotifs2312/PROTEIN/prosite2021_04.meme	PS01182 (GLYCOSYL_HYDROL_F35)	https://prosite.expasy.org/PS01182
PTBP1|P26599	AAAAAAAGRIAIPGL	AAAAAAAGRIAIPGL	343	357	53.2899	5.00e-001	MemeMotifs2312/PROTEIN/prosite2021_04.meme	PS00306 (CASEIN_ALPHA_BETA)	https://prosite.expasy.org/PS00306
PTBP1|P26599	AAAAAAAGRIAIPGL	SAAAAAAAAGRIAIP	341	355	4.41304	5.00e-001	MemeMotifs2312/PROTEIN/prosite2021_04.meme	PS00306 (CASEIN_ALPHA_BETA)	https://prosite.expasy.org/PS00306
PTBP1|P26599	AAAAAAAGRIAIPGL	AAAAAAAAGRIAIPG	342	356	3.6087	5.00e-001	MemeMotifs2312/PROTEIN/prosite2021_04.meme	PS00306 (CASEIN_ALPHA_BETA)	https://prosite.expasy.org/PS00306
G3BP1|Q13283	PRGGMVQKPGFGVGR	PRGGMVQKPGFGVGR	446	460	55.8264	5.00e-001	MemeMotifs2312/PROTEIN/prosite2021_04.meme	PS00151 (ACYLPHOSPHATASE_2)	https://prosite.expasy.org/PS00151
PUM1|Q14671	AAAAAATNSANQQ	AAAAAATNSANQQ	479	491	46.6493	1.67e-001	MemeMotifs2312/PROTEIN/prosite2021_04.meme	PS00588 (FLAGELLA_BB_ROD)	https://prosite.expasy.org/PS00588
PUM1|Q14671	AAAAAATNSANQQ	AAVAAAAASANGA	596	608	14.5522	1.67e-001	MemeMotifs2312/PROTEIN/prosite2021_04.meme	PS00588 (FLAGELLA_BB_ROD)	https://prosite.expasy.org/PS00588
PUM1|Q14671	AAAAAATNSANQQ	AAAAASANGAAGG	599	611	8.85821	1.67e-001	MemeMotifs2312/PROTEIN/prosite2021_04.meme	PS00588 (FLAGELLA_BB_ROD)	https://prosite.expasy.org/PS00588
PUM1|Q14671	AAAAAATNSANQQ	LVAAAAVNSALAF	527	539	8.61194	1.67e-001	MemeMotifs2312/PROTEIN/prosite2021_04.meme	PS00588 (FLAGELLA_BB_ROD)	https://prosite.expasy.org/PS00588
PUM1|Q14671	AAAAAATNSANQQ	AAAAAAATNSANQ	478	490	8.39552	1.67e-001	MemeMotifs2312/PROTEIN/prosite2021_04.meme	PS00588 (FLAGELLA_BB_ROD)	https://prosite.expasy.org/PS00588
MATR3|P43243	AAAAAATNSANQQ	ALSSASTSSHNLQ	72	84	4.03731	1.67e-001	MemeMotifs2312/PROTEIN/prosite2021_04.meme	PS00588 (FLAGELLA_BB_ROD)	https://prosite.expasy.org/PS00588
PUM1|Q14671	AQAAVAA	AQAAVAA	594	600	24.8643	1.67e-001	MemeMotifs2312/PROTEIN/prosite2021_04.meme	PS00812 (GLYCOSYL_HYDROL_F8)	https://prosite.expasy.org/PS00812
MATR3|P43243	AQAAVAA	AQAAVDY	447	453	12.2357	1.67e-001	MemeMotifs2312/PROTEIN/prosite2021_04.meme	PS00812 (GLYCOSYL_HYDROL_F8)	https://prosite.expasy.org/PS00812
PUM1|Q14671	AQAAVAA	QQAAAAA	476	482	11.5571	1.67e-001	MemeMotifs2312/PROTEIN/prosite2021_04.meme	PS00812 (GLYCOSYL_HYDROL_F8)	https://prosite.expasy.org/PS00812
PUM1|Q14671	AQAAVAA	AAAAAAA	478	484	11.2714	1.67e-001	MemeMotifs2312/PROTEIN/prosite2021_04.meme	PS00812 (GLYCOSYL_HYDROL_F8)	https://prosite.expasy.org/PS00812
PUM1|Q14671	AQAAVAA	AVAAAAA	597	603	11.2714	1.67e-001	MemeMotifs2312/PROTEIN/prosite2021_04.meme	PS00812 (GLYCOSYL_HYDROL_F8)	https://prosite.expasy.org/PS00812
PUM1|Q14671	DADSDEND	DADSDEND	244	251	30.3669	1.67e-001	MemeMotifs2312/PROTEIN/prosite2021_04.meme	PS00387 (PPASE)	https://prosite.expasy.org/PS00387
MATR3|P43243	DADSDEND	DGQSDENK	763	770	10.4101	1.67e-001	MemeMotifs2312/PROTEIN/prosite2021_04.meme	PS00387 (PPASE)	https://prosite.expasy.org/PS00387
PUM1|Q14671	GSSSSLNLGGLTNG	GSSSSLNLGGLTNG	767	780	48.0149	1.67e-001	MemeMotifs2312/PROTEIN/prosite2021_04.meme	PS00122 (CARBOXYLESTERASE_B_1)	https://prosite.expasy.org/PS00122
MATR3|P43243	GSSSSLNLGGLTNG	GMSSSLNQQGAHSA	59	72	5.23881	1.67e-001	MemeMotifs2312/PROTEIN/prosite2021_04.meme	PS00122 (CARBOXYLESTERASE_B_1)	https://prosite.expasy.org/PS00122
PUM1|Q14671	SSSPGPVGMPLPS	SSSPGPVGMPLPS	738	750	46.425	1.67e-001	MemeMotifs2312/PROTEIN/prosite2021_04.meme	PS01145 (RIBOSOMAL_L34E)	https://prosite.expasy.org/PS01145
MATR3|P43243	SSSPGPVGMPLPS	NPAPGILGPPPPS	350	362	2.71667	1.67e-001	MemeMotifs2312/PROTEIN/prosite2021_04.meme	PS01145 (RIBOSOMAL_L34E)	https://prosite.expasy.org/PS01145
PUM1|Q14671	SSSPGPVGMPLPS	SQGPGHSQTPPPS	750	762	2.58333	1.67e-001	MemeMotifs2312/PROTEIN/prosite2021_04.meme	PS01145 (RIBOSOMAL_L34E)	https://prosite.expasy.org/PS01145
HNRNPA2B1|P22626	RGFGFV	RGFGFV	62	67	22.0427	3.97e-003	STREME	1-RGFGFV
HNRNPA2B1|P22626	RGFGFV	RGFGFV	153	158	22.0427	3.97e-003	STREME	1-RGFGFV
CNBP|P62633	RGFGFV	RGFQFV	41	46	16.1282	3.97e-003	STREME	1-RGFGFV
HNRNPF|P52597	AYSSQVMQ	AYSSQVMQ	371	378	32.8286	8.33e-002	MemeMotifs2312/PROTEIN/prosite2021_04.meme	PS00356 (HTH_LACI_1)	https://prosite.expasy.org/PS00356
HNRNPA2B1|P22626	AYSSQVMQ	ALSRQEMQ	187	194	12.181	8.33e-002	MemeMotifs2312/PROTEIN/prosite2021_04.meme	PS00356 (HTH_LACI_1)	https://prosite.expasy.org/PS00356
CNBP|P62633	CYGAGESG	CYRCGESG	54	61	28.9423	8.33e-002	MemeMotifs2312/PROTEIN/prosite2021_04.meme	PS00135 (TRYPSIN_SER)	https://prosite.expasy.org/PS00135
CNBP|P62633	CYGAGESG	CYRCGESG	158	165	28.9423	8.33e-002	MemeMotifs2312/PROTEIN/prosite2021_04.meme	PS00135 (TRYPSIN_SER)	https://prosite.expasy.org/PS00135
HNRNPF|P52597	CYGAGESG	CYGAGYSG	400	407	26.7212	8.33e-002	MemeMotifs2312/PROTEIN/prosite2021_04.meme	PS00135 (TRYPSIN_SER)	https://prosite.expasy.org/PS00135
CNBP|P62633	CYGAGESG	CYRCGETG	137	144	22.25	8.33e-002	MemeMotifs2312/PROTEIN/prosite2021_04.meme	PS00135 (TRYPSIN_SER)	https://prosite.expasy.org/PS00135
CNBP|P62633	CYGAGESG	CYSCGEFG	119	126	16.2019	8.33e-002	MemeMotifs2312/PROTEIN/prosite2021_04.meme	PS00135 (TRYPSIN_SER)	https://prosite.expasy.org/PS00135
CNBP|P62633	CYGAGESG	CYNCGRGG	74	81	9.83654	8.33e-002	MemeMotifs2312/PROTEIN/prosite2021_04.meme	PS00135 (TRYPSIN_SER)	https://prosite.expasy.org/PS00135
CNBP|P62633	CYGAGESG	CYNCGKPG	98	105	9.83654	8.33e-002	MemeMotifs2312/PROTEIN/prosite2021_04.meme	PS00135 (TRYPSIN_SER)	https://prosite.expasy.org/PS00135
CNBP|P62633	CYGAGESG	CFKCGRSG	6	13	8.92308	8.33e-002	MemeMotifs2312/PROTEIN/prosite2021_04.meme	PS00135 (TRYPSIN_SER)	https://prosite.expasy.org/PS00135
HNRNPA2B1|P22626	GYGGGRG	GYGGGRG	261	267	21.3306	8.33e-002	MemeMotifs2312/PROTEIN/prosite2021_04.meme	PS01135 (FTSZ_2)	https://prosite.expasy.org/PS01135
HNRNPA2B1|P22626	GYGGGRG	GYGSGRG	233	239	15.5785	8.33e-002	MemeMotifs2312/PROTEIN/prosite2021_04.meme	PS01135 (FTSZ_2)	https://prosite.expasy.org/PS01135
HNRNPA2B1|P22626	GYGGGRG	GYGGGPG	246	252	14.6281	8.33e-002	MemeMotifs2312/PROTEIN/prosite2021_04.meme	PS01135 (FTSZ_2)	https://prosite.expasy.org/PS01135
SRSF1|Q07955	RSRSRS	RSRSRS	204	209	20.8615	8.33e-002	MemeMotifs2312/PROTEIN/prosite2021_04.meme	PS00355 (HMG14_17)	https://prosite.expasy.org/PS00355
SRSF1|Q07955	RSRSRS	RSRSRS	206	211	20.8615	8.33e-002	MemeMotifs2312/PROTEIN/prosite2021_04.meme	PS00355 (HMG14_17)	https://prosite.expasy.org/PS00355
SRSF1|Q07955	RSRSRS	RSRSRS	208	213	20.8615	8.33e-002	MemeMotifs2312/PROTEIN/prosite2021_04.meme	PS00355 (HMG14_17)	https://prosite.expasy.org/PS00355
SRSF1|Q07955	RSRSRS	RSRSRS	210	215	20.8615	8.33e-002	MemeMotifs2312/PROTEIN/prosite2021_04.meme	PS00355 (HMG14_17)	https://prosite.expasy.org/PS00355
SRSF1|Q07955	RSRSRS	RSRSRS	212	217	20.8615	8.33e-002	MemeMotifs2312/PROTEIN/prosite2021_04.meme	PS00355 (HMG14_17)	https://prosite.expasy.org/PS00355
SRSF1|Q07955	RSRSRS	RSRSRS	214	219	20.8615	8.33e-002	MemeMotifs2312/PROTEIN/prosite2021_04.meme	PS00355 (HMG14_17)	https://prosite.expasy.org/PS00355
SRSF1|Q07955	RSRSRS	RSRSRT	243	248	14.5	8.33e-002	MemeMotifs2312/PROTEIN/prosite2021_04.meme	PS00355 (HMG14_17)	https://prosite.expasy.org/PS00355
SRSF1|Q07955	RSRSRS	RSRSNS	216	221	14.1615	8.33e-002	MemeMotifs2312/PROTEIN/prosite2021_04.meme	PS00355 (HMG14_17)	https://prosite.expasy.org/PS00355
SRSF1|Q07955	RSRSRS	RSNSRS	218	223	14.1615	8.33e-002	MemeMotifs2312/PROTEIN/prosite2021_04.meme	PS00355 (HMG14_17)	https://prosite.expasy.org/PS00355
SRSF1|Q07955	RSRSRS	NSRSRS	220	225	14.1615	8.33e-002	MemeMotifs2312/PROTEIN/prosite2021_04.meme	PS00355 (HMG14_17)	https://prosite.expasy.org/PS00355
SRSF1|Q07955	RSRSRS	RSRSYS	222	227	14.1615	8.33e-002	MemeMotifs2312/PROTEIN/prosite2021_04.meme	PS00355 (HMG14_17)	https://prosite.expasy.org/PS00355
SRSF1|Q07955	RSRSRS	HSRSRS	241	246	14.1615	8.33e-002	MemeMotifs2312/PROTEIN/prosite2021_04.meme	PS00355 (HMG14_17)	https://prosite.expasy.org/PS00355
CNBP|P62633	RSRSRS	RSRGRG	30	35	8.13846	8.33e-002	MemeMotifs2312/PROTEIN/prosite2021_04.meme	PS00355 (HMG14_17)	https://prosite.expasy.org/PS00355
YTHDF1|Q9BYJ9	EEEVVE	EEEVVR	545	550	19.7252	5.00e-002	STREME	1-EEEVVE
NPM1|P06748	EEEVVE	EEEDVK	129	134	18.4656	5.00e-002	STREME	1-EEEVVE
G3BP1|Q13283	EEEVVE	EEEVEE	150	155	18.0611	5.00e-002	STREME	1-EEEVVE
NPM1|P06748	EEEVVE	ESEDEE	124	129	9.98473	5.00e-002	STREME	1-EEEVVE
NPM1|P06748	SGPVHG	SGPVHI	106	111	21.8083	5.00e-002	MemeMotifs2312/PROTEIN/prosite2021_04.meme	PS00361 (RIBOSOMAL_S10)	https://prosite.expasy.org/PS00361
YTHDF1|Q9BYJ9	SGPVHG	SGPVMG	252	257	20.6	5.00e-002	MemeMotifs2312/PROTEIN/prosite2021_04.meme	PS00361 (RIBOSOMAL_S10)	https://prosite.expasy.org/PS00361
G3BP1|Q13283	SKPESQ	SKPESQ	286	291	21.0236	5.00e-002	STREME	3-SKPESQ
YTHDF1|Q9BYJ9	DAVFGQP	DAVFGQP	102	108	26.4462	2.00e-001	MemeMotifs2312/PROTEIN/prosite2021_04.meme	PS00768 (TRANSTHYRETIN_1)	https://prosite.expasy.org/PS00768
G3BP1|Q13283	DAVFGQP	DAVYGQK	53	59	12.7077	2.00e-001	MemeMotifs2312/PROTEIN/prosite2021_04.meme	PS00768 (TRANSTHYRETIN_1)	https://prosite.expasy.org/PS00768
YTHDF1|Q9BYJ9	DAVFGQP	NAAFGQS	335	341	7.16923	2.00e-001	MemeMotifs2312/PROTEIN/prosite2021_04.meme	PS00768 (TRANSTHYRETIN_1)	https://prosite.expasy.org/PS00768
NPM1|P06748	TVSLGGFEI	TVSLGGFEI	86	94	34.8527	2.00e-001	MemeMotifs2312/PROTEIN/prosite2021_04.meme	PS01273 (COA_TRANSF_1)	https://prosite.expasy.org/PS01273
NPM1|P06748	TVSLGGFEI	TVSLGAGAK	46	54	8.27907	2.00e-001	MemeMotifs2312/PROTEIN/prosite2021_04.meme	PS01273 (COA_TRANSF_1)	https://prosite.expasy.org/PS01273
FKBP4|Q02790	EKKLYA	EKKLYA	407	412	22.5766	5.00e-002	MemeMotifs2312/PROTEIN/prosite2021_04.meme	PS00948 (RIBOSOMAL_S7E)	https://prosite.expasy.org/PS00948
FKBP4|Q02790	KALELDSES	KALELDSNN	344	352	31.744	5.00e-002	MemeMotifs2312/PROTEIN/prosite2021_04.meme	PS01340 (CORNICHON)	https://prosite.expasy.org/PS01340
ZC3H7B|Q9UGR2	KALELDSES	KALGLDSES	107	115	29.616	5.00e-002	MemeMotifs2312/PROTEIN/prosite2021_04.meme	PS01340 (CORNICHON)	https://prosite.expasy.org/PS01340
FKBP4|Q02790	KALELDSES	KVLQLYPNN	378	386	4.472	5.00e-002	MemeMotifs2312/PROTEIN/prosite2021_04.meme	PS01340 (CORNICHON)	https://prosite.expasy.org/PS01340
G3BP1|Q13283	KALELDSES	VHGGLDSNG	41	49	4.072	5.00e-002	MemeMotifs2312/PROTEIN/prosite2021_04.meme	PS01340 (CORNICHON)	https://prosite.expasy.org/PS01340
ZC3H7B|Q9UGR2	YKQALLQY	YKQALVQY	52	59	32	5.00e-002	MemeMotifs2312/PROTEIN/prosite2021_04.meme	PS00989 (CLAT_ADAPTOR_S)	https://prosite.expasy.org/PS00989
FKBP4|Q02790	YKQALLQY	YKQALLQY	286	293	31.2883	5.00e-002	MemeMotifs2312/PROTEIN/prosite2021_04.meme	PS00989 (CLAT_ADAPTOR_S)	https://prosite.expasy.org/PS00989
FKBP4|Q02790	IPPNAELKY	IPPNAELKY	237	245	35.2302	2.00e-001	MemeMotifs2312/PROTEIN/prosite2021_04.meme	PS00513 (ADENYLOSUCCIN_SYN_2)	https://prosite.expasy.org/PS00513
FKBP4|Q02790	IPPNAELKY	IPPNATLVF	122	130	15.7937	2.00e-001	MemeMotifs2312/PROTEIN/prosite2021_04.meme	PS00513 (ADENYLOSUCCIN_SYN_2)	https://prosite.expasy.org/PS00513
G3BP1|Q13283	PPSGAVPVTGIPP	PPSGAVPVTGIPP	260	272	49.6615	2.00e-001	MemeMotifs2312/PROTEIN/prosite2021_04.meme	PS00991 (CLAT_ADAPTOR_M_2)	https://prosite.expasy.org/PS00991
ZC3H7B|Q9UGR2	PPSGAVPVTGIPP	PPSGAQKPAPSPE	389	401	3.76923	2.00e-001	MemeMotifs2312/PROTEIN/prosite2021_04.meme	PS00991 (CLAT_ADAPTOR_M_2)	https://prosite.expasy.org/PS00991
HNRNPA2B1|P22626	DGYNGY	DGYNGY	242	247	22.3596	5.00e-002	MemeMotifs2312/PROTEIN/prosite2021_04.meme	PS01281 (GIDA_2)	https://prosite.expasy.org/PS01281
HNRNPA2B1|P22626	DPVDKI	DPVDKI	164	169	24.9316	5.00e-002	MemeMotifs2312/PROTEIN/prosite2021_04.meme	PS00387 (PPASE)	https://prosite.expasy.org/PS00387
HNRNPF|P52597	DPVDKI	DPEGKI	146	151	10.8632	5.00e-002	MemeMotifs2312/PROTEIN/prosite2021_04.meme	PS00387 (PPASE)	https://prosite.expasy.org/PS00387
RPS3|P23396	DPVDKI	DPTGKI	193	198	10.8632	5.00e-002	MemeMotifs2312/PROTEIN/prosite2021_04.meme	PS00387 (PPASE)	https://prosite.expasy.org/PS00387
HNRNPA2B1|P22626	VSGKKRG	QSGKKRG	148	154	23.4758	5.00e-002	STREME	3-VSGKKRG
RPS3|P23396	VSGKKRG	VSGKLRG	138	144	22.4274	5.00e-002	STREME	3-VSGKKRG
HNRNPA2B1|P22626	GGYGGGY	GGYGGGY	281	287	20.7143	2.00e-001	MemeMotifs2312/PROTEIN/prosite2021_04.meme	PS00227 (TUBULIN)	https://prosite.expasy.org/PS00227
HNRNPA2B1|P22626	GGYGGGY	GGYGGGG	267	273	13.6714	2.00e-001	MemeMotifs2312/PROTEIN/prosite2021_04.meme	PS00227 (TUBULIN)	https://prosite.expasy.org/PS00227
HNRNPF|P52597	GGYGGGY	GCYGAGY	399	405	9.94286	2.00e-001	MemeMotifs2312/PROTEIN/prosite2021_04.meme	PS00227 (TUBULIN)	https://prosite.expasy.org/PS00227
HNRNPA2B1|P22626	SDGYGSG	SDGYGSG	231	237	23.0725	2.00e-001	MemeMotifs2312/PROTEIN/prosite2021_04.meme	PS00314 (ICE_NUCLEATION)	https://prosite.expasy.org/PS00314
HNRNPF|P52597	SDGYGSG	SDGYGFT	250	256	11.1667	2.00e-001	MemeMotifs2312/PROTEIN/prosite2021_04.meme	PS00314 (ICE_NUCLEATION)	https://prosite.expasy.org/PS00314
HNRNPUL1|Q9BUJ2	EEADKLV	EEADKLV	585	591	27.6565	1.67e-001	MemeMotifs2312/PROTEIN/prosite2021_04.meme	PS00039 (DEAD_ATP_HELICASE)	https://prosite.expasy.org/PS00039
PABPN1|Q86U42	EEADKLV	EEAEKLK	131	137	12.9466	1.67e-001	MemeMotifs2312/PROTEIN/prosite2021_04.meme	PS00039 (DEAD_ATP_HELICASE)	https://prosite.expasy.org/PS00039
HNRNPUL1|Q9BUJ2	LDEVLFIE	LDEVLFIE	574	581	33.3359	1.67e-001	STREME	2-LDEVLFIE
PABPN1|Q86U42	LDEVLFIE	LDESLFRG	232	239	11.9062	1.67e-001	STREME	2-LDEVLFIE
HNRNPUL1|Q9BUJ2	NRGGGS	NRGGGS	644	649	20.1127	1.67e-001	MemeMotifs2312/PROTEIN/prosite2021_04.meme	PS00737 (THIOLASE_2)	https://prosite.expasy.org/PS00737
HNRNPUL1|Q9BUJ2	NRGGGS	NRGGGG	611	616	13.3592	1.67e-001	MemeMotifs2312/PROTEIN/prosite2021_04.meme	PS00737 (THIOLASE_2)	https://prosite.expasy.org/PS00737
PABPN1|Q86U42	NRGGGS	NRPGIS	250	255	8.4507	1.67e-001	MemeMotifs2312/PROTEIN/prosite2021_04.meme	PS00737 (THIOLASE_2)	https://prosite.expasy.org/PS00737
HNRNPUL1|Q9BUJ2	RGRVCF	RGRVCF	254	259	25.5849	1.67e-001	MemeMotifs2312/PROTEIN/prosite2021_04.meme	PS01200 (TUB_1)	https://prosite.expasy.org/PS01200
HNRNPUL1|Q9BUJ2	RGRVCF	RGRGYF	179	184	8.78302	1.67e-001	MemeMotifs2312/PROTEIN/prosite2021_04.meme	PS01200 (TUB_1)	https://prosite.expasy.org/PS01200
HNRNPUL1|Q9BUJ2	YGNYDYG	YGNYDYG	837	843	26.5547	1.67e-001	MemeMotifs2312/PROTEIN/prosite2021_04.meme	PS01164 (COPPER_AMINE_OXID_1)	https://prosite.expasy.org/PS01164
PABPN1|Q86U42	YGNYDYG	VGNVDYG	176	182	12.4964	1.67e-001	MemeMotifs2312/PROTEIN/prosite2021_04.meme	PS01164 (COPPER_AMINE_OXID_1)	https://prosite.expasy.org/PS01164
AGO2|Q9UKV8	AGPALAPPAPP	AGPALAPPAPP	5	15	41.8592	1.67e-001	STREME	1-AGPALAPPAPP
NCBP3|Q53F19	AGPALAPPAPP	AGPALGLPSPE	17	27	15.0845	1.67e-001	STREME	1-AGPALAPPAPP
AGO2|Q9UKV8	AGPALAPPAPP	QGYAFKPPPRP	19	29	1.88732	1.67e-001	STREME	1-AGPALAPPAPP
AGO2|Q9UKV8	DEMTDV	DEMTDV	403	408	24.1301	1.67e-001	MemeMotifs2312/PROTEIN/prosite2021_04.meme	PS01290 (ER)	https://prosite.expasy.org/PS01290
NCBP3|Q53F19	DEMTDV	DEMTAT	167	172	10.8211	1.67e-001	MemeMotifs2312/PROTEIN/prosite2021_04.meme	PS01290 (ER)	https://prosite.expasy.org/PS01290
AGO2|Q9UKV8	KSGNIP	KSGNIP	726	731	24.0157	1.67e-001	STREME	3-KSGNIP
NCBP3|Q53F19	KSGNIP	KSGNLW	541	546	10.2126	1.67e-001	STREME	3-KSGNIP
AGO2|Q9UKV8	RSASFN	RSASFN	384	389	23.9685	1.67e-001	MemeMotifs2312/PROTEIN/prosite2021_04.meme	PS00355 (HMG14_17)	https://prosite.expasy.org/PS00355
NCBP3|Q53F19	SSDVHSR	SSDVHSR	516	522	26.1732	1.67e-001	STREME	5-SSDVHSR
SERBP1|Q8NC51	EVEEPEE	EVEEVKE	276	282	23.2205	5.00e-002	MemeMotifs2312/PROTEIN/prosite2021_04.meme	PS00540 (FERRITIN_1)	https://prosite.expasy.org/PS00540
G3BP1|Q13283	EVEEPEE	EVEEPEE	152	158	22.5591	5.00e-002	MemeMotifs2312/PROTEIN/prosite2021_04.meme	PS00540 (FERRITIN_1)	https://prosite.expasy.org/PS00540
G3BP1|Q13283	NFGFVV	NFGFVV	379	384	23.0083	5.00e-002	STREME	2-NFGFVV
HNRNPA1|P09651	NFGFVV	GFGFVT	56	61	8.85	5.00e-002	STREME	2-NFGFVV
G3BP1|Q13283	RGGLGGGRGG	RGGLGGGMRG	435	444	29.8684	5.00e-002	MemeMotifs2312/PROTEIN/prosite2021_04.meme	PS00227 (TUBULIN)	https://prosite.expasy.org/PS00227
SERBP1|Q8NC51	RGGLGGGRGG	RGGLGRGRGG	165	174	27.614	5.00e-002	MemeMotifs2312/PROTEIN/prosite2021_04.meme	PS00227 (TUBULIN)	https://prosite.expasy.org/PS00227
SERBP1|Q8NC51	RGGLGGGRGG	RGGRGRGMGR	172	181	16.0439	5.00e-002	MemeMotifs2312/PROTEIN/prosite2021_04.meme	PS00227 (TUBULIN)	https://prosite.expasy.org/PS00227
HNRNPA1|P09651	RGGLGGGRGG	RGGFGGSRGG	225	234	12.9298	5.00e-002	MemeMotifs2312/PROTEIN/prosite2021_04.meme	PS00227 (TUBULIN)	https://prosite.expasy.org/PS00227
SERBP1|Q8NC51	RGGLGGGRGG	RGGRGRGGRP	373	382	8.79825	5.00e-002	MemeMotifs2312/PROTEIN/prosite2021_04.meme	PS00227 (TUBULIN)	https://prosite.expasy.org/PS00227
HNRNPA1|P09651	RGGLGGGRGG	RGGNFSGRGG	218	227	7.9386	5.00e-002	MemeMotifs2312/PROTEIN/prosite2021_04.meme	PS00227 (TUBULIN)	https://prosite.expasy.org/PS00227
SERBP1|Q8NC51	RGGLGGGRGG	RGGRGGRGRG	370	379	7.9386	5.00e-002	MemeMotifs2312/PROTEIN/prosite2021_04.meme	PS00227 (TUBULIN)	https://prosite.expasy.org/PS00227
SERBP1|Q8NC51	RGGLGGGRGG	RGRGGRGRGM	170	179	7.82456	5.00e-002	MemeMotifs2312/PROTEIN/prosite2021_04.meme	PS00227 (TUBULIN)	https://prosite.expasy.org/PS00227
SERBP1|Q8NC51	RGGLGGGRGG	GGRGGRGRGG	371	380	6.95614	5.00e-002	MemeMotifs2312/PROTEIN/prosite2021_04.meme	PS00227 (TUBULIN)	https://prosite.expasy.org/PS00227
HNRNPA1|P09651	RGGLGGGRGG	GGGRGGGFGG	203	212	6.21053	5.00e-002	MemeMotifs2312/PROTEIN/prosite2021_04.meme	PS00227 (TUBULIN)	https://prosite.expasy.org/PS00227
HNRNPA1|P09651	RGGLGGGRGG	SGNFGGGRGG	199	208	6.09649	5.00e-002	MemeMotifs2312/PROTEIN/prosite2021_04.meme	PS00227 (TUBULIN)	https://prosite.expasy.org/PS00227
HNRNPA1|P09651	GGYGGGGPGY	GGYGGGGPGY	251	260	31.7154	2.00e-001	MemeMotifs2312/PROTEIN/prosite2021_04.meme	PS00977 (FAD_G3PDH_1)	https://prosite.expasy.org/PS00977
HNRNPA1|P09651	GGYGGGGPGY	GGYGGSGDGY	235	244	19.6911	2.00e-001	MemeMotifs2312/PROTEIN/prosite2021_04.meme	PS00977 (FAD_G3PDH_1)	https://prosite.expasy.org/PS00977
HNRNPA1|P09651	GGYGGGGPGY	RGYGSGGQGY	265	274	14.2439	2.00e-001	MemeMotifs2312/PROTEIN/prosite2021_04.meme	PS00977 (FAD_G3PDH_1)	https://prosite.expasy.org/PS00977
SERBP1|Q8NC51	GGYGGGGPGY	GGGGVGGPGA	42	51	10.3171	2.00e-001	MemeMotifs2312/PROTEIN/prosite2021_04.meme	PS00977 (FAD_G3PDH_1)	https://prosite.expasy.org/PS00977
HNRNPA1|P09651	GGYGGGGPGY	PGYSGGSRGY	258	267	8.79675	2.00e-001	MemeMotifs2312/PROTEIN/prosite2021_04.meme	PS00977 (FAD_G3PDH_1)	https://prosite.expasy.org/PS00977
HNRNPA1|P09651	GGYGGGGPGY	QGYGNQGSGY	272	281	8.79675	2.00e-001	MemeMotifs2312/PROTEIN/prosite2021_04.meme	PS00977 (FAD_G3PDH_1)	https://prosite.expasy.org/PS00977
TARDBP|Q13148	GGFGSS	GGFGSS	399	404	22.094	1.43e-002	MemeMotifs2312/PROTEIN/prosite2021_04.meme	PS00808 (ADP_GLC_PYROPHOSPH_1)	https://prosite.expasy.org/PS00808
TARDBP|Q13148	GGFGSS	GGFGNS	287	292	15.2051	1.43e-002	MemeMotifs2312/PROTEIN/prosite2021_04.meme	PS00808 (ADP_GLC_PYROPHOSPH_1)	https://prosite.expasy.org/PS00808
TARDBP|Q13148	MAAAQA	MAAAQA	323	328	23.4722	1.43e-002	MemeMotifs2312/PROTEIN/prosite2021_04.meme	PS00291 (PRION_1)	https://prosite.expasy.org/PS00291
PABPN1|Q86U42	MAAAQA	MAAAAA	1	6	16.3981	1.43e-002	MemeMotifs2312/PROTEIN/prosite2021_04.meme	PS00291 (PRION_1)	https://prosite.expasy.org/PS00291
IGF2BP3|O00425	MAAAQA	MAAQQN	158	163	9.99074	1.43e-002	MemeMotifs2312/PROTEIN/prosite2021_04.meme	PS00291 (PRION_1)	https://prosite.expasy.org/PS00291
AGO2|Q9UKV8	DTKITIP	DTKITHP	737	743	27.7373	7.14e-002	MemeMotifs2312/PROTEIN/prosite2021_04.meme	PS00672 (V8_HIS)	https://prosite.expasy.org/PS00672
IGF2BP3|O00425	DTKITIP	DTKITIS	307	313	26.6017	7.14e-002	MemeMotifs2312/PROTEIN/prosite2021_04.meme	PS00672 (V8_HIS)	https://prosite.expasy.org/PS00672
TARDBP|Q13148	LVEGIL	LVEGIL	56	61	22.3065	7.14e-002	MemeMotifs2312/PROTEIN/prosite2021_04.meme	PS00158 (ALDOLASE_CLASS_I)	https://prosite.expasy.org/PS00158
AGO2|Q9UKV8	LVEGIL	LVVVIL	517	522	9.14516	7.14e-002	MemeMotifs2312/PROTEIN/prosite2021_04.meme	PS00158 (ALDOLASE_CLASS_I)	https://prosite.expasy.org/PS00158
AGO2|Q9UKV8	PPRPDF	PPRPDF	26	31	23.9487	7.14e-002	STREME	5-PPRPDF
CELF2|O95319	AAAAAAQTSA	AAAAAAQTSA	288	297	34.6475	1.67e-001	MemeMotifs2312/PROTEIN/prosite2021_04.meme	PS00306 (CASEIN_ALPHA_BETA)	https://prosite.expasy.org/PS00306
CELF2|O95319	AAAAAAQTSA	AAAAAAAQTS	287	296	8.38849	1.67e-001	MemeMotifs2312/PROTEIN/prosite2021_04.meme	PS00306 (CASEIN_ALPHA_BETA)	https://prosite.expasy.org/PS00306
G3BP1|Q13283	FGFVVFDD	FGFVVFDD	380	387	33.1579	1.67e-001	MemeMotifs2312/PROTEIN/prosite2021_04.meme	PS00219 (ANION_EXCHANGER_1)	https://prosite.expasy.org/PS00219
CELF2|O95319	FGFVVFDD	FGFVSYDN	466	473	11.8421	1.67e-001	MemeMotifs2312/PROTEIN/prosite2021_04.meme	PS00219 (ANION_EXCHANGER_1)	https://prosite.expasy.org/PS00219
G3BP1|Q13283	LFIGNLPHE	LFIGNLPHE	342	350	36.3879	1.67e-001	STREME	3-LFIGNLPHE
CELF2|O95319	LFIGNLPHE	LFIYHLPQE	425	433	14.7328	1.67e-001	STREME	3-LFIGNLPHE
G3BP1|Q13283	LRGPGGP	LRGPGGP	428	434	24.8873	1.67e-001	MemeMotifs2312/PROTEIN/prosite2021_04.meme	PS00992 (SAA)	https://prosite.expasy.org/PS00992
CELF2|O95319	LRGPGGP	LRGPDGL	164	170	12.1197	1.67e-001	MemeMotifs2312/PROTEIN/prosite2021_04.meme	PS00992 (SAA)	https://prosite.expasy.org/PS00992
G3BP1|Q13283	PRGGMVQKP	PRGGMVQKP	446	454	33.7462	1.67e-001	STREME	5-PRGGMVQKP
IGF2BP1|Q9NZI8	GKLKEE	GKLKEE	472	477	20.8881	1.67e-001	STREME	1-GKLKEE
IGF2BP1|Q9NZI8	IAPPET	IAPPET	441	446	22.3676	1.67e-001	MemeMotifs2312/PROTEIN/prosite2021_04.meme	PS00842 (XPG_2)	https://prosite.expasy.org/PS00842
IGF2BP1|Q9NZI8	IMHKEA	IMHKEA	263	268	24.5042	1.67e-001	STREME	3-IMHKEA
LIN28B|Q6ZN17	IMHKEA	IMHMVA	157	162	11.9328	1.67e-001	STREME	3-IMHKEA
IGF2BP1|Q9NZI8	PASSSA	PASSSA	377	382	21.1477	1.67e-001	MemeMotifs2312/PROTEIN/prosite2021_04.meme	PS00381 (CLP_PROTEASE_SER)	https://prosite.expasy.org/PS00381
IGF2BP1|Q9NZI8	VGAIIGKKGQHIKQL	VGAIIGKKGQHIKQL	417	431	54.488	5.00e-001	MemeMotifs2312/PROTEIN/prosite2021_04.meme	PS00052 (RIBOSOMAL_S7)	https://prosite.expasy.org/PS00052
IGF2BP1|Q9NZI8	VGAIIGKKGQHIKQL	VGAIIGKEGATIRNI	207	221	16.608	5.00e-001	MemeMotifs2312/PROTEIN/prosite2021_04.meme	PS00052 (RIBOSOMAL_S7)	https://prosite.expasy.org/PS00052
IGF2BP1|Q9NZI8	VGAIIGKKGQHIKQL	VGRLIGKEGRNLKKV	288	302	3.88	5.00e-001	MemeMotifs2312/PROTEIN/prosite2021_04.meme	PS00052 (RIBOSOMAL_S7)	https://prosite.expasy.org/PS00052
PTBP1|P26599	AAAAAAGRIA	AAAAAAGRIA	344	353	33.8561	1.67e-001	MemeMotifs2312/PROTEIN/prosite2021_04.meme	PS00291 (PRION_1)	https://prosite.expasy.org/PS00291
KHSRP|Q92945	AAAAAAGRIA	AAAAAADPNA	565	574	14.0152	1.67e-001	MemeMotifs2312/PROTEIN/prosite2021_04.meme	PS00291 (PRION_1)	https://prosite.expasy.org/PS00291
PTBP1|P26599	AAAAAAGRIA	AAAAAAAAGR	342	351	7.87879	1.67e-001	MemeMotifs2312/PROTEIN/prosite2021_04.meme	PS00291 (PRION_1)	https://prosite.expasy.org/PS00291
PTBP1|P26599	AAAAAAGRIA	AAAAAAAGRI	343	352	7.87879	1.67e-001	MemeMotifs2312/PROTEIN/prosite2021_04.meme	PS00291 (PRION_1)	https://prosite.expasy.org/PS00291
KHSRP|Q92945	AAAAAAGRIA	AAAAADPNAA	566	575	7.87879	1.67e-001	MemeMotifs2312/PROTEIN/prosite2021_04.meme	PS00291 (PRION_1)	https://prosite.expasy.org/PS00291
KHSRP|Q92945	DYTKAWE	DYTKAWE	617	623	33.2062	1.67e-001	MemeMotifs2312/PROTEIN/prosite2021_04.meme	PS01024 (PR55_1)	https://prosite.expasy.org/PS01024
KHSRP|Q92945	DYTKAWE	DYTKAWE	643	649	33.2062	1.67e-001	MemeMotifs2312/PROTEIN/prosite2021_04.meme	PS01024 (PR55_1)	https://prosite.expasy.org/PS01024
KHSRP|Q92945	DYTKAWE	DYSAAWA	673	679	11.1649	1.67e-001	MemeMotifs2312/PROTEIN/prosite2021_04.meme	PS01024 (PR55_1)	https://prosite.expasy.org/PS01024
KHSRP|Q92945	GGGPGGGSA	GGGPGGGSA	47	55	26.1497	1.67e-001	MemeMotifs2312/PROTEIN/prosite2021_04.meme	PS00977 (FAD_G3PDH_1)	https://prosite.expasy.org/PS00977
KHSRP|Q92945	GGGPGGGSA	GGGPGGGGP	42	50	13.3401	1.67e-001	MemeMotifs2312/PROTEIN/prosite2021_04.meme	PS00977 (FAD_G3PDH_1)	https://prosite.expasy.org/PS00977
KHSRP|Q92945	LIQDGSQ	LIQDGSQ	269	275	25.7174	1.67e-001	STREME	4-LIQDGSQ
PTBP1|P26599	LIQDGSQ	LIQMGSV	521	527	12.1087	1.67e-001	STREME	4-LIQDGSQ
KHSRP|Q92945	PGPPGAG	PGPPGAG	32	38	20.3562	1.67e-001	STREME	5-PGPPGAG
AQR|O60306	EGCFRHIK	EGCFRHIK	995	1002	34.0087	1.67e-001	STREME	1-EGCFRHIK
AGO2|Q9UKV8	EGCFRHIK	EPMFRHLK	502	509	11.6783	1.67e-001	STREME	1-EGCFRHIK
AQR|O60306	EGCFRHIK	EGCLALPK	447	454	5.8	1.67e-001	STREME	1-EGCFRHIK
AQR|O60306	TLIVTHSNQAL	TLIVTHSNQAL	849	859	42.3643	1.67e-001	MemeMotifs2312/PROTEIN/prosite2021_04.meme	PS00504 (FRD_SDH_FAD_BINDING)	https://prosite.expasy.org/PS00504
AGO2|Q9UKV8	TLIVTHSNQAL	TTPQTLSNLCL	555	565	3.77519	1.67e-001	MemeMotifs2312/PROTEIN/prosite2021_04.meme	PS00504 (FRD_SDH_FAD_BINDING)	https://prosite.expasy.org/PS00504
AQR|O60306	TPAFQTDT	TPAFQTDT	1430	1437	31.4348	1.67e-001	STREME	3-TPAFQTDT
AQR|O60306	TPAFQTDT	TPAFSQLT	1317	1324	10.7391	1.67e-001	STREME	3-TPAFQTDT
AQR|O60306	VIEDGPE	VIEDGPE	607	613	27.0217	1.67e-001	MemeMotifs2312/PROTEIN/prosite2021_04.meme	PS00419 (PHOTOSYSTEM_I_PSAAB)	https://prosite.expasy.org/PS00419
AQR|O60306	VIEDGPE	VIEDIYE	45	51	13.2826	1.67e-001	MemeMotifs2312/PROTEIN/prosite2021_04.meme	PS00419 (PHOTOSYSTEM_I_PSAAB)	https://prosite.expasy.org/PS00419
AGO2|Q9UKV8	VKLGGVNNILL	VKLGGVNNILL	569	579	41.5333	1.67e-001	STREME	5-VKLGGVNNILL
GRSF1|Q12849	EDAVAA	EDAVAA	451	456	18.9391	2.06e-004	MemeMotifs2312/PROTEIN/prosite2021_04.meme	PS00738 (ADOHCYASE_1)	https://prosite.expasy.org/PS00738
TIAL1|Q01085	EDAVAA	RDAAAA	59	64	16.6348	2.06e-004	MemeMotifs2312/PROTEIN/prosite2021_04.meme	PS00738 (ADOHCYASE_1)	https://prosite.expasy.org/PS00738
PABPN1|Q86U42	EDAVAA	MAAAAA	1	6	16.0087	2.06e-004	MemeMotifs2312/PROTEIN/prosite2021_04.meme	PS00738 (ADOHCYASE_1)	https://prosite.expasy.org/PS00738
AKAP1|Q92667	EDAVAA	EAAVAP	409	414	15.487	2.06e-004	MemeMotifs2312/PROTEIN/prosite2021_04.meme	PS00738 (ADOHCYASE_1)	https://prosite.expasy.org/PS00738
GTF2F1|P35269	EDAVAA	EDAVRR	456	461	15.4348	2.06e-004	MemeMotifs2312/PROTEIN/prosite2021_04.meme	PS00738 (ADOHCYASE_1)	https://prosite.expasy.org/PS00738
ABCF1|Q8NE71	EDAVAA	EDEVPA	112	117	15.3391	2.06e-004	MemeMotifs2312/PROTEIN/prosite2021_04.meme	PS00738 (ADOHCYASE_1)	https://prosite.expasy.org/PS00738
XPO5|Q9HAV4	EDAVAA	EDEAAD	943	948	15.0957	2.06e-004	MemeMotifs2312/PROTEIN/prosite2021_04.meme	PS00738 (ADOHCYASE_1)	https://prosite.expasy.org/PS00738
AKAP1|Q92667	EDAVAA	MDAEAD	563	568	8.93913	2.06e-004	MemeMotifs2312/PROTEIN/prosite2021_04.meme	PS00738 (ADOHCYASE_1)	https://prosite.expasy.org/PS00738
XPO5|Q9HAV4	KRRKDQ	KRRKDQ	1144	1149	21.4909	1.13e-003	MemeMotifs2312/PROTEIN/prosite2021_04.meme	PS00971 (TP2_2)	https://prosite.expasy.org/PS00971
ABCF1|Q8NE71	KRRKDQ	CRRKNQ	586	591	20.3455	1.13e-003	MemeMotifs2312/PROTEIN/prosite2021_04.meme	PS00971 (TP2_2)	https://prosite.expasy.org/PS00971
GTF2F1|P35269	KRRKDQ	KRRKDS	336	341	19.7909	1.13e-003	MemeMotifs2312/PROTEIN/prosite2021_04.meme	PS00971 (TP2_2)	https://prosite.expasy.org/PS00971
GRSF1|Q12849	KRRKDQ	KRRGDA	191	196	17.9636	1.13e-003	MemeMotifs2312/PROTEIN/prosite2021_04.meme	PS00971 (TP2_2)	https://prosite.expasy.org/PS00971
NCBP3|Q53F19	KRRKDQ	KRKKDK	200	205	17.5909	1.13e-003	MemeMotifs2312/PROTEIN/prosite2021_04.meme	PS00971 (TP2_2)	https://prosite.expasy.org/PS00971
ABCF1|Q8NE71	KRRKDQ	KGKKDK	30	35	8.96364	1.13e-003	MemeMotifs2312/PROTEIN/prosite2021_04.meme	PS00971 (TP2_2)	https://prosite.expasy.org/PS00971
ABCF1|Q8NE71	EEPKEEEE	EEDKEEEI	200	207	24.4915	4.52e-003	MemeMotifs2312/PROTEIN/prosite2021_04.meme	PS00540 (FERRITIN_1)	https://prosite.expasy.org/PS00540
GTF2F1|P35269	EEPKEEEE	EEDKEEEE	318	325	23.678	4.52e-003	MemeMotifs2312/PROTEIN/prosite2021_04.meme	PS00540 (FERRITIN_1)	https://prosite.expasy.org/PS00540
AKAP1|Q92667	EEPKEEEE	EETNEVEI	784	791	23.2203	4.52e-003	MemeMotifs2312/PROTEIN/prosite2021_04.meme	PS00540 (FERRITIN_1)	https://prosite.expasy.org/PS00540
NCBP3|Q53F19	EEPKEEEE	EEPIEEEE	340	347	22.9237	4.52e-003	MemeMotifs2312/PROTEIN/prosite2021_04.meme	PS00540 (FERRITIN_1)	https://prosite.expasy.org/PS00540
GRSF1|Q12849	EEPKEEEE	ELPKEVPE	379	386	20.3814	4.52e-003	MemeMotifs2312/PROTEIN/prosite2021_04.meme	PS00540 (FERRITIN_1)	https://prosite.expasy.org/PS00540
NCBP3|Q53F19	EEPKEEEE	EEEEEEEE	344	351	8.81356	4.52e-003	MemeMotifs2312/PROTEIN/prosite2021_04.meme	PS00540 (FERRITIN_1)	https://prosite.expasy.org/PS00540
NCBP3|Q53F19	EEPKEEEE	EEEEEEEE	345	352	8.81356	4.52e-003	MemeMotifs2312/PROTEIN/prosite2021_04.meme	PS00540 (FERRITIN_1)	https://prosite.expasy.org/PS00540
NCBP3|Q53F19	EEPKEEEE	EEEEEEEE	346	353	8.81356	4.52e-003	MemeMotifs2312/PROTEIN/prosite2021_04.meme	PS00540 (FERRITIN_1)	https://prosite.expasy.org/PS00540
NCBP3|Q53F19	EEPKEEEE	EEEEEEEE	347	354	8.81356	4.52e-003	MemeMotifs2312/PROTEIN/prosite2021_04.meme	PS00540 (FERRITIN_1)	https://prosite.expasy.org/PS00540
NCBP3|Q53F19	EEPKEEEE	EEEEEEEE	348	355	8.81356	4.52e-003	MemeMotifs2312/PROTEIN/prosite2021_04.meme	PS00540 (FERRITIN_1)	https://prosite.expasy.org/PS00540
NCBP3|Q53F19	EEPKEEEE	EEEEEEEE	349	356	8.81356	4.52e-003	MemeMotifs2312/PROTEIN/prosite2021_04.meme	PS00540 (FERRITIN_1)	https://prosite.expasy.org/PS00540
NCBP3|Q53F19	EEPKEEEE	EEEEEEEE	350	357	8.81356	4.52e-003	MemeMotifs2312/PROTEIN/prosite2021_04.meme	PS00540 (FERRITIN_1)	https://prosite.expasy.org/PS00540
NCBP3|Q53F19	EEPKEEEE	EEEEEEEE	351	358	8.81356	4.52e-003	MemeMotifs2312/PROTEIN/prosite2021_04.meme	PS00540 (FERRITIN_1)	https://prosite.expasy.org/PS00540
NCBP3|Q53F19	EEPKEEEE	EEEEEEEE	352	359	8.81356	4.52e-003	MemeMotifs2312/PROTEIN/prosite2021_04.meme	PS00540 (FERRITIN_1)	https://prosite.expasy.org/PS00540
NCBP3|Q53F19	EEPKEEEE	PEPMEVEE	37	44	8.22881	4.52e-003	MemeMotifs2312/PROTEIN/prosite2021_04.meme	PS00540 (FERRITIN_1)	https://prosite.expasy.org/PS00540
PABPN1|Q86U42	EEPKEEEE	ELQNEVEK	138	145	6.86441	4.52e-003	MemeMotifs2312/PROTEIN/prosite2021_04.meme	PS00540 (FERRITIN_1)	https://prosite.expasy.org/PS00540
PABPN1|Q86U42	EEEEEAEK	EMEEEAEK	128	135	25.3246	1.47e-002	MemeMotifs2312/PROTEIN/prosite2021_04.meme	PS00540 (FERRITIN_1)	https://prosite.expasy.org/PS00540
AKAP1|Q92667	EEEEEAEK	EEEYVAEK	259	266	23.8333	1.47e-002	MemeMotifs2312/PROTEIN/prosite2021_04.meme	PS00540 (FERRITIN_1)	https://prosite.expasy.org/PS00540
GTF2F1|P35269	EEEEEAEK	EDEEEKEK	189	196	23.3421	1.47e-002	MemeMotifs2312/PROTEIN/prosite2021_04.meme	PS00540 (FERRITIN_1)	https://prosite.expasy.org/PS00540
ABCF1|Q8NE71	EEEEEAEK	EEEEEEEK	141	148	23.0877	1.47e-002	MemeMotifs2312/PROTEIN/prosite2021_04.meme	PS00540 (FERRITIN_1)	https://prosite.expasy.org/PS00540
NCBP3|Q53F19	EEEEEAEK	EEEEEEEE	344	351	15.1404	1.47e-002	MemeMotifs2312/PROTEIN/prosite2021_04.meme	PS00540 (FERRITIN_1)	https://prosite.expasy.org/PS00540
NCBP3|Q53F19	EEEEEAEK	EEEEEEEE	345	352	15.1404	1.47e-002	MemeMotifs2312/PROTEIN/prosite2021_04.meme	PS00540 (FERRITIN_1)	https://prosite.expasy.org/PS00540
NCBP3|Q53F19	EEEEEAEK	EEEEEEEE	346	353	15.1404	1.47e-002	MemeMotifs2312/PROTEIN/prosite2021_04.meme	PS00540 (FERRITIN_1)	https://prosite.expasy.org/PS00540
NCBP3|Q53F19	EEEEEAEK	EEEEEEEE	347	354	15.1404	1.47e-002	MemeMotifs2312/PROTEIN/prosite2021_04.meme	PS00540 (FERRITIN_1)	https://prosite.expasy.org/PS00540
NCBP3|Q53F19	EEEEEAEK	EEEEEEEE	348	355	15.1404	1.47e-002	MemeMotifs2312/PROTEIN/prosite2021_04.meme	PS00540 (FERRITIN_1)	https://prosite.expasy.org/PS00540
NCBP3|Q53F19	EEEEEAEK	EEEEEEEE	349	356	15.1404	1.47e-002	MemeMotifs2312/PROTEIN/prosite2021_04.meme	PS00540 (FERRITIN_1)	https://prosite.expasy.org/PS00540
NCBP3|Q53F19	EEEEEAEK	EEEEEEEE	350	357	15.1404	1.47e-002	MemeMotifs2312/PROTEIN/prosite2021_04.meme	PS00540 (FERRITIN_1)	https://prosite.expasy.org/PS00540
NCBP3|Q53F19	EEEEEAEK	EEEEEEEE	351	358	15.1404	1.47e-002	MemeMotifs2312/PROTEIN/prosite2021_04.meme	PS00540 (FERRITIN_1)	https://prosite.expasy.org/PS00540
NCBP3|Q53F19	EEEEEAEK	EEEEEEEE	352	359	15.1404	1.47e-002	MemeMotifs2312/PROTEIN/prosite2021_04.meme	PS00540 (FERRITIN_1)	https://prosite.expasy.org/PS00540
NCBP3|Q53F19	EEEEEAEK	EEEEEEED	353	360	15.1404	1.47e-002	MemeMotifs2312/PROTEIN/prosite2021_04.meme	PS00540 (FERRITIN_1)	https://prosite.expasy.org/PS00540
ABCF1|Q8NE71	EEEEEAEK	EEEIIKEK	204	211	9.27193	1.47e-002	MemeMotifs2312/PROTEIN/prosite2021_04.meme	PS00540 (FERRITIN_1)	https://prosite.expasy.org/PS00540
GTF2F1|P35269	EEEEEAEK	DKEEEEEK	320	327	9.02632	1.47e-002	MemeMotifs2312/PROTEIN/prosite2021_04.meme	PS00540 (FERRITIN_1)	https://prosite.expasy.org/PS00540
PABPN1|Q86U42	EEEEEAEK	EEEAEKLK	130	137	8.85965	1.47e-002	MemeMotifs2312/PROTEIN/prosite2021_04.meme	PS00540 (FERRITIN_1)	https://prosite.expasy.org/PS00540
ABCF1|Q8NE71	EEEEEAEK	EGEEEEEE	233	240	8.60526	1.47e-002	MemeMotifs2312/PROTEIN/prosite2021_04.meme	PS00540 (FERRITIN_1)	https://prosite.expasy.org/PS00540
GTF2F1|P35269	EEEEEAEK	SEESEEEK	308	315	8.44737	1.47e-002	MemeMotifs2312/PROTEIN/prosite2021_04.meme	PS00540 (FERRITIN_1)	https://prosite.expasy.org/PS00540
GTF2F1|P35269	EEEEEAEK	QDEDEEEK	187	194	8.28947	1.47e-002	MemeMotifs2312/PROTEIN/prosite2021_04.meme	PS00540 (FERRITIN_1)	https://prosite.expasy.org/PS00540
GTF2F1|P35269	EEEEEAEK	KEEEEEKK	321	328	8.03509	1.47e-002	MemeMotifs2312/PROTEIN/prosite2021_04.meme	PS00540 (FERRITIN_1)	https://prosite.expasy.org/PS00540
ABCF1|Q8NE71	EEEEEAEK	EEEEEKHP	143	150	8.02632	1.47e-002	MemeMotifs2312/PROTEIN/prosite2021_04.meme	PS00540 (FERRITIN_1)	https://prosite.expasy.org/PS00540
GTF2F1|P35269	EEEEEAEK	EEEEEKKA	322	329	8.02632	1.47e-002	MemeMotifs2312/PROTEIN/prosite2021_04.meme	PS00540 (FERRITIN_1)	https://prosite.expasy.org/PS00540
ABCF1|Q8NE71	EEEEEAEK	SEEEEEEE	140	147	7.61404	1.47e-002	MemeMotifs2312/PROTEIN/prosite2021_04.meme	PS00540 (FERRITIN_1)	https://prosite.expasy.org/PS00540
ABCF1|Q8NE71	EEEEEAEK	EEEEEEKH	142	149	7.61404	1.47e-002	MemeMotifs2312/PROTEIN/prosite2021_04.meme	PS00540 (FERRITIN_1)	https://prosite.expasy.org/PS00540
ABCF1|Q8NE71	EEEEEAEK	GEEEEEEG	234	241	7.61404	1.47e-002	MemeMotifs2312/PROTEIN/prosite2021_04.meme	PS00540 (FERRITIN_1)	https://prosite.expasy.org/PS00540
ABCF1|Q8NE71	EEEEEAEK	EEEEEEGG	235	242	7.61404	1.47e-002	MemeMotifs2312/PROTEIN/prosite2021_04.meme	PS00540 (FERRITIN_1)	https://prosite.expasy.org/PS00540
NCBP3|Q53F19	EEEEEAEK	IEEEEEEE	343	350	7.61404	1.47e-002	MemeMotifs2312/PROTEIN/prosite2021_04.meme	PS00540 (FERRITIN_1)	https://prosite.expasy.org/PS00540
NCBP3|Q53F19	EEEEEAEK	EEEEEEDQ	354	361	7.61404	1.47e-002	MemeMotifs2312/PROTEIN/prosite2021_04.meme	PS00540 (FERRITIN_1)	https://prosite.expasy.org/PS00540
GTF2F1|P35269	EEEEEAEK	EDKEEEEE	319	326	7.45614	1.47e-002	MemeMotifs2312/PROTEIN/prosite2021_04.meme	PS00540 (FERRITIN_1)	https://prosite.expasy.org/PS00540
XPO5|Q9HAV4	ELDTLSKQEE	ELDTLSKQGE	138	147	30.9464	4.12e-002	MemeMotifs2312/PROTEIN/prosite2021_04.meme	PS00507 (NI_HGENASE_L_1)	https://prosite.expasy.org/PS00507
NCBP3|Q53F19	ELDTLSKQEE	ELDTLSQVEE	229	238	28.0536	4.12e-002	MemeMotifs2312/PROTEIN/prosite2021_04.meme	PS00507 (NI_HGENASE_L_1)	https://prosite.expasy.org/PS00507
ABCF1|Q8NE71	ELDTLSKQEE	EKKKLKKQME	257	266	26.0089	4.12e-002	MemeMotifs2312/PROTEIN/prosite2021_04.meme	PS00507 (NI_HGENASE_L_1)	https://prosite.expasy.org/PS00507
AKAP1|Q92667	ELDTLSKQEE	ELSTVSKLPA	81	90	25.375	4.12e-002	MemeMotifs2312/PROTEIN/prosite2021_04.meme	PS00507 (NI_HGENASE_L_1)	https://prosite.expasy.org/PS00507
RBM47|A0AV96	GRGRGA	GRGRGA	380	385	19.9623	7.58e-003	MemeMotifs2312/PROTEIN/prosite2021_04.meme	PS00332 (SOD_CU_ZN_2)	https://prosite.expasy.org/PS00332
CNBP|P62633	GRGRGA	GRGRGM	24	29	19.9434	7.58e-003	MemeMotifs2312/PROTEIN/prosite2021_04.meme	PS00332 (SOD_CU_ZN_2)	https://prosite.expasy.org/PS00332
YTHDF1|Q9BYJ9	GRGRGA	PRNRNA	331	336	17.5849	7.58e-003	MemeMotifs2312/PROTEIN/prosite2021_04.meme	PS00332 (SOD_CU_ZN_2)	https://prosite.expasy.org/PS00332
EIF4G2|P78344	GRGRGA	GGSRGA	20	25	16.2075	7.58e-003	MemeMotifs2312/PROTEIN/prosite2021_04.meme	PS00332 (SOD_CU_ZN_2)	https://prosite.expasy.org/PS00332
CNBP|P62633	GRGRGA	GGGRGR	22	27	9.75472	7.58e-003	MemeMotifs2312/PROTEIN/prosite2021_04.meme	PS00332 (SOD_CU_ZN_2)	https://prosite.expasy.org/PS00332
GTF2F1|P35269	EESEEE	EESEEE	309	314	21.5873	3.03e-002	STREME	2-EESEEE
EIF4G2|P78344	EESEEE	EESEEE	900	905	21.5873	3.03e-002	STREME	2-EESEEE
RBM47|A0AV96	EESEEE	EEILEE	165	170	21.0238	3.03e-002	STREME	2-EESEEE
GTF2F1|P35269	EESEEE	EEAEEE	158	163	15.0317	3.03e-002	STREME	2-EESEEE
EIF4G2|P78344	EESEEE	EIIEEE	859	864	14.3651	3.03e-002	STREME	2-EESEEE
GTF2F1|P35269	EESEEE	EEDKEE	318	323	7.79365	3.03e-002	STREME	2-EESEEE
EIF4G2|P78344	EESEEE	EEESEE	899	904	7.79365	3.03e-002	STREME	2-EESEEE
GTF2F1|P35269	EESEEE	DEDEEE	188	193	7.2381	3.03e-002	STREME	2-EESEEE
GTF2F1|P35269	EESEEE	EDKEEE	319	324	7.2381	3.03e-002	STREME	2-EESEEE
GTF2F1|P35269	EESEEE	KEEEEE	321	326	7.2381	3.03e-002	STREME	2-EESEEE
GTF2F1|P35269	EESEEE	EEEEEK	322	327	7.2381	3.03e-002	STREME	2-EESEEE
EIF4G2|P78344	EESEEE	ETAEEE	895	900	7.2381	3.03e-002	STREME	2-EESEEE
EIF4G2|P78344	EESEEE	EEEESE	898	903	7.2381	3.03e-002	STREME	2-EESEEE
EIF4G2|P78344	FVHFTSRE	FVHFYDME	852	859	32.6	3.03e-002	MemeMotifs2312/PROTEIN/prosite2021_04.meme	PS01165 (COPPER_AMINE_OXID_2)	https://prosite.expasy.org/PS01165
RBM47|A0AV96	FVHFTSRE	FVHFTSRE	285	292	32.4545	3.03e-002	MemeMotifs2312/PROTEIN/prosite2021_04.meme	PS01165 (COPPER_AMINE_OXID_2)	https://prosite.expasy.org/PS01165
TNRC6B|Q9UPQ9	FVHFTSRE	TVGQTSRE	338	345	25.1636	3.03e-002	MemeMotifs2312/PROTEIN/prosite2021_04.meme	PS01165 (COPPER_AMINE_OXID_2)	https://prosite.expasy.org/PS01165
YTHDF1|Q9BYJ9	FVHFTSRE	TVHDNDFE	28	35	7.14545	3.03e-002	MemeMotifs2312/PROTEIN/prosite2021_04.meme	PS01165 (COPPER_AMINE_OXID_2)	https://prosite.expasy.org/PS01165
YTHDF1|Q9BYJ9	IASKPAKP	IASKPAKP	237	244	29.6637	3.03e-002	STREME	4-IASKPAKP
EIF4G2|P78344	IASKPAKP	IQEKPAKT	526	533	9.9823	3.03e-002	STREME	4-IASKPAKP
YTHDF1|Q9BYJ9	QPPPPQPPA	QPLPAQPPA	303	311	29.9841	9.09e-002	MemeMotifs2312/PROTEIN/prosite2021_04.meme	PS00439 (ACYLTRANSF_C_1)	https://prosite.expasy.org/PS00439
TNRC6B|Q9UPQ9	QPPPPQPPA	QPPPPQPEA	828	836	29.8333	9.09e-002	MemeMotifs2312/PROTEIN/prosite2021_04.meme	PS00439 (ACYLTRANSF_C_1)	https://prosite.expasy.org/PS00439
TNRC6B|Q9UPQ9	QPPPPQPPA	QQPPQQPPP	823	831	9.7381	9.09e-002	MemeMotifs2312/PROTEIN/prosite2021_04.meme	PS00439 (ACYLTRANSF_C_1)	https://prosite.expasy.org/PS00439
EIF4G2|P78344	QPPPPQPPA	IPPSAQPPR	497	505	8.5	9.09e-002	MemeMotifs2312/PROTEIN/prosite2021_04.meme	PS00439 (ACYLTRANSF_C_1)	https://prosite.expasy.org/PS00439
TNRC6B|Q9UPQ9	AGSSDS	AGSSDS	580	585	18.3982	1.43e-002	MemeMotifs2312/PROTEIN/prosite2021_04.meme	PS00809 (ADP_GLC_PYROPHOSPH_2)	https://prosite.expasy.org/PS00809
HNRNPA1|P09651	AGSSDS	SGSYDS	284	289	17.5133	1.43e-002	MemeMotifs2312/PROTEIN/prosite2021_04.meme	PS00809 (ADP_GLC_PYROPHOSPH_2)	https://prosite.expasy.org/PS00809
SF3B1|O75533	AGSSDS	YGGSDS	44	49	17.3274	1.43e-002	MemeMotifs2312/PROTEIN/prosite2021_04.meme	PS00809 (ADP_GLC_PYROPHOSPH_2)	https://prosite.expasy.org/PS00809
DDX51|Q8N8A6	AGSSDS	AGSSEE	113	118	15.823	1.43e-002	MemeMotifs2312/PROTEIN/prosite2021_04.meme	PS00809 (ADP_GLC_PYROPHOSPH_2)	https://prosite.expasy.org/PS00809
DDX51|Q8N8A6	AGSSDS	AGSSEE	125	130	15.823	1.43e-002	MemeMotifs2312/PROTEIN/prosite2021_04.meme	PS00809 (ADP_GLC_PYROPHOSPH_2)	https://prosite.expasy.org/PS00809
TNRC6B|Q9UPQ9	AGSSDS	GGGSDS	1827	1832	9.86726	1.43e-002	MemeMotifs2312/PROTEIN/prosite2021_04.meme	PS00809 (ADP_GLC_PYROPHOSPH_2)	https://prosite.expasy.org/PS00809
TNRC6B|Q9UPQ9	GGGRPD	GGGRPD	710	715	18.6228	1.43e-002	STREME	2-GGGRPD
DDX51|Q8N8A6	GGGRPD	GGYRPS	245	250	17.9561	1.43e-002	STREME	2-GGGRPD
SF3B1|O75533	GGGRPD	GGKTPD	139	144	16.9649	1.43e-002	STREME	2-GGGRPD
HNRNPA1|P09651	GGGRPD	GGGRGG	203	208	14.5351	1.43e-002	STREME	2-GGGRPD
DDX51|Q8N8A6	LKVQERQN	LKVQERRF	610	617	31.4628	7.14e-002	STREME	3-LKVQERQN
SF3B1|O75533	LKVQERQN	LKVQERQN	1101	1108	30.3471	7.14e-002	STREME	3-LKVQERQN
SF3B1|O75533	PGATPGS	PGATPGS	245	251	23.936	7.14e-002	MemeMotifs2312/PROTEIN/prosite2021_04.meme	PS00380 (RHODANESE_1)	https://prosite.expasy.org/PS00380
SF3B1|O75533	PGATPGS	PGATPKK	208	214	11.528	7.14e-002	MemeMotifs2312/PROTEIN/prosite2021_04.meme	PS00380 (RHODANESE_1)	https://prosite.expasy.org/PS00380
TNRC6B|Q9UPQ9	PGATPGS	PYVTPGS	1498	1504	11.184	7.14e-002	MemeMotifs2312/PROTEIN/prosite2021_04.meme	PS00380 (RHODANESE_1)	https://prosite.expasy.org/PS00380
TNRC6B|Q9UPQ9	PGATPGS	PGAWPYS	1540	1546	10.808	7.14e-002	MemeMotifs2312/PROTEIN/prosite2021_04.meme	PS00380 (RHODANESE_1)	https://prosite.expasy.org/PS00380
TNRC6B|Q9UPQ9	PGATPGS	PAATPSA	1735	1741	5.416	7.14e-002	MemeMotifs2312/PROTEIN/prosite2021_04.meme	PS00380 (RHODANESE_1)	https://prosite.expasy.org/PS00380
TNRC6B|Q9UPQ9	TPGYGSG	IPGYGSG	1368	1374	24.1282	7.14e-002	STREME	5-TPGYGSG
SF3B1|O75533	TPGYGSG	TPGHGSG	303	309	23.6325	7.14e-002	STREME	5-TPGYGSG
SF3B1|O75533	TPGYGSG	TPGHGGA	278	284	10.5556	7.14e-002	STREME	5-TPGYGSG
HNRNPA1|P09651	TPGYGSG	SRGYGSG	264	270	10.1111	7.14e-002	STREME	5-TPGYGSG
DDX6|P26196	DIMRLDDT	DIMRLDDT	208	215	34.7083	1.67e-001	MemeMotifs2312/PROTEIN/prosite2021_04.meme	PS01088 (CAP_1)	https://prosite.expasy.org/PS01088
TNRC6B|Q9UPQ9	DIMRLDDT	DIMRKDRS	1109	1116	14.3083	1.67e-001	MemeMotifs2312/PROTEIN/prosite2021_04.meme	PS01088 (CAP_1)	https://prosite.expasy.org/PS01088
DDX6|P26196	LNTLFSR	LNTLFSR	325	331	27.8889	1.67e-001	STREME	2-LNTLFSR
TNRC6B|Q9UPQ9	LNTLFSR	LQTLLSR	604	610	12.9658	1.67e-001	STREME	2-LNTLFSR
TNRC6B|Q9UPQ9	MGLLSQT	MGLLSQT	1069	1075	26.1917	1.67e-001	STREME	3-MGLLSQT
DDX6|P26196	MGLLSQT	MGLSSQN	12	18	12.8667	1.67e-001	STREME	3-MGLLSQT
TNRC6B|Q9UPQ9	QTKNSN	QTKNSN	755	760	21.5804	1.67e-001	MemeMotifs2312/PROTEIN/prosite2021_04.meme	PS00792 (DHPS_1)	https://prosite.expasy.org/PS00792
TNRC6B|Q9UPQ9	QTKNSN	QTKNSG	659	664	15.0629	1.67e-001	MemeMotifs2312/PROTEIN/prosite2021_04.meme	PS00792 (DHPS_1)	https://prosite.expasy.org/PS00792
DDX6|P26196	QTKNSN	QLKNTN	44	49	9.11888	1.67e-001	MemeMotifs2312/PROTEIN/prosite2021_04.meme	PS00792 (DHPS_1)	https://prosite.expasy.org/PS00792
TNRC6B|Q9UPQ9	WGGGRQ	WGGGRQ	732	737	22.384	1.67e-001	MemeMotifs2312/PROTEIN/prosite2021_04.meme	PS01287 (RTC)	https://prosite.expasy.org/PS01287
TNRC6B|Q9UPQ9	WGGGRQ	WGGGRP	709	714	15.776	1.67e-001	MemeMotifs2312/PROTEIN/prosite2021_04.meme	PS01287 (RTC)	https://prosite.expasy.org/PS01287
RBM47|A0AV96	IASKPAKP	IAVDWAEP	226	233	25.3861	3.97e-003	MemeMotifs2312/PROTEIN/prosite2021_04.meme	PS00985 (SPERMADHESIN_1)	https://prosite.expasy.org/PS00985
YTHDF1|Q9BYJ9	IASKPAKP	IASKPAKP	237	244	25.2376	3.97e-003	MemeMotifs2312/PROTEIN/prosite2021_04.meme	PS00985 (SPERMADHESIN_1)	https://prosite.expasy.org/PS00985
EIF4G2|P78344	IASKPAKP	IQEKPAKT	526	533	23.5248	3.97e-003	MemeMotifs2312/PROTEIN/prosite2021_04.meme	PS00985 (SPERMADHESIN_1)	https://prosite.expasy.org/PS00985
TNRC6B|Q9UPQ9	IASKPAKP	IASKDTES	203	210	22.9208	3.97e-003	MemeMotifs2312/PROTEIN/prosite2021_04.meme	PS00985 (SPERMADHESIN_1)	https://prosite.expasy.org/PS00985
YTHDF1|Q9BYJ9	AQPLPA	AQPLPA	302	307	19.7857	2.38e-002	MemeMotifs2312/PROTEIN/prosite2021_04.meme	PS00439 (ACYLTRANSF_C_1)	https://prosite.expasy.org/PS00439
RBM47|A0AV96	AQPLPA	VQPDPA	482	487	18.9524	2.38e-002	MemeMotifs2312/PROTEIN/prosite2021_04.meme	PS00439 (ACYLTRANSF_C_1)	https://prosite.expasy.org/PS00439
EIF4G2|P78344	AQPLPA	AQPLES	662	667	17.9127	2.38e-002	MemeMotifs2312/PROTEIN/prosite2021_04.meme	PS00439 (ACYLTRANSF_C_1)	https://prosite.expasy.org/PS00439
TNRC6B|Q9UPQ9	AQPLPA	VQPLNS	1215	1220	11.1905	2.38e-002	MemeMotifs2312/PROTEIN/prosite2021_04.meme	PS00439 (ACYLTRANSF_C_1)	https://prosite.expasy.org/PS00439
EIF4G2|P78344	FVHFTSRE	FVHFYDME	852	859	32.7117	2.38e-002	MemeMotifs2312/PROTEIN/prosite2021_04.meme	PS01165 (COPPER_AMINE_OXID_2)	https://prosite.expasy.org/PS01165
RBM47|A0AV96	FVHFTSRE	FVHFTSRE	285	292	32.6847	2.38e-002	MemeMotifs2312/PROTEIN/prosite2021_04.meme	PS01165 (COPPER_AMINE_OXID_2)	https://prosite.expasy.org/PS01165
TNRC6B|Q9UPQ9	FVHFTSRE	TVGQTSRE	338	345	25.3514	2.38e-002	MemeMotifs2312/PROTEIN/prosite2021_04.meme	PS01165 (COPPER_AMINE_OXID_2)	https://prosite.expasy.org/PS01165
YTHDF1|Q9BYJ9	FVHFTSRE	TVHDNDFE	28	35	7.28829	2.38e-002	MemeMotifs2312/PROTEIN/prosite2021_04.meme	PS01165 (COPPER_AMINE_OXID_2)	https://prosite.expasy.org/PS01165
TNRC6B|Q9UPQ9	SSSAGGSSGA	SSSAGGSSGA	1776	1785	32.6	2.38e-002	MemeMotifs2312/PROTEIN/prosite2021_04.meme	PS01174 (LIPASE_GDXG_SER)	https://prosite.expasy.org/PS01174
EIF4G2|P78344	SSSAGGSSGA	SSGGGGSRGA	16	25	13.2308	2.38e-002	MemeMotifs2312/PROTEIN/prosite2021_04.meme	PS01174 (LIPASE_GDXG_SER)	https://prosite.expasy.org/PS01174
RBM47|A0AV96	SSSAGGSSGA	SDSAAGSSAK	12	21	6.82308	2.38e-002	MemeMotifs2312/PROTEIN/prosite2021_04.meme	PS01174 (LIPASE_GDXG_SER)	https://prosite.expasy.org/PS01174
YTHDF1|Q9BYJ9	SSSAGGSSGA	QSSAYGSSYT	143	152	6.82308	2.38e-002	MemeMotifs2312/PROTEIN/prosite2021_04.meme	PS01174 (LIPASE_GDXG_SER)	https://prosite.expasy.org/PS01174
YTHDF1|Q9BYJ9	IGTWDNKG	IGTWDNKG	271	278	32.7642	8.33e-002	STREME	5-IGTWDNKG
TNRC6B|Q9UPQ9	IGTWDNKG	IGTWGNGG	780	787	18.5189	8.33e-002	STREME	5-IGTWDNKG
EIF4G2|P78344	IGTWDNKG	IATSDNFM	612	619	4.84906	8.33e-002	STREME	5-IGTWDNKG
TNRC6B|Q9UPQ9	IGTWDNKG	TGAWDNQK	535	542	4.60377	8.33e-002	STREME	5-IGTWDNKG
YTHDF1|Q9BYJ9	EEEEVVR	EEEEVVR	544	550	27.2441	1.67e-001	MemeMotifs2312/PROTEIN/prosite2021_04.meme	PS01083 (DNA_PHOTOLYASES_2_1)	https://prosite.expasy.org/PS01083
NOLC1|Q14978	EEEEVVR	EEEEEVQ	92	98	12.7244	1.67e-001	MemeMotifs2312/PROTEIN/prosite2021_04.meme	PS01083 (DNA_PHOTOLYASES_2_1)	https://prosite.expasy.org/PS01083
NOLC1|Q14978	EEEEVVR	EEEEVQG	93	99	12.7244	1.67e-001	MemeMotifs2312/PROTEIN/prosite2021_04.meme	PS01083 (DNA_PHOTOLYASES_2_1)	https://prosite.expasy.org/PS01083
YTHDF1|Q9BYJ9	EKLKAAH	EKLKAAH	369	375	26.4324	1.67e-001	MemeMotifs2312/PROTEIN/prosite2021_04.meme	PS00326 (TROPOMYOSIN)	https://prosite.expasy.org/PS00326
NOLC1|Q14978	EKLKAAH	EKKKAAV	569	575	10.0541	1.67e-001	MemeMotifs2312/PROTEIN/prosite2021_04.meme	PS00326 (TROPOMYOSIN)	https://prosite.expasy.org/PS00326
YTHDF1|Q9BYJ9	GLPPPP	GLPPPP	259	264	21.3561	1.67e-001	STREME	3-GLPPPP
YTHDF1|Q9BYJ9	QVLKII	QVLKII	518	523	26.2797	1.67e-001	STREME	4-QVLKII
NOLC1|Q14978	QVLKII	QVLKFT	660	665	9.58475	1.67e-001	STREME	4-QVLKII
YTHDF1|Q9BYJ9	SEDDIH	SEDDIH	398	403	25.8739	1.67e-001	STREME	5-SEDDIH
NOLC1|Q14978	SEDDIH	SEDDEA	371	376	8.62162	1.67e-001	STREME	5-SEDDIH
ZC3H7B|Q9UGR2	AAAATAT	AAAATAT	968	974	23.5496	1.43e-002	MemeMotifs2312/PROTEIN/prosite2021_04.meme	PS00468 (COBALAMIN_BINDING)	https://prosite.expasy.org/PS00468
SF3B1|O75533	AAAATAT	ARKLTAT	428	434	20.9618	1.43e-002	MemeMotifs2312/PROTEIN/prosite2021_04.meme	PS00468 (COBALAMIN_BINDING)	https://prosite.expasy.org/PS00468
TIAL1|Q01085	AAAATAT	AAAALAA	61	67	20.3282	1.43e-002	MemeMotifs2312/PROTEIN/prosite2021_04.meme	PS00468 (COBALAMIN_BINDING)	https://prosite.expasy.org/PS00468
ZC3H7B|Q9UGR2	AAAATAT	APAAAAT	966	972	9.22137	1.43e-002	MemeMotifs2312/PROTEIN/prosite2021_04.meme	PS00468 (COBALAMIN_BINDING)	https://prosite.expasy.org/PS00468
HNRNPC|P07910	AAAATAT	ARAAVAG	63	69	8.16031	1.43e-002	MemeMotifs2312/PROTEIN/prosite2021_04.meme	PS00468 (COBALAMIN_BINDING)	https://prosite.expasy.org/PS00468
SF3B1|O75533	AAAATAT	AALAEAA	710	716	7.70992	1.43e-002	MemeMotifs2312/PROTEIN/prosite2021_04.meme	PS00468 (COBALAMIN_BINDING)	https://prosite.expasy.org/PS00468
SF3B1|O75533	HRPPKIA	HRPPKIA	107	113	25.6316	1.43e-002	STREME	2-HRPPKIA
ZC3H7B|Q9UGR2	HRPPKIA	HRPPSGA	387	393	24.0877	1.43e-002	STREME	2-HRPPKIA
HNRNPC|P07910	HRPPKIA	PPPPPIA	144	150	22.193	1.43e-002	STREME	2-HRPPKIA
ZC3H7B|Q9UGR2	YVGNLSR	YVGNCSF	771	777	29.646	1.43e-002	STREME	3-YVGNLSR
TIAL1|Q01085	YVGNLSR	YVGNLSR	12	18	26.5398	1.43e-002	STREME	3-YVGNLSR
ZC3H7B|Q9UGR2	YVGNLSR	YGDNCTF	496	502	7.72566	1.43e-002	STREME	3-YVGNLSR
SF3B1|O75533	PSKRKRVS	PSKRKRRW	193	200	30.3578	7.14e-002	MemeMotifs2312/PROTEIN/prosite2021_04.meme	PS00513 (ADENYLOSUCCIN_SYN_2)	https://prosite.expasy.org/PS00513
HNRNPC|P07910	PSKRKRVS	PSKRQRVS	155	162	28.5138	7.14e-002	MemeMotifs2312/PROTEIN/prosite2021_04.meme	PS00513 (ADENYLOSUCCIN_SYN_2)	https://prosite.expasy.org/PS00513
SF3B1|O75533	PSKRKRVS	ASKRKSRW	331	338	15.7339	7.14e-002	MemeMotifs2312/PROTEIN/prosite2021_04.meme	PS00513 (ADENYLOSUCCIN_SYN_2)	https://prosite.expasy.org/PS00513
ZC3H7B|Q9UGR2	PSKRKRVS	MSKAKRKW	734	741	9.3211	7.14e-002	MemeMotifs2312/PROTEIN/prosite2021_04.meme	PS00513 (ADENYLOSUCCIN_SYN_2)	https://prosite.expasy.org/PS00513
SF3B1|O75533	PSKRKRVS	SSARKNRW	286	293	8.66972	7.14e-002	MemeMotifs2312/PROTEIN/prosite2021_04.meme	PS00513 (ADENYLOSUCCIN_SYN_2)	https://prosite.expasy.org/PS00513
ZC3H7B|Q9UGR2	THEDIVQE	THEDIVQE	652	659	33.0374	7.14e-002	STREME	5-THEDIVQE
SF3B1|O75533	THEDIVQE	THEDIEAQ	7	14	11.9533	7.14e-002	STREME	5-THEDIVQE
ZC3H7B|Q9UGR2	AAAATAT	AAAATAT	968	974	23.5496	1.43e-002	MemeMotifs2312/PROTEIN/prosite2021_04.meme	PS00468 (COBALAMIN_BINDING)	https://prosite.expasy.org/PS00468
SF3B1|O75533	AAAATAT	ARKLTAT	428	434	20.9618	1.43e-002	MemeMotifs2312/PROTEIN/prosite2021_04.meme	PS00468 (COBALAMIN_BINDING)	https://prosite.expasy.org/PS00468
TIAL1|Q01085	AAAATAT	AAAALAA	61	67	20.3282	1.43e-002	MemeMotifs2312/PROTEIN/prosite2021_04.meme	PS00468 (COBALAMIN_BINDING)	https://prosite.expasy.org/PS00468
ZC3H7B|Q9UGR2	AAAATAT	APAAAAT	966	972	9.22137	1.43e-002	MemeMotifs2312/PROTEIN/prosite2021_04.meme	PS00468 (COBALAMIN_BINDING)	https://prosite.expasy.org/PS00468
HNRNPC|P07910	AAAATAT	ARAAVAG	63	69	8.16031	1.43e-002	MemeMotifs2312/PROTEIN/prosite2021_04.meme	PS00468 (COBALAMIN_BINDING)	https://prosite.expasy.org/PS00468
SF3B1|O75533	AAAATAT	AALAEAA	710	716	7.70992	1.43e-002	MemeMotifs2312/PROTEIN/prosite2021_04.meme	PS00468 (COBALAMIN_BINDING)	https://prosite.expasy.org/PS00468
SF3B1|O75533	HRPPKIA	HRPPKIA	107	113	25.6316	1.43e-002	STREME	2-HRPPKIA
ZC3H7B|Q9UGR2	HRPPKIA	HRPPSGA	387	393	24.0877	1.43e-002	STREME	2-HRPPKIA
HNRNPC|P07910	HRPPKIA	PPPPPIA	144	150	22.193	1.43e-002	STREME	2-HRPPKIA
ZC3H7B|Q9UGR2	YVGNLSR	YVGNCSF	771	777	29.646	1.43e-002	STREME	3-YVGNLSR
TIAL1|Q01085	YVGNLSR	YVGNLSR	12	18	26.5398	1.43e-002	STREME	3-YVGNLSR
ZC3H7B|Q9UGR2	YVGNLSR	YGDNCTF	496	502	7.72566	1.43e-002	STREME	3-YVGNLSR
SF3B1|O75533	PSKRKRVS	PSKRKRRW	193	200	30.3578	7.14e-002	MemeMotifs2312/PROTEIN/prosite2021_04.meme	PS00513 (ADENYLOSUCCIN_SYN_2)	https://prosite.expasy.org/PS00513
HNRNPC|P07910	PSKRKRVS	PSKRQRVS	155	162	28.5138	7.14e-002	MemeMotifs2312/PROTEIN/prosite2021_04.meme	PS00513 (ADENYLOSUCCIN_SYN_2)	https://prosite.expasy.org/PS00513
SF3B1|O75533	PSKRKRVS	ASKRKSRW	331	338	15.7339	7.14e-002	MemeMotifs2312/PROTEIN/prosite2021_04.meme	PS00513 (ADENYLOSUCCIN_SYN_2)	https://prosite.expasy.org/PS00513
ZC3H7B|Q9UGR2	PSKRKRVS	MSKAKRKW	734	741	9.3211	7.14e-002	MemeMotifs2312/PROTEIN/prosite2021_04.meme	PS00513 (ADENYLOSUCCIN_SYN_2)	https://prosite.expasy.org/PS00513
SF3B1|O75533	PSKRKRVS	SSARKNRW	286	293	8.66972	7.14e-002	MemeMotifs2312/PROTEIN/prosite2021_04.meme	PS00513 (ADENYLOSUCCIN_SYN_2)	https://prosite.expasy.org/PS00513
ZC3H7B|Q9UGR2	THEDIVQE	THEDIVQE	652	659	33.0374	7.14e-002	STREME	5-THEDIVQE
SF3B1|O75533	THEDIVQE	THEDIEAQ	7	14	11.9533	7.14e-002	STREME	5-THEDIVQE
HNRNPU|Q00839	VLKMKG	VLKMKG	633	638	20.9333	2.33e-003	STREME	1-VLKMKG
FXR1|P51114	VLKMKG	VRMMKG	84	89	20.0286	2.33e-003	STREME	1-VLKMKG
PPIL4|Q8WUA2	VLKMKG	VLKDKV	350	355	19.3143	2.33e-003	STREME	1-VLKMKG
NUDT21|O43809	VLKMKG	VLQDWV	135	140	17.6286	2.33e-003	STREME	1-VLKMKG
HNRNPF|P52597	VLKMKG	VLKHSG	96	101	16.981	2.33e-003	STREME	1-VLKMKG
TNRC6A|Q8NDV7	VLKMKG	RGMMKG	1187	1192	16.5429	2.33e-003	STREME	1-VLKMKG
HNRNPU|Q00839	VLKMKG	RLSDKG	24	29	9.11429	2.33e-003	STREME	1-VLKMKG
KHSRP|Q92945	EEKIEG	EEKIEG	492	497	19.9286	1.05e-002	MemeMotifs2312/PROTEIN/prosite2021_04.meme	PS01024 (PR55_1)	https://prosite.expasy.org/PS01024
FXR1|P51114	EEKIEG	EEKINT	600	605	18.4464	1.05e-002	MemeMotifs2312/PROTEIN/prosite2021_04.meme	PS01024 (PR55_1)	https://prosite.expasy.org/PS01024
HNRNPF|P52597	EEKIEG	EGKITG	148	153	17.8661	1.05e-002	MemeMotifs2312/PROTEIN/prosite2021_04.meme	PS01024 (PR55_1)	https://prosite.expasy.org/PS01024
TNRC6A|Q8NDV7	EEKIEG	EEKGTG	683	688	17.3661	1.05e-002	MemeMotifs2312/PROTEIN/prosite2021_04.meme	PS01024 (PR55_1)	https://prosite.expasy.org/PS01024
HNRNPU|Q00839	EEKIEG	EEEEEG	90	95	15.2679	1.05e-002	MemeMotifs2312/PROTEIN/prosite2021_04.meme	PS01024 (PR55_1)	https://prosite.expasy.org/PS01024
TNRC6A|Q8NDV7	EEKIEG	EEEPTG	981	986	9.94643	1.05e-002	MemeMotifs2312/PROTEIN/prosite2021_04.meme	PS01024 (PR55_1)	https://prosite.expasy.org/PS01024
KHSRP|Q92945	GPPGGE	GPPGGE	421	426	18.0789	1.05e-002	MemeMotifs2312/PROTEIN/prosite2021_04.meme	PS01236 (PDXT_SNO_1)	https://prosite.expasy.org/PS01236
TNRC6A|Q8NDV7	GPPGGE	GEPWGE	1061	1066	17.2719	1.05e-002	MemeMotifs2312/PROTEIN/prosite2021_04.meme	PS01236 (PDXT_SNO_1)	https://prosite.expasy.org/PS01236
HNRNPF|P52597	GPPGGE	GPEGGE	4	9	16.5351	1.05e-002	MemeMotifs2312/PROTEIN/prosite2021_04.meme	PS01236 (PDXT_SNO_1)	https://prosite.expasy.org/PS01236
NUDT21|O43809	GPPGGE	KLPGGE	105	110	15.7368	1.05e-002	MemeMotifs2312/PROTEIN/prosite2021_04.meme	PS01236 (PDXT_SNO_1)	https://prosite.expasy.org/PS01236
HNRNPU|Q00839	GPPGGE	GPKGPE	487	492	15.3772	1.05e-002	MemeMotifs2312/PROTEIN/prosite2021_04.meme	PS01236 (PDXT_SNO_1)	https://prosite.expasy.org/PS01236
TNRC6A|Q8NDV7	GPPGGE	GPSWGE	1088	1093	11.4211	1.05e-002	MemeMotifs2312/PROTEIN/prosite2021_04.meme	PS01236 (PDXT_SNO_1)	https://prosite.expasy.org/PS01236
KHSRP|Q92945	GPPGGE	GPPGGP	399	404	9.92105	1.05e-002	MemeMotifs2312/PROTEIN/prosite2021_04.meme	PS01236 (PDXT_SNO_1)	https://prosite.expasy.org/PS01236
KHSRP|Q92945	PGGRGRG	PGGRGRG	408	414	21.7778	1.05e-002	STREME	4-PGGRGRG
FXR1|P51114	PGGRGRG	YSGRGRG	383	389	21.5833	1.05e-002	STREME	4-PGGRGRG
HNRNPU|Q00839	PGGRGRG	GGHRGRG	704	710	21.1759	1.05e-002	STREME	4-PGGRGRG
PPIL4|Q8WUA2	PGGRGRG	PTGTGRG	56	62	20.4167	1.05e-002	STREME	4-PGGRGRG
FXR1|P51114	PGGRGRG	SGGRGRG	450	456	14.8426	1.05e-002	STREME	4-PGGRGRG
FXR1|P51114	PGGRGRG	PGGRGRS	442	448	14.4537	1.05e-002	STREME	4-PGGRGRG
KHSRP|Q92945	PGGRGRG	GRGRGRG	410	416	13.8611	1.05e-002	STREME	4-PGGRGRG
TNRC6A|Q8NDV7	RSVSGW	RSVSGW	882	887	21.5962	1.05e-002	STREME	5-RSVSGW
HNRNPF|P52597	RSVSGW	QSVSGC	395	400	19.0096	1.05e-002	STREME	5-RSVSGW
NUDT21|O43809	RSVSGW	RSQTGW	8	13	18.2115	1.05e-002	STREME	5-RSVSGW
KHSRP|Q92945	RSVSGW	RSVSLT	190	195	18.0192	1.05e-002	STREME	5-RSVSGW
FXR1|P51114	RSVSGW	RSVSGG	447	452	17.8846	1.05e-002	STREME	5-RSVSGW
TNRC6A|Q8NDV7	RSVSGW	QSQSLT	1862	1867	13.4231	1.05e-002	STREME	5-RSVSGW
TNRC6A|Q8NDV7	RSVSGW	SSVSGW	778	783	13.2692	1.05e-002	STREME	5-RSVSGW
SRSF10|O75494	GDRKTP	GDRKTP	88	93	22.3813	2.00e-001	STREME	1-GDRKTP
TNRC6B|Q9UPQ9	GDRKTP	GDRKTG	415	420	16.1511	2.00e-001	STREME	1-GDRKTP
TNRC6B|Q9UPQ9	GDRKTP	PDEKTP	714	719	9.44604	2.00e-001	STREME	1-GDRKTP
SRSF10|O75494	KTRGTSK	KTRGTSK	204	210	25.4113	2.00e-001	MemeMotifs2312/PROTEIN/prosite2021_04.meme	PS00176 (TOPOISOMERASE_I_EUK)	https://prosite.expasy.org/PS00176
TNRC6B|Q9UPQ9	KTRGTSK	KTRGGSP	1427	1433	11.8369	2.00e-001	MemeMotifs2312/PROTEIN/prosite2021_04.meme	PS00176 (TOPOISOMERASE_I_EUK)	https://prosite.expasy.org/PS00176
SRSF10|O75494	NQMKAKEG	NQMKAKEG	94	101	32.1695	2.00e-001	STREME	3-NQMKAKEG
TNRC6B|Q9UPQ9	NQMKAKEG	NQMKSGWG	674	681	11.2881	2.00e-001	STREME	3-NQMKAKEG
SRSF10|O75494	NQMKAKEG	KEMKAKSR	189	196	5.66102	2.00e-001	STREME	3-NQMKAKEG
SRSF10|O75494	RRSYSPRN	RRSYSPRN	139	146	30.1966	2.00e-001	STREME	4-RRSYSPRN
TNRC6B|Q9UPQ9	RRSYSPRN	RRSYRPTH	590	597	11.0256	2.00e-001	STREME	4-RRSYSPRN
TNRC6B|Q9UPQ9	WGGGRQ	WGGGRQ	732	737	22.0397	2.00e-001	MemeMotifs2312/PROTEIN/prosite2021_04.meme	PS01287 (RTC)	https://prosite.expasy.org/PS01287
TNRC6B|Q9UPQ9	WGGGRQ	WGGGRP	709	714	15.2937	2.00e-001	MemeMotifs2312/PROTEIN/prosite2021_04.meme	PS01287 (RTC)	https://prosite.expasy.org/PS01287
SRSF10|O75494	WGGGRQ	WICGRQ	75	80	10.119	2.00e-001	MemeMotifs2312/PROTEIN/prosite2021_04.meme	PS01287 (RTC)	https://prosite.expasy.org/PS01287
MTPAP|Q9NVV4	KRRFSE	KRRFSE	60	65	21.5833	7.14e-002	STREME	1-KRRFSE
TIAL1|Q01085	VRFSTH	VRFSTH	245	250	24.486	7.14e-002	MemeMotifs2312/PROTEIN/prosite2021_04.meme	PS00397 (RECOMBINASES_1)	https://prosite.expasy.org/PS00397
TIAL1|Q01085	APPPVIPPP	APPPVIPPP	354	362	36.3053	2.14e-001	MemeMotifs2312/PROTEIN/prosite2021_04.meme	PS01288 (UPF0027)	https://prosite.expasy.org/PS01288
YTHDC1|Q96MU7	APPPVIPPP	APPPQAHPP	627	635	15.1298	2.14e-001	MemeMotifs2312/PROTEIN/prosite2021_04.meme	PS01288 (UPF0027)	https://prosite.expasy.org/PS01288
YTHDC1|Q96MU7	LSSSVRA	LSSSVRA	333	339	25.087	2.14e-001	STREME	4-LSSSVRA
MTPAP|Q9NVV4	LSSSVRA	LDSRVRA	346	352	12.7391	2.14e-001	STREME	4-LSSSVRA
YTHDC1|Q96MU7	LSSSVRA	LSSSVSN	74	80	11.7029	2.14e-001	STREME	4-LSSSVRA
MTPAP|Q9NVV4	SERIAT	SERIAT	276	281	22.9618	2.14e-001	STREME	5-SERIAT
EIF3H|O15372	DEMEQD	DEMSQD	251	256	20.7426	7.58e-003	MemeMotifs2312/PROTEIN/prosite2021_04.meme	PS00296 (CHAPERONINS_CPN60)	https://prosite.expasy.org/PS00296
NCBP3|Q53F19	DEMEQD	DEMDYD	400	405	20.3267	7.58e-003	MemeMotifs2312/PROTEIN/prosite2021_04.meme	PS00296 (CHAPERONINS_CPN60)	https://prosite.expasy.org/PS00296
HLTF|Q14527	DEMEQD	DEMKQA	993	998	18.8911	7.58e-003	MemeMotifs2312/PROTEIN/prosite2021_04.meme	PS00296 (CHAPERONINS_CPN60)	https://prosite.expasy.org/PS00296
AGO2|Q9UKV8	DEMEQD	DEMTDV	403	408	17.7525	7.58e-003	MemeMotifs2312/PROTEIN/prosite2021_04.meme	PS00296 (CHAPERONINS_CPN60)	https://prosite.expasy.org/PS00296
GRSF1|Q12849	DEMEQD	MESEQD	200	205	16.2574	7.58e-003	MemeMotifs2312/PROTEIN/prosite2021_04.meme	PS00296 (CHAPERONINS_CPN60)	https://prosite.expasy.org/PS00296
NCBP3|Q53F19	ADVRELL	ADVRHLL	464	470	24.9921	3.03e-002	STREME	2-ADVRELL
AGO2|Q9UKV8	ADVRELL	AMVRELL	644	650	23.619	3.03e-002	STREME	2-ADVRELL
HLTF|Q14527	ADVRELL	ADVLGLL	703	709	22.5556	3.03e-002	STREME	2-ADVRELL
NCBP3|Q53F19	ADVRELL	AAVRGLR	2	8	9.11111	3.03e-002	STREME	2-ADVRELL
EIF3H|O15372	ADVRELL	ADKHELL	225	231	8.66667	3.03e-002	STREME	2-ADVRELL
NCBP3|Q53F19	EKKSGN	EKKSGN	539	544	22.7863	3.03e-002	MemeMotifs2312/PROTEIN/prosite2021_04.meme	PS00948 (RIBOSOMAL_S7E)	https://prosite.expasy.org/PS00948
AGO2|Q9UKV8	EKKSGN	VGKSGN	724	729	9.33333	3.03e-002	MemeMotifs2312/PROTEIN/prosite2021_04.meme	PS00948 (RIBOSOMAL_S7E)	https://prosite.expasy.org/PS00948
AGO2|Q9UKV8	PLPIGR	PLPIGR	105	110	22.065	3.03e-002	MemeMotifs2312/PROTEIN/prosite2021_04.meme	PS00749 (F_ACTIN_CAPPING_A_2)	https://prosite.expasy.org/PS00749
HLTF|Q14527	PLPIGR	PLPIER	317	322	20.748	3.03e-002	MemeMotifs2312/PROTEIN/prosite2021_04.meme	PS00749 (F_ACTIN_CAPPING_A_2)	https://prosite.expasy.org/PS00749
GRSF1|Q12849	PLPIGR	PVPPGR	70	75	20.3008	3.03e-002	MemeMotifs2312/PROTEIN/prosite2021_04.meme	PS00749 (F_ACTIN_CAPPING_A_2)	https://prosite.expasy.org/PS00749
EIF3H|O15372	PLPIGR	PQPPAR	308	313	6.92683	3.03e-002	MemeMotifs2312/PROTEIN/prosite2021_04.meme	PS00749 (F_ACTIN_CAPPING_A_2)	https://prosite.expasy.org/PS00749
AGO2|Q9UKV8	AGPALALP	AGPALAPP	5	12	28.8943	9.09e-002	STREME	5-AGPALALP
NCBP3|Q53F19	AGPALALP	AGPALGLP	17	24	28.4065	9.09e-002	STREME	5-AGPALALP
AGO2|Q9UKV8	AGPALALP	APPAPPPP	10	17	8.69106	9.09e-002	STREME	5-AGPALALP
UCHL5|Q9Y5K5	EKLKPV	EKLKPV	44	49	22.0143	1.67e-001	STREME	1-EKLKPV
UCHL5|Q9Y5K5	IQKYSE	IQKYSE	208	213	23.381	1.67e-001	MemeMotifs2312/PROTEIN/prosite2021_04.meme	PS01320 (UPF0067)	https://prosite.expasy.org/PS01320
UCHL5|Q9Y5K5	KIENIR	KIENIR	282	287	23.155	1.67e-001	MemeMotifs2312/PROTEIN/prosite2021_04.meme	PS00110 (PYRUVATE_KINASE)	https://prosite.expasy.org/PS00110
UCHL5|Q9Y5K5	SVLLNC	SVLLNC	95	100	24.9735	1.67e-001	STREME	4-SVLLNC
ALKBH5|Q6P6C2	AAAAAAAAAEPYPVS	AAAAAAAAAEPYPVS	40	54	51.9764	5.00e-001	MemeMotifs2312/PROTEIN/prosite2021_04.meme	PS00306 (CASEIN_ALPHA_BETA)	https://prosite.expasy.org/PS00306
ALKBH5|Q6P6C2	AAAAAAAAAEPYPVS	VAAAAAAAAAAEPYP	38	52	14.4173	5.00e-001	MemeMotifs2312/PROTEIN/prosite2021_04.meme	PS00306 (CASEIN_ALPHA_BETA)	https://prosite.expasy.org/PS00306
ALKBH5|Q6P6C2	AAAAAAAAAEPYPVS	AAAAAAAAAAEPYPV	39	53	13.5354	5.00e-001	MemeMotifs2312/PROTEIN/prosite2021_04.meme	PS00306 (CASEIN_ALPHA_BETA)	https://prosite.expasy.org/PS00306
ALKBH5|Q6P6C2	AAAAAAAAAEPYPVS	AAAAAAAEPYPVSGA	42	56	8.70079	5.00e-001	MemeMotifs2312/PROTEIN/prosite2021_04.meme	PS00306 (CASEIN_ALPHA_BETA)	https://prosite.expasy.org/PS00306
ALKBH5|Q6P6C2	AAAAAAAAAEPYPVS	EAAAAAAAAVAAAAA	29	43	7.8189	5.00e-001	MemeMotifs2312/PROTEIN/prosite2021_04.meme	PS00306 (CASEIN_ALPHA_BETA)	https://prosite.expasy.org/PS00306
ALKBH5|Q6P6C2	AAAAAAAAAEPYPVS	AAAAAAAAVAAAAAA	30	44	7.8189	5.00e-001	MemeMotifs2312/PROTEIN/prosite2021_04.meme	PS00306 (CASEIN_ALPHA_BETA)	https://prosite.expasy.org/PS00306
ALKBH5|Q6P6C2	AAAAAAAAAEPYPVS	AAAAAAAVAAAAAAA	31	45	7.8189	5.00e-001	MemeMotifs2312/PROTEIN/prosite2021_04.meme	PS00306 (CASEIN_ALPHA_BETA)	https://prosite.expasy.org/PS00306
ALKBH5|Q6P6C2	AAAAAAAAAEPYPVS	AAAAAAVAAAAAAAA	32	46	7.8189	5.00e-001	MemeMotifs2312/PROTEIN/prosite2021_04.meme	PS00306 (CASEIN_ALPHA_BETA)	https://prosite.expasy.org/PS00306
ALKBH5|Q6P6C2	AAAAAAAAAEPYPVS	AAAAAVAAAAAAAAA	33	47	7.8189	5.00e-001	MemeMotifs2312/PROTEIN/prosite2021_04.meme	PS00306 (CASEIN_ALPHA_BETA)	https://prosite.expasy.org/PS00306
ALKBH5|Q6P6C2	AAAAAAAAAEPYPVS	AAAAVAAAAAAAAAA	34	48	7.8189	5.00e-001	MemeMotifs2312/PROTEIN/prosite2021_04.meme	PS00306 (CASEIN_ALPHA_BETA)	https://prosite.expasy.org/PS00306
ALKBH5|Q6P6C2	AAAAAAAAAEPYPVS	AAAVAAAAAAAAAAE	35	49	7.8189	5.00e-001	MemeMotifs2312/PROTEIN/prosite2021_04.meme	PS00306 (CASEIN_ALPHA_BETA)	https://prosite.expasy.org/PS00306
ALKBH5|Q6P6C2	AAAAAAAAAEPYPVS	AAVAAAAAAAAAAEP	36	50	7.8189	5.00e-001	MemeMotifs2312/PROTEIN/prosite2021_04.meme	PS00306 (CASEIN_ALPHA_BETA)	https://prosite.expasy.org/PS00306
ALKBH5|Q6P6C2	AAAAAAAAAEPYPVS	AVAAAAAAAAAAEPY	37	51	7.8189	5.00e-001	MemeMotifs2312/PROTEIN/prosite2021_04.meme	PS00306 (CASEIN_ALPHA_BETA)	https://prosite.expasy.org/PS00306
ALKBH5|Q6P6C2	AAAAAAAAAEPYPVS	AAAAAAAAEPYPVSG	41	55	7.8189	5.00e-001	MemeMotifs2312/PROTEIN/prosite2021_04.meme	PS00306 (CASEIN_ALPHA_BETA)	https://prosite.expasy.org/PS00306
ALKBH5|Q6P6C2	AAAAAAAAAEPYPVS	REAAAAAAAAVAAAA	28	42	2.10236	5.00e-001	MemeMotifs2312/PROTEIN/prosite2021_04.meme	PS00306 (CASEIN_ALPHA_BETA)	https://prosite.expasy.org/PS00306
TNRC6B|Q9UPQ9	WEEEED	WEEEED	1012	1017	20.5248	1.11e-004	STREME	1-WEEEED
TNRC6A|Q8NDV7	WEEEED	WEEEED	1141	1146	20.5248	1.11e-004	STREME	1-WEEEED
DICER1|Q9UPY3	WEEEED	DYEEED	1416	1421	18.198	1.11e-004	STREME	1-WEEEED
GRSF1|Q12849	WEEEED	LEEEVD	142	147	17.0495	1.11e-004	STREME	1-WEEEED
DDX6|P26196	WEEEED	GNEFED	95	100	15.2871	1.11e-004	STREME	1-WEEEED
FXR1|P51114	WEEEED	IELDED	253	258	14.4851	1.11e-004	STREME	1-WEEEED
PRPF4|O43172	WEEEED	LAEFER	87	92	14.4158	1.11e-004	STREME	1-WEEEED
QKI|Q96PU8	WEEEED	AAEGED	182	187	14.1089	1.11e-004	STREME	1-WEEEED
TROVE2|P10155	WEEEED	DELEVI	240	245	13.2277	1.11e-004	STREME	1-WEEEED
TNRC6B|Q9UPQ9	WEEEED	WGEEVD	749	754	10.901	1.11e-004	STREME	1-WEEEED
DICER1|Q9UPY3	WEEEED	DEEEES	1421	1426	9.83168	1.11e-004	STREME	1-WEEEED
DICER1|Q9UPY3	TSSLEN	TSSLEN	1140	1145	18.8214	1.93e-003	MemeMotifs2312/PROTEIN/prosite2021_04.meme	PS00277 (STAPH_STREP_TOXIN_1)	https://prosite.expasy.org/PS00277
QKI|Q96PU8	TSSLEN	TSILEY	298	303	17.3125	1.93e-003	MemeMotifs2312/PROTEIN/prosite2021_04.meme	PS00277 (STAPH_STREP_TOXIN_1)	https://prosite.expasy.org/PS00277
GRSF1|Q12849	TSSLEN	TSSLHF	397	402	17.0536	1.93e-003	MemeMotifs2312/PROTEIN/prosite2021_04.meme	PS00277 (STAPH_STREP_TOXIN_1)	https://prosite.expasy.org/PS00277
TNRC6A|Q8NDV7	TSSLEN	TSSLPN	461	466	16.5893	1.93e-003	MemeMotifs2312/PROTEIN/prosite2021_04.meme	PS00277 (STAPH_STREP_TOXIN_1)	https://prosite.expasy.org/PS00277
DDX6|P26196	TSSLEN	TARTEN	3	8	14.7143	1.93e-003	MemeMotifs2312/PROTEIN/prosite2021_04.meme	PS00277 (STAPH_STREP_TOXIN_1)	https://prosite.expasy.org/PS00277
FXR1|P51114	TSSLEN	TLKEEN	605	610	13.8393	1.93e-003	MemeMotifs2312/PROTEIN/prosite2021_04.meme	PS00277 (STAPH_STREP_TOXIN_1)	https://prosite.expasy.org/PS00277
TNRC6B|Q9UPQ9	TSSLEN	ESSSEN	209	214	13.5	1.93e-003	MemeMotifs2312/PROTEIN/prosite2021_04.meme	PS00277 (STAPH_STREP_TOXIN_1)	https://prosite.expasy.org/PS00277
TNRC6A|Q8NDV7	LRASVLPP	LRAQVPPP	1362	1369	26.9636	6.19e-003	MemeMotifs2312/PROTEIN/prosite2021_04.meme	PS00310 (LAMP_1)	https://prosite.expasy.org/PS00310
TNRC6B|Q9UPQ9	LRASVLPP	LRAQVPPQ	1224	1231	26.7545	6.19e-003	MemeMotifs2312/PROTEIN/prosite2021_04.meme	PS00310 (LAMP_1)	https://prosite.expasy.org/PS00310
GRSF1|Q12849	LRASVLPP	LRASLLPQ	97	104	23.3727	6.19e-003	MemeMotifs2312/PROTEIN/prosite2021_04.meme	PS00310 (LAMP_1)	https://prosite.expasy.org/PS00310
DICER1|Q9UPY3	LRASVLPP	LRASIVGP	675	682	21.8273	6.19e-003	MemeMotifs2312/PROTEIN/prosite2021_04.meme	PS00310 (LAMP_1)	https://prosite.expasy.org/PS00310
QKI|Q96PU8	LRASVLPP	GPAPVLPP	231	238	21.1364	6.19e-003	MemeMotifs2312/PROTEIN/prosite2021_04.meme	PS00310 (LAMP_1)	https://prosite.expasy.org/PS00310
TNRC6B|Q9UPQ9	RTDLDP	RTDLDP	610	615	22.4167	6.19e-003	MemeMotifs2312/PROTEIN/prosite2021_04.meme	PS00794 (HPPK)	https://prosite.expasy.org/PS00794
TNRC6A|Q8NDV7	RTDLDP	RTDLDP	710	715	22.4167	6.19e-003	MemeMotifs2312/PROTEIN/prosite2021_04.meme	PS00794 (HPPK)	https://prosite.expasy.org/PS00794
DICER1|Q9UPY3	RTDLDP	ETDIDP	598	603	20.3796	6.19e-003	MemeMotifs2312/PROTEIN/prosite2021_04.meme	PS00794 (HPPK)	https://prosite.expasy.org/PS00794
FXR1|P51114	RTDLDP	RTDEDA	510	515	20.0278	6.19e-003	MemeMotifs2312/PROTEIN/prosite2021_04.meme	PS00794 (HPPK)	https://prosite.expasy.org/PS00794
GRSF1|Q12849	RTDLDP	ETHEDA	448	453	9.57407	6.19e-003	MemeMotifs2312/PROTEIN/prosite2021_04.meme	PS00794 (HPPK)	https://prosite.expasy.org/PS00794
PPIG|Q13427	KSKKSA	KSKKSA	250	255	21.3968	1.75e-002	STREME	5-KSKKSA
PRPF4|O43172	KSKKSA	KSKKSK	154	159	14.2698	1.75e-002	STREME	5-KSKKSA
TNRC6B|Q9UPQ9	KSKKSA	KKKKEA	23	28	8.79365	1.75e-002	STREME	5-KSKKSA
TNRC6A|Q8NDV7	KSKKSA	KKKKEA	38	43	8.79365	1.75e-002	STREME	5-KSKKSA
GRSF1|Q12849	KSKKSA	KGKKIA	337	342	8.79365	1.75e-002	STREME	5-KSKKSA
PPIG|Q13427	KSKKSA	KVKKRA	451	456	8.79365	1.75e-002	STREME	5-KSKKSA
TNRC6B|Q9UPQ9	HMCVLGNTTILAEFA	HMCVLGNTTILAEFA	1704	1718	66.0444	6.50e-004	MemeMotifs2312/PROTEIN/prosite2021_04.meme	PS00625 (RCC1_1)	https://prosite.expasy.org/PS00625
TNRC6A|Q8NDV7	HMCVLGNTTILAEFA	HMCVLGNTTILAEFA	1837	1851	66.0444	6.50e-004	MemeMotifs2312/PROTEIN/prosite2021_04.meme	PS00625 (RCC1_1)	https://prosite.expasy.org/PS00625
DICER1|Q9UPY3	HMCVLGNTTILAEFA	LRSALVNNTIFASLA	1735	1749	-15.0444	6.50e-004	MemeMotifs2312/PROTEIN/prosite2021_04.meme	PS00625 (RCC1_1)	https://prosite.expasy.org/PS00625
TNRC6B|Q9UPQ9	RTJCMQHGPLJTFH	RTICMQHGPLLTFH	1665	1678	61.6778	1.40e-003	MemeMotifs2312/PROTEIN/prosite2021_04.meme	PS00235 (GAS_VESICLE_C)	https://prosite.expasy.org/PS00235
TNRC6A|Q8NDV7	RTJCMQHGPLJTFH	RTLCMQHGPLITFH	1798	1811	61.6778	1.40e-003	MemeMotifs2312/PROTEIN/prosite2021_04.meme	PS00235 (GAS_VESICLE_C)	https://prosite.expasy.org/PS00235
TNRC6B|Q9UPQ9	GGSSGA	GGSSGA	1780	1785	18.0583	3.97e-003	MemeMotifs2312/PROTEIN/prosite2021_04.meme	PS00977 (FAD_G3PDH_1)	https://prosite.expasy.org/PS00977
CAPRIN1|Q14444	GGSSGA	GGSRGA	613	618	17.775	3.97e-003	MemeMotifs2312/PROTEIN/prosite2021_04.meme	PS00977 (FAD_G3PDH_1)	https://prosite.expasy.org/PS00977
SND1|Q7KZF4	GGSSGA	GGSSGG	8	13	16.075	3.97e-003	MemeMotifs2312/PROTEIN/prosite2021_04.meme	PS00977 (FAD_G3PDH_1)	https://prosite.expasy.org/PS00977
SRSF1|Q07955	GGSSGA	GGGGGA	102	107	15.7083	3.97e-003	MemeMotifs2312/PROTEIN/prosite2021_04.meme	PS00977 (FAD_G3PDH_1)	https://prosite.expasy.org/PS00977
RBM15B|Q8NDT2	GGSSGA	GGGRGG	92	97	14.325	3.97e-003	MemeMotifs2312/PROTEIN/prosite2021_04.meme	PS00977 (FAD_G3PDH_1)	https://prosite.expasy.org/PS00977
SRSF1|Q07955	GGSSGA	GGGGGG	98	103	13.725	3.97e-003	MemeMotifs2312/PROTEIN/prosite2021_04.meme	PS00977 (FAD_G3PDH_1)	https://prosite.expasy.org/PS00977
SRSF1|Q07955	GGSSGA	GGGGGG	99	104	13.725	3.97e-003	MemeMotifs2312/PROTEIN/prosite2021_04.meme	PS00977 (FAD_G3PDH_1)	https://prosite.expasy.org/PS00977
SRSF1|Q07955	GGSSGA	GGGGGG	100	105	13.725	3.97e-003	MemeMotifs2312/PROTEIN/prosite2021_04.meme	PS00977 (FAD_G3PDH_1)	https://prosite.expasy.org/PS00977
SRSF1|Q07955	GGSSGA	GGGGGG	101	106	13.725	3.97e-003	MemeMotifs2312/PROTEIN/prosite2021_04.meme	PS00977 (FAD_G3PDH_1)	https://prosite.expasy.org/PS00977
CAPRIN1|Q14444	PRGSGRGGGG	PRGAPRGRGG	683	692	28.3839	3.97e-003	MemeMotifs2312/PROTEIN/prosite2021_04.meme	PS01287 (RTC)	https://prosite.expasy.org/PS01287
SRSF1|Q07955	PRGSGRGGGG	GRGTGRGGGG	92	101	28.2768	3.97e-003	MemeMotifs2312/PROTEIN/prosite2021_04.meme	PS01287 (RTC)	https://prosite.expasy.org/PS01287
SND1|Q7KZF4	PRGSGRGGGG	VRGQPRGGPP	35	44	26.8214	3.97e-003	MemeMotifs2312/PROTEIN/prosite2021_04.meme	PS01287 (RTC)	https://prosite.expasy.org/PS01287
RBM15B|Q8NDT2	PRGSGRGGGG	PRGSGSGGGG	57	66	26.3036	3.97e-003	MemeMotifs2312/PROTEIN/prosite2021_04.meme	PS01287 (RTC)	https://prosite.expasy.org/PS01287
SRSF1|Q07955	PRGSGRGGGG	GRGGGGGGGG	96	105	14.1964	3.97e-003	MemeMotifs2312/PROTEIN/prosite2021_04.meme	PS01287 (RTC)	https://prosite.expasy.org/PS01287
SRSF1|Q07955	PRGSGRGGGG	GGGAPRGRYG	104	113	11.9375	3.97e-003	MemeMotifs2312/PROTEIN/prosite2021_04.meme	PS01287 (RTC)	https://prosite.expasy.org/PS01287
RBM15B|Q8NDT2	PRGSGRGGGG	GRSSGSGAGG	83	92	10.4643	3.97e-003	MemeMotifs2312/PROTEIN/prosite2021_04.meme	PS01287 (RTC)	https://prosite.expasy.org/PS01287
SRSF1|Q07955	PRGSGRGGGG	GTGRGGGGGG	94	103	6.09821	3.97e-003	MemeMotifs2312/PROTEIN/prosite2021_04.meme	PS01287 (RTC)	https://prosite.expasy.org/PS01287
RBM15B|Q8NDT2	PRGSGRGGGG	SSGSGAGGGG	85	94	6	3.97e-003	MemeMotifs2312/PROTEIN/prosite2021_04.meme	PS01287 (RTC)	https://prosite.expasy.org/PS01287
TNRC6B|Q9UPQ9	PRGSGRGGGG	VSGQDRIGPG	287	296	5.72321	3.97e-003	MemeMotifs2312/PROTEIN/prosite2021_04.meme	PS01287 (RTC)	https://prosite.expasy.org/PS01287
RBM15B|Q8NDT2	PRGSGRGGGG	GSGAGGGGRG	87	96	4.94643	3.97e-003	MemeMotifs2312/PROTEIN/prosite2021_04.meme	PS01287 (RTC)	https://prosite.expasy.org/PS01287
CAPRIN1|Q14444	DDEVRTDL	DDEVRTDL	161	168	29.2562	2.38e-002	STREME	3-DDEVRTDL
TNRC6B|Q9UPQ9	DDEVRTDL	DDEVSRFL	1720	1727	26.3719	2.38e-002	STREME	3-DDEVRTDL
SND1|Q7KZF4	DDEVRTDL	DDDARTDA	806	813	25.9256	2.38e-002	STREME	3-DDEVRTDL
RBM15B|Q8NDT2	DDEVRTDL	SDRDRTFL	539	546	6.52066	2.38e-002	STREME	3-DDEVRTDL
CAPRIN1|Q14444	PPPPSGS	PPPPSGS	17	23	23.3158	2.38e-002	MemeMotifs2312/PROTEIN/prosite2021_04.meme	PS00673 (V8_SER)	https://prosite.expasy.org/PS00673
RBM15B|Q8NDT2	PPPPSGS	PPPPPGA	118	124	10.8346	2.38e-002	MemeMotifs2312/PROTEIN/prosite2021_04.meme	PS00673 (V8_SER)	https://prosite.expasy.org/PS00673
TNRC6B|Q9UPQ9	PPPPSGS	PPPPPGN	844	850	10.8346	2.38e-002	MemeMotifs2312/PROTEIN/prosite2021_04.meme	PS00673 (V8_SER)	https://prosite.expasy.org/PS00673
TNRC6B|Q9UPQ9	PPPPSGS	PPPPSCM	110	116	10.7368	2.38e-002	MemeMotifs2312/PROTEIN/prosite2021_04.meme	PS00673 (V8_SER)	https://prosite.expasy.org/PS00673
SRSF1|Q07955	YDGYRLSV	YDGYRLRV	79	86	29.2783	2.38e-002	MemeMotifs2312/PROTEIN/prosite2021_04.meme	PS00841 (XPG_1)	https://prosite.expasy.org/PS00841
CAPRIN1|Q14444	YDGYRLSV	YDGYRPSF	636	643	28.4087	2.38e-002	MemeMotifs2312/PROTEIN/prosite2021_04.meme	PS00841 (XPG_1)	https://prosite.expasy.org/PS00841
SND1|Q7KZF4	YDGYRLSV	IDGANLSV	613	620	25.2435	2.38e-002	MemeMotifs2312/PROTEIN/prosite2021_04.meme	PS00841 (XPG_1)	https://prosite.expasy.org/PS00841
IGF2BP1|Q9NZI8	KEEVKL	KEEVKL	483	488	23.1405	1.43e-002	STREME	1-KEEVKL
HNRNPU|Q00839	AGAADS	AGAADS	113	118	22.2458	7.14e-002	MemeMotifs2312/PROTEIN/prosite2021_04.meme	PS00291 (PRION_1)	https://prosite.expasy.org/PS00291
TNRC6A|Q8NDV7	GAIIST	GAIIST	318	323	23.3913	7.14e-002	STREME	3-GAIIST
IGF2BP1|Q9NZI8	GAIIST	GAIIGK	208	213	10.113	7.14e-002	STREME	3-GAIIST
IGF2BP1|Q9NZI8	GAIIST	GAIIGK	418	423	10.113	7.14e-002	STREME	3-GAIIST
NUDT21|O43809	GAIIST	GPIISS	209	214	9.33913	7.14e-002	STREME	3-GAIIST
HNRNPU|Q00839	GDEEEG	GDEEEG	146	151	21.839	7.14e-002	MemeMotifs2312/PROTEIN/prosite2021_04.meme	PS01266 (ADENYLOSUCCIN_SYN_1)	https://prosite.expasy.org/PS01266
HNRNPU|Q00839	GDEEEG	GDEEEE	82	87	15.6525	7.14e-002	MemeMotifs2312/PROTEIN/prosite2021_04.meme	PS01266 (ADENYLOSUCCIN_SYN_1)	https://prosite.expasy.org/PS01266
TNRC6A|Q8NDV7	GGLNPL	GGLNPL	1387	1392	21.3307	7.14e-002	STREME	5-GGLNPL
TNRC6A|Q8NDV7	GGLNPL	GGLNPS	354	359	14.4252	7.14e-002	STREME	5-GGLNPL
HNRNPU|Q00839	GGLNPL	GKLNTL	550	555	8.41732	7.14e-002	STREME	5-GGLNPL
DDX3X|O00571	GGGYGGFYNS	GGGYGGFYNS	636	645	36.3077	5.00e-002	STREME	1-GGGYGGFYNS
DDX3X|O00571	GGGYGGFYNS	SDGYGGNYNS	645	654	16.7094	5.00e-002	STREME	1-GGGYGGFYNS
CPEB4|Q17RY0	GGGYGGFYNS	GGGYGGWGGS	303	312	14.0427	5.00e-002	STREME	1-GGGYGGFYNS
RBFOX2|O43251	SSENSESK	SSENSESK	110	117	29.7436	5.00e-002	STREME	2-SSENSESK
CPEB4|Q17RY0	SSENSESK	SSENGNGK	123	130	10.1282	5.00e-002	STREME	2-SSENSESK
DDX3X|O00571	SSENSESK	SSGWSSSK	57	64	7.93162	5.00e-002	STREME	2-SSENSESK
CPEB4|Q17RY0	EKAKSEENQ	EKAKSEENQ	111	119	36.4436	2.00e-001	MemeMotifs2312/PROTEIN/prosite2021_04.meme	PS00884 (OSTEOPONTIN)	https://prosite.expasy.org/PS00884
CPEB4|Q17RY0	EKAKSEENQ	EKAKSQQQE	78	86	8.06015	2.00e-001	MemeMotifs2312/PROTEIN/prosite2021_04.meme	PS00884 (OSTEOPONTIN)	https://prosite.expasy.org/PS00884
DDX3X|O00571	LLDLLVEAKQEV	LLDLLVEAKQEV	556	567	47.306	2.00e-001	STREME	4-LLDLLVEAKQEV
CPEB4|Q17RY0	LLDLLVEAKQEV	EIDKRVEVKPYV	650	661	2.79851	2.00e-001	STREME	4-LLDLLVEAKQEV
RBFOX2|O43251	PAASYGVGA	PAASYGVGA	367	375	32.1353	2.00e-001	MemeMotifs2312/PROTEIN/prosite2021_04.meme	PS00905 (GTP1_OBG)	https://prosite.expasy.org/PS00905
CPEB4|Q17RY0	PAASYGVGA	PAASANNGA	196	204	11.594	2.00e-001	MemeMotifs2312/PROTEIN/prosite2021_04.meme	PS00905 (GTP1_OBG)	https://prosite.expasy.org/PS00905
ABCF1|Q8NE71	EVLEAL	EVLEAL	830	835	21.25	1.43e-002	STREME	1-EVLEAL
GRSF1|Q12849	EVLEAL	WVLGAL	6	11	8.41129	1.43e-002	STREME	1-EVLEAL
IGF2BP3|O00425	RGRRGL	RGRRGL	169	174	19.5818	1.43e-002	STREME	2-RGRRGL
GRSF1|Q12849	RGRRGL	RGRRKT	285	290	18.1091	1.43e-002	STREME	2-RGRRGL
HNRNPA1|P09651	RGRRGL	RGRSGS	194	199	17.6182	1.43e-002	STREME	2-RGRRGL
ABCF1|Q8NE71	RGRRGL	LGRFGL	726	731	17.2455	1.43e-002	STREME	2-RGRRGL
HNRNPA1|P09651	SPKEPE	SPKEPE	6	11	21.8629	1.43e-002	STREME	3-SPKEPE
HNRNPA1|P09651	EEVDALMK	EEVDAAMN	66	73	29.3269	7.14e-002	MemeMotifs2312/PROTEIN/prosite2021_04.meme	PS00394 (DNA_PHOTOLYASES_1_1)	https://prosite.expasy.org/PS00394
GRSF1|Q12849	EEVDALMK	EDVDALMK	230	237	29.25	7.14e-002	MemeMotifs2312/PROTEIN/prosite2021_04.meme	PS00394 (DNA_PHOTOLYASES_1_1)	https://prosite.expasy.org/PS00394
GRSF1|Q12849	EEVDALMK	EDAVAAML	451	458	8.40385	7.14e-002	MemeMotifs2312/PROTEIN/prosite2021_04.meme	PS00394 (DNA_PHOTOLYASES_1_1)	https://prosite.expasy.org/PS00394
IGF2BP3|O00425	QQQQQKKK	QHQQQKAL	562	569	29.3675	7.14e-002	STREME	5-QQQQQKKK
ABCF1|Q8NE71	QQQQQKKK	QQQQQKKK	69	76	27.6838	7.14e-002	STREME	5-QQQQQKKK
ABCF1|Q8NE71	QQQQQKKK	QQQQQQKK	68	75	20.8632	7.14e-002	STREME	5-QQQQQKKK
ABCF1|Q8NE71	QQQQQKKK	QQQQQQQK	67	74	15.0256	7.14e-002	STREME	5-QQQQQKKK
ABCF1|Q8NE71	QQQQQKKK	QQQQKKKR	70	77	14.4359	7.14e-002	STREME	5-QQQQQKKK
ABCF1|Q8NE71	QQQQQKKK	QQQQQQQQ	64	71	9.18803	7.14e-002	STREME	5-QQQQQKKK
ABCF1|Q8NE71	QQQQQKKK	QQQQQQQQ	65	72	9.18803	7.14e-002	STREME	5-QQQQQKKK
ABCF1|Q8NE71	QQQQQKKK	QQQQQQQQ	66	73	9.18803	7.14e-002	STREME	5-QQQQQKKK
ABCF1|Q8NE71	QQQQQKKK	YQQKQKEL	540	547	7.13675	7.14e-002	STREME	5-QQQQQKKK
TNRC6A|Q8NDV7	EAKATKDV	EAKATKDV	5	12	32.363	1.67e-001	STREME	1-EAKATKDV
NPM1|P06748	EAKATKDV	ELKADKDY	22	29	11.3037	1.67e-001	STREME	1-EAKATKDV
TNRC6A|Q8NDV7	EEEEDVEIG	EEEEDVEIG	1142	1150	36.384	1.67e-001	MemeMotifs2312/PROTEIN/prosite2021_04.meme	PS00153 (ATPASE_GAMMA)	https://prosite.expasy.org/PS00153
NPM1|P06748	EEEEDVEIG	EEEEDVKLL	128	136	15.608	1.67e-001	MemeMotifs2312/PROTEIN/prosite2021_04.meme	PS00153 (ATPASE_GAMMA)	https://prosite.expasy.org/PS00153
TNRC6A|Q8NDV7	KSNQWGN	KSNQWGN	815	821	25.304	1.67e-001	STREME	3-KSNQWGN
NPM1|P06748	KSNQWGN	KSNQNGK	206	212	11.064	1.67e-001	STREME	3-KSNQWGN
NPM1|P06748	KTPKGPSSV	KTPKGPSSV	236	244	31.6222	1.67e-001	MemeMotifs2312/PROTEIN/prosite2021_04.meme	PS00750 (TCP1_1)	https://prosite.expasy.org/PS00750
TNRC6A|Q8NDV7	KTPKGPSSV	KSPNGSSSV	1598	1606	11.563	1.67e-001	MemeMotifs2312/PROTEIN/prosite2021_04.meme	PS00750 (TCP1_1)	https://prosite.expasy.org/PS00750
NPM1|P06748	KTPKGPSSV	KTPKTPKGP	233	241	7.22222	1.67e-001	MemeMotifs2312/PROTEIN/prosite2021_04.meme	PS00750 (TCP1_1)	https://prosite.expasy.org/PS00750
TNRC6A|Q8NDV7	RTVGKGPG	RTVGKGPG	1253	1260	29.9846	1.67e-001	MemeMotifs2312/PROTEIN/prosite2021_04.meme	PS00839 (SUMT_1)	https://prosite.expasy.org/PS00839
NPM1|P06748	RTVGKGPG	RTVSLGAG	45	52	10.6538	1.67e-001	MemeMotifs2312/PROTEIN/prosite2021_04.meme	PS00839 (SUMT_1)	https://prosite.expasy.org/PS00839
TBRG4|Q969Z0	MASRSK	FNSRSK	571	576	21.7818	7.58e-003	STREME	1-MASRSK
BCCIP|Q9P287	MASRSK	MASRSK	1	6	20.3455	7.58e-003	STREME	1-MASRSK
PABPN1|Q86U42	MASRSK	FNSRPR	284	289	19.7091	7.58e-003	STREME	1-MASRSK
EIF3H|O15372	MASRSK	MASRKE	1	6	18.1091	7.58e-003	STREME	1-MASRSK
PABPN1|Q86U42	GGGPGPG	GRGSGPG	16	22	20.1176	3.03e-002	MemeMotifs2312/PROTEIN/prosite2021_04.meme	PS01135 (FTSZ_2)	https://prosite.expasy.org/PS01135
EIF3H|O15372	GGGPGPG	GKGKGKG	23	29	19.9244	3.03e-002	MemeMotifs2312/PROTEIN/prosite2021_04.meme	PS01135 (FTSZ_2)	https://prosite.expasy.org/PS01135
CSTF2T|Q9H0L4	GGGPGPG	GPGPGPG	212	218	19.7731	3.03e-002	MemeMotifs2312/PROTEIN/prosite2021_04.meme	PS01135 (FTSZ_2)	https://prosite.expasy.org/PS01135
CSTF2T|Q9H0L4	GGGPGPG	GPGPGPG	214	220	19.7731	3.03e-002	MemeMotifs2312/PROTEIN/prosite2021_04.meme	PS01135 (FTSZ_2)	https://prosite.expasy.org/PS01135
CNBP|P62633	GGGPGPG	GGGRGRG	22	28	19.0756	3.03e-002	MemeMotifs2312/PROTEIN/prosite2021_04.meme	PS01135 (FTSZ_2)	https://prosite.expasy.org/PS01135
PABPN1|Q86U42	GGGPGPG	GPGPGSG	85	91	12.9412	3.03e-002	MemeMotifs2312/PROTEIN/prosite2021_04.meme	PS01135 (FTSZ_2)	https://prosite.expasy.org/PS01135
PABPN1|Q86U42	GGGPGPG	APGPGPG	83	89	12.2857	3.03e-002	MemeMotifs2312/PROTEIN/prosite2021_04.meme	PS01135 (FTSZ_2)	https://prosite.expasy.org/PS01135
PABPN1|Q86U42	GPGSGAPGS	GPGSGAPGS	87	95	31.4462	3.03e-002	STREME	3-GPGSGAPGS
CSTF2T|Q9H0L4	GPGSGAPGS	GPGSLTPGG	276	284	11.4615	3.03e-002	STREME	3-GPGSGAPGS
TBRG4|Q969Z0	GPGSGAPGS	SPISHLPGS	45	53	5.38462	3.03e-002	STREME	3-GPGSGAPGS
TBRG4|Q969Z0	GPGSGAPGS	GSQSPPPGS	550	558	5.04615	3.03e-002	STREME	3-GPGSGAPGS
TBRG4|Q969Z0	LQKELAG	LQKELQE	492	498	23.3415	3.03e-002	MemeMotifs2312/PROTEIN/prosite2021_04.meme	PS00424 (INTERLEUKIN_2)	https://prosite.expasy.org/PS00424
BCCIP|Q9P287	LQKELAG	LQKELAG	199	205	22.8374	3.03e-002	MemeMotifs2312/PROTEIN/prosite2021_04.meme	PS00424 (INTERLEUKIN_2)	https://prosite.expasy.org/PS00424
TBRG4|Q969Z0	PEELLEL	PEELLEL	82	88	23.4	3.03e-002	STREME	5-PEELLEL
PABPN1|Q86U42	PEELLEL	PEELLLE	57	63	10.5231	3.03e-002	STREME	5-PEELLEL
MTPAP|Q9NVV4	LSQFGP	LSQFGP	95	100	22.547	1.05e-002	MemeMotifs2312/PROTEIN/prosite2021_04.meme	PS00804 (CALRETICULIN_2)	https://prosite.expasy.org/PS00804
MTPAP|Q9NVV4	LSQFGP	LDHFGP	292	297	9.09402	1.05e-002	MemeMotifs2312/PROTEIN/prosite2021_04.meme	PS00804 (CALRETICULIN_2)	https://prosite.expasy.org/PS00804
NOLC1|Q14978	EKLKGK	EKLKGK	531	536	21.8047	3.50e-002	STREME	2-EKLKGK
ALKBH5|Q6P6C2	EKLKGK	EKLKSM	12	17	8.46094	3.50e-002	STREME	2-EKLKGK
NCBP2|P52298	EKLKGK	EKLLKK	33	38	8.46094	3.50e-002	STREME	2-EKLKGK
NOLC1|Q14978	EKLKGK	EKTKKK	673	678	8.39844	3.50e-002	STREME	2-EKLKGK
PUM2|Q8TB72	FGNYVIQK	FGNYVIQK	775	782	33.7411	3.50e-002	STREME	3-FGNYVIQK
PUM2|Q8TB72	FGNYVIQK	YGNYVIQH	921	928	19.3304	3.50e-002	STREME	3-FGNYVIQK
HNRNPA1|P09651	FGNYVIQK	FGNYNNQS	315	322	11.7946	3.50e-002	STREME	3-FGNYVIQK
PUM2|Q8TB72	FGNYVIQK	YANYVVQK	1000	1007	11.6964	3.50e-002	STREME	3-FGNYVIQK
PUM2|Q8TB72	FGNYVIQK	YGCRVIQK	811	818	10.5089	3.50e-002	STREME	3-FGNYVIQK
PUM2|Q8TB72	FGNYVIQK	NGNHVVQK	849	856	10.1786	3.50e-002	STREME	3-FGNYVIQK
PUM2|Q8TB72	ASSSSSSSSS	ASSTSSLFSS	676	685	31.203	9.62e-002	MemeMotifs2312/PROTEIN/prosite2021_04.meme	PS00381 (CLP_PROTEASE_SER)	https://prosite.expasy.org/PS00381
NOLC1|Q14978	ASSSSSSSSS	ASSSSSSSSS	215	224	27.782	9.62e-002	MemeMotifs2312/PROTEIN/prosite2021_04.meme	PS00381 (CLP_PROTEASE_SER)	https://prosite.expasy.org/PS00381
NOLC1|Q14978	ASSSSSSSSS	AASSSSSSSS	214	223	21.391	9.62e-002	MemeMotifs2312/PROTEIN/prosite2021_04.meme	PS00381 (CLP_PROTEASE_SER)	https://prosite.expasy.org/PS00381
NOLC1|Q14978	ASSSSSSSSS	SSSSSSSSSS	216	225	20.9774	9.62e-002	MemeMotifs2312/PROTEIN/prosite2021_04.meme	PS00381 (CLP_PROTEASE_SER)	https://prosite.expasy.org/PS00381
NOLC1|Q14978	ASSSSSSSSS	SSSSSSSSSS	217	226	20.9774	9.62e-002	MemeMotifs2312/PROTEIN/prosite2021_04.meme	PS00381 (CLP_PROTEASE_SER)	https://prosite.expasy.org/PS00381
NOLC1|Q14978	ASSSSSSSSS	SSSSSSSSSS	218	227	20.9774	9.62e-002	MemeMotifs2312/PROTEIN/prosite2021_04.meme	PS00381 (CLP_PROTEASE_SER)	https://prosite.expasy.org/PS00381
NOLC1|Q14978	ASSSSSSSSS	SSSSSSSSSD	219	228	14.5865	9.62e-002	MemeMotifs2312/PROTEIN/prosite2021_04.meme	PS00381 (CLP_PROTEASE_SER)	https://prosite.expasy.org/PS00381
NOLC1|Q14978	ASSSSSSSSS	ASSSDSEDSS	82	91	10.5639	9.62e-002	MemeMotifs2312/PROTEIN/prosite2021_04.meme	PS00381 (CLP_PROTEASE_SER)	https://prosite.expasy.org/PS00381
PUM2|Q8TB72	ASSSSSSSSS	SSQSSSLFSH	532	541	10.3383	9.62e-002	MemeMotifs2312/PROTEIN/prosite2021_04.meme	PS00381 (CLP_PROTEASE_SER)	https://prosite.expasy.org/PS00381
NOLC1|Q14978	ASSSSSSSSS	ASESSSSEES	123	132	9.58647	9.62e-002	MemeMotifs2312/PROTEIN/prosite2021_04.meme	PS00381 (CLP_PROTEASE_SER)	https://prosite.expasy.org/PS00381
NOLC1|Q14978	ASSSSSSSSS	SSSSSSSDDS	221	230	9.17293	9.62e-002	MemeMotifs2312/PROTEIN/prosite2021_04.meme	PS00381 (CLP_PROTEASE_SER)	https://prosite.expasy.org/PS00381
NOLC1|Q14978	ASSSSSSSSS	KSSSSEDSSS	263	272	9.17293	9.62e-002	MemeMotifs2312/PROTEIN/prosite2021_04.meme	PS00381 (CLP_PROTEASE_SER)	https://prosite.expasy.org/PS00381
HNRNPA1|P09651	ASSSSSSSSS	GSSSSSSYGS	359	368	9.17293	9.62e-002	MemeMotifs2312/PROTEIN/prosite2021_04.meme	PS00381 (CLP_PROTEASE_SER)	https://prosite.expasy.org/PS00381
NOLC1|Q14978	ASSSSSSSSS	DSSSDSDSSS	468	477	9.17293	9.62e-002	MemeMotifs2312/PROTEIN/prosite2021_04.meme	PS00381 (CLP_PROTEASE_SER)	https://prosite.expasy.org/PS00381
NOLC1|Q14978	ASSSSSSSSS	SSSDSDSSSS	469	478	9.17293	9.62e-002	MemeMotifs2312/PROTEIN/prosite2021_04.meme	PS00381 (CLP_PROTEASE_SER)	https://prosite.expasy.org/PS00381
NOLC1|Q14978	ASSSSSSSSS	AESSSDSSDS	359	368	8.60902	9.62e-002	MemeMotifs2312/PROTEIN/prosite2021_04.meme	PS00381 (CLP_PROTEASE_SER)	https://prosite.expasy.org/PS00381
NOLC1|Q14978	ASSSSSSSSS	AESSNSSSSD	514	523	8.60902	9.62e-002	MemeMotifs2312/PROTEIN/prosite2021_04.meme	PS00381 (CLP_PROTEASE_SER)	https://prosite.expasy.org/PS00381
NOLC1|Q14978	ASSSSSSSSS	KAASSSSSSS	213	222	8.19549	9.62e-002	MemeMotifs2312/PROTEIN/prosite2021_04.meme	PS00381 (CLP_PROTEASE_SER)	https://prosite.expasy.org/PS00381
NOLC1|Q14978	ASSSSSSSSS	SSSSSSSSDD	220	229	8.19549	9.62e-002	MemeMotifs2312/PROTEIN/prosite2021_04.meme	PS00381 (CLP_PROTEASE_SER)	https://prosite.expasy.org/PS00381
PUM2|Q8TB72	QAAAAAA	QAAAAAA	477	483	24.4758	9.62e-002	MemeMotifs2312/PROTEIN/prosite2021_04.meme	PS00291 (PRION_1)	https://prosite.expasy.org/PS00291
PUM2|Q8TB72	QAAAAAA	QQAAAAA	360	366	18.0081	9.62e-002	MemeMotifs2312/PROTEIN/prosite2021_04.meme	PS00291 (PRION_1)	https://prosite.expasy.org/PS00291
PUM2|Q8TB72	QAAAAAA	QAAAAAN	361	367	18.0081	9.62e-002	MemeMotifs2312/PROTEIN/prosite2021_04.meme	PS00291 (PRION_1)	https://prosite.expasy.org/PS00291
ALKBH5|Q6P6C2	QAAAAAA	EAAAAAA	29	35	17.4113	9.62e-002	MemeMotifs2312/PROTEIN/prosite2021_04.meme	PS00291 (PRION_1)	https://prosite.expasy.org/PS00291
ALKBH5|Q6P6C2	QAAAAAA	AAAAAAA	30	36	17.4113	9.62e-002	MemeMotifs2312/PROTEIN/prosite2021_04.meme	PS00291 (PRION_1)	https://prosite.expasy.org/PS00291
ALKBH5|Q6P6C2	QAAAAAA	AAAAAAA	31	37	17.4113	9.62e-002	MemeMotifs2312/PROTEIN/prosite2021_04.meme	PS00291 (PRION_1)	https://prosite.expasy.org/PS00291
ALKBH5|Q6P6C2	QAAAAAA	VAAAAAA	38	44	17.4113	9.62e-002	MemeMotifs2312/PROTEIN/prosite2021_04.meme	PS00291 (PRION_1)	https://prosite.expasy.org/PS00291
ALKBH5|Q6P6C2	QAAAAAA	AAAAAAA	39	45	17.4113	9.62e-002	MemeMotifs2312/PROTEIN/prosite2021_04.meme	PS00291 (PRION_1)	https://prosite.expasy.org/PS00291
ALKBH5|Q6P6C2	QAAAAAA	AAAAAAA	40	46	17.4113	9.62e-002	MemeMotifs2312/PROTEIN/prosite2021_04.meme	PS00291 (PRION_1)	https://prosite.expasy.org/PS00291
ALKBH5|Q6P6C2	QAAAAAA	AAAAAAA	41	47	17.4113	9.62e-002	MemeMotifs2312/PROTEIN/prosite2021_04.meme	PS00291 (PRION_1)	https://prosite.expasy.org/PS00291
ALKBH5|Q6P6C2	QAAAAAA	AAAAAAA	42	48	17.4113	9.62e-002	MemeMotifs2312/PROTEIN/prosite2021_04.meme	PS00291 (PRION_1)	https://prosite.expasy.org/PS00291
PUM2|Q8TB72	QAAAAAA	LAAAAAA	409	415	17.4113	9.62e-002	MemeMotifs2312/PROTEIN/prosite2021_04.meme	PS00291 (PRION_1)	https://prosite.expasy.org/PS00291
PUM2|Q8TB72	QAAAAAA	AAAAAAA	478	484	17.4113	9.62e-002	MemeMotifs2312/PROTEIN/prosite2021_04.meme	PS00291 (PRION_1)	https://prosite.expasy.org/PS00291
NOLC1|Q14978	QAAAAAA	QAKAAKA	153	159	11.5403	9.62e-002	MemeMotifs2312/PROTEIN/prosite2021_04.meme	PS00291 (PRION_1)	https://prosite.expasy.org/PS00291
PUM2|Q8TB72	QAAAAAA	QYALAAA	283	289	11.5403	9.62e-002	MemeMotifs2312/PROTEIN/prosite2021_04.meme	PS00291 (PRION_1)	https://prosite.expasy.org/PS00291
PUM2|Q8TB72	QAAAAAA	QQQAAAA	359	365	11.5403	9.62e-002	MemeMotifs2312/PROTEIN/prosite2021_04.meme	PS00291 (PRION_1)	https://prosite.expasy.org/PS00291
ALKBH5|Q6P6C2	QAAAAAA	REAAAAA	28	34	10.9435	9.62e-002	MemeMotifs2312/PROTEIN/prosite2021_04.meme	PS00291 (PRION_1)	https://prosite.expasy.org/PS00291
ALKBH5|Q6P6C2	QAAAAAA	AAAAAAV	32	38	10.9435	9.62e-002	MemeMotifs2312/PROTEIN/prosite2021_04.meme	PS00291 (PRION_1)	https://prosite.expasy.org/PS00291
ALKBH5|Q6P6C2	QAAAAAA	AAAAAVA	33	39	10.9435	9.62e-002	MemeMotifs2312/PROTEIN/prosite2021_04.meme	PS00291 (PRION_1)	https://prosite.expasy.org/PS00291
ALKBH5|Q6P6C2	QAAAAAA	AAAAVAA	34	40	10.9435	9.62e-002	MemeMotifs2312/PROTEIN/prosite2021_04.meme	PS00291 (PRION_1)	https://prosite.expasy.org/PS00291
ALKBH5|Q6P6C2	QAAAAAA	AAAVAAA	35	41	10.9435	9.62e-002	MemeMotifs2312/PROTEIN/prosite2021_04.meme	PS00291 (PRION_1)	https://prosite.expasy.org/PS00291
ALKBH5|Q6P6C2	QAAAAAA	AAVAAAA	36	42	10.9435	9.62e-002	MemeMotifs2312/PROTEIN/prosite2021_04.meme	PS00291 (PRION_1)	https://prosite.expasy.org/PS00291
ALKBH5|Q6P6C2	QAAAAAA	AVAAAAA	37	43	10.9435	9.62e-002	MemeMotifs2312/PROTEIN/prosite2021_04.meme	PS00291 (PRION_1)	https://prosite.expasy.org/PS00291
ALKBH5|Q6P6C2	QAAAAAA	AAAAAAE	43	49	10.9435	9.62e-002	MemeMotifs2312/PROTEIN/prosite2021_04.meme	PS00291 (PRION_1)	https://prosite.expasy.org/PS00291
PUM2|Q8TB72	QAAAAAA	SLAAAAA	408	414	10.9435	9.62e-002	MemeMotifs2312/PROTEIN/prosite2021_04.meme	PS00291 (PRION_1)	https://prosite.expasy.org/PS00291
PUM2|Q8TB72	QAAAAAA	AAAAAAN	410	416	10.9435	9.62e-002	MemeMotifs2312/PROTEIN/prosite2021_04.meme	PS00291 (PRION_1)	https://prosite.expasy.org/PS00291
PUM2|Q8TB72	QAAAAAA	SAAAQAA	473	479	10.9435	9.62e-002	MemeMotifs2312/PROTEIN/prosite2021_04.meme	PS00291 (PRION_1)	https://prosite.expasy.org/PS00291
PUM2|Q8TB72	QAAAAAA	AAAQAAA	474	480	10.9435	9.62e-002	MemeMotifs2312/PROTEIN/prosite2021_04.meme	PS00291 (PRION_1)	https://prosite.expasy.org/PS00291
PUM2|Q8TB72	QAAAAAA	AAQAAAA	475	481	10.9435	9.62e-002	MemeMotifs2312/PROTEIN/prosite2021_04.meme	PS00291 (PRION_1)	https://prosite.expasy.org/PS00291
PUM2|Q8TB72	QAAAAAA	AQAAAAA	476	482	10.9435	9.62e-002	MemeMotifs2312/PROTEIN/prosite2021_04.meme	PS00291 (PRION_1)	https://prosite.expasy.org/PS00291
PUM2|Q8TB72	QAAAAAA	AAAAAAG	479	485	10.9435	9.62e-002	MemeMotifs2312/PROTEIN/prosite2021_04.meme	PS00291 (PRION_1)	https://prosite.expasy.org/PS00291
NONO|Q15233	AAPGAEFA	AAPGAEFA	457	464	29.2137	1.43e-002	MemeMotifs2312/PROTEIN/prosite2021_04.meme	PS01299 (EPHRIN_RBD_1)	https://prosite.expasy.org/PS01299
PUM2|Q8TB72	AAPGAEFA	AAPGAEAK	665	672	14.8889	1.43e-002	MemeMotifs2312/PROTEIN/prosite2021_04.meme	PS01299 (EPHRIN_RBD_1)	https://prosite.expasy.org/PS01299
HNRNPUL1|Q9BUJ2	DDEPGRP	DDEPGRP	51	57	23.2909	1.43e-002	MemeMotifs2312/PROTEIN/prosite2021_04.meme	PS01089 (CAP_2)	https://prosite.expasy.org/PS01089
NONO|Q15233	DDEPGRP	DDEEGLP	231	237	21.4636	1.43e-002	MemeMotifs2312/PROTEIN/prosite2021_04.meme	PS01089 (CAP_2)	https://prosite.expasy.org/PS01089
APOBEC3C|Q9NRW3	DDEPGRP	DNEPFKP	164	170	21.3	1.43e-002	MemeMotifs2312/PROTEIN/prosite2021_04.meme	PS01089 (CAP_2)	https://prosite.expasy.org/PS01089
PUM2|Q8TB72	DDEPGRP	VLEHGRP	929	935	20.9	1.43e-002	MemeMotifs2312/PROTEIN/prosite2021_04.meme	PS01089 (CAP_2)	https://prosite.expasy.org/PS01089
PUM2|Q8TB72	GQQAASQ	SQQAASQ	371	377	23.1385	7.14e-002	MemeMotifs2312/PROTEIN/prosite2021_04.meme	PS00235 (GAS_VESICLE_C)	https://prosite.expasy.org/PS00235
NONO|Q15233	GQQAASQ	GQQASSQ	45	51	22.9	7.14e-002	MemeMotifs2312/PROTEIN/prosite2021_04.meme	PS00235 (GAS_VESICLE_C)	https://prosite.expasy.org/PS00235
PUM2|Q8TB72	GQQAASQ	GQQAESL	403	409	9.96154	7.14e-002	MemeMotifs2312/PROTEIN/prosite2021_04.meme	PS00235 (GAS_VESICLE_C)	https://prosite.expasy.org/PS00235
NONO|Q15233	QQQQQQPPPPPI	QQQQQQPPPPPI	30	41	43.1579	7.14e-002	STREME	4-QQQQQQPPPPPI
NONO|Q15233	QQQQQQPPPPPI	HQQQQQQPPPPP	29	40	22.2895	7.14e-002	STREME	4-QQQQQQPPPPPI
NONO|Q15233	QQQQQQPPPPPI	QQQQQPPPPPIP	31	42	22.2895	7.14e-002	STREME	4-QQQQQQPPPPPI
NONO|Q15233	QQQQQQPPPPPI	QQQQPPPPPIPA	32	43	15.7193	7.14e-002	STREME	4-QQQQQQPPPPPI
HNRNPUL1|Q9BUJ2	QQQQQQPPPPPI	QPPPQQPPPPPS	705	716	15.6667	7.14e-002	STREME	4-QQQQQQPPPPPI
PUM2|Q8TB72	QQQQQQPPPPPI	QQQQQQPSTNLQ	508	519	9.30702	7.14e-002	STREME	4-QQQQQQPPPPPI
NONO|Q15233	QQQQQQPPPPPI	HHQQQQQQPPPP	28	39	9.20175	7.14e-002	STREME	4-QQQQQQPPPPPI
HNRNPUL1|Q9BUJ2	QQQQQQPPPPPI	QQPPPQQPPPPQ	694	705	9.14912	7.14e-002	STREME	4-QQQQQQPPPPPI
HNRNPUL1|Q9BUJ2	QQQQQQPPPPPI	QPPPQQPPPPQP	695	706	9.14912	7.14e-002	STREME	4-QQQQQQPPPPPI
PUM2|Q8TB72	QQQQQQPPPPPI	PQQQQQQPSTNL	507	518	2.73684	7.14e-002	STREME	4-QQQQQQPPPPPI
NONO|Q15233	QQQQQQPPPPPI	QHHQQQQQQPPP	27	38	2.68421	7.14e-002	STREME	4-QQQQQQPPPPPI
NONO|Q15233	QQQQQQPPPPPI	QQQPPPPPIPAN	33	44	2.63158	7.14e-002	STREME	4-QQQQQQPPPPPI
HNRNPUL1|Q9BUJ2	QQQQQQPPPPPI	RAPQQQPPPQQP	690	701	2.63158	7.14e-002	STREME	4-QQQQQQPPPPPI
HNRNPUL1|Q9BUJ2	QQQQQQPPPPPI	APQQQPPPQQPP	691	702	2.63158	7.14e-002	STREME	4-QQQQQQPPPPPI
HNRNPUL1|Q9BUJ2	QQQQQQPPPPPI	PQQQPPPQQPPP	692	703	2.63158	7.14e-002	STREME	4-QQQQQQPPPPPI
HNRNPUL1|Q9BUJ2	QQQQQQPPPPPI	QQQPPPQQPPPP	693	704	2.63158	7.14e-002	STREME	4-QQQQQQPPPPPI
PUM2|Q8TB72	RIRGTVGPL	RIRGHVLPL	798	806	33.386	7.14e-002	MemeMotifs2312/PROTEIN/prosite2021_04.meme	PS00831 (RIBOSOMAL_L27)	https://prosite.expasy.org/PS00831
HNRNPUL1|Q9BUJ2	RIRGTVGPL	RIRGTVGPK	408	416	32.614	7.14e-002	MemeMotifs2312/PROTEIN/prosite2021_04.meme	PS00831 (RIBOSOMAL_L27)	https://prosite.expasy.org/PS00831
PUM2|Q8TB72	RIRGTVGPL	EIRGKVLAL	944	952	11.5965	7.14e-002	MemeMotifs2312/PROTEIN/prosite2021_04.meme	PS00831 (RIBOSOMAL_L27)	https://prosite.expasy.org/PS00831
HNRNPU|Q00839	EEEEAASEDE	EEEEAASEDE	122	131	37.3025	5.00e-002	STREME	1-EEEEAASEDE
CAPRIN1|Q14444	EEEEAASEDE	EEEEAASAPA	258	267	16.3529	5.00e-002	STREME	1-EEEEAASEDE
HNRNPU|Q00839	EEEEAASEDE	EQEAAAGGDE	75	84	11.042	5.00e-002	STREME	1-EEEEAASEDE
HNRNPU|Q00839	EEEEAASEDE	EEEEEEEEEE	84	93	9.89916	5.00e-002	STREME	1-EEEEAASEDE
HNRNPU|Q00839	EEEEAASEDE	EEEEEEEEEE	85	94	9.89916	5.00e-002	STREME	1-EEEEAASEDE
HNRNPU|Q00839	EEEEAASEDE	ERLQAALDDE	36	45	4.29412	5.00e-002	STREME	1-EEEEAASEDE
TNRC6A|Q8NDV7	EEEEAASEDE	KEEKAAWNDS	823	832	4.29412	5.00e-002	STREME	1-EEEEAASEDE
CAPRIN1|Q14444	EEEEAASEDE	SEEELSLLDE	179	188	3.85714	5.00e-002	STREME	1-EEEEAASEDE
TNRC6A|Q8NDV7	EQLMEEKKK	EQLMEEKKK	25	33	35.7009	5.00e-002	STREME	2-EQLMEEKKK
HNRNPU|Q00839	EQLMEEKKK	EQYKEESKK	667	675	13.3645	5.00e-002	STREME	2-EQLMEEKKK
CAPRIN1|Q14444	EQLMEEKKK	EQLMREEAE	134	142	7.84112	5.00e-002	STREME	2-EQLMEEKKK
HNRNPU|Q00839	EQLMEEKKK	SELKEELKK	14	22	7.03738	5.00e-002	STREME	2-EQLMEEKKK
HNRNPU|Q00839	QNTGSKKSN	QNTGSKKSN	683	691	31.8871	5.00e-002	MemeMotifs2312/PROTEIN/prosite2021_04.meme	PS00168 (TRP_SYNTHASE_BETA)	https://prosite.expasy.org/PS00168
CAPRIN1|Q14444	QNTGSKKSN	QNTGFPRSN	593	601	11.7903	5.00e-002	MemeMotifs2312/PROTEIN/prosite2021_04.meme	PS00168 (TRP_SYNTHASE_BETA)	https://prosite.expasy.org/PS00168
TNRC6A|Q8NDV7	QNTGSKKSN	AATGMVKSN	809	817	5.55645	5.00e-002	MemeMotifs2312/PROTEIN/prosite2021_04.meme	PS00168 (TRP_SYNTHASE_BETA)	https://prosite.expasy.org/PS00168
TNRC6A|Q8NDV7	QPQQQPQAL	QPQQQPQAL	121	129	32.5317	5.00e-002	STREME	4-QPQQQPQAL
TNRC6A|Q8NDV7	QPQQQPQAL	QPQQQPQPQ	108	116	18.5952	5.00e-002	STREME	4-QPQQQPQAL
HNRNPU|Q00839	QPQQQPQAL	QPQQQRGAA	172	180	12.3413	5.00e-002	STREME	4-QPQQQPQAL
CAPRIN1|Q14444	QPQQQPQAL	SLQQQPQAA	326	334	12.3413	5.00e-002	STREME	4-QPQQQPQAL
TNRC6A|Q8NDV7	QPQQQPQAL	QPQPQPQQQ	112	120	12.0397	5.00e-002	STREME	4-QPQQQPQAL
TNRC6A|Q8NDV7	QPQQQPQAL	QPQQQQQQQ	94	102	11.9365	5.00e-002	STREME	4-QPQQQPQAL
TNRC6A|Q8NDV7	QPQQQPQAL	QQQQQPQQQ	99	107	11.9365	5.00e-002	STREME	4-QPQQQPQAL
TNRC6A|Q8NDV7	SGSSGI	SGSSGI	386	391	20.2477	5.00e-002	MemeMotifs2312/PROTEIN/prosite2021_04.meme	PS00673 (V8_SER)	https://prosite.expasy.org/PS00673
CAPRIN1|Q14444	SGSSGI	SGSSGS	21	26	12.0459	5.00e-002	MemeMotifs2312/PROTEIN/prosite2021_04.meme	PS00673 (V8_SER)	https://prosite.expasy.org/PS00673
SRSF10|O75494	EPPRSK	EPPRSK	231	236	19.8592	1.67e-001	STREME	1-EPPRSK
SRSF10|O75494	GFAYVQFED	GFAYVQFED	52	60	38.3193	1.67e-001	STREME	2-GFAYVQFED
PABPN1|Q86U42	GFAYVQFED	GFAYIEFSD	214	222	16.3697	1.67e-001	STREME	2-GFAYVQFED
SRSF10|O75494	GRQIEI	GRQIEI	78	83	24.8824	1.67e-001	MemeMotifs2312/PROTEIN/prosite2021_04.meme	PS00927 (TREHALASE_1)	https://prosite.expasy.org/PS00927
PABPN1|Q86U42	GRQIEI	GRQIKV	239	244	10.6891	1.67e-001	MemeMotifs2312/PROTEIN/prosite2021_04.meme	PS00927 (TREHALASE_1)	https://prosite.expasy.org/PS00927
SRSF10|O75494	YSPRNSRPTGRP	YSPRNSRPTGRP	142	153	41.2214	1.67e-001	STREME	4-YSPRNSRPTGRP
PABPN1|Q86U42	YSPRNSRPTGRP	YSGFNSRPRGRV	281	292	15.2519	1.67e-001	STREME	4-YSPRNSRPTGRP
PABPN1|Q86U42	AAAAAAAAAGAAGGR	AAAAAAAAAGAAGGR	3	17	50.6104	5.00e-001	MemeMotifs2312/PROTEIN/prosite2021_04.meme	PS00291 (PRION_1)	https://prosite.expasy.org/PS00291
PABPN1|Q86U42	AAAAAAAAAGAAGGR	AAAAAAAAAAGAAGG	2	16	27.8961	5.00e-001	MemeMotifs2312/PROTEIN/prosite2021_04.meme	PS00291 (PRION_1)	https://prosite.expasy.org/PS00291
PABPN1|Q86U42	AAAAAAAAAGAAGGR	AAAAAAAAGAAGGRG	4	18	21.8961	5.00e-001	MemeMotifs2312/PROTEIN/prosite2021_04.meme	PS00291 (PRION_1)	https://prosite.expasy.org/PS00291
PABPN1|Q86U42	AAAAAAAAAGAAGGR	AAAAAAGAAGGRGSG	6	20	21.6818	5.00e-001	MemeMotifs2312/PROTEIN/prosite2021_04.meme	PS00291 (PRION_1)	https://prosite.expasy.org/PS00291
PABPN1|Q86U42	AAAAAAAAAGAAGGR	MAAAAAAAAAAGAAG	1	15	16.1104	5.00e-001	MemeMotifs2312/PROTEIN/prosite2021_04.meme	PS00291 (PRION_1)	https://prosite.expasy.org/PS00291
PABPN1|Q86U42	AAAAAAAAAGAAGGR	AAAAAAAGAAGGRGS	5	19	15.8961	5.00e-001	MemeMotifs2312/PROTEIN/prosite2021_04.meme	PS00291 (PRION_1)	https://prosite.expasy.org/PS00291
PABPN1|Q86U42	AAAAAAAAAGAAGGR	AAAAAGAAGGRGSGP	7	21	15.6818	5.00e-001	MemeMotifs2312/PROTEIN/prosite2021_04.meme	PS00291 (PRION_1)	https://prosite.expasy.org/PS00291
PABPN1|Q86U42	AAAAAAAAAGAAGGR	AAAGAAGGRGSGPGR	9	23	8.82468	5.00e-001	MemeMotifs2312/PROTEIN/prosite2021_04.meme	PS00291 (PRION_1)	https://prosite.expasy.org/PS00291
PABPN1|Q86U42	AAAAAAAAAGAAGGR	AAAAGAAGGRGSGPG	8	22	3.8961	5.00e-001	MemeMotifs2312/PROTEIN/prosite2021_04.meme	PS00291 (PRION_1)	https://prosite.expasy.org/PS00291
RBM47|A0AV96	AVAAMS	AVHAMN	294	299	20.9208	7.58e-003	STREME	1-AVAAMS
HNRNPF|P52597	AVAAMS	AVAAMS	341	346	19.9901	7.58e-003	STREME	1-AVAAMS
SLBP|Q14493	AVAAMS	DFSAMS	265	270	17.8317	7.58e-003	STREME	1-AVAAMS
ALKBH5|Q6P6C2	AVAAMS	AVAAAA	37	42	15.3069	7.58e-003	STREME	1-AVAAMS
CNBP|P62633	GRGRGAA	GRGRGMR	24	30	21.2261	3.03e-002	STREME	2-GRGRGAA
RBM47|A0AV96	GRGRGAA	GRGRGAA	380	386	21.1826	3.03e-002	STREME	2-GRGRGAA
SLBP|Q14493	GRGRGAA	GRKRRAD	30	36	18.9739	3.03e-002	STREME	2-GRGRGAA
HNRNPF|P52597	GRGRGAA	GRQSGEA	51	57	18.887	3.03e-002	STREME	2-GRGRGAA
AGO2|Q9UKV8	VEHMVQ	VEHMVQ	75	80	25.5505	3.03e-002	STREME	3-VEHMVQ
RBM47|A0AV96	VEHMVQ	VEHMIS	473	478	11.211	3.03e-002	STREME	3-VEHMVQ
ALKBH5|Q6P6C2	VEHMVQ	VEHRVI	177	182	9.77064	3.03e-002	STREME	3-VEHMVQ
AGO2|Q9UKV8	DYQPGI	DYQPGI	697	702	24.3898	9.09e-002	STREME	4-DYQPGI
ALKBH5|Q6P6C2	DYQPGI	DYQPGG	194	199	17.0932	9.09e-002	STREME	4-DYQPGI
SLBP|Q14493	DYQPGI	LRQPGI	162	167	9.72881	9.09e-002	STREME	4-DYQPGI
AGO2|Q9UKV8	VRELLI	VRELLI	646	651	23.1901	9.09e-002	MemeMotifs2312/PROTEIN/prosite2021_04.meme	PS01083 (DNA_PHOTOLYASES_2_1)	https://prosite.expasy.org/PS01083
SLBP|Q14493	VRELLI	KRKLLI	96	101	9.66942	9.09e-002	MemeMotifs2312/PROTEIN/prosite2021_04.meme	PS01083 (DNA_PHOTOLYASES_2_1)	https://prosite.expasy.org/PS01083
RBM47|A0AV96	VRELLI	VRNLMI	250	255	9.40496	9.09e-002	MemeMotifs2312/PROTEIN/prosite2021_04.meme	PS01083 (DNA_PHOTOLYASES_2_1)	https://prosite.expasy.org/PS01083
DDX6|P26196	LKKDNI	LKKDNI	160	165	20.5135	1.43e-002	MemeMotifs2312/PROTEIN/prosite2021_04.meme	PS00853 (BETA_ELIM_LYASE)	https://prosite.expasy.org/PS00853
TROVE2|P10155	LKKDNI	RKKMDI	487	492	18.3784	1.43e-002	MemeMotifs2312/PROTEIN/prosite2021_04.meme	PS00853 (BETA_ELIM_LYASE)	https://prosite.expasy.org/PS00853
SRSF1|Q07955	LKKDNI	RKLDNT	173	178	17.7297	1.43e-002	MemeMotifs2312/PROTEIN/prosite2021_04.meme	PS00853 (BETA_ELIM_LYASE)	https://prosite.expasy.org/PS00853
HNRNPF|P52597	LKKDNI	LKKDRE	71	76	17.2883	1.43e-002	MemeMotifs2312/PROTEIN/prosite2021_04.meme	PS00853 (BETA_ELIM_LYASE)	https://prosite.expasy.org/PS00853
TROVE2|P10155	LKKDNI	LKKARI	314	319	10.8108	1.43e-002	MemeMotifs2312/PROTEIN/prosite2021_04.meme	PS00853 (BETA_ELIM_LYASE)	https://prosite.expasy.org/PS00853
TROVE2|P10155	RGLPFG	RFLCFG	35	40	20.0971	1.43e-002	STREME	2-RGLPFG
HNRNPF|P52597	RGLPFG	RGLPFG	116	121	19.4466	1.43e-002	STREME	2-RGLPFG
SRSF1|Q07955	RGLPFG	GGPPFA	52	57	16.5146	1.43e-002	STREME	2-RGLPFG
DDX6|P26196	RGLPFG	RSGRFG	424	429	16.0194	1.43e-002	STREME	2-RGLPFG
TROVE2|P10155	EKLLKK	EKLLKK	311	316	22.1024	7.14e-002	MemeMotifs2312/PROTEIN/prosite2021_04.meme	PS01172 (RIBOSOMAL_L44E)	https://prosite.expasy.org/PS01172
TROVE2|P10155	EKLLKK	EKLLKY	223	228	15.2047	7.14e-002	MemeMotifs2312/PROTEIN/prosite2021_04.meme	PS01172 (RIBOSOMAL_L44E)	https://prosite.expasy.org/PS01172
HNRNPF|P52597	GLEIVP	GLEIVP	133	138	22.6891	7.14e-002	STREME	4-GLEIVP
DDX6|P26196	GLEIVP	GTEIKP	454	459	9.36134	7.14e-002	STREME	4-GLEIVP
DDX6|P26196	TDLFTRGI	TDLFTRGI	391	398	31.069	7.14e-002	MemeMotifs2312/PROTEIN/prosite2021_04.meme	PS00567 (PHOSPHORIBULOKINASE)	https://prosite.expasy.org/PS00567
HNRNPF|P52597	TDLFTRGI	TDLFGRDL	257	264	10.5259	7.14e-002	MemeMotifs2312/PROTEIN/prosite2021_04.meme	PS00567 (PHOSPHORIBULOKINASE)	https://prosite.expasy.org/PS00567
PCBP1|Q15365	PTNAIFKAFAMIIDK	PTNAIFKAFAMIIDK	64	78	56.8438	1.70e-004	MemeMotifs2312/PROTEIN/prosite2021_04.meme	PS00459 (MYOTOXINS_1)	https://prosite.expasy.org/PS00459
PCBP2|Q15366	PTNAIFKAFAMIIDK	PTNAIFKAFAMIIDK	64	78	56.8438	1.70e-004	MemeMotifs2312/PROTEIN/prosite2021_04.meme	PS00459 (MYOTOXINS_1)	https://prosite.expasy.org/PS00459
AQR|O60306	PTNAIFKAFAMIIDK	VTQLACKYWAPHIKK	23	37	51.4792	1.70e-004	MemeMotifs2312/PROTEIN/prosite2021_04.meme	PS00459 (MYOTOXINS_1)	https://prosite.expasy.org/PS00459
PCBP1|Q15365	NVTLTIRLLMHGKEV	NVTLTIRLLMHGKEV	11	25	56.1515	1.70e-003	MemeMotifs2312/PROTEIN/prosite2021_04.meme	PS00762 (WHEP_TRS_1)	https://prosite.expasy.org/PS00762
PCBP2|Q15366	NVTLTIRLLMHGKEV	NVTLTIRLLMHGKEV	11	25	56.1515	1.70e-003	MemeMotifs2312/PROTEIN/prosite2021_04.meme	PS00762 (WHEP_TRS_1)	https://prosite.expasy.org/PS00762
AQR|O60306	NVTLTIRLLMHGKEV	AVLETIRNLMNTDCV	668	682	50.0606	1.70e-003	MemeMotifs2312/PROTEIN/prosite2021_04.meme	PS00762 (WHEP_TRS_1)	https://prosite.expasy.org/PS00762
PCBP1|Q15365	ARINISEGNCP	ARINISEGNCP	45	55	42.4688	1.60e-002	MEME	ARINISEGNCP
PCBP2|Q15366	ARINISEGNCP	ARINISEGNCP	45	55	42.4688	1.60e-002	MEME	ARINISEGNCP
AQR|O60306	ARINISEGNCP	DIINRRCGNNP	1239	1249	38.1354	1.60e-002	MEME	ARINISEGNCP
PCBP1|Q15365	SSSPEVKGYW	SSSPEVKGYW	262	271	40.1839	1.70e-002	MemeMotifs2312/PROTEIN/prosite2021_04.meme	PS00850 (GLY_RADICAL_1)	https://prosite.expasy.org/PS00850
PCBP2|Q15366	SSSPEVKGYW	SSSPEVKGYW	270	279	40.1839	1.70e-002	MemeMotifs2312/PROTEIN/prosite2021_04.meme	PS00850 (GLY_RADICAL_1)	https://prosite.expasy.org/PS00850
AQR|O60306	SSSPEVKGYW	SYTCETAGYF	926	935	34.4253	1.70e-002	MemeMotifs2312/PROTEIN/prosite2021_04.meme	PS00850 (GLY_RADICAL_1)	https://prosite.expasy.org/PS00850
PCBP2|Q15366	DMLPNSTE	DMLPNSTE	136	143	31.9369	5.00e-002	MemeMotifs2312/PROTEIN/prosite2021_04.meme	PS00055 (RIBOSOMAL_S12)	https://prosite.expasy.org/PS00055
PCBP1|Q15365	DMLPNSTE	DMLPNSTE	136	143	31.9369	5.00e-002	MemeMotifs2312/PROTEIN/prosite2021_04.meme	PS00055 (RIBOSOMAL_S12)	https://prosite.expasy.org/PS00055
PCBP2|Q15366	QCGSLIGKGGCKIKE	QCGSLIGKGGCKIKE	108	122	62.978	1.00e-003	MemeMotifs2312/PROTEIN/prosite2021_04.meme	PS01272 (GCKR)	https://prosite.expasy.org/PS01272
PCBP1|Q15365	QCGSLIGKGGCKIKE	QCGSLIGKGGCKIKE	108	122	62.978	1.00e-003	MemeMotifs2312/PROTEIN/prosite2021_04.meme	PS01272 (GCKR)	https://prosite.expasy.org/PS01272
PCBP1|Q15365	QCGSLIGKGGCKIKE	EVGSIIGKKGESVKR	24	38	-7.24176	1.00e-003	MemeMotifs2312/PROTEIN/prosite2021_04.meme	PS01272 (GCKR)	https://prosite.expasy.org/PS01272
PCBP2|Q15366	QCGSLIGKGGCKIKE	EVGSIIGKKGESVKK	24	38	-7.24176	1.00e-003	MemeMotifs2312/PROTEIN/prosite2021_04.meme	PS01272 (GCKR)	https://prosite.expasy.org/PS01272
PCBP2|Q15366	QCGSLIGKGGCKIKE	LIGCIIGRQGAKINE	298	312	-7.96703	1.00e-003	MemeMotifs2312/PROTEIN/prosite2021_04.meme	PS01272 (GCKR)	https://prosite.expasy.org/PS01272
PCBP1|Q15365	QCGSLIGKGGCKIKE	LIGCIIGRQGANINE	290	304	-16.6264	1.00e-003	MemeMotifs2312/PROTEIN/prosite2021_04.meme	PS01272 (GCKR)	https://prosite.expasy.org/PS01272
PCBP2|Q15366	RQQSHFPMMHGGTGF	MQQSHFPMTHGNTGF	251	265	62.1959	1.90e-003	MemeMotifs2312/PROTEIN/prosite2021_04.meme	PS00227 (TUBULIN)	https://prosite.expasy.org/PS00227
PCBP1|Q15365	RQQSHFPMMHGGTGF	RQQSHFAMMHGGTGF	243	257	61.9175	1.90e-003	MemeMotifs2312/PROTEIN/prosite2021_04.meme	PS00227 (TUBULIN)	https://prosite.expasy.org/PS00227
PCBP2|Q15366	CVKQICLVMLETLSQ	CVKQICVVMLETLSQ	158	172	62.6154	2.10e-003	MemeMotifs2312/PROTEIN/prosite2021_04.meme	PS00391 (ATPASE_NA_K_BETA_2)	https://prosite.expasy.org/PS00391
PCBP1|Q15365	CVKQICLVMLETLSQ	CVKQICLVMLETLSQ	158	172	61.989	2.10e-003	MemeMotifs2312/PROTEIN/prosite2021_04.meme	PS00391 (ATPASE_NA_K_BETA_2)	https://prosite.expasy.org/PS00391
PCBP1|Q15365	NEIRQMSGAQIKIAN	NEIRQMSGAQIKIAN	303	317	61.2121	3.90e-002	MEME	NEIRQMSGAQIKIAN
PCBP2|Q15366	NEIRQMSGAQIKIAN	NEIRQMSGAQIKIAN	311	325	61.2121	3.90e-002	MEME	NEIRQMSGAQIKIAN
PCBP2|Q15366	NEIRQMSGAQIKIAN	KEIRESTGAQVQVAG	121	135	-7.60606	3.90e-002	MEME	NEIRQMSGAQIKIAN
PCBP1|Q15365	NEIRQMSGAQIKIAN	KEIRESTGAQVQVAG	121	135	-7.60606	3.90e-002	MEME	NEIRQMSGAQIKIAN
PCBP1|Q15365	NEIRQMSGAQIKIAN	KRIREESGARINISE	37	51	-8.17172	3.90e-002	MEME	NEIRQMSGAQIKIAN
QKI|Q96PU8	AGPTIMPL	AGPTIMPL	247	254	30.6481	5.00e-002	MemeMotifs2312/PROTEIN/prosite2021_04.meme	PS00361 (RIBOSOMAL_S10)	https://prosite.expasy.org/PS00361
PABPN1|Q86U42	AGPTIMPL	AGPVIMSI	156	163	10.3704	5.00e-002	MemeMotifs2312/PROTEIN/prosite2021_04.meme	PS00361 (RIBOSOMAL_S10)	https://prosite.expasy.org/PS00361
PUM2|Q8TB72	SLAAAAAA	SLAAAAAA	408	415	25.7164	5.00e-002	MemeMotifs2312/PROTEIN/prosite2021_04.meme	PS00291 (PRION_1)	https://prosite.expasy.org/PS00291
QKI|Q96PU8	SLAAAAAA	SLAATAQA	217	224	13.2985	5.00e-002	MemeMotifs2312/PROTEIN/prosite2021_04.meme	PS00291 (PRION_1)	https://prosite.expasy.org/PS00291
PUM2|Q8TB72	SLAAAAAA	SSAAAQAA	472	479	13.0224	5.00e-002	MemeMotifs2312/PROTEIN/prosite2021_04.meme	PS00291 (PRION_1)	https://prosite.expasy.org/PS00291
PUM2|Q8TB72	SLAAAAAA	SAAAQAAA	473	480	13.0224	5.00e-002	MemeMotifs2312/PROTEIN/prosite2021_04.meme	PS00291 (PRION_1)	https://prosite.expasy.org/PS00291
PABPN1|Q86U42	SLAAAAAA	MAAAAAAA	1	8	12.7761	5.00e-002	MemeMotifs2312/PROTEIN/prosite2021_04.meme	PS00291 (PRION_1)	https://prosite.expasy.org/PS00291
PABPN1|Q86U42	SLAAAAAA	AAAAAAAA	2	9	12.7761	5.00e-002	MemeMotifs2312/PROTEIN/prosite2021_04.meme	PS00291 (PRION_1)	https://prosite.expasy.org/PS00291
PABPN1|Q86U42	SLAAAAAA	AAAAAAAA	3	10	12.7761	5.00e-002	MemeMotifs2312/PROTEIN/prosite2021_04.meme	PS00291 (PRION_1)	https://prosite.expasy.org/PS00291
PABPN1|Q86U42	SLAAAAAA	AAAAAAAA	4	11	12.7761	5.00e-002	MemeMotifs2312/PROTEIN/prosite2021_04.meme	PS00291 (PRION_1)	https://prosite.expasy.org/PS00291
PUM2|Q8TB72	SLAAAAAA	AQAAAAAA	476	483	12.7761	5.00e-002	MemeMotifs2312/PROTEIN/prosite2021_04.meme	PS00291 (PRION_1)	https://prosite.expasy.org/PS00291
PUM2|Q8TB72	SLAAAAAA	QAAAAAAA	477	484	12.7761	5.00e-002	MemeMotifs2312/PROTEIN/prosite2021_04.meme	PS00291 (PRION_1)	https://prosite.expasy.org/PS00291
PUM2|Q8TB72	LAAAAT	LAAAAT	329	334	20.1304	2.00e-001	MemeMotifs2312/PROTEIN/prosite2021_04.meme	PS00291 (PRION_1)	https://prosite.expasy.org/PS00291
PUM2|Q8TB72	LAAAAT	LAAAAA	409	414	13.029	2.00e-001	MemeMotifs2312/PROTEIN/prosite2021_04.meme	PS00291 (PRION_1)	https://prosite.expasy.org/PS00291
PUM2|Q8TB72	FHGNSEVN	FHGNSEVN	71	78	33.6134	2.00e-001	MemeMotifs2312/PROTEIN/prosite2021_04.meme	PS00064 (L_LDH)	https://prosite.expasy.org/PS00064
PABPN1|Q86U42	FHGNSEVN	FHGCGSVN	192	199	13.3782	2.00e-001	MemeMotifs2312/PROTEIN/prosite2021_04.meme	PS00064 (L_LDH)	https://prosite.expasy.org/PS00064
PUM2|Q8TB72	ISAAPG	ISAAPG	663	668	20.7761	2.00e-001	STREME	4-ISAAPG
PUM2|Q8TB72	ISAAPG	ISAAPP	314	319	14.6269	2.00e-001	STREME	4-ISAAPG
IGF2BP1|Q9NZI8	IGKEGRN	IGKEGRN	292	298	26.3768	1.67e-001	STREME	1-IGKEGRN
IGF2BP1|Q9NZI8	IGKEGRN	IGKEGAT	211	217	12.2681	1.67e-001	STREME	1-IGKEGRN
IGF2BP1|Q9NZI8	IRNITKQTQ	IRNITKQTQ	218	226	33.5108	1.67e-001	MemeMotifs2312/PROTEIN/prosite2021_04.meme	PS00868 (CYS_MET_METAB_PP)	https://prosite.expasy.org/PS00868
IGF2BP1|Q9NZI8	IRNITKQTQ	IRNIPPQLR	85	93	8.38129	1.67e-001	MemeMotifs2312/PROTEIN/prosite2021_04.meme	PS00868 (CYS_MET_METAB_PP)	https://prosite.expasy.org/PS00868
DDX6|P26196	RDILARAKNGTGKSG	RDILARAKNGTGKSG	134	148	56.1037	1.67e-001	MemeMotifs2312/PROTEIN/prosite2021_04.meme	PS00017 (ATP_GTP_A)	https://prosite.expasy.org/PS00017
IGF2BP1|Q9NZI8	RDILARAKNGTGKSG	RDILAQVKQQHQKGQ	554	568	5.14074	1.67e-001	MemeMotifs2312/PROTEIN/prosite2021_04.meme	PS00017 (ATP_GTP_A)	https://prosite.expasy.org/PS00017
DDX6|P26196	VELLAKKI	VELLAKKI	347	354	28.4497	1.67e-001	STREME	4-VELLAKKI
DDX6|P26196	VNVVINFDF	VNVVINFDF	403	411	36.9921	1.67e-001	STREME	5-VNVVINFDF
NKRF|O15226	EDLLDQ	EDLLDQ	667	672	18.8416	2.29e-004	MemeMotifs2312/PROTEIN/prosite2021_04.meme	PS00636 (DNAJ_1)	https://prosite.expasy.org/PS00636
HNRNPUL1|Q9BUJ2	EDLLDQ	EDLKDR	536	541	16.2376	2.29e-004	MemeMotifs2312/PROTEIN/prosite2021_04.meme	PS00636 (DNAJ_1)	https://prosite.expasy.org/PS00636
CPSF2|Q9P2I0	EDLLDQ	AQLLDQ	247	252	16.1782	2.29e-004	MemeMotifs2312/PROTEIN/prosite2021_04.meme	PS00636 (DNAJ_1)	https://prosite.expasy.org/PS00636
XRCC6|P12956	EDLLDQ	EELDDQ	418	423	15.9505	2.29e-004	MemeMotifs2312/PROTEIN/prosite2021_04.meme	PS00636 (DNAJ_1)	https://prosite.expasy.org/PS00636
FTO|Q9C0B1	EDLLDQ	EELEDT	21	26	15.3168	2.29e-004	MemeMotifs2312/PROTEIN/prosite2021_04.meme	PS00636 (DNAJ_1)	https://prosite.expasy.org/PS00636
GPKOW|Q92917	EDLLDQ	KDKEDQ	232	237	14.8317	2.29e-004	MemeMotifs2312/PROTEIN/prosite2021_04.meme	PS00636 (DNAJ_1)	https://prosite.expasy.org/PS00636
EIF4A3|P38919	EDLLDQ	EDLLRG	47	52	14.4059	2.29e-004	MemeMotifs2312/PROTEIN/prosite2021_04.meme	PS00636 (DNAJ_1)	https://prosite.expasy.org/PS00636
KHSRP|Q92945	EDLLDQ	RQLEDG	110	115	14.3762	2.29e-004	MemeMotifs2312/PROTEIN/prosite2021_04.meme	PS00636 (DNAJ_1)	https://prosite.expasy.org/PS00636
TNRC6A|Q8NDV7	EDLLDQ	KQLLKR	146	151	13.297	2.29e-004	MemeMotifs2312/PROTEIN/prosite2021_04.meme	PS00636 (DNAJ_1)	https://prosite.expasy.org/PS00636
SRSF7|Q16629	RCGESGHL	ECGEKGHY	108	115	26.4286	2.29e-004	MemeMotifs2312/PROTEIN/prosite2021_04.meme	PS00022 (EGF_1)	https://prosite.expasy.org/PS00022
CNBP|P62633	RCGESGHL	RCGESGHL	56	63	26.3297	2.29e-004	MemeMotifs2312/PROTEIN/prosite2021_04.meme	PS00022 (EGF_1)	https://prosite.expasy.org/PS00022
CNBP|P62633	RCGESGHL	RCGESGHL	160	167	26.3297	2.29e-004	MemeMotifs2312/PROTEIN/prosite2021_04.meme	PS00022 (EGF_1)	https://prosite.expasy.org/PS00022
AQR|O60306	RCGESGHL	RREEDGHL	290	297	22.9341	2.29e-004	MemeMotifs2312/PROTEIN/prosite2021_04.meme	PS00022 (EGF_1)	https://prosite.expasy.org/PS00022
HNRNPUL1|Q9BUJ2	RCGESGHL	YSGPDGHY	92	99	21.6813	2.29e-004	MemeMotifs2312/PROTEIN/prosite2021_04.meme	PS00022 (EGF_1)	https://prosite.expasy.org/PS00022
CPSF2|Q9P2I0	RCGESGHL	ECGFSRDL	334	341	19.0659	2.29e-004	MemeMotifs2312/PROTEIN/prosite2021_04.meme	PS00022 (EGF_1)	https://prosite.expasy.org/PS00022
FTO|Q9C0B1	RCGESGHL	ESEDDSHL	255	262	18.6593	2.29e-004	MemeMotifs2312/PROTEIN/prosite2021_04.meme	PS00022 (EGF_1)	https://prosite.expasy.org/PS00022
EIF4A3|P38919	RCGESGHL	RIGRSGRY	364	371	18.3956	2.29e-004	MemeMotifs2312/PROTEIN/prosite2021_04.meme	PS00022 (EGF_1)	https://prosite.expasy.org/PS00022
TNRC6A|Q8NDV7	RCGESGHL	RLEEKGTG	681	688	16.011	2.29e-004	MemeMotifs2312/PROTEIN/prosite2021_04.meme	PS00022 (EGF_1)	https://prosite.expasy.org/PS00022
CNBP|P62633	RCGESGHL	RCGETGHV	139	146	11.1758	2.29e-004	MemeMotifs2312/PROTEIN/prosite2021_04.meme	PS00022 (EGF_1)	https://prosite.expasy.org/PS00022
CNBP|P62633	RCGESGHL	KCGRSGHW	8	15	8.53846	2.29e-004	MemeMotifs2312/PROTEIN/prosite2021_04.meme	PS00022 (EGF_1)	https://prosite.expasy.org/PS00022
GPKOW|Q92917	RCGESGHL	RLADSGDG	31	38	6.98901	2.29e-004	MemeMotifs2312/PROTEIN/prosite2021_04.meme	PS00022 (EGF_1)	https://prosite.expasy.org/PS00022
EIF4A3|P38919	RGLDVK	RGLDVP	339	344	18.3786	2.29e-004	MemeMotifs2312/PROTEIN/prosite2021_04.meme	PS00248 (NGF_1)	https://prosite.expasy.org/PS00248
HNRNPUL1|Q9BUJ2	RGLDVK	EGKDVP	549	554	17.1553	2.29e-004	MemeMotifs2312/PROTEIN/prosite2021_04.meme	PS00248 (NGF_1)	https://prosite.expasy.org/PS00248
NKRF|O15226	RGLDVK	LGLDVE	591	596	16.9029	2.29e-004	MemeMotifs2312/PROTEIN/prosite2021_04.meme	PS00248 (NGF_1)	https://prosite.expasy.org/PS00248
SRSF7|Q16629	RGLDVK	RGLDGK	65	70	16.8058	2.29e-004	MemeMotifs2312/PROTEIN/prosite2021_04.meme	PS00248 (NGF_1)	https://prosite.expasy.org/PS00248
KHSRP|Q92945	RGLDVK	GGIDVP	323	328	15.6796	2.29e-004	MemeMotifs2312/PROTEIN/prosite2021_04.meme	PS00248 (NGF_1)	https://prosite.expasy.org/PS00248
CPSF2|Q9P2I0	RGLDVK	GGKDIK	582	587	15.2136	2.29e-004	MemeMotifs2312/PROTEIN/prosite2021_04.meme	PS00248 (NGF_1)	https://prosite.expasy.org/PS00248
GPKOW|Q92917	RGLDVK	RGLYGK	255	260	15.0097	2.29e-004	MemeMotifs2312/PROTEIN/prosite2021_04.meme	PS00248 (NGF_1)	https://prosite.expasy.org/PS00248
TIAL1|Q01085	RGLDVK	LGKEVK	74	79	14.7961	2.29e-004	MemeMotifs2312/PROTEIN/prosite2021_04.meme	PS00248 (NGF_1)	https://prosite.expasy.org/PS00248
FTO|Q9C0B1	RGLDVK	EGLPVE	424	429	13.9903	2.29e-004	MemeMotifs2312/PROTEIN/prosite2021_04.meme	PS00248 (NGF_1)	https://prosite.expasy.org/PS00248
KHSRP|Q92945	EEYYKK	EEYYKK	623	628	25.0893	8.24e-004	MemeMotifs2312/PROTEIN/prosite2021_04.meme	PS00776 (GH11_1)	https://prosite.expasy.org/PS00776
KHSRP|Q92945	EEYYKK	EEYYKK	649	654	25.0893	8.24e-004	MemeMotifs2312/PROTEIN/prosite2021_04.meme	PS00776 (GH11_1)	https://prosite.expasy.org/PS00776
XRCC6|P12956	EEYYKK	ESYYKT	5	10	10.8393	8.24e-004	MemeMotifs2312/PROTEIN/prosite2021_04.meme	PS00776 (GH11_1)	https://prosite.expasy.org/PS00776
CPSF2|Q9P2I0	EEYYKK	EEYLEK	393	398	9.66071	8.24e-004	MemeMotifs2312/PROTEIN/prosite2021_04.meme	PS00776 (GH11_1)	https://prosite.expasy.org/PS00776
NKRF|O15226	EEYYKK	EEAYKQ	542	547	9.66071	8.24e-004	MemeMotifs2312/PROTEIN/prosite2021_04.meme	PS00776 (GH11_1)	https://prosite.expasy.org/PS00776
AQR|O60306	EEYYKK	EEYISK	945	950	9.66071	8.24e-004	MemeMotifs2312/PROTEIN/prosite2021_04.meme	PS00776 (GH11_1)	https://prosite.expasy.org/PS00776
TNRC6A|Q8NDV7	EEYYKK	EEKKKK	29	34	8.73214	8.24e-004	MemeMotifs2312/PROTEIN/prosite2021_04.meme	PS00776 (GH11_1)	https://prosite.expasy.org/PS00776
EIF4A3|P38919	GTGKTST	GTGKTAT	85	91	24.3818	2.61e-003	MemeMotifs2312/PROTEIN/prosite2021_04.meme	PS00675 (SIGMA54_INTERACT_1)	https://prosite.expasy.org/PS00675
TNRC6A|Q8NDV7	GTGKTST	GNGKTFT	632	638	23.8182	2.61e-003	MemeMotifs2312/PROTEIN/prosite2021_04.meme	PS00675 (SIGMA54_INTERACT_1)	https://prosite.expasy.org/PS00675
AQR|O60306	GTGKTST	GTGKTDV	826	832	22.9909	2.61e-003	MemeMotifs2312/PROTEIN/prosite2021_04.meme	PS00675 (SIGMA54_INTERACT_1)	https://prosite.expasy.org/PS00675
HNRNPUL1|Q9BUJ2	GTGKTST	GTGKKST	306	312	22.2	2.61e-003	MemeMotifs2312/PROTEIN/prosite2021_04.meme	PS00675 (SIGMA54_INTERACT_1)	https://prosite.expasy.org/PS00675
NKRF|O15226	GTGKTST	GTKKTSK	392	398	7.9	2.61e-003	MemeMotifs2312/PROTEIN/prosite2021_04.meme	PS00675 (SIGMA54_INTERACT_1)	https://prosite.expasy.org/PS00675
AQR|O60306	GTGKTST	ETGATST	1441	1447	7.63636	2.61e-003	MemeMotifs2312/PROTEIN/prosite2021_04.meme	PS00675 (SIGMA54_INTERACT_1)	https://prosite.expasy.org/PS00675
XRCC6|P12956	GTGKTST	GTLGKFT	571	577	7.29091	2.61e-003	MemeMotifs2312/PROTEIN/prosite2021_04.meme	PS00675 (SIGMA54_INTERACT_1)	https://prosite.expasy.org/PS00675
HNRNPA1|P09651	GRGGNFS	GRGGNFS	217	223	23.3701	1.67e-001	MemeMotifs2312/PROTEIN/prosite2021_04.meme	PS01021 (COPROGEN_OXIDASE)	https://prosite.expasy.org/PS01021
HNRNPA1|P09651	GRGGNFS	GRGGGFG	205	211	9.53543	1.67e-001	MemeMotifs2312/PROTEIN/prosite2021_04.meme	PS01021 (COPROGEN_OXIDASE)	https://prosite.expasy.org/PS01021
CSTF2T|Q9H0L4	IQGGGI	IQGGGI	538	543	19.363	1.67e-001	MemeMotifs2312/PROTEIN/prosite2021_04.meme	PS01330 (PABS_1)	https://prosite.expasy.org/PS01330
CSTF2T|Q9H0L4	IQGGGI	IQGGGI	543	548	19.363	1.67e-001	MemeMotifs2312/PROTEIN/prosite2021_04.meme	PS01330 (PABS_1)	https://prosite.expasy.org/PS01330
CSTF2T|Q9H0L4	IQGGGI	IQGGGM	523	528	12.0741	1.67e-001	MemeMotifs2312/PROTEIN/prosite2021_04.meme	PS01330 (PABS_1)	https://prosite.expasy.org/PS01330
CSTF2T|Q9H0L4	IQGGGI	IQGVSI	533	538	9.06667	1.67e-001	MemeMotifs2312/PROTEIN/prosite2021_04.meme	PS01330 (PABS_1)	https://prosite.expasy.org/PS01330
CSTF2T|Q9H0L4	QGTGMQG	QGTGMQG	514	520	23.6077	1.67e-001	MemeMotifs2312/PROTEIN/prosite2021_04.meme	PS00895 (3_HYDROXYISOBUT_DH)	https://prosite.expasy.org/PS00895
CSTF2T|Q9H0L4	QGTGMQG	QGTGIQG	509	515	16.1692	1.67e-001	MemeMotifs2312/PROTEIN/prosite2021_04.meme	PS00895 (3_HYDROXYISOBUT_DH)	https://prosite.expasy.org/PS00895
CSTF2T|Q9H0L4	QGTGMQG	QGGGMQG	524	530	16.0462	1.67e-001	MemeMotifs2312/PROTEIN/prosite2021_04.meme	PS00895 (3_HYDROXYISOBUT_DH)	https://prosite.expasy.org/PS00895
CSTF2T|Q9H0L4	RGPMTGG	RGPMTGG	468	474	23.0462	1.67e-001	MemeMotifs2312/PROTEIN/prosite2021_04.meme	PS00144 (ASN_GLN_ASE_1)	https://prosite.expasy.org/PS00144
CSTF2T|Q9H0L4	RGPMTGG	RGPVTPG	316	322	10.4538	1.67e-001	MemeMotifs2312/PROTEIN/prosite2021_04.meme	PS00144 (ASN_GLN_ASE_1)	https://prosite.expasy.org/PS00144
CSTF2T|Q9H0L4	SLRSVFVG	SLRSVFVG	14	21	29.9291	1.67e-001	MemeMotifs2312/PROTEIN/prosite2021_04.meme	PS00577 (AVIDIN_1)	https://prosite.expasy.org/PS00577
HNRNPA1|P09651	SLRSVFVG	SLRSHFEQ	29	36	10.7165	1.67e-001	MemeMotifs2312/PROTEIN/prosite2021_04.meme	PS00577 (AVIDIN_1)	https://prosite.expasy.org/PS00577
NKRF|O15226	EDLLDQ	EDLLDQ	667	672	18.8416	2.29e-004	MemeMotifs2312/PROTEIN/prosite2021_04.meme	PS00636 (DNAJ_1)	https://prosite.expasy.org/PS00636
HNRNPUL1|Q9BUJ2	EDLLDQ	EDLKDR	536	541	16.2376	2.29e-004	MemeMotifs2312/PROTEIN/prosite2021_04.meme	PS00636 (DNAJ_1)	https://prosite.expasy.org/PS00636
CPSF2|Q9P2I0	EDLLDQ	AQLLDQ	247	252	16.1782	2.29e-004	MemeMotifs2312/PROTEIN/prosite2021_04.meme	PS00636 (DNAJ_1)	https://prosite.expasy.org/PS00636
XRCC6|P12956	EDLLDQ	EELDDQ	418	423	15.9505	2.29e-004	MemeMotifs2312/PROTEIN/prosite2021_04.meme	PS00636 (DNAJ_1)	https://prosite.expasy.org/PS00636
FTO|Q9C0B1	EDLLDQ	EELEDT	21	26	15.3168	2.29e-004	MemeMotifs2312/PROTEIN/prosite2021_04.meme	PS00636 (DNAJ_1)	https://prosite.expasy.org/PS00636
GPKOW|Q92917	EDLLDQ	KDKEDQ	232	237	14.8317	2.29e-004	MemeMotifs2312/PROTEIN/prosite2021_04.meme	PS00636 (DNAJ_1)	https://prosite.expasy.org/PS00636
EIF4A3|P38919	EDLLDQ	EDLLRG	47	52	14.4059	2.29e-004	MemeMotifs2312/PROTEIN/prosite2021_04.meme	PS00636 (DNAJ_1)	https://prosite.expasy.org/PS00636
KHSRP|Q92945	EDLLDQ	RQLEDG	110	115	14.3762	2.29e-004	MemeMotifs2312/PROTEIN/prosite2021_04.meme	PS00636 (DNAJ_1)	https://prosite.expasy.org/PS00636
TNRC6A|Q8NDV7	EDLLDQ	KQLLKR	146	151	13.297	2.29e-004	MemeMotifs2312/PROTEIN/prosite2021_04.meme	PS00636 (DNAJ_1)	https://prosite.expasy.org/PS00636
SRSF7|Q16629	RCGESGHL	ECGEKGHY	108	115	26.4286	2.29e-004	MemeMotifs2312/PROTEIN/prosite2021_04.meme	PS00022 (EGF_1)	https://prosite.expasy.org/PS00022
CNBP|P62633	RCGESGHL	RCGESGHL	56	63	26.3297	2.29e-004	MemeMotifs2312/PROTEIN/prosite2021_04.meme	PS00022 (EGF_1)	https://prosite.expasy.org/PS00022
CNBP|P62633	RCGESGHL	RCGESGHL	160	167	26.3297	2.29e-004	MemeMotifs2312/PROTEIN/prosite2021_04.meme	PS00022 (EGF_1)	https://prosite.expasy.org/PS00022
AQR|O60306	RCGESGHL	RREEDGHL	290	297	22.9341	2.29e-004	MemeMotifs2312/PROTEIN/prosite2021_04.meme	PS00022 (EGF_1)	https://prosite.expasy.org/PS00022
HNRNPUL1|Q9BUJ2	RCGESGHL	YSGPDGHY	92	99	21.6813	2.29e-004	MemeMotifs2312/PROTEIN/prosite2021_04.meme	PS00022 (EGF_1)	https://prosite.expasy.org/PS00022
CPSF2|Q9P2I0	RCGESGHL	ECGFSRDL	334	341	19.0659	2.29e-004	MemeMotifs2312/PROTEIN/prosite2021_04.meme	PS00022 (EGF_1)	https://prosite.expasy.org/PS00022
FTO|Q9C0B1	RCGESGHL	ESEDDSHL	255	262	18.6593	2.29e-004	MemeMotifs2312/PROTEIN/prosite2021_04.meme	PS00022 (EGF_1)	https://prosite.expasy.org/PS00022
EIF4A3|P38919	RCGESGHL	RIGRSGRY	364	371	18.3956	2.29e-004	MemeMotifs2312/PROTEIN/prosite2021_04.meme	PS00022 (EGF_1)	https://prosite.expasy.org/PS00022
TNRC6A|Q8NDV7	RCGESGHL	RLEEKGTG	681	688	16.011	2.29e-004	MemeMotifs2312/PROTEIN/prosite2021_04.meme	PS00022 (EGF_1)	https://prosite.expasy.org/PS00022
CNBP|P62633	RCGESGHL	RCGETGHV	139	146	11.1758	2.29e-004	MemeMotifs2312/PROTEIN/prosite2021_04.meme	PS00022 (EGF_1)	https://prosite.expasy.org/PS00022
CNBP|P62633	RCGESGHL	KCGRSGHW	8	15	8.53846	2.29e-004	MemeMotifs2312/PROTEIN/prosite2021_04.meme	PS00022 (EGF_1)	https://prosite.expasy.org/PS00022
GPKOW|Q92917	RCGESGHL	RLADSGDG	31	38	6.98901	2.29e-004	MemeMotifs2312/PROTEIN/prosite2021_04.meme	PS00022 (EGF_1)	https://prosite.expasy.org/PS00022
EIF4A3|P38919	RGLDVK	RGLDVP	339	344	18.3786	2.29e-004	MemeMotifs2312/PROTEIN/prosite2021_04.meme	PS00248 (NGF_1)	https://prosite.expasy.org/PS00248
HNRNPUL1|Q9BUJ2	RGLDVK	EGKDVP	549	554	17.1553	2.29e-004	MemeMotifs2312/PROTEIN/prosite2021_04.meme	PS00248 (NGF_1)	https://prosite.expasy.org/PS00248
NKRF|O15226	RGLDVK	LGLDVE	591	596	16.9029	2.29e-004	MemeMotifs2312/PROTEIN/prosite2021_04.meme	PS00248 (NGF_1)	https://prosite.expasy.org/PS00248
SRSF7|Q16629	RGLDVK	RGLDGK	65	70	16.8058	2.29e-004	MemeMotifs2312/PROTEIN/prosite2021_04.meme	PS00248 (NGF_1)	https://prosite.expasy.org/PS00248
KHSRP|Q92945	RGLDVK	GGIDVP	323	328	15.6796	2.29e-004	MemeMotifs2312/PROTEIN/prosite2021_04.meme	PS00248 (NGF_1)	https://prosite.expasy.org/PS00248
CPSF2|Q9P2I0	RGLDVK	GGKDIK	582	587	15.2136	2.29e-004	MemeMotifs2312/PROTEIN/prosite2021_04.meme	PS00248 (NGF_1)	https://prosite.expasy.org/PS00248
GPKOW|Q92917	RGLDVK	RGLYGK	255	260	15.0097	2.29e-004	MemeMotifs2312/PROTEIN/prosite2021_04.meme	PS00248 (NGF_1)	https://prosite.expasy.org/PS00248
TIAL1|Q01085	RGLDVK	LGKEVK	74	79	14.7961	2.29e-004	MemeMotifs2312/PROTEIN/prosite2021_04.meme	PS00248 (NGF_1)	https://prosite.expasy.org/PS00248
FTO|Q9C0B1	RGLDVK	EGLPVE	424	429	13.9903	2.29e-004	MemeMotifs2312/PROTEIN/prosite2021_04.meme	PS00248 (NGF_1)	https://prosite.expasy.org/PS00248
KHSRP|Q92945	EEYYKK	EEYYKK	623	628	25.0893	8.24e-004	MemeMotifs2312/PROTEIN/prosite2021_04.meme	PS00776 (GH11_1)	https://prosite.expasy.org/PS00776
KHSRP|Q92945	EEYYKK	EEYYKK	649	654	25.0893	8.24e-004	MemeMotifs2312/PROTEIN/prosite2021_04.meme	PS00776 (GH11_1)	https://prosite.expasy.org/PS00776
XRCC6|P12956	EEYYKK	ESYYKT	5	10	10.8393	8.24e-004	MemeMotifs2312/PROTEIN/prosite2021_04.meme	PS00776 (GH11_1)	https://prosite.expasy.org/PS00776
CPSF2|Q9P2I0	EEYYKK	EEYLEK	393	398	9.66071	8.24e-004	MemeMotifs2312/PROTEIN/prosite2021_04.meme	PS00776 (GH11_1)	https://prosite.expasy.org/PS00776
NKRF|O15226	EEYYKK	EEAYKQ	542	547	9.66071	8.24e-004	MemeMotifs2312/PROTEIN/prosite2021_04.meme	PS00776 (GH11_1)	https://prosite.expasy.org/PS00776
AQR|O60306	EEYYKK	EEYISK	945	950	9.66071	8.24e-004	MemeMotifs2312/PROTEIN/prosite2021_04.meme	PS00776 (GH11_1)	https://prosite.expasy.org/PS00776
TNRC6A|Q8NDV7	EEYYKK	EEKKKK	29	34	8.73214	8.24e-004	MemeMotifs2312/PROTEIN/prosite2021_04.meme	PS00776 (GH11_1)	https://prosite.expasy.org/PS00776
EIF4A3|P38919	GTGKTST	GTGKTAT	85	91	24.3818	2.61e-003	MemeMotifs2312/PROTEIN/prosite2021_04.meme	PS00675 (SIGMA54_INTERACT_1)	https://prosite.expasy.org/PS00675
TNRC6A|Q8NDV7	GTGKTST	GNGKTFT	632	638	23.8182	2.61e-003	MemeMotifs2312/PROTEIN/prosite2021_04.meme	PS00675 (SIGMA54_INTERACT_1)	https://prosite.expasy.org/PS00675
AQR|O60306	GTGKTST	GTGKTDV	826	832	22.9909	2.61e-003	MemeMotifs2312/PROTEIN/prosite2021_04.meme	PS00675 (SIGMA54_INTERACT_1)	https://prosite.expasy.org/PS00675
HNRNPUL1|Q9BUJ2	GTGKTST	GTGKKST	306	312	22.2	2.61e-003	MemeMotifs2312/PROTEIN/prosite2021_04.meme	PS00675 (SIGMA54_INTERACT_1)	https://prosite.expasy.org/PS00675
NKRF|O15226	GTGKTST	GTKKTSK	392	398	7.9	2.61e-003	MemeMotifs2312/PROTEIN/prosite2021_04.meme	PS00675 (SIGMA54_INTERACT_1)	https://prosite.expasy.org/PS00675
AQR|O60306	GTGKTST	ETGATST	1441	1447	7.63636	2.61e-003	MemeMotifs2312/PROTEIN/prosite2021_04.meme	PS00675 (SIGMA54_INTERACT_1)	https://prosite.expasy.org/PS00675
XRCC6|P12956	GTGKTST	GTLGKFT	571	577	7.29091	2.61e-003	MemeMotifs2312/PROTEIN/prosite2021_04.meme	PS00675 (SIGMA54_INTERACT_1)	https://prosite.expasy.org/PS00675
HNRNPA1|P09651	GRGGNFS	GRGGNFS	217	223	23.3701	1.67e-001	MemeMotifs2312/PROTEIN/prosite2021_04.meme	PS01021 (COPROGEN_OXIDASE)	https://prosite.expasy.org/PS01021
HNRNPA1|P09651	GRGGNFS	GRGGGFG	205	211	9.53543	1.67e-001	MemeMotifs2312/PROTEIN/prosite2021_04.meme	PS01021 (COPROGEN_OXIDASE)	https://prosite.expasy.org/PS01021
CSTF2T|Q9H0L4	IQGGGI	IQGGGI	538	543	19.363	1.67e-001	MemeMotifs2312/PROTEIN/prosite2021_04.meme	PS01330 (PABS_1)	https://prosite.expasy.org/PS01330
CSTF2T|Q9H0L4	IQGGGI	IQGGGI	543	548	19.363	1.67e-001	MemeMotifs2312/PROTEIN/prosite2021_04.meme	PS01330 (PABS_1)	https://prosite.expasy.org/PS01330
CSTF2T|Q9H0L4	IQGGGI	IQGGGM	523	528	12.0741	1.67e-001	MemeMotifs2312/PROTEIN/prosite2021_04.meme	PS01330 (PABS_1)	https://prosite.expasy.org/PS01330
CSTF2T|Q9H0L4	IQGGGI	IQGVSI	533	538	9.06667	1.67e-001	MemeMotifs2312/PROTEIN/prosite2021_04.meme	PS01330 (PABS_1)	https://prosite.expasy.org/PS01330
CSTF2T|Q9H0L4	QGTGMQG	QGTGMQG	514	520	23.6077	1.67e-001	MemeMotifs2312/PROTEIN/prosite2021_04.meme	PS00895 (3_HYDROXYISOBUT_DH)	https://prosite.expasy.org/PS00895
CSTF2T|Q9H0L4	QGTGMQG	QGTGIQG	509	515	16.1692	1.67e-001	MemeMotifs2312/PROTEIN/prosite2021_04.meme	PS00895 (3_HYDROXYISOBUT_DH)	https://prosite.expasy.org/PS00895
CSTF2T|Q9H0L4	QGTGMQG	QGGGMQG	524	530	16.0462	1.67e-001	MemeMotifs2312/PROTEIN/prosite2021_04.meme	PS00895 (3_HYDROXYISOBUT_DH)	https://prosite.expasy.org/PS00895
CSTF2T|Q9H0L4	RGPMTGG	RGPMTGG	468	474	23.0462	1.67e-001	MemeMotifs2312/PROTEIN/prosite2021_04.meme	PS00144 (ASN_GLN_ASE_1)	https://prosite.expasy.org/PS00144
CSTF2T|Q9H0L4	RGPMTGG	RGPVTPG	316	322	10.4538	1.67e-001	MemeMotifs2312/PROTEIN/prosite2021_04.meme	PS00144 (ASN_GLN_ASE_1)	https://prosite.expasy.org/PS00144
CSTF2T|Q9H0L4	SLRSVFVG	SLRSVFVG	14	21	29.9291	1.67e-001	MemeMotifs2312/PROTEIN/prosite2021_04.meme	PS00577 (AVIDIN_1)	https://prosite.expasy.org/PS00577
HNRNPA1|P09651	SLRSVFVG	SLRSHFEQ	29	36	10.7165	1.67e-001	MemeMotifs2312/PROTEIN/prosite2021_04.meme	PS00577 (AVIDIN_1)	https://prosite.expasy.org/PS00577
YTHDF1|Q9BYJ9	EEEEVVRK	EEEEVVRK	544	551	31.352	1.67e-001	MemeMotifs2312/PROTEIN/prosite2021_04.meme	PS01083 (DNA_PHOTOLYASES_2_1)	https://prosite.expasy.org/PS01083
NPM1|P06748	EEEEVVRK	EEEEDVKL	128	135	10.536	1.67e-001	MemeMotifs2312/PROTEIN/prosite2021_04.meme	PS01083 (DNA_PHOTOLYASES_2_1)	https://prosite.expasy.org/PS01083
YTHDF1|Q9BYJ9	KAPVPQ	KAPVPQ	282	287	21.5959	1.67e-001	MemeMotifs2312/PROTEIN/prosite2021_04.meme	PS00322 (HISTONE_H3_1)	https://prosite.expasy.org/PS00322
YTHDF1|Q9BYJ9	SGPVMG	SGPVMG	252	257	22.45	1.67e-001	STREME	3-SGPVMG
YTHDF1|Q9BYJ9	SKPTSW	SKPTSW	229	234	23.2072	1.67e-001	MemeMotifs2312/PROTEIN/prosite2021_04.meme	PS00805 (CALRETICULIN_REPEAT)	https://prosite.expasy.org/PS00805
NPM1|P06748	TVSLGGFEI	TVSLGGFEI	86	94	35.2031	1.67e-001	MemeMotifs2312/PROTEIN/prosite2021_04.meme	PS01273 (COA_TRANSF_1)	https://prosite.expasy.org/PS01273
NPM1|P06748	TVSLGGFEI	TVSLGAGAK	46	54	8.10938	1.67e-001	MemeMotifs2312/PROTEIN/prosite2021_04.meme	PS01273 (COA_TRANSF_1)	https://prosite.expasy.org/PS01273
HNRNPA1|P09651	DESLRS	DESLRS	27	32	21.5285	1.43e-002	MemeMotifs2312/PROTEIN/prosite2021_04.meme	PS00728 (AP_NUCLEASE_F1_3)	https://prosite.expasy.org/PS00728
TARBP2|Q15633	RNRGPG	RNRGPG	257	262	21.4874	1.43e-002	MemeMotifs2312/PROTEIN/prosite2021_04.meme	PS00992 (SAA)	https://prosite.expasy.org/PS00992
HNRNPA1|P09651	SSSFGP	SSNFGP	322	327	19.7368	1.43e-002	MemeMotifs2312/PROTEIN/prosite2021_04.meme	PS01336 (ADOMETDC)	https://prosite.expasy.org/PS01336
CPSF7|Q8N684	SSSFGP	SSSFGV	249	254	18.7719	1.43e-002	MemeMotifs2312/PROTEIN/prosite2021_04.meme	PS01336 (ADOMETDC)	https://prosite.expasy.org/PS01336
TARBP2|Q15633	SSSFGP	SSSFSP	108	113	18.614	1.43e-002	MemeMotifs2312/PROTEIN/prosite2021_04.meme	PS01336 (ADOMETDC)	https://prosite.expasy.org/PS01336
TARBP2|Q15633	AAAAATPV	AAAAATPV	127	134	30.1949	7.14e-002	MemeMotifs2312/PROTEIN/prosite2021_04.meme	PS00291 (PRION_1)	https://prosite.expasy.org/PS00291
UTP18|Q9Y5J1	AAAAATPV	AAAAAIAV	56	63	16.0339	7.14e-002	MemeMotifs2312/PROTEIN/prosite2021_04.meme	PS00291 (PRION_1)	https://prosite.expasy.org/PS00291
CPSF7|Q8N684	RSRESS	RSRESS	430	435	20.4496	7.14e-002	STREME	5-RSRESS
CPSF7|Q8N684	RSRESS	RSRERS	422	427	14.2403	7.14e-002	STREME	5-RSRESS
AGO2|Q9UKV8	GEGEIR	GEGKDR	121	126	19.0952	5.00e-002	STREME	1-GEGEIR
FKBP4|Q02790	GEGEIR	GEGENL	193	198	18.8968	5.00e-002	STREME	1-GEGEIR
UCHL5|Q9Y5K5	GEGEIR	SEGEIR	212	217	18.8254	5.00e-002	STREME	1-GEGEIR
UCHL5|Q9Y5K5	YELDGLRE	YELDGLRE	176	183	30.8661	5.00e-002	MemeMotifs2312/PROTEIN/prosite2021_04.meme	PS00919 (DNASE_I_1)	https://prosite.expasy.org/PS00919
AGO2|Q9UKV8	YELDGLRE	YELDIKPE	57	64	10.375	5.00e-002	MemeMotifs2312/PROTEIN/prosite2021_04.meme	PS00919 (DNASE_I_1)	https://prosite.expasy.org/PS00919
AGO2|Q9UKV8	HLKSFTEQLRK	HLKSFTEQLRK	466	476	42.0079	2.00e-001	MemeMotifs2312/PROTEIN/prosite2021_04.meme	PS00029 (LEUCINE_ZIPPER)	https://prosite.expasy.org/PS00029
FKBP4|Q02790	HLKSFTEQLRK	HLKSFEKAKES	248	258	4.49606	2.00e-001	MemeMotifs2312/PROTEIN/prosite2021_04.meme	PS00029 (LEUCINE_ZIPPER)	https://prosite.expasy.org/PS00029
AGO2|Q9UKV8	KLQANFFEMDIPK	KLQANFFEMDIPK	39	51	51.4677	2.00e-001	STREME	4-KLQANFFEMDIPK
FKBP4|Q02790	KLQANFFEMDIPK	KLYANMFERLAEE	409	421	4.70968	2.00e-001	STREME	4-KLQANFFEMDIPK
UCHL5|Q9Y5K5	RQLAEEEPMDT	RQLAEEEPMDT	240	250	42.0806	2.00e-001	STREME	5-RQLAEEEPMDT
SRSF1|Q07955	GGGGGGAPRGRY	GGGGGGAPRGRY	101	112	42.6429	1.67e-001	STREME	1-GGGGGGAPRGRY
ATXN2|Q99700	GGGGGGAPRGRY	GRGGGGAAPGPY	39	50	17.6746	1.67e-001	STREME	1-GGGGGGAPRGRY
ATXN2|Q99700	GGGGGGAPRGRY	GGGRPGLGRGRN	236	247	10.1508	1.67e-001	STREME	1-GGGGGGAPRGRY
SRSF1|Q07955	GGGGGGAPRGRY	GGGGGGGGAPRG	99	110	10.1111	1.67e-001	STREME	1-GGGGGGAPRGRY
SRSF1|Q07955	GGGGGGAPRGRY	GRGGGGGGGGGA	96	107	3.66667	1.67e-001	STREME	1-GGGGGGAPRGRY
SRSF1|Q07955	GGGGGGAPRGRY	RGGGGGGGGGAP	97	108	3.66667	1.67e-001	STREME	1-GGGGGGAPRGRY
SRSF1|Q07955	GGGGGGAPRGRY	GGGGGGGGGAPR	98	109	3.66667	1.67e-001	STREME	1-GGGGGGAPRGRY
SRSF1|Q07955	GGGGGGAPRGRY	GGGGGGGAPRGR	100	111	3.66667	1.67e-001	STREME	1-GGGGGGAPRGRY
ATXN2|Q99700	GGGGGGAPRGRY	NGNGGGAFRPGS	80	91	3.53175	1.67e-001	STREME	1-GGGGGGAPRGRY
SRSF1|Q07955	GGPPFAFVE	GGPPFAFVE	52	60	34.875	1.67e-001	MemeMotifs2312/PROTEIN/prosite2021_04.meme	PS01330 (PABS_1)	https://prosite.expasy.org/PS01330
ATXN2|Q99700	GGPPFAFVE	GGPPRPFVV	98	106	13.2	1.67e-001	MemeMotifs2312/PROTEIN/prosite2021_04.meme	PS01330 (PABS_1)	https://prosite.expasy.org/PS01330
SRSF1|Q07955	GSPRYSP	GSPRYSP	233	239	23	1.67e-001	MemeMotifs2312/PROTEIN/prosite2021_04.meme	PS00113 (ADENYLATE_KINASE)	https://prosite.expasy.org/PS00113
ATXN2|Q99700	GSPRYSP	GPPRMSP	619	625	9.57143	1.67e-001	MemeMotifs2312/PROTEIN/prosite2021_04.meme	PS00113 (ADENYLATE_KINASE)	https://prosite.expasy.org/PS00113
ATXN2|Q99700	GSPRYSP	GVPRLSP	679	685	9.57143	1.67e-001	MemeMotifs2312/PROTEIN/prosite2021_04.meme	PS00113 (ADENYLATE_KINASE)	https://prosite.expasy.org/PS00113
ATXN2|Q99700	PPSRPSR	PPSRPSR	588	594	20.9342	1.67e-001	MemeMotifs2312/PROTEIN/prosite2021_04.meme	PS00523 (SULFATASE_1)	https://prosite.expasy.org/PS00523
SRSF1|Q07955	VVSGLPP	VVSGLPP	124	130	24.3835	1.67e-001	MemeMotifs2312/PROTEIN/prosite2021_04.meme	PS00530 (RNASE_T2_1)	https://prosite.expasy.org/PS00530
ATXN2|Q99700	VVSGLPP	VVSGVPR	676	682	11.3083	1.67e-001	MemeMotifs2312/PROTEIN/prosite2021_04.meme	PS00530 (RNASE_T2_1)	https://prosite.expasy.org/PS00530
ATXN2|Q99700	VVSGLPP	VVLLLPL	105	111	6.64662	1.67e-001	MemeMotifs2312/PROTEIN/prosite2021_04.meme	PS00530 (RNASE_T2_1)	https://prosite.expasy.org/PS00530
HNRNPUL1|Q9BUJ2	EEADKL	EEADKL	585	590	21.592	1.43e-002	STREME	1-EEADKL
GPKOW|Q92917	EEADKL	EEKDFL	44	49	20.872	1.43e-002	STREME	1-EEADKL
ZC3H7B|Q9UGR2	EEADKL	ELAQKL	158	163	19.016	1.43e-002	STREME	1-EEADKL
ZC3H7B|Q9UGR2	EEADKL	VLKQKL	925	930	10.328	1.43e-002	STREME	1-EEADKL
TNRC6A|Q8NDV7	LPSTSA	LPSTSA	1667	1672	18.4587	1.43e-002	MemeMotifs2312/PROTEIN/prosite2021_04.meme	PS00490 (MOLYBDOPTERIN_PROK_2)	https://prosite.expasy.org/PS00490
GPKOW|Q92917	LPSTSA	LPLTAA	9	14	18.2844	1.43e-002	MemeMotifs2312/PROTEIN/prosite2021_04.meme	PS00490 (MOLYBDOPTERIN_PROK_2)	https://prosite.expasy.org/PS00490
HNRNPUL1|Q9BUJ2	LPSTSA	LPSTEP	272	277	17.789	1.43e-002	MemeMotifs2312/PROTEIN/prosite2021_04.meme	PS00490 (MOLYBDOPTERIN_PROK_2)	https://prosite.expasy.org/PS00490
ZC3H7B|Q9UGR2	LPSTSA	LPSTDS	246	251	17.6514	1.43e-002	MemeMotifs2312/PROTEIN/prosite2021_04.meme	PS00490 (MOLYBDOPTERIN_PROK_2)	https://prosite.expasy.org/PS00490
ZC3H7B|Q9UGR2	ALVQYM	ALVQYM	55	60	26.1981	7.14e-002	MemeMotifs2312/PROTEIN/prosite2021_04.meme	PS00235 (GAS_VESICLE_C)	https://prosite.expasy.org/PS00235
GPKOW|Q92917	ALVQYM	AICQYM	463	468	12.0943	7.14e-002	MemeMotifs2312/PROTEIN/prosite2021_04.meme	PS00235 (GAS_VESICLE_C)	https://prosite.expasy.org/PS00235
TNRC6A|Q8NDV7	ALVQYM	ALVRYS	1819	1824	10.9528	7.14e-002	MemeMotifs2312/PROTEIN/prosite2021_04.meme	PS00235 (GAS_VESICLE_C)	https://prosite.expasy.org/PS00235
GPKOW|Q92917	ALVQYM	ALVQLP	446	451	9.54717	7.14e-002	MemeMotifs2312/PROTEIN/prosite2021_04.meme	PS00235 (GAS_VESICLE_C)	https://prosite.expasy.org/PS00235
ZC3H7B|Q9UGR2	ESKKYW	ESKKYW	659	664	25.6476	7.14e-002	STREME	4-ESKKYW
ZC3H7B|Q9UGR2	ESKKYW	NSKKQW	852	857	10.5143	7.14e-002	STREME	4-ESKKYW
HNRNPUL1|Q9BUJ2	ESKKYW	PSKKYN	446	451	10.2	7.14e-002	STREME	4-ESKKYW
GPKOW|Q92917	ESKKYW	ESKKSL	111	116	8.91429	7.14e-002	STREME	4-ESKKYW
TNRC6A|Q8NDV7	PPPGLT	PPPGLT	1733	1738	21.3902	7.14e-002	MemeMotifs2312/PROTEIN/prosite2021_04.meme	PS00991 (CLAT_ADAPTOR_M_2)	https://prosite.expasy.org/PS00991
HNRNPUL1|Q9BUJ2	PPPGLT	PPPGLQ	79	84	14.252	7.14e-002	MemeMotifs2312/PROTEIN/prosite2021_04.meme	PS00991 (CLAT_ADAPTOR_M_2)	https://prosite.expasy.org/PS00991
HNRNPUL1|Q9BUJ2	PPPGLT	PPPPPT	799	804	8.38211	7.14e-002	MemeMotifs2312/PROTEIN/prosite2021_04.meme	PS00991 (CLAT_ADAPTOR_M_2)	https://prosite.expasy.org/PS00991
RTCB|Q9Y3I0	KKRGLA	KKRGLP	212	217	20.392	1.43e-002	STREME	1-KKRGLA
RPS11|P62280	KKRGLA	KKRVLL	20	25	20.224	1.43e-002	STREME	1-KKRGLA
HNRNPA1|P09651	KKRGLA	KKRGFA	144	149	18.912	1.43e-002	STREME	1-KKRGLA
RBM47|A0AV96	KKRGLA	KNRGFA	192	197	11.128	1.43e-002	STREME	1-KKRGLA
RTCB|Q9Y3I0	KKRGLA	KERTLL	366	371	6.464	1.43e-002	STREME	1-KKRGLA
RBM47|A0AV96	LFIGGI	LFIGGI	153	158	20.125	1.43e-002	STREME	2-LFIGGI
HNRNPA1|P09651	LFIGGI	LFIGGL	16	21	18.5357	1.43e-002	STREME	2-LFIGGI
RPS11|P62280	LFIGGI	VQIGDI	120	125	16.9732	1.43e-002	STREME	2-LFIGGI
RTCB|Q9Y3I0	LFIGGI	LADMGI	452	457	16.9196	1.43e-002	STREME	2-LFIGGI
RTCB|Q9Y3I0	AAGNRAP	AAGNYAW	312	318	27.0632	7.14e-002	STREME	3-AAGNRAP
RBM47|A0AV96	AAGNRAP	AAGNRAP	385	391	23.3158	7.14e-002	STREME	3-AAGNRAP
RPS11|P62280	SIRGRGR	SIRGRIL	67	73	25.2479	7.14e-002	STREME	5-SIRGRGR
RBM47|A0AV96	SIRGRGR	SIRGRGR	377	383	23.6116	7.14e-002	STREME	5-SIRGRGR
RTCB|Q9Y3I0	GGSRGLG	SGSRGLG	260	266	22.608	7.14e-002	MemeMotifs2312/PROTEIN/prosite2021_04.meme	PS00977 (FAD_G3PDH_1)	https://prosite.expasy.org/PS00977
HNRNPA1|P09651	GGSRGLG	GGSRGYG	262	268	21.616	7.14e-002	MemeMotifs2312/PROTEIN/prosite2021_04.meme	PS00977 (FAD_G3PDH_1)	https://prosite.expasy.org/PS00977
HNRNPA1|P09651	GGSRGLG	GGSRGGG	229	235	14.928	7.14e-002	MemeMotifs2312/PROTEIN/prosite2021_04.meme	PS00977 (FAD_G3PDH_1)	https://prosite.expasy.org/PS00977
G3BP1|Q13283	FIGNLPHEVDKSELK	FIGNLPHEVDKSELK	343	357	58.5862	1.67e-001	STREME	1-FIGNLPHEVDKSELK
HNRNPC|P07910	FIGNLPHEVDKSELK	FIGNLNTLVVKKSDV	19	33	5.13793	1.67e-001	STREME	1-FIGNLPHEVDKSELK
G3BP1|Q13283	PSPLLVGREFV	PSPLLVGREFV	6	16	39.5077	1.67e-001	MemeMotifs2312/PROTEIN/prosite2021_04.meme	PS01299 (EPHRIN_RBD_1)	https://prosite.expasy.org/PS01299
G3BP1|Q13283	QKVLSN	QKVLSN	392	397	22.8489	1.67e-001	STREME	3-QKVLSN
G3BP1|Q13283	RAAREG	RAAREG	416	421	21.7222	1.67e-001	MemeMotifs2312/PROTEIN/prosite2021_04.meme	PS00971 (TP2_2)	https://prosite.expasy.org/PS00971
HNRNPC|P07910	RAAREG	RAAVAG	64	69	9.15278	1.67e-001	MemeMotifs2312/PROTEIN/prosite2021_04.meme	PS00971 (TP2_2)	https://prosite.expasy.org/PS00971
G3BP1|Q13283	SEEEVEE	SEEEVEE	149	155	22.6429	1.67e-001	MemeMotifs2312/PROTEIN/prosite2021_04.meme	PS01289 (TSC22)	https://prosite.expasy.org/PS01289
YWHAG|P61981	GEKRATV	GEKRATV	140	146	25.9545	1.67e-001	MemeMotifs2312/PROTEIN/prosite2021_04.meme	PS00326 (TROPOMYOSIN)	https://prosite.expasy.org/PS00326
NOLC1|Q14978	GEKRATV	GEKRASS	617	623	11.8788	1.67e-001	MemeMotifs2312/PROTEIN/prosite2021_04.meme	PS00326 (TROPOMYOSIN)	https://prosite.expasy.org/PS00326
YWHAG|P61981	LRDNLT	LRDNLT	226	231	25.8769	1.67e-001	MemeMotifs2312/PROTEIN/prosite2021_04.meme	PS00797 (1433_2)	https://prosite.expasy.org/PS00797
NOLC1|Q14978	LRDNLT	LRDNQL	22	27	11.5538	1.67e-001	MemeMotifs2312/PROTEIN/prosite2021_04.meme	PS00797 (1433_2)	https://prosite.expasy.org/PS00797
YWHAG|P61981	SLLDNYLI	SLLDNYLI	102	109	34.9145	1.67e-001	STREME	3-SLLDNYLI
NOLC1|Q14978	SLLDNYLI	SLLDIYSF	49	56	11.7949	1.67e-001	STREME	3-SLLDNYLI
NOLC1|Q14978	SLLDNYLI	FLRDNQLS	21	28	5.4359	1.67e-001	STREME	3-SLLDNYLI
NOLC1|Q14978	SSEEEKT	SSEEEKT	432	438	21.6642	1.67e-001	MemeMotifs2312/PROTEIN/prosite2021_04.meme	PS00884 (OSTEOPONTIN)	https://prosite.expasy.org/PS00884
NOLC1|Q14978	SSEEEKT	SSEEEKK	332	338	14.4745	1.67e-001	MemeMotifs2312/PROTEIN/prosite2021_04.meme	PS00884 (OSTEOPONTIN)	https://prosite.expasy.org/PS00884
NOLC1|Q14978	SSEEEKT	EEEEEKT	479	485	10.5985	1.67e-001	MemeMotifs2312/PROTEIN/prosite2021_04.meme	PS00884 (OSTEOPONTIN)	https://prosite.expasy.org/PS00884
YWHAG|P61981	VESSEKA	VESSEKA	147	153	21.1469	1.67e-001	MemeMotifs2312/PROTEIN/prosite2021_04.meme	PS00922 (TRANSGLYCOSYLASE)	https://prosite.expasy.org/PS00922
NOLC1|Q14978	VESSEKA	VESSEDS	319	325	9.74126	1.67e-001	MemeMotifs2312/PROTEIN/prosite2021_04.meme	PS00922 (TRANSGLYCOSYLASE)	https://prosite.expasy.org/PS00922
FUS|P35637	DTSGYG	DTSGYG	46	51	20.1407	1.67e-001	MemeMotifs2312/PROTEIN/prosite2021_04.meme	PS00624 (GMC_OXRED_2)	https://prosite.expasy.org/PS00624
FUS|P35637	LGENVT	LGENVT	292	297	24.0625	1.67e-001	STREME	2-LGENVT
GRWD1|Q9BQ67	LGENVT	LGDNRT	76	81	9.69531	1.67e-001	STREME	2-LGENVT
FUS|P35637	RGGRGR	RGGRGR	213	218	17.7383	1.67e-001	STREME	3-RGGRGR
FUS|P35637	RGGRGR	RGGRGR	383	388	17.7383	1.67e-001	STREME	3-RGGRGR
FUS|P35637	SFATRR	SFATRR	367	372	23.7778	1.67e-001	STREME	4-SFATRR
GRWD1|Q9BQ67	SFATRR	VFALRR	177	182	10.5873	1.67e-001	STREME	4-SFATRR
FUS|P35637	SGGGGGGGGGGYNRS	SGGGGGGGGGGYNRS	221	235	40.2558	5.00e-001	MemeMotifs2312/PROTEIN/prosite2021_04.meme	PS00977 (FAD_G3PDH_1)	https://prosite.expasy.org/PS00977
FUS|P35637	SGGGGGGGGGGYNRS	SSGGGGGGGGGGNYG	164	178	16.9845	5.00e-001	MemeMotifs2312/PROTEIN/prosite2021_04.meme	PS00977 (FAD_G3PDH_1)	https://prosite.expasy.org/PS00977
FUS|P35637	SGGGGGGGGGGYNRS	SGGGGGGGGGGNYGQ	165	179	14.4264	5.00e-001	MemeMotifs2312/PROTEIN/prosite2021_04.meme	PS00977 (FAD_G3PDH_1)	https://prosite.expasy.org/PS00977
FUS|P35637	SGGGGGGGGGGYNRS	GGGGGGGGGGNYGQD	166	180	10.9922	5.00e-001	MemeMotifs2312/PROTEIN/prosite2021_04.meme	PS00977 (FAD_G3PDH_1)	https://prosite.expasy.org/PS00977
FUS|P35637	SGGGGGGGGGGYNRS	GGGGGGGGGGYNRSS	222	236	9.75194	5.00e-001	MemeMotifs2312/PROTEIN/prosite2021_04.meme	PS00977 (FAD_G3PDH_1)	https://prosite.expasy.org/PS00977
FUS|P35637	SGGGGGGGGGGYNRS	SGGGGSGGYGQQDRG	200	214	6.5814	5.00e-001	MemeMotifs2312/PROTEIN/prosite2021_04.meme	PS00977 (FAD_G3PDH_1)	https://prosite.expasy.org/PS00977
FUS|P35637	SGGGGGGGGGGYNRS	SGGGSGGGYGNQDQS	186	200	5.99225	5.00e-001	MemeMotifs2312/PROTEIN/prosite2021_04.meme	PS00977 (FAD_G3PDH_1)	https://prosite.expasy.org/PS00977
FUS|P35637	SGGGGGGGGGGYNRS	RGGYGGGGSGGGGRG	394	408	5.66667	5.00e-001	MemeMotifs2312/PROTEIN/prosite2021_04.meme	PS00977 (FAD_G3PDH_1)	https://prosite.expasy.org/PS00977
FUS|P35637	SGGGGGGGGGGYNRS	SSSGGGGGGGGGGNY	163	177	5.07752	5.00e-001	MemeMotifs2312/PROTEIN/prosite2021_04.meme	PS00977 (FAD_G3PDH_1)	https://prosite.expasy.org/PS00977
FUS|P35637	SGGGGGGGGGGYNRS	GGGGGGGGNYGQDQS	168	182	5.07752	5.00e-001	MemeMotifs2312/PROTEIN/prosite2021_04.meme	PS00977 (FAD_G3PDH_1)	https://prosite.expasy.org/PS00977
FUS|P35637	SGGGGGGGGGGYNRS	GGGGSGGGGRGGFPS	398	412	5.07752	5.00e-001	MemeMotifs2312/PROTEIN/prosite2021_04.meme	PS00977 (FAD_G3PDH_1)	https://prosite.expasy.org/PS00977
FUS|P35637	SGGGGGGGGGGYNRS	RGGSGGGGGGGGGGY	218	232	4.16279	5.00e-001	MemeMotifs2312/PROTEIN/prosite2021_04.meme	PS00977 (FAD_G3PDH_1)	https://prosite.expasy.org/PS00977
FUS|P35637	SGGGGGGGGGGYNRS	GGSGGGGGGGGGGYN	219	233	4.16279	5.00e-001	MemeMotifs2312/PROTEIN/prosite2021_04.meme	PS00977 (FAD_G3PDH_1)	https://prosite.expasy.org/PS00977
FUS|P35637	SGGGGGGGGGGYNRS	GSGGGGGGGGGGYNR	220	234	4.16279	5.00e-001	MemeMotifs2312/PROTEIN/prosite2021_04.meme	PS00977 (FAD_G3PDH_1)	https://prosite.expasy.org/PS00977
EFTUD2|Q15029	ELIRNVKFK	ELIRNVKFK	782	790	35.024	1.67e-001	STREME	1-ELIRNVKFK
EFTUD2|Q15029	ELIRNVKFK	ELIRNVTLC	127	135	15.48	1.67e-001	STREME	1-ELIRNVKFK
AGO2|Q9UKV8	FTEQLRKI	FTEQLRKI	470	477	31.1471	1.67e-001	STREME	2-FTEQLRKI
EFTUD2|Q15029	FTEQLRKI	FTEQERGV	172	179	11.3529	1.67e-001	STREME	2-FTEQLRKI
EFTUD2|Q15029	MYSTDDG	MYSTDDG	481	487	29.0744	1.67e-001	STREME	3-MYSTDDG
EFTUD2|Q15029	MYSTDDG	MYSTDEN	291	297	15.7107	1.67e-001	STREME	3-MYSTDDG
EFTUD2|Q15029	MYSTDDG	MYSEIDI	647	653	9.09917	1.67e-001	STREME	3-MYSTDDG
AGO2|Q9UKV8	PIQGQP	PIQGQP	484	489	23.6739	1.67e-001	MemeMotifs2312/PROTEIN/prosite2021_04.meme	PS01304 (UBIH)	https://prosite.expasy.org/PS01304
AGO2|Q9UKV8	PIQGQP	PIQGYA	17	22	9.8913	1.67e-001	MemeMotifs2312/PROTEIN/prosite2021_04.meme	PS01304 (UBIH)	https://prosite.expasy.org/PS01304
AGO2|Q9UKV8	QPVIFLG	QPVIFLG	589	595	26.8015	1.67e-001	MemeMotifs2312/PROTEIN/prosite2021_04.meme	PS00299 (UBIQUITIN_1)	https://prosite.expasy.org/PS00299
EFTUD2|Q15029	QPVIFLG	QPVKVLG	505	511	12.8456	1.67e-001	MemeMotifs2312/PROTEIN/prosite2021_04.meme	PS00299 (UBIQUITIN_1)	https://prosite.expasy.org/PS00299
KHSRP|Q92945	GMVGLI	GMVGLI	154	159	23.3119	1.43e-002	MemeMotifs2312/PROTEIN/prosite2021_04.meme	PS00715 (SIGMA70_1)	https://prosite.expasy.org/PS00715
YTHDF1|Q9BYJ9	GMVGLI	GMVGLK	186	191	15.844	1.43e-002	MemeMotifs2312/PROTEIN/prosite2021_04.meme	PS00715 (SIGMA70_1)	https://prosite.expasy.org/PS00715
KHSRP|Q92945	DYTKAWEEY	DYTKAWEEY	617	625	39.9245	7.14e-002	STREME	2-DYTKAWEEY
KHSRP|Q92945	DYTKAWEEY	DYTKAWEEY	643	651	39.9245	7.14e-002	STREME	2-DYTKAWEEY
KHSRP|Q92945	DYTKAWEEY	DYSAAWAEY	673	681	19.3585	7.14e-002	STREME	2-DYTKAWEEY
KHSRP|Q92945	DYTKAWEEY	DPNAAWAAY	571	579	5.04717	7.14e-002	STREME	2-DYTKAWEEY
KHSRP|Q92945	DYTKAWEEY	PRTSMTEEY	141	149	4.09434	7.14e-002	STREME	2-DYTKAWEEY
YTHDF1|Q9BYJ9	GGPPPGP	GGLPPPP	258	264	21.3235	7.14e-002	MemeMotifs2312/PROTEIN/prosite2021_04.meme	PS01036 (HSP70_3)	https://prosite.expasy.org/PS01036
KHSRP|Q92945	GGPPPGP	GGPPPGP	7	13	20.0221	7.14e-002	MemeMotifs2312/PROTEIN/prosite2021_04.meme	PS01036 (HSP70_3)	https://prosite.expasy.org/PS01036
KHSRP|Q92945	GGPPPGP	GGPPPGP	28	34	20.0221	7.14e-002	MemeMotifs2312/PROTEIN/prosite2021_04.meme	PS01036 (HSP70_3)	https://prosite.expasy.org/PS01036
KHSRP|Q92945	GGPPPGP	GGPQPPP	696	702	13.7426	7.14e-002	MemeMotifs2312/PROTEIN/prosite2021_04.meme	PS01036 (HSP70_3)	https://prosite.expasy.org/PS01036
RTCB|Q9Y3I0	LEKINKNC	LEKINKNC	12	19	35.6452	7.14e-002	MemeMotifs2312/PROTEIN/prosite2021_04.meme	PS01024 (PR55_1)	https://prosite.expasy.org/PS01024
HNRNPC|P07910	LEKINKNC	LEKIEKEQ	214	221	11.172	7.14e-002	MemeMotifs2312/PROTEIN/prosite2021_04.meme	PS01024 (PR55_1)	https://prosite.expasy.org/PS01024
RTCB|Q9Y3I0	PGGGGPGINQ	PGGVGFDINC	113	122	32.8349	7.14e-002	MemeMotifs2312/PROTEIN/prosite2021_04.meme	PS01162 (QOR_ZETA_CRYSTAL)	https://prosite.expasy.org/PS01162
YTHDF1|Q9BYJ9	PGGGGPGINQ	PGGLGNNIYQ	108	117	30.5229	7.14e-002	MemeMotifs2312/PROTEIN/prosite2021_04.meme	PS01162 (QOR_ZETA_CRYSTAL)	https://prosite.expasy.org/PS01162
KHSRP|Q92945	PGGGGPGINQ	PGGGGPGIRK	62	71	26.2936	7.14e-002	MemeMotifs2312/PROTEIN/prosite2021_04.meme	PS01162 (QOR_ZETA_CRYSTAL)	https://prosite.expasy.org/PS01162
KHSRP|Q92945	PGGGGPGINQ	PGGGGPGGGS	45	54	5.6055	7.14e-002	MemeMotifs2312/PROTEIN/prosite2021_04.meme	PS01162 (QOR_ZETA_CRYSTAL)	https://prosite.expasy.org/PS01162
SRSF7|Q16629	RVRVEL	RVRVEL	76	81	20.7063	1.67e-001	MemeMotifs2312/PROTEIN/prosite2021_04.meme	PS01083 (DNA_PHOTOLYASES_2_1)	https://prosite.expasy.org/PS01083
SRSF7|Q16629	SGSPRR	SGSPRR	225	230	18.604	1.67e-001	MemeMotifs2312/PROTEIN/prosite2021_04.meme	PS01233 (UROCANASE)	https://prosite.expasy.org/PS01233
SRSF7|Q16629	SGSPRR	SASPRR	157	162	12.3356	1.67e-001	MemeMotifs2312/PROTEIN/prosite2021_04.meme	PS01233 (UROCANASE)	https://prosite.expasy.org/PS01233
SRSF7|Q16629	RSRSRSHSRSRGRRY	RSRSRSHSRSRGRRY	129	143	47.1066	5.00e-001	STREME	3-RSRSRSHSRSRGRRY
SRSF7|Q16629	RSRSRSHSRSRGRRY	RRYSRSRSRSRGRRS	141	155	21.3115	5.00e-001	STREME	3-RSRSRSHSRSRGRRY
SRSF7|Q16629	RSRSRSHSRSRGRRY	RSRSRSRSHSRSRGR	127	141	15.6148	5.00e-001	STREME	3-RSRSRSHSRSRGRRY
SRSF7|Q16629	RSRSRSHSRSRGRRY	RSRSRSRSISRPRSS	195	209	15.6148	5.00e-001	STREME	3-RSRSRSHSRSRGRRY
SRSF7|Q16629	RSRSRSHSRSRGRRY	RSRSRSISRPRSSRS	197	211	15.4754	5.00e-001	STREME	3-RSRSRSHSRSRGRRY
SRSF7|Q16629	RSRSRSHSRSRGRRY	PSRSRSRSRSISRPR	193	207	10.3361	5.00e-001	STREME	3-RSRSRSHSRSRGRRY
SRSF7|Q16629	RSRSRSHSRSRGRRY	RRRSRSRSRSHSRSR	125	139	10.1967	5.00e-001	STREME	3-RSRSRSHSRSRGRRY
SRSF7|Q16629	RSRSRSHSRSRGRRY	YSRSRSRSRGRRSRS	143	157	10.1967	5.00e-001	STREME	3-RSRSRSHSRSRGRRY
SRSF7|Q16629	RSRSRSHSRSRGRRY	RSRGRRYSRSRSRSR	137	151	10.0574	5.00e-001	STREME	3-RSRSRSHSRSRGRRY
SRSF7|Q16629	RSRSRSHSRSRGRRY	QSPSRSRSRSRSISR	191	205	5.05738	5.00e-001	STREME	3-RSRSRSHSRSRGRRY
SRSF7|Q16629	RSRSRSHSRSRGRRY	RSRSHSRSRGRRYSR	131	145	4.91803	5.00e-001	STREME	3-RSRSRSHSRSRGRRY
SRSF7|Q16629	RSRSRSHSRSRGRRY	RSRSASPRRSRSISL	154	168	4.91803	5.00e-001	STREME	3-RSRSRSHSRSRGRRY
SRSF7|Q16629	RSRSRSHSRSRGRRY	RSRSISLRRSRSASL	162	176	4.91803	5.00e-001	STREME	3-RSRSRSHSRSRGRRY
SRSF7|Q16629	RSRSRSHSRSRGRRY	RSRSASLRRSRSGSI	170	184	4.91803	5.00e-001	STREME	3-RSRSRSHSRSRGRRY
SRSF7|Q16629	RSRSRSHSRSRGRRY	RSKSRSPSPKRSRSP	210	224	4.91803	5.00e-001	STREME	3-RSRSRSHSRSRGRRY
SRSF7|Q16629	RSRSRSHSRSRGRRY	RGRRYSRSRSRSRGR	139	153	4.77869	5.00e-001	STREME	3-RSRSRSHSRSRGRRY
SRSF7|Q16629	SLRRSRSGSIKGSRY	SLRRSRSGSIKGSRY	175	189	50.8689	5.00e-001	MemeMotifs2312/PROTEIN/prosite2021_04.meme	PS00701 (RIBOSOMAL_L16_2)	https://prosite.expasy.org/PS00701
SRSF7|Q16629	SLRRSRSGSIKGSRY	SLRRSRSASLRRSRS	167	181	16.4426	5.00e-001	MemeMotifs2312/PROTEIN/prosite2021_04.meme	PS00701 (RIBOSOMAL_L16_2)	https://prosite.expasy.org/PS00701
SRSF7|Q16629	SLRRSRSGSIKGSRY	SPRRSRSISLRRSRS	159	173	10.3361	5.00e-001	MemeMotifs2312/PROTEIN/prosite2021_04.meme	PS00701 (RIBOSOMAL_L16_2)	https://prosite.expasy.org/PS00701
SRSF7|Q16629	SLRRSRSGSIKGSRY	SRSKSRSPSPKRSRS	209	223	7.27869	5.00e-001	MemeMotifs2312/PROTEIN/prosite2021_04.meme	PS00701 (RIBOSOMAL_L16_2)	https://prosite.expasy.org/PS00701
SRSF7|Q16629	SLRRSRSGSIKGSRY	SRSRSRSRSISRPRS	194	208	7.22131	5.00e-001	MemeMotifs2312/PROTEIN/prosite2021_04.meme	PS00701 (RIBOSOMAL_L16_2)	https://prosite.expasy.org/PS00701
SRSF7|Q16629	SLRRSRSGSIKGSRY	SPSRSRSRSRSISRP	192	206	5.05738	5.00e-001	MemeMotifs2312/PROTEIN/prosite2021_04.meme	PS00701 (RIBOSOMAL_L16_2)	https://prosite.expasy.org/PS00701
SRSF7|Q16629	SLRRSRSGSIKGSRY	RRRRSRSRSRSHSRS	124	138	4.91803	5.00e-001	MemeMotifs2312/PROTEIN/prosite2021_04.meme	PS00701 (RIBOSOMAL_L16_2)	https://prosite.expasy.org/PS00701
SRSF7|Q16629	SLRRSRSGSIKGSRY	RGRRSRSASPRRSRS	151	165	4.91803	5.00e-001	MemeMotifs2312/PROTEIN/prosite2021_04.meme	PS00701 (RIBOSOMAL_L16_2)	https://prosite.expasy.org/PS00701
RPS3|P23396	QGVLGIKVKI	QGVLGIKVKI	179	188	36.2057	1.67e-001	STREME	1-QGVLGIKVKI
RPS3|P23396	VQISKK	VQISKK	3	8	22.0993	1.67e-001	STREME	2-VQISKK
EIF3H|O15372	STAGAAGKGKGKGGS	STAGAAGKGKGKGGS	17	31	54.0071	5.00e-001	MemeMotifs2312/PROTEIN/prosite2021_04.meme	PS00675 (SIGMA54_INTERACT_1)	https://prosite.expasy.org/PS00675
EIF3H|O15372	STAGAAGKGKGKGGS	SSSTAGAAGKGKGKG	15	29	4.60714	5.00e-001	MemeMotifs2312/PROTEIN/prosite2021_04.meme	PS00675 (SIGMA54_INTERACT_1)	https://prosite.expasy.org/PS00675
EIF3H|O15372	STAGAAGKGKGKGGS	AGAAGKGKGKGGSGD	19	33	4.36429	5.00e-001	MemeMotifs2312/PROTEIN/prosite2021_04.meme	PS00675 (SIGMA54_INTERACT_1)	https://prosite.expasy.org/PS00675
EIF3H|O15372	TAQNLGKLFMAQALQ	TAQNLGKLFMAQALQ	334	348	56.9609	5.00e-001	STREME	4-TAQNLGKLFMAQALQ
EIF3H|O15372	TAQNLGKLFMAQALQ	TYCQNIKEFTAQNLG	325	339	0.164062	5.00e-001	STREME	4-TAQNLGKLFMAQALQ
RPS3|P23396	VADGIFKAELNEFLT	VADGIFKAELNEFLT	12	26	57.8125	5.00e-001	STREME	5-VADGIFKAELNEFLT
G3BP1|Q13283	LHRFYG	LHRFYG	30	35	25.839	1.67e-001	STREME	1-LHRFYG
PTBP1|P26599	LHRFYG	LHRFKK	461	466	11.1017	1.67e-001	STREME	1-LHRFYG
G3BP1|Q13283	NIPPQR	NIPPQR	309	314	23.0511	1.67e-001	STREME	2-NIPPQR
G3BP1|Q13283	NIPPQR	QIPPQR	291	296	16.2044	1.67e-001	STREME	2-NIPPQR
PTBP1|P26599	PVLRIIVEN	PVLRIIVEN	182	190	33.7101	1.67e-001	MemeMotifs2312/PROTEIN/prosite2021_04.meme	PS01182 (GLYCOSYL_HYDROL_F35)	https://prosite.expasy.org/PS01182
PTBP1|P26599	AAAAAAAGRIAIPGL	AAAAAAAGRIAIPGL	343	357	53.2899	5.00e-001	MemeMotifs2312/PROTEIN/prosite2021_04.meme	PS00306 (CASEIN_ALPHA_BETA)	https://prosite.expasy.org/PS00306
PTBP1|P26599	AAAAAAAGRIAIPGL	SAAAAAAAAGRIAIP	341	355	4.41304	5.00e-001	MemeMotifs2312/PROTEIN/prosite2021_04.meme	PS00306 (CASEIN_ALPHA_BETA)	https://prosite.expasy.org/PS00306
PTBP1|P26599	AAAAAAAGRIAIPGL	AAAAAAAAGRIAIPG	342	356	3.6087	5.00e-001	MemeMotifs2312/PROTEIN/prosite2021_04.meme	PS00306 (CASEIN_ALPHA_BETA)	https://prosite.expasy.org/PS00306
G3BP1|Q13283	PRGGMVQKPGFGVGR	PRGGMVQKPGFGVGR	446	460	55.8264	5.00e-001	MemeMotifs2312/PROTEIN/prosite2021_04.meme	PS00151 (ACYLPHOSPHATASE_2)	https://prosite.expasy.org/PS00151
ZRANB2|O95218	GKTLLE	GKTLAE	53	58	19.5905	3.97e-003	STREME	1-GKTLLE
IGF2BP1|Q9NZI8	GKTLLE	GKTVNE	507	512	19.0952	3.97e-003	STREME	1-GKTLLE
LIN28B|Q6ZN17	GKTLLE	GKTLQK	116	121	18.4	3.97e-003	STREME	1-GKTLLE
EIF4G2|P78344	GKTLLE	IKTLLE	232	237	18.2952	3.97e-003	STREME	1-GKTLLE
FXR1|P51114	KVRMMK	KVRMMK	83	88	25.1759	3.97e-003	MemeMotifs2312/PROTEIN/prosite2021_04.meme	PS01084 (DNA_PHOTOLYASES_2_2)	https://prosite.expasy.org/PS01084
IGF2BP1|Q9NZI8	KVRMMK	KVRMVI	450	455	10.0648	3.97e-003	MemeMotifs2312/PROTEIN/prosite2021_04.meme	PS01084 (DNA_PHOTOLYASES_2_2)	https://prosite.expasy.org/PS01084
EIF4G2|P78344	KVRMMK	KVNMQK	698	703	9.87963	3.97e-003	MemeMotifs2312/PROTEIN/prosite2021_04.meme	PS01084 (DNA_PHOTOLYASES_2_2)	https://prosite.expasy.org/PS01084
EIF4G2|P78344	ADEISL	ADEISL	469	474	22.4667	2.38e-002	MemeMotifs2312/PROTEIN/prosite2021_04.meme	PS00039 (DEAD_ATP_HELICASE)	https://prosite.expasy.org/PS00039
FXR1|P51114	ADEISL	ADYISR	538	543	9.3	2.38e-002	MemeMotifs2312/PROTEIN/prosite2021_04.meme	PS00039 (DEAD_ATP_HELICASE)	https://prosite.expasy.org/PS00039
IGF2BP1|Q9NZI8	ADEISL	ADEVPL	274	279	8.71667	2.38e-002	MemeMotifs2312/PROTEIN/prosite2021_04.meme	PS00039 (DEAD_ATP_HELICASE)	https://prosite.expasy.org/PS00039
EIF4G2|P78344	ISKLQDE	ISKLQDE	168	174	26.1917	2.38e-002	STREME	4-ISKLQDE
IGF2BP1|Q9NZI8	ISKLQDE	ISSLQDL	312	318	13.075	2.38e-002	STREME	4-ISKLQDE
FXR1|P51114	ISKLQDE	ISKLQRT	591	597	12.2917	2.38e-002	STREME	4-ISKLQDE
EIF4G2|P78344	ISKLQDE	LAKLQDR	681	687	5.95833	2.38e-002	STREME	4-ISKLQDE
EIF4G2|P78344	AEGGASR	AEGGASR	6	12	25.1575	8.33e-002	STREME	5-AEGGASR
LIN28B|Q6ZN17	AEGGASR	AEGGASK	2	8	18.4409	8.33e-002	STREME	5-AEGGASR
WDR3|Q9UNX4	RKKREKL	RKKREKL	932	938	23.1802	1.08e-003	STREME	1-RKKREKL
HNRNPA2B1|P22626	RKKREKL	RKKREKE	12	18	20.955	1.08e-003	STREME	1-RKKREKL
AGO2|Q9UKV8	RKKREKL	FKDRHKL	312	318	20.8829	1.08e-003	STREME	1-RKKREKL
RBFOX1|Q9NWB1	RKKREKL	DRAREKL	170	176	19.4234	1.08e-003	STREME	1-RKKREKL
SF3A3|Q12874	RKKREKL	LKASEKL	152	158	18.7297	1.08e-003	STREME	1-RKKREKL
CAPRIN1|Q14444	RKKREKL	EKKKGKL	69	75	17.6036	1.08e-003	STREME	1-RKKREKL
HNRNPA2B1|P22626	GRGFVT	GFGFVT	63	68	21.0583	7.58e-003	STREME	2-GRGFVT
HNRNPA2B1|P22626	GRGFVT	GFGFVT	154	159	21.0583	7.58e-003	STREME	2-GRGFVT
RBFOX1|Q9NWB1	GRGFVT	GFGFVT	157	162	21.0583	7.58e-003	STREME	2-GRGFVT
WDR3|Q9UNX4	GRGFVT	QRGFVT	508	513	20.8058	7.58e-003	STREME	2-GRGFVT
AGO2|Q9UKV8	GRGFVT	GRSFFT	178	183	18.6117	7.58e-003	STREME	2-GRGFVT
SF3A3|Q12874	GRGFVT	QRLFST	283	288	17.4272	7.58e-003	STREME	2-GRGFVT
SF3A3|Q12874	FSSDEL	FSSWEE	249	254	22.5463	3.03e-002	MemeMotifs2312/PROTEIN/prosite2021_04.meme	PS00738 (ADOHCYASE_1)	https://prosite.expasy.org/PS00738
WDR3|Q9UNX4	FSSDEL	FSSDNI	423	428	21.6759	3.03e-002	MemeMotifs2312/PROTEIN/prosite2021_04.meme	PS00738 (ADOHCYASE_1)	https://prosite.expasy.org/PS00738
AGO2|Q9UKV8	FSSDEL	FSSDEL	774	779	20.8704	3.03e-002	MemeMotifs2312/PROTEIN/prosite2021_04.meme	PS00738 (ADOHCYASE_1)	https://prosite.expasy.org/PS00738
RBFOX1|Q9NWB1	PPPPIGGYG	PPPPIPAYG	288	296	31.5645	3.03e-002	STREME	4-PPPPIGGYG
AGO2|Q9UKV8	PPPPIGGYG	PPPPIQGYA	14	22	30.5403	3.03e-002	STREME	4-PPPPIGGYG
CAPRIN1|Q14444	PPPPIGGYG	PPPPSGSSG	17	25	27.6048	3.03e-002	STREME	4-PPPPIGGYG
HNRNPA2B1|P22626	PPPPIGGYG	GPGGSGGSG	337	345	3.72581	3.03e-002	STREME	4-PPPPIGGYG
CAPRIN1|Q14444	FRGGSDGYG	FRGGYDGYR	632	640	34.25	9.09e-002	STREME	5-FRGGSDGYG
HNRNPA2B1|P22626	FRGGSDGYG	FRGGSDGYG	227	235	32.9397	9.09e-002	STREME	5-FRGGSDGYG
HNRNPA2B1|P22626	FRGGSDGYG	FGDGYNGYG	240	248	12.0086	9.09e-002	STREME	5-FRGGSDGYG
HNRNPA2B1|P22626	FRGGSDGYG	YGGGYDNYG	283	291	11.6207	9.09e-002	STREME	5-FRGGSDGYG
HNRNPA2B1|P22626	FRGGSDGYG	GRGGYGGGG	265	273	10.4052	9.09e-002	STREME	5-FRGGSDGYG
HNRNPA2B1|P22626	FRGGSDGYG	NFGGSPGYG	255	263	10.1379	9.09e-002	STREME	5-FRGGSDGYG
HNRNPA2B1|P22626	FRGGSDGYG	GSGGSGGYG	340	348	10.1379	9.09e-002	STREME	5-FRGGSDGYG
CAPRIN1|Q14444	FRGGSDGYG	SRGGSRGAR	611	619	10.1121	9.09e-002	STREME	5-FRGGSDGYG
HNRNPA2B1|P22626	FRGGSDGYG	GRGFGDGYN	237	245	6.21552	9.09e-002	STREME	5-FRGGSDGYG
CAPRIN1|Q14444	FRGGSDGYG	ARGLMNGYR	618	626	5.06034	9.09e-002	STREME	5-FRGGSDGYG
RBFOX1|Q9NWB1	FRGGSDGYG	IYGGYAAYR	309	317	4.60345	9.09e-002	STREME	5-FRGGSDGYG
NCBP2|P52298	NGTRLD	NGTRLD	102	107	23.5789	1.43e-002	MemeMotifs2312/PROTEIN/prosite2021_04.meme	PS00728 (AP_NUCLEASE_F1_3)	https://prosite.expasy.org/PS00728
APOBEC3C|Q9NRW3	TVEGIE	TVEGIK	38	43	21.0513	1.43e-002	MemeMotifs2312/PROTEIN/prosite2021_04.meme	PS00153 (ATPASE_GAMMA)	https://prosite.expasy.org/PS00153
NCBP2|P52298	TVEGIE	TEEQIY	52	57	19.9744	1.43e-002	MemeMotifs2312/PROTEIN/prosite2021_04.meme	PS00153 (ATPASE_GAMMA)	https://prosite.expasy.org/PS00153
GPKOW|Q92917	TVEGIE	TVEGRE	51	56	18.2479	1.43e-002	MemeMotifs2312/PROTEIN/prosite2021_04.meme	PS00153 (ATPASE_GAMMA)	https://prosite.expasy.org/PS00153
GPKOW|Q92917	VLSGPHR	VLSGPHR	249	255	27.3478	2.14e-001	MemeMotifs2312/PROTEIN/prosite2021_04.meme	PS01000 (SDH_CYT_1)	https://prosite.expasy.org/PS01000
ALKBH5|Q6P6C2	VLSGPHR	VLSLPVR	243	249	12.3043	2.14e-001	MemeMotifs2312/PROTEIN/prosite2021_04.meme	PS01000 (SDH_CYT_1)	https://prosite.expasy.org/PS01000
ALKBH5|Q6P6C2	VLSGPHR	VLLPTHR	351	357	7.54783	2.14e-001	MemeMotifs2312/PROTEIN/prosite2021_04.meme	PS01000 (SDH_CYT_1)	https://prosite.expasy.org/PS01000
GPKOW|Q92917	VVSQAVKEL	VVSQAVKEL	100	108	33.4493	2.14e-001	MemeMotifs2312/PROTEIN/prosite2021_04.meme	PS00946 (CATHELICIDINS_1)	https://prosite.expasy.org/PS00946
ALKBH5|Q6P6C2	VVSQAVKEL	VVSRAEKGL	110	118	13.3261	2.14e-001	MemeMotifs2312/PROTEIN/prosite2021_04.meme	PS00946 (CATHELICIDINS_1)	https://prosite.expasy.org/PS00946
TROVE2|P10155	ALALAVT	ALALAVT	163	169	24.378	5.00e-002	MemeMotifs2312/PROTEIN/prosite2021_04.meme	PS00306 (CASEIN_ALPHA_BETA)	https://prosite.expasy.org/PS00306
RBFOX1|Q9NWB1	ALALAVT	ALAPAPT	345	351	11.252	5.00e-002	MemeMotifs2312/PROTEIN/prosite2021_04.meme	PS00306 (CASEIN_ALPHA_BETA)	https://prosite.expasy.org/PS00306
WDR3|Q9UNX4	GFVTGGAD	GFVTGGAD	510	517	30.9052	5.00e-002	STREME	2-GFVTGGAD
TROVE2|P10155	GFVTGGAD	GFDTGALD	521	528	10.75	5.00e-002	STREME	2-GFVTGGAD
WDR3|Q9UNX4	GFVTGGAD	LFFTAGKD	647	654	3.93103	5.00e-002	STREME	2-GFVTGGAD
TROVE2|P10155	EKLLKKARIHP	EKLLKKARIHP	311	321	41.2661	2.00e-001	STREME	3-EKLLKKARIHP
WDR3|Q9UNX4	EKLLKKARIHP	KKARKKAKLHS	323	333	3.62097	2.00e-001	STREME	3-EKLLKKARIHP
WDR3|Q9UNX4	HDGALIATGSA	HDGALIATGSA	601	611	41	2.00e-001	MemeMotifs2312/PROTEIN/prosite2021_04.meme	PS00677 (DAO)	https://prosite.expasy.org/PS00677
WDR3|Q9UNX4	HDGALIATGSA	HDGALWSMSLS	495	505	3.74194	2.00e-001	MemeMotifs2312/PROTEIN/prosite2021_04.meme	PS00677 (DAO)	https://prosite.expasy.org/PS00677
WDR3|Q9UNX4	KKMDKKMK	KKMDKKMK	316	323	32.2846	2.00e-001	MemeMotifs2312/PROTEIN/prosite2021_04.meme	PS01172 (RIBOSOMAL_L44E)	https://prosite.expasy.org/PS01172
TROVE2|P10155	KKMDKKMK	KKMDIPAK	488	495	11.2683	2.00e-001	MemeMotifs2312/PROTEIN/prosite2021_04.meme	PS01172 (RIBOSOMAL_L44E)	https://prosite.expasy.org/PS01172
WDR3|Q9UNX4	KKMDKKMK	KKMKKARK	320	327	10.8699	2.00e-001	MemeMotifs2312/PROTEIN/prosite2021_04.meme	PS01172 (RIBOSOMAL_L44E)	https://prosite.expasy.org/PS01172
WDR3|Q9UNX4	KKMDKKMK	KKARKKAK	323	330	9.36585	2.00e-001	MemeMotifs2312/PROTEIN/prosite2021_04.meme	PS01172 (RIBOSOMAL_L44E)	https://prosite.expasy.org/PS01172
HNRNPU|Q00839	NGSLDL	NGSLDL	57	62	22.7914	1.67e-001	STREME	1-NGSLDL
HNRNPU|Q00839	QGQQQA	QGQQQA	205	210	21.7347	1.67e-001	MemeMotifs2312/PROTEIN/prosite2021_04.meme	PS00929 (PIR_REPEAT_1)	https://prosite.expasy.org/PS00929
HNRNPU|Q00839	QGQQQA	QPQQQR	172	177	9.33333	1.67e-001	MemeMotifs2312/PROTEIN/prosite2021_04.meme	PS00929 (PIR_REPEAT_1)	https://prosite.expasy.org/PS00929
YTHDF1|Q9BYJ9	QGQQQA	QPQQVA	297	302	9.22449	1.67e-001	MemeMotifs2312/PROTEIN/prosite2021_04.meme	PS00929 (PIR_REPEAT_1)	https://prosite.expasy.org/PS00929
HNRNPU|Q00839	QPPATQQQQPQ	QPPATQQQQPQ	164	174	41.8271	1.67e-001	MemeMotifs2312/PROTEIN/prosite2021_04.meme	PS00865 (UBIQUITIN_ACTIVAT_2)	https://prosite.expasy.org/PS00865
YTHDF1|Q9BYJ9	QPPATQQQQPQ	QPPALAQPQYQ	308	318	14.5263	1.67e-001	MemeMotifs2312/PROTEIN/prosite2021_04.meme	PS00865 (UBIQUITIN_ACTIVAT_2)	https://prosite.expasy.org/PS00865
HNRNPU|Q00839	RGRGNN	RGRGNN	787	792	22.5	1.67e-001	MemeMotifs2312/PROTEIN/prosite2021_04.meme	PS00467 (RIBOSOMAL_L2)	https://prosite.expasy.org/PS00467
HNRNPU|Q00839	VPLEDR	VPLEDR	479	484	23.7647	1.67e-001	STREME	5-VPLEDR
FXR2|P51116	GGRGRG	GGRGRG	430	435	21	1.67e-001	MemeMotifs2312/PROTEIN/prosite2021_04.meme	PS00227 (TUBULIN)	https://prosite.expasy.org/PS00227
FXR2|P51116	GGRGRG	GGRGRG	486	491	21	1.67e-001	MemeMotifs2312/PROTEIN/prosite2021_04.meme	PS00227 (TUBULIN)	https://prosite.expasy.org/PS00227
ZC3H7B|Q9UGR2	LPSTDSL	LPSTDSL	246	252	24.9712	1.67e-001	STREME	2-LPSTDSL
FXR2|P51116	LPSTDSL	KPSEDSL	632	638	11.7338	1.67e-001	STREME	2-LPSTDSL
FXR2|P51116	SSSSLHATRTYGGSY	SSSSLHATRTYGGSY	415	429	58.2119	1.67e-001	MemeMotifs2312/PROTEIN/prosite2021_04.meme	PS00910 (UPF0029)	https://prosite.expasy.org/PS00910
ZC3H7B|Q9UGR2	SSSSLHATRTYGGSY	ASSSMGAPRTHGPST	674	688	8.26271	1.67e-001	MemeMotifs2312/PROTEIN/prosite2021_04.meme	PS00910 (UPF0029)	https://prosite.expasy.org/PS00910
FXR2|P51116	TPEACRQARSY	TPEACRQARSY	278	288	43.4344	1.67e-001	STREME	4-TPEACRQARSY
FXR2|P51116	VADYISRA	VADYISRA	611	618	32.344	1.67e-001	STREME	5-VADYISRA
ZC3H7B|Q9UGR2	VADYISRA	VADYAASD	65	72	5.16	1.67e-001	STREME	5-VADYISRA
TROVE2|P10155	EKLLKKARIHP	EKLLKKARIHP	311	321	40.8295	1.67e-001	STREME	1-EKLLKKARIHP
TROVE2|P10155	IEEHRLVR	IEEHRLVR	248	255	30.9219	1.67e-001	MemeMotifs2312/PROTEIN/prosite2021_04.meme	PS01083 (DNA_PHOTOLYASES_2_1)	https://prosite.expasy.org/PS01083
PRPF4|O43172	IEEHRLVR	IEEHISER	75	82	11.2031	1.67e-001	MemeMotifs2312/PROTEIN/prosite2021_04.meme	PS01083 (DNA_PHOTOLYASES_2_1)	https://prosite.expasy.org/PS01083
TROVE2|P10155	KSKEVW	KSKEVW	264	269	23.7034	1.67e-001	STREME	3-KSKEVW
TROVE2|P10155	SDEMVP	SDEMVP	416	421	24.8254	1.67e-001	MemeMotifs2312/PROTEIN/prosite2021_04.meme	PS00163 (FUMARATE_LYASES)	https://prosite.expasy.org/PS00163
PRPF4|O43172	SDEMVP	SDEPVA	312	317	9.49206	1.67e-001	MemeMotifs2312/PROTEIN/prosite2021_04.meme	PS00163 (FUMARATE_LYASES)	https://prosite.expasy.org/PS00163
TROVE2|P10155	TGALDV	TGALDV	524	529	22.1357	1.67e-001	STREME	5-TGALDV
PRPF4|O43172	TGALDV	TGAYDN	467	472	9.31429	1.67e-001	STREME	5-TGALDV
HNRNPA1|P09651	GGSGRR	YGSGRR	366	371	20.1172	5.00e-002	MemeMotifs2312/PROTEIN/prosite2021_04.meme	PS00788 (CHORISMATE_SYNTHASE_2)	https://prosite.expasy.org/PS00788
GRSF1|Q12849	GGSGRR	GVSGRR	42	47	19.2266	5.00e-002	MemeMotifs2312/PROTEIN/prosite2021_04.meme	PS00788 (CHORISMATE_SYNTHASE_2)	https://prosite.expasy.org/PS00788
HNRNPA1|P09651	VVMRDP	VVMRDP	44	49	24.5741	5.00e-002	MemeMotifs2312/PROTEIN/prosite2021_04.meme	PS00210 (HEMOCYANIN_2)	https://prosite.expasy.org/PS00210
AGO2|Q9UKV8	VVMRDP	VVMRHL	164	169	10.2222	5.00e-002	MemeMotifs2312/PROTEIN/prosite2021_04.meme	PS00210 (HEMOCYANIN_2)	https://prosite.expasy.org/PS00210
GRSF1|Q12849	AAAAAASYSALRA	AAAAAASYSALRA	87	99	48.1579	2.00e-001	MemeMotifs2312/PROTEIN/prosite2021_04.meme	PS00306 (CASEIN_ALPHA_BETA)	https://prosite.expasy.org/PS00306
GRSF1|Q12849	AAAAAASYSALRA	AAAAAASQTRGLQ	55	67	9.94737	2.00e-001	MemeMotifs2312/PROTEIN/prosite2021_04.meme	PS00306 (CASEIN_ALPHA_BETA)	https://prosite.expasy.org/PS00306
GRSF1|Q12849	AAAAAASYSALRA	AAAAASQTRGLQT	56	68	3.85714	2.00e-001	MemeMotifs2312/PROTEIN/prosite2021_04.meme	PS00306 (CASEIN_ALPHA_BETA)	https://prosite.expasy.org/PS00306
AGO2|Q9UKV8	AAAAAASYSALRA	APAYYAHLVAFRA	801	813	3.78947	2.00e-001	MemeMotifs2312/PROTEIN/prosite2021_04.meme	PS00306 (CASEIN_ALPHA_BETA)	https://prosite.expasy.org/PS00306
GRSF1|Q12849	AAAAAASYSALRA	AAAAAAASYSALR	86	98	3.78195	2.00e-001	MemeMotifs2312/PROTEIN/prosite2021_04.meme	PS00306 (CASEIN_ALPHA_BETA)	https://prosite.expasy.org/PS00306
GRSF1|Q12849	AAAAAASYSALRA	LGAAAAAASQTRG	53	65	3.73684	2.00e-001	MemeMotifs2312/PROTEIN/prosite2021_04.meme	PS00306 (CASEIN_ALPHA_BETA)	https://prosite.expasy.org/PS00306
GRSF1|Q12849	AAAAAASYSALRA	SAAAAAAASYSAL	85	97	3.72932	2.00e-001	MemeMotifs2312/PROTEIN/prosite2021_04.meme	PS00306 (CASEIN_ALPHA_BETA)	https://prosite.expasy.org/PS00306
HNRNPA1|P09651	EEVDAAMN	EEVDAAMN	66	73	32.9008	2.00e-001	MemeMotifs2312/PROTEIN/prosite2021_04.meme	PS00394 (DNA_PHOTOLYASES_1_1)	https://prosite.expasy.org/PS00394
GRSF1|Q12849	EEVDAAMN	EDVDALMK	230	237	12	2.00e-001	MemeMotifs2312/PROTEIN/prosite2021_04.meme	PS00394 (DNA_PHOTOLYASES_1_1)	https://prosite.expasy.org/PS00394
HNRNPA1|P09651	EQLRKLFI	EQLRKLFI	11	18	31.7591	2.00e-001	STREME	5-EQLRKLFI
AGO2|Q9UKV8	EQLRKLFI	EQLRKISR	472	479	10.8248	2.00e-001	STREME	5-EQLRKLFI
SND1|Q7KZF4	AREFLRKKL	AREFLRKKL	82	90	34.5039	1.43e-002	STREME	1-AREFLRKKL
SND1|Q7KZF4	AREFLRKKL	AREFLRKKL	402	410	34.5039	1.43e-002	STREME	1-AREFLRKKL
KHSRP|Q92945	GGAGGGPPP	GGAGGGPPP	24	32	28.6917	1.43e-002	MemeMotifs2312/PROTEIN/prosite2021_04.meme	PS00227 (TUBULIN)	https://prosite.expasy.org/PS00227
NONO|Q15233	GGAGGGPPP	IGAIGGTPP	444	452	9.85714	1.43e-002	MemeMotifs2312/PROTEIN/prosite2021_04.meme	PS00227 (TUBULIN)	https://prosite.expasy.org/PS00227
KHSRP|Q92945	GGAGGGPPP	GGPPPGPPP	7	15	9.7218	1.43e-002	MemeMotifs2312/PROTEIN/prosite2021_04.meme	PS00227 (TUBULIN)	https://prosite.expasy.org/PS00227
SND1|Q7KZF4	GGAGGGPPP	GQPRGGPPP	37	45	9.7218	1.43e-002	MemeMotifs2312/PROTEIN/prosite2021_04.meme	PS00227 (TUBULIN)	https://prosite.expasy.org/PS00227
KHSRP|Q92945	GGAGGGPPP	GGPGGGGPG	43	51	9.04511	1.43e-002	MemeMotifs2312/PROTEIN/prosite2021_04.meme	PS00227 (TUBULIN)	https://prosite.expasy.org/PS00227
SRSF1|Q07955	GGAGGGPPP	GGGGGGGAP	100	108	9.04511	1.43e-002	MemeMotifs2312/PROTEIN/prosite2021_04.meme	PS00227 (TUBULIN)	https://prosite.expasy.org/PS00227
SRSF1|Q07955	GGAGGGPPP	GGGGGGAPR	101	109	9.04511	1.43e-002	MemeMotifs2312/PROTEIN/prosite2021_04.meme	PS00227 (TUBULIN)	https://prosite.expasy.org/PS00227
SRSF1|Q07955	GNLPPDIR	GNLPPDIR	21	28	28.0354	1.43e-002	STREME	3-GNLPPDIR
NONO|Q15233	GNLPPDIR	GNLPPDIT	79	86	28.0177	1.43e-002	STREME	3-GNLPPDIR
SND1|Q7KZF4	GNLPPDIR	GNGSHTIR	167	174	26.1593	1.43e-002	STREME	3-GNLPPDIR
KHSRP|Q92945	GPAGPM	GPAGPM	510	515	21.5607	1.43e-002	STREME	4-GPAGPM
NONO|Q15233	GPAGPM	GPATMM	415	420	8.8972	1.43e-002	STREME	4-GPAGPM
SRSF1|Q07955	IDLKNRRGG	IDLKNRRGG	45	53	34.193	7.14e-002	MemeMotifs2312/PROTEIN/prosite2021_04.meme	PS00737 (THIOLASE_2)	https://prosite.expasy.org/PS00737
NONO|Q15233	IDLKNRRGG	IDLKNFRKP	57	65	15.5175	7.14e-002	MemeMotifs2312/PROTEIN/prosite2021_04.meme	PS00737 (THIOLASE_2)	https://prosite.expasy.org/PS00737
SND1|Q7KZF4	IDLKNRRGG	INLSNIRAG	49	57	7.22807	7.14e-002	MemeMotifs2312/PROTEIN/prosite2021_04.meme	PS00737 (THIOLASE_2)	https://prosite.expasy.org/PS00737
DDX6|P26196	GGPGGGGTQT	GGPGGGGTQT	29	38	31.146	1.67e-001	MemeMotifs2312/PROTEIN/prosite2021_04.meme	PS00318 (HMG_COA_REDUCTASE_2)	https://prosite.expasy.org/PS00318
KHSRP|Q92945	GGPGGGGTQT	GGPGGGGPGG	43	52	10.438	1.67e-001	MemeMotifs2312/PROTEIN/prosite2021_04.meme	PS00318 (HMG_COA_REDUCTASE_2)	https://prosite.expasy.org/PS00318
DDX6|P26196	IGRSGRF	IGRSGRF	422	428	26.9669	1.67e-001	MemeMotifs2312/PROTEIN/prosite2021_04.meme	PS01056 (DNA_LIGASE_N2)	https://prosite.expasy.org/PS01056
KHSRP|Q92945	IGRSGRF	IGRSGEM	338	344	11.6612	1.67e-001	MemeMotifs2312/PROTEIN/prosite2021_04.meme	PS01056 (DNA_LIGASE_N2)	https://prosite.expasy.org/PS01056
DDX6|P26196	SQLGYS	SQLGYS	355	360	23.254	1.67e-001	MemeMotifs2312/PROTEIN/prosite2021_04.meme	PS00155 (CUTINASE_1)	https://prosite.expasy.org/PS00155
KHSRP|Q92945	SQLGYS	SQPDYS	670	675	10.8968	1.67e-001	MemeMotifs2312/PROTEIN/prosite2021_04.meme	PS00155 (CUTINASE_1)	https://prosite.expasy.org/PS00155
DDX6|P26196	SVQKFM	SVQKFM	283	288	26.314	1.67e-001	MemeMotifs2312/PROTEIN/prosite2021_04.meme	PS00146 (BETA_LACTAMASE_A)	https://prosite.expasy.org/PS00146
KHSRP|Q92945	SVQKFM	SVQKAK	200	205	10.0909	1.67e-001	MemeMotifs2312/PROTEIN/prosite2021_04.meme	PS00146 (BETA_LACTAMASE_A)	https://prosite.expasy.org/PS00146
KHSRP|Q92945	DYTKAWE	DYTKAWE	617	623	31.7647	1.67e-001	STREME	1-DYTKAWE
KHSRP|Q92945	DYTKAWE	DYTKAWE	643	649	31.7647	1.67e-001	STREME	1-DYTKAWE
KHSRP|Q92945	DYTKAWE	DYSAAWA	673	679	11.6471	1.67e-001	STREME	1-DYTKAWE
AGO2|Q9UKV8	QLRKISR	QLRKISR	473	479	26.5942	1.67e-001	STREME	1-QLRKISR
SERBP1|Q8NC51	QLRKISR	QLRKESQ	69	75	13.0797	1.67e-001	STREME	1-QLRKISR
AGO2|Q9UKV8	RRVNRE	RRVNRE	68	73	22.7953	1.67e-001	MemeMotifs2312/PROTEIN/prosite2021_04.meme	PS00686 (NFYA_HAP2_1)	https://prosite.expasy.org/PS00686
AGO2|Q9UKV8	SAPDRQ	SAPDRQ	371	376	22.9577	1.67e-001	MemeMotifs2312/PROTEIN/prosite2021_04.meme	PS00523 (SULFATASE_1)	https://prosite.expasy.org/PS00523
SERBP1|Q8NC51	SAPDRQ	SAPDVD	394	399	9.73239	1.67e-001	MemeMotifs2312/PROTEIN/prosite2021_04.meme	PS00523 (SULFATASE_1)	https://prosite.expasy.org/PS00523
AGO2|Q9UKV8	SHYHVL	SHYHVL	763	768	25.9024	1.67e-001	STREME	4-SHYHVL
SERBP1|Q8NC51	SHYHVL	SHYSGL	205	210	11.7886	1.67e-001	STREME	4-SHYHVL
AGO2|Q9UKV8	VKDEMTDV	VKDEMTDV	401	408	32.2034	1.67e-001	STREME	5-VKDEMTDV
SERBP1|Q8NC51	VKDEMTDV	VKDELTES	227	234	10.4153	1.67e-001	STREME	5-VKDEMTDV
QKI|Q96PU8	VRKDMY	VRKDMY	52	57	24.032	1.67e-001	STREME	1-VRKDMY
SRSF1|Q07955	GGGGGGGGAPRGRYG	GGGGGGGGAPRGRYG	99	113	48.5652	5.00e-001	MemeMotifs2312/PROTEIN/prosite2021_04.meme	PS00977 (FAD_G3PDH_1)	https://prosite.expasy.org/PS00977
SRSF1|Q07955	GGGGGGGGAPRGRYG	GRGGGGGGGGGAPRG	96	110	7.51449	5.00e-001	MemeMotifs2312/PROTEIN/prosite2021_04.meme	PS00977 (FAD_G3PDH_1)	https://prosite.expasy.org/PS00977
SRSF1|Q07955	GGGGGGGGAPRGRYG	GGGGGGGGGAPRGRY	98	112	7.51449	5.00e-001	MemeMotifs2312/PROTEIN/prosite2021_04.meme	PS00977 (FAD_G3PDH_1)	https://prosite.expasy.org/PS00977
SRSF1|Q07955	GGGGGGGGAPRGRYG	RGGGGGGGGGAPRGR	97	111	7.34783	5.00e-001	MemeMotifs2312/PROTEIN/prosite2021_04.meme	PS00977 (FAD_G3PDH_1)	https://prosite.expasy.org/PS00977
QKI|Q96PU8	MQLMELAILNGTYRD	MQLMELAILNGTYRD	192	206	60.5294	5.00e-001	MemeMotifs2312/PROTEIN/prosite2021_04.meme	PS00869 (RENAL_DIPEPTIDASE_1)	https://prosite.expasy.org/PS00869
QKI|Q96PU8	MQLMELAILNGTYRD	MQLMNDKKLMSSLPN	19	33	-2.7563	5.00e-001	MemeMotifs2312/PROTEIN/prosite2021_04.meme	PS00869 (RENAL_DIPEPTIDASE_1)	https://prosite.expasy.org/PS00869
SRSF1|Q07955	RSRSRSRSRSRSRSN	RSRSRSRSRSRSRSN	206	220	51.053	5.00e-001	STREME	4-RSRSRSRSRSRSRSN
SRSF1|Q07955	RSRSRSRSRSRSRSN	RSRSRSRSRSRSRSR	204	218	43.9773	5.00e-001	STREME	4-RSRSRSRSRSRSRSN
SRSF1|Q07955	RSRSRSRSRSRSRSN	RSRSRSRSRSRSNSR	208	222	38.4621	5.00e-001	STREME	4-RSRSRSRSRSRSRSN
SRSF1|Q07955	RSRSRSRSRSRSRSN	RSRSRSRSRSNSRSR	210	224	38.4621	5.00e-001	STREME	4-RSRSRSRSRSRSRSN
SRSF1|Q07955	RSRSRSRSRSRSRSN	RSRSRSRSNSRSRSY	212	226	38.4621	5.00e-001	STREME	4-RSRSRSRSRSRSRSN
SRSF1|Q07955	RSRSRSRSRSRSRSN	RSRSRSNSRSRSYSP	214	228	32.947	5.00e-001	STREME	4-RSRSRSRSRSRSRSN
SRSF1|Q07955	RSRSRSRSRSRSRSN	YGRSRSRSRSRSRSR	202	216	32.2727	5.00e-001	STREME	4-RSRSRSRSRSRSRSN
SRSF1|Q07955	RSRSRSRSRSRSRSN	RSPSYGRSRSRSRSR	198	212	26.7576	5.00e-001	STREME	4-RSRSRSRSRSRSRSN
SRSF1|Q07955	RSRSRSRSRSRSRSN	PSYGRSRSRSRSRSR	200	214	26.7576	5.00e-001	STREME	4-RSRSRSRSRSRSRSN
SRSF1|Q07955	RSRSRSRSRSRSRSN	RSRSNSRSRSYSPRR	216	230	21.2424	5.00e-001	STREME	4-RSRSRSRSRSRSRSN
SRSF1|Q07955	RSRSRSRSRSRSRSN	RSNSRSRSYSPRRSR	218	232	21.2424	5.00e-001	STREME	4-RSRSRSRSRSRSRSN
SRSF1|Q07955	RSRSRSRSRSRSRSN	GPRSPSYGRSRSRSR	196	210	15.053	5.00e-001	STREME	4-RSRSRSRSRSRSRSN
SRSF1|Q07955	RSRSRSRSRSRSRSN	NSRSRSYSPRRSRGS	220	234	15.053	5.00e-001	STREME	4-RSRSRSRSRSRSRSN
SRSF1|Q07955	RSRSRSRSRSRSRSN	RSRSYSPRRSRGSPR	222	236	8.86364	5.00e-001	STREME	4-RSRSRSRSRSRSRSN
SRSF1|Q07955	RSRSRSRSRSRSRSN	GSPRYSPRHSRSRSR	233	247	4.02273	5.00e-001	STREME	4-RSRSRSRSRSRSRSN
SRSF1|Q07955	RSRSRSRSRSRSRSN	VDGPRSPSYGRSRSR	194	208	3.34848	5.00e-001	STREME	4-RSRSRSRSRSRSRSN
SRSF1|Q07955	RSRSRSRSRSRSRSN	RSYSPRRSRGSPRYS	224	238	2.67424	5.00e-001	STREME	4-RSRSRSRSRSRSRSN
SRSF1|Q07955	VRKLDNTKFRSHEGE	VRKLDNTKFRSHEGE	172	186	59.0175	5.00e-001	STREME	5-VRKLDNTKFRSHEGE
G3BP1|Q13283	GGPRGGL	GGPRGGL	432	438	22.2937	3.97e-003	MemeMotifs2312/PROTEIN/prosite2021_04.meme	PS00746 (NIFH_FRXC_1)	https://prosite.expasy.org/PS00746
KHDRBS1|Q07666	GGPRGGL	GPPRGAL	307	313	10.3095	3.97e-003	MemeMotifs2312/PROTEIN/prosite2021_04.meme	PS00746 (NIFH_FRXC_1)	https://prosite.expasy.org/PS00746
MATR3|P43243	GGPRGGL	VGPRGNL	370	376	10.3095	3.97e-003	MemeMotifs2312/PROTEIN/prosite2021_04.meme	PS00746 (NIFH_FRXC_1)	https://prosite.expasy.org/PS00746
KHDRBS1|Q07666	LPPSATA	LPPSATA	87	93	26.8087	8.33e-002	MemeMotifs2312/PROTEIN/prosite2021_04.meme	PS00490 (MOLYBDOPTERIN_PROK_2)	https://prosite.expasy.org/PS00490
KHDRBS1|Q07666	LPPSATA	LPPSATG	67	73	19.7739	8.33e-002	MemeMotifs2312/PROTEIN/prosite2021_04.meme	PS00490 (MOLYBDOPTERIN_PROK_2)	https://prosite.expasy.org/PS00490
FUS|P35637	LPPSATA	DPPSAKA	343	349	12.1304	8.33e-002	MemeMotifs2312/PROTEIN/prosite2021_04.meme	PS00490 (MOLYBDOPTERIN_PROK_2)	https://prosite.expasy.org/PS00490
G3BP1|Q13283	PASQPR	PASQPR	278	283	21.92	8.33e-002	MemeMotifs2312/PROTEIN/prosite2021_04.meme	PS00055 (RIBOSOMAL_S12)	https://prosite.expasy.org/PS00055
KHDRBS1|Q07666	PASQPR	PATQPP	59	64	8.728	8.33e-002	MemeMotifs2312/PROTEIN/prosite2021_04.meme	PS00055 (RIBOSOMAL_S12)	https://prosite.expasy.org/PS00055
HNRNPL|P14866	PPPPPPPEY	PPPPPPPEY	367	375	32.2521	8.33e-002	MemeMotifs2312/PROTEIN/prosite2021_04.meme	PS00439 (ACYLTRANSF_C_1)	https://prosite.expasy.org/PS00439
HNRNPL|P14866	PPPPPPPEY	PPPPPPPPE	366	374	18	8.33e-002	MemeMotifs2312/PROTEIN/prosite2021_04.meme	PS00439 (ACYLTRANSF_C_1)	https://prosite.expasy.org/PS00439
KHDRBS1|Q07666	PPPPPPPEY	PPPPAPETY	358	366	12.4286	8.33e-002	MemeMotifs2312/PROTEIN/prosite2021_04.meme	PS00439 (ACYLTRANSF_C_1)	https://prosite.expasy.org/PS00439
KHDRBS1|Q07666	PPPPPPPEY	LPPPPAPET	357	365	11.8067	8.33e-002	MemeMotifs2312/PROTEIN/prosite2021_04.meme	PS00439 (ACYLTRANSF_C_1)	https://prosite.expasy.org/PS00439
KHDRBS1|Q07666	PPPPPPPEY	PPPPPVPRG	295	303	11.4958	8.33e-002	MemeMotifs2312/PROTEIN/prosite2021_04.meme	PS00439 (ACYLTRANSF_C_1)	https://prosite.expasy.org/PS00439
HNRNPL|P14866	PPPPPPPEY	HPPPPPPPP	365	373	11.4958	8.33e-002	MemeMotifs2312/PROTEIN/prosite2021_04.meme	PS00439 (ACYLTRANSF_C_1)	https://prosite.expasy.org/PS00439
HNRNPL|P14866	PPPPPPPEY	PPPPPPEYG	368	376	11.4958	8.33e-002	MemeMotifs2312/PROTEIN/prosite2021_04.meme	PS00439 (ACYLTRANSF_C_1)	https://prosite.expasy.org/PS00439
HNRNPL|P14866	PPPPPPPEY	GYGPPPPHY	332	340	5.92437	8.33e-002	MemeMotifs2312/PROTEIN/prosite2021_04.meme	PS00439 (ACYLTRANSF_C_1)	https://prosite.expasy.org/PS00439
KHDRBS1|Q07666	QGDSEY	QGDSEY	391	396	22.1597	8.33e-002	MemeMotifs2312/PROTEIN/prosite2021_04.meme	PS00184 (GARS)	https://prosite.expasy.org/PS00184
MATR3|P43243	QGDSEY	KFDSEY	245	250	9.30252	8.33e-002	MemeMotifs2312/PROTEIN/prosite2021_04.meme	PS00184 (GARS)	https://prosite.expasy.org/PS00184
YWHAG|P61981	VFYLKMK	VFYLKMK	121	127	30.2101	1.67e-001	STREME	1-VFYLKMK
YWHAG|P61981	VVESSEKA	VVESSEKA	146	153	28.7857	1.67e-001	MemeMotifs2312/PROTEIN/prosite2021_04.meme	PS00922 (TRANSGLYCOSYLASE)	https://prosite.expasy.org/PS00922
SRSF1|Q07955	YSPRHS	YSPRHS	237	242	23.6396	1.67e-001	MemeMotifs2312/PROTEIN/prosite2021_04.meme	PS00646 (RIBOSOMAL_S13_1)	https://prosite.expasy.org/PS00646
SRSF1|Q07955	YSPRHS	YSPRRS	226	231	14.8108	1.67e-001	MemeMotifs2312/PROTEIN/prosite2021_04.meme	PS00646 (RIBOSOMAL_S13_1)	https://prosite.expasy.org/PS00646
SRSF1|Q07955	GGGGGGGGAPRGRYG	GGGGGGGGAPRGRYG	99	113	50.3723	5.00e-001	MemeMotifs2312/PROTEIN/prosite2021_04.meme	PS00977 (FAD_G3PDH_1)	https://prosite.expasy.org/PS00977
SRSF1|Q07955	GGGGGGGGAPRGRYG	GRGGGGGGGGGAPRG	96	110	8.54015	5.00e-001	MemeMotifs2312/PROTEIN/prosite2021_04.meme	PS00977 (FAD_G3PDH_1)	https://prosite.expasy.org/PS00977
SRSF1|Q07955	GGGGGGGGAPRGRYG	GGGGGGGGGAPRGRY	98	112	8.54015	5.00e-001	MemeMotifs2312/PROTEIN/prosite2021_04.meme	PS00977 (FAD_G3PDH_1)	https://prosite.expasy.org/PS00977
SRSF1|Q07955	GGGGGGGGAPRGRYG	RGGGGGGGGGAPRGR	97	111	8.16788	5.00e-001	MemeMotifs2312/PROTEIN/prosite2021_04.meme	PS00977 (FAD_G3PDH_1)	https://prosite.expasy.org/PS00977
SRSF1|Q07955	GGGGGGGGAPRGRYG	GRGTGRGGGGGGGGG	92	106	2.73723	5.00e-001	MemeMotifs2312/PROTEIN/prosite2021_04.meme	PS00977 (FAD_G3PDH_1)	https://prosite.expasy.org/PS00977
SRSF1|Q07955	GGGGGGGGAPRGRYG	GTGRGGGGGGGGGAP	94	108	2.73723	5.00e-001	MemeMotifs2312/PROTEIN/prosite2021_04.meme	PS00977 (FAD_G3PDH_1)	https://prosite.expasy.org/PS00977
SRSF1|Q07955	GGGGGGGGAPRGRYG	TGRGGGGGGGGGAPR	95	109	2.73723	5.00e-001	MemeMotifs2312/PROTEIN/prosite2021_04.meme	PS00977 (FAD_G3PDH_1)	https://prosite.expasy.org/PS00977
SRSF1|Q07955	GGGGGGGGAPRGRYG	GGGGGGGAPRGRYGP	100	114	2.73723	5.00e-001	MemeMotifs2312/PROTEIN/prosite2021_04.meme	PS00977 (FAD_G3PDH_1)	https://prosite.expasy.org/PS00977
SRSF1|Q07955	GGGGGGGGAPRGRYG	GGGGGGAPRGRYGPP	101	115	2.36496	5.00e-001	MemeMotifs2312/PROTEIN/prosite2021_04.meme	PS00977 (FAD_G3PDH_1)	https://prosite.expasy.org/PS00977
SRSF1|Q07955	RSRSRSRSRSRSRSN	RSRSRSRSRSRSRSN	206	220	46.9124	5.00e-001	STREME	5-RSRSRSRSRSRSRSN
SRSF1|Q07955	RSRSRSRSRSRSRSN	RSRSRSRSRSRSRSR	204	218	40.0876	5.00e-001	STREME	5-RSRSRSRSRSRSRSN
SRSF1|Q07955	RSRSRSRSRSRSRSN	RSRSRSRSRSRSNSR	208	222	34.6569	5.00e-001	STREME	5-RSRSRSRSRSRSRSN
SRSF1|Q07955	RSRSRSRSRSRSRSN	RSRSRSRSRSNSRSR	210	224	34.6569	5.00e-001	STREME	5-RSRSRSRSRSRSRSN
SRSF1|Q07955	RSRSRSRSRSRSRSN	RSRSRSRSNSRSRSY	212	226	34.6569	5.00e-001	STREME	5-RSRSRSRSRSRSRSN
SRSF1|Q07955	RSRSRSRSRSRSRSN	RSRSRSNSRSRSYSP	214	228	29.2263	5.00e-001	STREME	5-RSRSRSRSRSRSRSN
SRSF1|Q07955	RSRSRSRSRSRSRSN	YGRSRSRSRSRSRSR	202	216	28.9489	5.00e-001	STREME	5-RSRSRSRSRSRSRSN
SRSF1|Q07955	RSRSRSRSRSRSRSN	RSPSYGRSRSRSRSR	198	212	23.5182	5.00e-001	STREME	5-RSRSRSRSRSRSRSN
SRSF1|Q07955	RSRSRSRSRSRSRSN	PSYGRSRSRSRSRSR	200	214	23.5182	5.00e-001	STREME	5-RSRSRSRSRSRSRSN
SRSF1|Q07955	RSRSRSRSRSRSRSN	RSRSNSRSRSYSPRR	216	230	18.0876	5.00e-001	STREME	5-RSRSRSRSRSRSRSN
SRSF1|Q07955	RSRSRSRSRSRSRSN	RSNSRSRSYSPRRSR	218	232	18.0876	5.00e-001	STREME	5-RSRSRSRSRSRSRSN
SRSF1|Q07955	RSRSRSRSRSRSRSN	GPRSPSYGRSRSRSR	196	210	12.3796	5.00e-001	STREME	5-RSRSRSRSRSRSRSN
SRSF1|Q07955	RSRSRSRSRSRSRSN	NSRSRSYSPRRSRGS	220	234	12.3796	5.00e-001	STREME	5-RSRSRSRSRSRSRSN
SRSF1|Q07955	RSRSRSRSRSRSRSN	RSRSYSPRRSRGSPR	222	236	6.67153	5.00e-001	STREME	5-RSRSRSRSRSRSRSN
AGO2|Q9UKV8	DFGTSG	DFGTSG	30	35	23.0148	1.67e-001	MemeMotifs2312/PROTEIN/prosite2021_04.meme	PS00297 (HSP70_1)	https://prosite.expasy.org/PS00297
ALYREF|Q86V81	DFGTSG	DFGVSD	114	119	10.0074	1.67e-001	MemeMotifs2312/PROTEIN/prosite2021_04.meme	PS00297 (HSP70_1)	https://prosite.expasy.org/PS00297
AGO2|Q9UKV8	GRSFFTA	GRSFFTA	178	184	27.0963	1.67e-001	STREME	2-GRSFFTA
ALYREF|Q86V81	GRSFFTA	GRSLGTA	143	149	12.5037	1.67e-001	STREME	2-GRSFFTA
ALYREF|Q86V81	RNRPAPY	RNRPAPY	71	77	27.6299	1.67e-001	STREME	3-RNRPAPY
ALYREF|Q86V81	RNRPAPY	RNRPAIA	56	62	13.8031	1.67e-001	STREME	3-RNRPAPY
AGO2|Q9UKV8	RRPASH	RRPASH	286	291	23.2109	1.67e-001	STREME	4-RRPASH
ALYREF|Q86V81	VNRGGMTR	VNRGGMTR	195	202	30.9756	1.67e-001	STREME	5-VNRGGMTR
ALYREF|Q86V81	VNRGGMTR	VNRGGGPI	48	55	9.74797	1.67e-001	STREME	5-VNRGGMTR
SRSF10|O75494	DAEDAL	DAEDAL	63	68	24.4044	1.67e-001	STREME	1-DAEDAL
MTPAP|Q9NVV4	DAEDAL	DAEDKC	407	412	10.8971	1.67e-001	STREME	1-DAEDAL
SRSF10|O75494	DLRREF	DLRREF	25	30	21.4783	1.67e-001	MemeMotifs2312/PROTEIN/prosite2021_04.meme	PS01083 (DNA_PHOTOLYASES_2_1)	https://prosite.expasy.org/PS01083
SRSF10|O75494	RSRSRSF	RSRSRSF	128	134	21.4718	1.67e-001	STREME	3-RSRSRSF
SRSF10|O75494	RSRSRSF	RSRSRSY	118	124	14.5775	1.67e-001	STREME	3-RSRSRSF
SRSF10|O75494	SQSRSQ	SQSRSQ	237	242	20.1324	1.67e-001	MemeMotifs2312/PROTEIN/prosite2021_04.meme	PS00970 (TP2_1)	https://prosite.expasy.org/PS00970
SRSF10|O75494	SQSRSQ	SQSRSR	241	246	12.9191	1.67e-001	MemeMotifs2312/PROTEIN/prosite2021_04.meme	PS00970 (TP2_1)	https://prosite.expasy.org/PS00970
SRSF10|O75494	TKTRGT	TKTRGT	203	208	22.8235	1.67e-001	MemeMotifs2312/PROTEIN/prosite2021_04.meme	PS00144 (ASN_GLN_ASE_1)	https://prosite.expasy.org/PS00144
MTPAP|Q9NVV4	TKTRGT	TKTSGK	570	575	10.1324	1.67e-001	MemeMotifs2312/PROTEIN/prosite2021_04.meme	PS00144 (ASN_GLN_ASE_1)	https://prosite.expasy.org/PS00144
CAPRIN1|Q14444	ALSQDSQ	ALSQDIQ	118	124	24.7438	5.00e-002	MemeMotifs2312/PROTEIN/prosite2021_04.meme	PS00235 (GAS_VESICLE_C)	https://prosite.expasy.org/PS00235
UPF1|Q92900	ALSQDSQ	ALSQDST	1105	1111	24.3471	5.00e-002	MemeMotifs2312/PROTEIN/prosite2021_04.meme	PS00235 (GAS_VESICLE_C)	https://prosite.expasy.org/PS00235
UPF1|Q92900	ALSQDSQ	ELSQDSY	1087	1093	10.8512	5.00e-002	MemeMotifs2312/PROTEIN/prosite2021_04.meme	PS00235 (GAS_VESICLE_C)	https://prosite.expasy.org/PS00235
CAPRIN1|Q14444	EEEAAS	EEEAAS	259	264	22.3203	5.00e-002	MemeMotifs2312/PROTEIN/prosite2021_04.meme	PS00538 (CHEMOTAXIS_TRANSDUC_1)	https://prosite.expasy.org/PS00538
CAPRIN1|Q14444	EEEAAS	EEEEAA	258	263	8.92969	5.00e-002	MemeMotifs2312/PROTEIN/prosite2021_04.meme	PS00538 (CHEMOTAXIS_TRANSDUC_1)	https://prosite.expasy.org/PS00538
RBM22|Q9NW64	EEEAAS	EEEASA	342	347	8.92969	5.00e-002	MemeMotifs2312/PROTEIN/prosite2021_04.meme	PS00538 (CHEMOTAXIS_TRANSDUC_1)	https://prosite.expasy.org/PS00538
UPF1|Q92900	MQFSKPR	MQFSKPR	922	928	28.9259	5.00e-002	STREME	3-MQFSKPR
CAPRIN1|Q14444	MQFSKPR	SQFSAPR	654	660	13.5	5.00e-002	STREME	3-MQFSKPR
UPF1|Q92900	MQFSKPR	MQFSGSL	818	824	8.00926	5.00e-002	STREME	3-MQFSKPR
RBM22|Q9NW64	PPPPGF	PPPPGF	374	379	22.4071	5.00e-002	MemeMotifs2312/PROTEIN/prosite2021_04.meme	PS00991 (CLAT_ADAPTOR_M_2)	https://prosite.expasy.org/PS00991
RBM22|Q9NW64	PPPPGF	PPPPGI	366	371	14.5221	5.00e-002	MemeMotifs2312/PROTEIN/prosite2021_04.meme	PS00991 (CLAT_ADAPTOR_M_2)	https://prosite.expasy.org/PS00991
CAPRIN1|Q14444	AGAGAAAPASQHPAT	AGAGAAAPASQHPAT	30	44	56.1111	2.00e-001	MemeMotifs2312/PROTEIN/prosite2021_04.meme	PS00837 (ALADH_PNT_2)	https://prosite.expasy.org/PS00837
UPF1|Q92900	AGAGAAAPASQHPAT	GGAGAGAAAGQLDAQ	63	77	8.47863	2.00e-001	MemeMotifs2312/PROTEIN/prosite2021_04.meme	PS00837 (ALADH_PNT_2)	https://prosite.expasy.org/PS00837
UPF1|Q92900	AGAGAAAPASQHPAT	AGAGAAAGQLDAQVG	65	79	2.10256	2.00e-001	MemeMotifs2312/PROTEIN/prosite2021_04.meme	PS00837 (ALADH_PNT_2)	https://prosite.expasy.org/PS00837
CAPRIN1|Q14444	AGAGAAAPASQHPAT	AGAAAPASQHPATGT	32	46	-3.95726	2.00e-001	MemeMotifs2312/PROTEIN/prosite2021_04.meme	PS00837 (ALADH_PNT_2)	https://prosite.expasy.org/PS00837
NCBP2|P52298	DSYVEL	DSYVEL	12	17	23.1228	7.14e-002	STREME	1-DSYVEL
SRSF10|O75494	DSYVEL	DVYVPL	38	43	10.0351	7.14e-002	STREME	1-DSYVEL
TROVE2|P10155	DSYVEL	DSYVVA	409	414	9.88596	7.14e-002	STREME	1-DSYVEL
SRSF10|O75494	KESRKK	KESRKK	225	230	21.3538	7.14e-002	STREME	2-KESRKK
G3BP1|Q13283	LHRFYG	LHRFYG	30	35	25.215	7.14e-002	STREME	3-LHRFYG
TROVE2|P10155	LHRFYG	LHRFLC	33	38	10.7009	7.14e-002	STREME	3-LHRFYG
G3BP1|Q13283	SQIPPQ	SQIPPQ	290	295	24.5385	7.14e-002	MemeMotifs2312/PROTEIN/prosite2021_04.meme	PS00970 (TP2_1)	https://prosite.expasy.org/PS00970
G3BP1|Q13283	SQIPPQ	INIPPQ	308	313	10.6752	7.14e-002	MemeMotifs2312/PROTEIN/prosite2021_04.meme	PS00970 (TP2_1)	https://prosite.expasy.org/PS00970
TROVE2|P10155	SQIPPQ	SQIPAG	438	443	10.1624	7.14e-002	MemeMotifs2312/PROTEIN/prosite2021_04.meme	PS00970 (TP2_1)	https://prosite.expasy.org/PS00970
NCBP2|P52298	EKLLKKSCT	EKLLKKSCT	33	41	35.4862	2.14e-001	MemeMotifs2312/PROTEIN/prosite2021_04.meme	PS00500 (THYMOSIN_B4)	https://prosite.expasy.org/PS00500
TROVE2|P10155	EKLLKKSCT	EKLLKKARI	311	319	13	2.14e-001	MemeMotifs2312/PROTEIN/prosite2021_04.meme	PS00500 (THYMOSIN_B4)	https://prosite.expasy.org/PS00500
TROVE2|P10155	EKLLKKSCT	EKLLKYLEA	223	231	6.43119	2.14e-001	MemeMotifs2312/PROTEIN/prosite2021_04.meme	PS00500 (THYMOSIN_B4)	https://prosite.expasy.org/PS00500
IGF2BP1|Q9NZI8	GAIIGK	GAIIGK	208	213	18.8506	1.74e-008	MemeMotifs2312/PROTEIN/prosite2021_04.meme	PS01102 (ZF_DKSA_1)	https://prosite.expasy.org/PS01102
IGF2BP1|Q9NZI8	GAIIGK	GAIIGK	418	423	18.8506	1.74e-008	MemeMotifs2312/PROTEIN/prosite2021_04.meme	PS01102 (ZF_DKSA_1)	https://prosite.expasy.org/PS01102
TNRC6A|Q8NDV7	GAIIGK	GAIIST	318	323	17.069	1.74e-008	MemeMotifs2312/PROTEIN/prosite2021_04.meme	PS01102 (ZF_DKSA_1)	https://prosite.expasy.org/PS01102
HNRNPK|P61978	GAIIGK	GSIIGK	400	405	14.5977	1.74e-008	MemeMotifs2312/PROTEIN/prosite2021_04.meme	PS01102 (ZF_DKSA_1)	https://prosite.expasy.org/PS01102
HNRNPK|P61978	GAIIGK	GAVIGK	55	60	14.2069	1.74e-008	MemeMotifs2312/PROTEIN/prosite2021_04.meme	PS01102 (ZF_DKSA_1)	https://prosite.expasy.org/PS01102
XRCC6|P12956	GAIIGK	KAIVEK	463	468	13.8046	1.74e-008	MemeMotifs2312/PROTEIN/prosite2021_04.meme	PS01102 (ZF_DKSA_1)	https://prosite.expasy.org/PS01102
FKBP4|Q02790	GAIIGK	GAIVEV	167	172	13.5057	1.74e-008	MemeMotifs2312/PROTEIN/prosite2021_04.meme	PS01102 (ZF_DKSA_1)	https://prosite.expasy.org/PS01102
EIF3A|P56537	GAIIGK	CRIIGR	56	61	13.4368	1.74e-008	MemeMotifs2312/PROTEIN/prosite2021_04.meme	PS01102 (ZF_DKSA_1)	https://prosite.expasy.org/PS01102
TNRC6B|Q9UPQ9	GAIIGK	GAIVAP	1420	1425	13.3563	1.74e-008	MemeMotifs2312/PROTEIN/prosite2021_04.meme	PS01102 (ZF_DKSA_1)	https://prosite.expasy.org/PS01102
ILF3|Q12906	GAIIGK	AAIVIK	153	158	13.2414	1.74e-008	MemeMotifs2312/PROTEIN/prosite2021_04.meme	PS01102 (ZF_DKSA_1)	https://prosite.expasy.org/PS01102
NONO|Q15233	GAIIGK	GAIGGT	445	450	13.2069	1.74e-008	MemeMotifs2312/PROTEIN/prosite2021_04.meme	PS01102 (ZF_DKSA_1)	https://prosite.expasy.org/PS01102
ZC3H7B|Q9UGR2	GAIIGK	PRIISK	562	567	13.1839	1.74e-008	MemeMotifs2312/PROTEIN/prosite2021_04.meme	PS01102 (ZF_DKSA_1)	https://prosite.expasy.org/PS01102
IGF2BP1|Q9NZI8	GAIIGK	GRIYGK	468	473	13.0805	1.74e-008	MemeMotifs2312/PROTEIN/prosite2021_04.meme	PS01102 (ZF_DKSA_1)	https://prosite.expasy.org/PS01102
HNRNPM|P52272	GAIIGK	GEIIAK	383	388	13.069	1.74e-008	MemeMotifs2312/PROTEIN/prosite2021_04.meme	PS01102 (ZF_DKSA_1)	https://prosite.expasy.org/PS01102
PRPF8|Q6P2Q9	GAIIGK	KTIIIT	2210	2215	12.9885	1.74e-008	MemeMotifs2312/PROTEIN/prosite2021_04.meme	PS01102 (ZF_DKSA_1)	https://prosite.expasy.org/PS01102
CAPRIN1|Q14444	GAIIGK	PAIVSA	387	392	12.2874	1.74e-008	MemeMotifs2312/PROTEIN/prosite2021_04.meme	PS01102 (ZF_DKSA_1)	https://prosite.expasy.org/PS01102
SRSF9|Q13242	GAIIGK	DAIYGR	67	72	12.092	1.74e-008	MemeMotifs2312/PROTEIN/prosite2021_04.meme	PS01102 (ZF_DKSA_1)	https://prosite.expasy.org/PS01102
EIF4G2|P78344	GAIIGK	RAIISE	649	654	11.8046	1.74e-008	MemeMotifs2312/PROTEIN/prosite2021_04.meme	PS01102 (ZF_DKSA_1)	https://prosite.expasy.org/PS01102
HNRNPC|P07910	GAIIGK	EAIFSK	34	39	11.6782	1.74e-008	MemeMotifs2312/PROTEIN/prosite2021_04.meme	PS01102 (ZF_DKSA_1)	https://prosite.expasy.org/PS01102
TARBP2|Q15633	GAIIGK	GTRIGK	39	44	11.4828	1.74e-008	MemeMotifs2312/PROTEIN/prosite2021_04.meme	PS01102 (ZF_DKSA_1)	https://prosite.expasy.org/PS01102
IGF2BP1|Q9NZI8	GAIIGK	GRVIGK	500	505	11.3218	1.74e-008	MemeMotifs2312/PROTEIN/prosite2021_04.meme	PS01102 (ZF_DKSA_1)	https://prosite.expasy.org/PS01102
SUGP2|Q8IX01	GAIIGK	FDIIDK	316	321	10.8391	1.74e-008	MemeMotifs2312/PROTEIN/prosite2021_04.meme	PS01102 (ZF_DKSA_1)	https://prosite.expasy.org/PS01102
NONO|Q15233	PPPPIP	PPPPIP	37	42	20.1429	9.35e-008	STREME	2-PPPPIP
CPSF7|Q8N684	PPPPIP	PPPPIP	238	243	20.1429	9.35e-008	STREME	2-PPPPIP
HNRNPK|P61978	PPPPIP	PPPPPP	289	294	18.0659	9.35e-008	STREME	2-PPPPIP
HNRNPK|P61978	PPPPIP	PPPPPP	310	315	18.0659	9.35e-008	STREME	2-PPPPIP
TNRC6B|Q9UPQ9	PPPPIP	PPPPPP	843	848	18.0659	9.35e-008	STREME	2-PPPPIP
IGF2BP1|Q9NZI8	PPPPIP	PPPPSS	384	389	17.0769	9.35e-008	STREME	2-PPPPIP
HNRNPC|P07910	PPPPIP	PPPPIA	145	150	17.011	9.35e-008	STREME	2-PPPPIP
ABCF1|Q8NE71	PPPPIP	PPPLSP	617	622	16.8681	9.35e-008	STREME	2-PPPPIP
CPSF7|Q8N684	PPPPIP	PPPPLS	244	249	16.8462	9.35e-008	STREME	2-PPPPIP
XRCC6|P12956	PPPPIP	KPPPIK	282	287	15.7033	9.35e-008	STREME	2-PPPPIP
CAPRIN1|Q14444	PPPPIP	PPPPSG	17	22	15.5714	9.35e-008	STREME	2-PPPPIP
DHX30|Q7L2E3	PPPPIP	PPPRLP	22	27	15.3846	9.35e-008	STREME	2-PPPPIP
CPSF7|Q8N684	PPPPIP	PPPRLP	269	274	15.3846	9.35e-008	STREME	2-PPPPIP
CPSF7|Q8N684	PPPPIP	PPPLSS	245	250	14.9341	9.35e-008	STREME	2-PPPPIP
TNRC6A|Q8NDV7	PPPPIP	PPPLLS	1367	1372	14.7033	9.35e-008	STREME	2-PPPPIP
CPSF7|Q8N684	PPPPIP	PPPPPL	243	248	14.6374	9.35e-008	STREME	2-PPPPIP
CPSF7|Q8N684	PPPPIP	PPPPPG	255	260	14.6264	9.35e-008	STREME	2-PPPPIP
HNRNPK|P61978	PPPPIP	PPPPPG	290	295	14.6264	9.35e-008	STREME	2-PPPPIP
TNRC6B|Q9UPQ9	PPPPIP	PPPPPG	844	849	14.6264	9.35e-008	STREME	2-PPPPIP
EIF4G2|P78344	PPPPIP	KPPPSK	536	541	14.5714	9.35e-008	STREME	2-PPPPIP
ILF3|Q12906	PPPPIP	PPPPNL	634	639	14.2088	9.35e-008	STREME	2-PPPPIP
PRPF8|Q6P2Q9	PPPPIP	PPPLLV	947	952	13.8352	9.35e-008	STREME	2-PPPPIP
EIF3A|Q14152	PPPPIP	PPPALS	1331	1336	13.4286	9.35e-008	STREME	2-PPPPIP
NOLC1|Q14978	PPPPIP	PPPSAP	293	298	13.2967	9.35e-008	STREME	2-PPPPIP
ZC3H7B|Q9UGR2	PPPPIP	KPAPSP	395	400	12.7253	9.35e-008	STREME	2-PPPPIP
NOLC1|Q14978	PPPPIP	KPPPAK	351	356	12.6484	9.35e-008	STREME	2-PPPPIP
FKBP4|Q02790	PPPPIP	SPPKIP	118	123	12.5385	9.35e-008	STREME	2-PPPPIP
IGF2BP1|Q9NZI8	PPPPIP	PPPSSV	385	390	12.4176	9.35e-008	STREME	2-PPPPIP
TNRC6B|Q9UPQ9	PPPPIP	PPPPQP	829	834	11.0989	9.35e-008	STREME	2-PPPPIP
TNRC6B|Q9UPQ9	PPPPIP	PPPPSC	110	115	9.89011	9.35e-008	STREME	2-PPPPIP
NONO|Q15233	PPPPIP	PPPPPI	36	41	8.94505	9.35e-008	STREME	2-PPPPIP
HNRNPC|P07910	PPPPIP	PPPPPI	144	149	8.94505	9.35e-008	STREME	2-PPPPIP
HNRNPK|P61978	PPPPIP	PPPPPR	311	316	8.94505	9.35e-008	STREME	2-PPPPIP
XRCC6|P12956	EESEEE	EYSEEE	558	563	19.6154	8.38e-006	STREME	3-EESEEE
DHX30|Q7L2E3	EESEEE	EYSEEE	1007	1012	19.6154	8.38e-006	STREME	3-EESEEE
G3BP1|Q13283	EESEEE	EESEEE	147	152	18.9808	8.38e-006	STREME	3-EESEEE
EIF4G2|P78344	EESEEE	EESEEE	900	905	18.9808	8.38e-006	STREME	3-EESEEE
ABCF1|Q8NE71	EESEEE	EEEEEE	141	146	17.4231	8.38e-006	STREME	3-EESEEE
ABCF1|Q8NE71	EESEEE	EEEEEE	142	147	17.4231	8.38e-006	STREME	3-EESEEE
ABCF1|Q8NE71	EESEEE	EEEEEE	235	240	17.4231	8.38e-006	STREME	3-EESEEE
NOLC1|Q14978	EESEEE	EEEEEE	564	569	17.4231	8.38e-006	STREME	3-EESEEE
HNRNPK|P61978	EESEEE	EDMEEE	25	30	16.8942	8.38e-006	STREME	3-EESEEE
DHX30|Q7L2E3	EESEEE	EDEEEE	191	196	16.8558	8.38e-006	STREME	3-EESEEE
EIF3A|Q14152	EESEEE	EKEEEE	809	814	16.5673	8.38e-006	STREME	3-EESEEE
XRCC6|P12956	EESEEE	EEAEEE	14	19	16.0481	8.38e-006	STREME	3-EESEEE
NOLC1|Q14978	EESEEE	DDSEEE	228	233	15.1731	8.38e-006	STREME	3-EESEEE
HNRNPC|P07910	EESEEE	DKSEEE	231	236	14.8846	8.38e-006	STREME	3-EESEEE
ILF3|Q12906	EESEEE	EDSAEE	480	485	14.8269	8.38e-006	STREME	3-EESEEE
TNRC6A|Q8NDV7	EESEEE	FASEEE	1850	1855	14.7981	8.38e-006	STREME	3-EESEEE
EIF4G2|P78344	EESEEE	ETAEEE	895	900	14.7404	8.38e-006	STREME	3-EESEEE
CAPRIN1|Q14444	EESEEE	EQSEVE	285	290	14.3077	8.38e-006	STREME	3-EESEEE
LIN28B|Q6ZN17	EESEEE	EPAEEE	19	24	14.2212	8.38e-006	STREME	3-EESEEE
ABCF1|Q8NE71	EESEEE	DQSEEE	138	143	14.2115	8.38e-006	STREME	3-EESEEE
PRPF8|Q6P2Q9	EESEEE	ETSEGE	967	972	13.8942	8.38e-006	STREME	3-EESEEE
TARBP2|Q15633	EESEEE	ELSEEQ	300	305	13.5769	8.38e-006	STREME	3-EESEEE
HNRNPC|P07910	EESEEE	EKEAEE	287	292	12.9808	8.38e-006	STREME	3-EESEEE
XRCC6|P12956	EESEEE	EAEEEQ	15	20	12.3077	8.38e-006	STREME	3-EESEEE
HNRNPC|P07910	EESEEE	EAEEGE	289	294	11.8462	8.38e-006	STREME	3-EESEEE
HNRNPC|P07910	EESEEE	DDSAEE	258	263	11.5865	8.38e-006	STREME	3-EESEEE
NOLC1|Q14978	EESEEE	EEEEVQ	93	98	10.9615	8.38e-006	STREME	3-EESEEE
NOLC1|Q14978	EESEEE	DEEEEQ	273	278	10.8654	8.38e-006	STREME	3-EESEEE
XRCC6|P12956	EESEEE	DEEAEE	13	18	10.5962	8.38e-006	STREME	3-EESEEE
DHX30|Q7L2E3	EESEEE	EEDEEE	190	195	10.1058	8.38e-006	STREME	3-EESEEE
ABCF1|Q8NE71	EESEEE	EGEEEE	233	238	9.68269	8.38e-006	STREME	3-EESEEE
ABCF1|Q8NE71	EESEEE	EDKEEE	201	206	9.53846	8.38e-006	STREME	3-EESEEE
NOLC1|Q14978	EESEEE	EDSSEE	88	93	8.88462	8.38e-006	STREME	3-EESEEE
EIF3A|Q14152	EESEEE	EQQEEE	726	731	8.57692	8.38e-006	STREME	3-EESEEE
SUGP2|Q8IX01	EESEEE	DLMEGE	866	871	8.35577	8.38e-006	STREME	3-EESEEE
HNRNPA1|P09651	GSRGGG	GSRGGG	230	235	18.5579	4.71e-005	MemeMotifs2312/PROTEIN/prosite2021_04.meme	PS00318 (HMG_COA_REDUCTASE_2)	https://prosite.expasy.org/PS00318
SRSF9|Q13242	GSRGGG	GGRGGW	91	96	17.3053	4.71e-005	MemeMotifs2312/PROTEIN/prosite2021_04.meme	PS00318 (HMG_COA_REDUCTASE_2)	https://prosite.expasy.org/PS00318
HNRNPA1|P09651	GSRGGG	GGRGGG	204	209	17.1684	4.71e-005	MemeMotifs2312/PROTEIN/prosite2021_04.meme	PS00318 (HMG_COA_REDUCTASE_2)	https://prosite.expasy.org/PS00318
TNRC6A|Q8NDV7	GSRGGG	GSRRGW	596	601	17.0211	4.71e-005	MemeMotifs2312/PROTEIN/prosite2021_04.meme	PS00318 (HMG_COA_REDUCTASE_2)	https://prosite.expasy.org/PS00318
CAPRIN1|Q14444	GSRGGG	GFRGGY	631	636	14.8737	4.71e-005	MemeMotifs2312/PROTEIN/prosite2021_04.meme	PS00318 (HMG_COA_REDUCTASE_2)	https://prosite.expasy.org/PS00318
HNRNPA1|P09651	GSRGGG	GGYGGG	251	256	14.7895	4.71e-005	MemeMotifs2312/PROTEIN/prosite2021_04.meme	PS00318 (HMG_COA_REDUCTASE_2)	https://prosite.expasy.org/PS00318
ILF3|Q12906	GSRGGG	GGYGGG	834	839	14.7895	4.71e-005	MemeMotifs2312/PROTEIN/prosite2021_04.meme	PS00318 (HMG_COA_REDUCTASE_2)	https://prosite.expasy.org/PS00318
EIF3A|Q14152	GSRGGG	GPRRGG	1047	1052	14.7789	4.71e-005	MemeMotifs2312/PROTEIN/prosite2021_04.meme	PS00318 (HMG_COA_REDUCTASE_2)	https://prosite.expasy.org/PS00318
NOLC1|Q14978	GSRGGG	GSYRGG	680	685	14.5053	4.71e-005	MemeMotifs2312/PROTEIN/prosite2021_04.meme	PS00318 (HMG_COA_REDUCTASE_2)	https://prosite.expasy.org/PS00318
HNRNPA1|P09651	GSRGGG	GPYGGG	339	344	14.0737	4.71e-005	MemeMotifs2312/PROTEIN/prosite2021_04.meme	PS00318 (HMG_COA_REDUCTASE_2)	https://prosite.expasy.org/PS00318
HNRNPK|P61978	GSRGGG	GGRGGS	297	302	13.6737	4.71e-005	MemeMotifs2312/PROTEIN/prosite2021_04.meme	PS00318 (HMG_COA_REDUCTASE_2)	https://prosite.expasy.org/PS00318
ILF3|Q12906	GSRGGG	GGRSGG	813	818	13.5474	4.71e-005	MemeMotifs2312/PROTEIN/prosite2021_04.meme	PS00318 (HMG_COA_REDUCTASE_2)	https://prosite.expasy.org/PS00318
IGF2BP1|Q9NZI8	GSRGGG	GRRGGF	166	171	13.4632	4.71e-005	MemeMotifs2312/PROTEIN/prosite2021_04.meme	PS00318 (HMG_COA_REDUCTASE_2)	https://prosite.expasy.org/PS00318
DDX6|P26196	GSRGGG	GGPGGG	29	34	13.3368	4.71e-005	MemeMotifs2312/PROTEIN/prosite2021_04.meme	PS00318 (HMG_COA_REDUCTASE_2)	https://prosite.expasy.org/PS00318
G3BP1|Q13283	GSRGGG	GGLGGG	436	441	13.0737	4.71e-005	MemeMotifs2312/PROTEIN/prosite2021_04.meme	PS00318 (HMG_COA_REDUCTASE_2)	https://prosite.expasy.org/PS00318
G3BP1|Q13283	GSRGGG	GPRGGL	433	438	13.0316	4.71e-005	MemeMotifs2312/PROTEIN/prosite2021_04.meme	PS00318 (HMG_COA_REDUCTASE_2)	https://prosite.expasy.org/PS00318
HNRNPM|P52272	GSRGGG	KSRGIG	242	247	12.0947	4.71e-005	MemeMotifs2312/PROTEIN/prosite2021_04.meme	PS00318 (HMG_COA_REDUCTASE_2)	https://prosite.expasy.org/PS00318
EIF4G2|P78344	GSRGGG	GSRGAP	21	26	11.9263	4.71e-005	MemeMotifs2312/PROTEIN/prosite2021_04.meme	PS00318 (HMG_COA_REDUCTASE_2)	https://prosite.expasy.org/PS00318
TARBP2|Q15633	GSRGGG	GSRLDG	250	255	11.7684	4.71e-005	MemeMotifs2312/PROTEIN/prosite2021_04.meme	PS00318 (HMG_COA_REDUCTASE_2)	https://prosite.expasy.org/PS00318
DHX30|Q7L2E3	GSRGGG	PSRGGA	526	531	11.7263	4.71e-005	MemeMotifs2312/PROTEIN/prosite2021_04.meme	PS00318 (HMG_COA_REDUCTASE_2)	https://prosite.expasy.org/PS00318
CPSF7|Q8N684	GSRGGG	GSRDSG	321	326	11.6947	4.71e-005	MemeMotifs2312/PROTEIN/prosite2021_04.meme	PS00318 (HMG_COA_REDUCTASE_2)	https://prosite.expasy.org/PS00318
G3BP1|Q13283	GSRGGG	GGPRGG	432	437	11.6632	4.71e-005	MemeMotifs2312/PROTEIN/prosite2021_04.meme	PS00318 (HMG_COA_REDUCTASE_2)	https://prosite.expasy.org/PS00318
TNRC6B|Q9UPQ9	GSRGGG	GSEVGG	566	571	11.6316	4.71e-005	MemeMotifs2312/PROTEIN/prosite2021_04.meme	PS00318 (HMG_COA_REDUCTASE_2)	https://prosite.expasy.org/PS00318
HNRNPK|P61978	GSRGGG	GGRGSY	375	380	11.6211	4.71e-005	MemeMotifs2312/PROTEIN/prosite2021_04.meme	PS00318 (HMG_COA_REDUCTASE_2)	https://prosite.expasy.org/PS00318
EIF3A|Q14152	GSRGGG	GPRRGP	967	972	11.6211	4.71e-005	MemeMotifs2312/PROTEIN/prosite2021_04.meme	PS00318 (HMG_COA_REDUCTASE_2)	https://prosite.expasy.org/PS00318
EIF3A|Q14152	GSRGGG	GPRRGL	1068	1073	11.3579	4.71e-005	MemeMotifs2312/PROTEIN/prosite2021_04.meme	PS00318 (HMG_COA_REDUCTASE_2)	https://prosite.expasy.org/PS00318
EIF3A|Q14152	GSRGGG	GPRRGL	1108	1113	11.3579	4.71e-005	MemeMotifs2312/PROTEIN/prosite2021_04.meme	PS00318 (HMG_COA_REDUCTASE_2)	https://prosite.expasy.org/PS00318
HNRNPA1|P09651	GSRGGG	GGYGGS	235	240	11.2947	4.71e-005	MemeMotifs2312/PROTEIN/prosite2021_04.meme	PS00318 (HMG_COA_REDUCTASE_2)	https://prosite.expasy.org/PS00318
HNRNPA1|P09651	GSRGGG	GGYGGS	355	360	11.2947	4.71e-005	MemeMotifs2312/PROTEIN/prosite2021_04.meme	PS00318 (HMG_COA_REDUCTASE_2)	https://prosite.expasy.org/PS00318
TNRC6B|Q9UPQ9	GSRGGG	ASKGGW	792	797	11.1684	4.71e-005	MemeMotifs2312/PROTEIN/prosite2021_04.meme	PS00318 (HMG_COA_REDUCTASE_2)	https://prosite.expasy.org/PS00318
LIN28B|Q6ZN17	GSRGGG	ASKGGG	6	11	11.0316	4.71e-005	MemeMotifs2312/PROTEIN/prosite2021_04.meme	PS00318 (HMG_COA_REDUCTASE_2)	https://prosite.expasy.org/PS00318
G3BP1|Q13283	GSRGGG	GPPRGG	444	449	10.9474	4.71e-005	MemeMotifs2312/PROTEIN/prosite2021_04.meme	PS00318 (HMG_COA_REDUCTASE_2)	https://prosite.expasy.org/PS00318
SUGP2|Q8IX01	GSRGGG	GSLGKG	1031	1036	10.9368	4.71e-005	MemeMotifs2312/PROTEIN/prosite2021_04.meme	PS00318 (HMG_COA_REDUCTASE_2)	https://prosite.expasy.org/PS00318
ILF3|Q12906	GSRGGG	GPLRGW	244	249	10.8211	4.71e-005	MemeMotifs2312/PROTEIN/prosite2021_04.meme	PS00318 (HMG_COA_REDUCTASE_2)	https://prosite.expasy.org/PS00318
ALKBH5|Q6P6C2	AAAAAAAAA	AAAAAAAAA	39	47	28.2816	1.59e-004	MemeMotifs2312/PROTEIN/prosite2021_04.meme	PS00623 (GMC_OXRED_1)	https://prosite.expasy.org/PS00623
ALKBH5|Q6P6C2	AAAAAAAAA	AAAAAAAAA	40	48	28.2816	1.59e-004	MemeMotifs2312/PROTEIN/prosite2021_04.meme	PS00623 (GMC_OXRED_1)	https://prosite.expasy.org/PS00623
ALKBH5|Q6P6C2	AAAAAAAAA	AAAAAAAVA	31	39	28.2136	1.59e-004	MemeMotifs2312/PROTEIN/prosite2021_04.meme	PS00623 (GMC_OXRED_1)	https://prosite.expasy.org/PS00623
ALKBH5|Q6P6C2	AAAAAAAAA	EAAAAAAAA	29	37	26.0874	1.59e-004	MemeMotifs2312/PROTEIN/prosite2021_04.meme	PS00623 (GMC_OXRED_1)	https://prosite.expasy.org/PS00623
ALKBH5|Q6P6C2	AAAAAAAAA	AAAAVAAAA	34	42	25.4757	1.59e-004	MemeMotifs2312/PROTEIN/prosite2021_04.meme	PS00623 (GMC_OXRED_1)	https://prosite.expasy.org/PS00623
ALKBH5|Q6P6C2	AAAAAAAAA	AAAAAAAAE	41	49	25.0971	1.59e-004	MemeMotifs2312/PROTEIN/prosite2021_04.meme	PS00623 (GMC_OXRED_1)	https://prosite.expasy.org/PS00623
ZC3H7B|Q9UGR2	AAAAAAAAA	EAPAAAATA	965	973	24.835	1.59e-004	MemeMotifs2312/PROTEIN/prosite2021_04.meme	PS00623 (GMC_OXRED_1)	https://prosite.expasy.org/PS00623
ALKBH5|Q6P6C2	AAAAAAAAA	AAAAAAAEP	42	50	24.0777	1.59e-004	MemeMotifs2312/PROTEIN/prosite2021_04.meme	PS00623 (GMC_OXRED_1)	https://prosite.expasy.org/PS00623
CAPRIN1|Q14444	AAAAAAAAA	AAAGAGAAA	28	36	23.3204	1.59e-004	MemeMotifs2312/PROTEIN/prosite2021_04.meme	PS00623 (GMC_OXRED_1)	https://prosite.expasy.org/PS00623
TARBP2|Q15633	AAAAAAAAA	AAAAATPVP	127	135	23.068	1.59e-004	MemeMotifs2312/PROTEIN/prosite2021_04.meme	PS00623 (GMC_OXRED_1)	https://prosite.expasy.org/PS00623
ABCF1|Q8NE71	AAAAAAAAA	ATGAAAAEA	421	429	22.4175	1.59e-004	MemeMotifs2312/PROTEIN/prosite2021_04.meme	PS00623 (GMC_OXRED_1)	https://prosite.expasy.org/PS00623
ILF3|Q12906	AAAAAAAAA	AKAYAALAA	576	584	21.4563	1.59e-004	MemeMotifs2312/PROTEIN/prosite2021_04.meme	PS00623 (GMC_OXRED_1)	https://prosite.expasy.org/PS00623
DHX30|Q7L2E3	AAAAAAAAA	AERQAAAAA	109	117	20.932	1.59e-004	MemeMotifs2312/PROTEIN/prosite2021_04.meme	PS00623 (GMC_OXRED_1)	https://prosite.expasy.org/PS00623
ALKBH5|Q6P6C2	AAAAAAAAA	AAVAAAAAA	36	44	20	1.59e-004	MemeMotifs2312/PROTEIN/prosite2021_04.meme	PS00623 (GMC_OXRED_1)	https://prosite.expasy.org/PS00623
ALKBH5|Q6P6C2	AAAAAAAAA	AAAVAAAAA	35	43	19.7379	1.59e-004	MemeMotifs2312/PROTEIN/prosite2021_04.meme	PS00623 (GMC_OXRED_1)	https://prosite.expasy.org/PS00623
ALKBH5|Q6P6C2	AAAAAAAAA	AVAAAAAAA	37	45	19.7379	1.59e-004	MemeMotifs2312/PROTEIN/prosite2021_04.meme	PS00623 (GMC_OXRED_1)	https://prosite.expasy.org/PS00623
ALKBH5|Q6P6C2	AAAAAAAAA	AAAAAAVAA	32	40	19.5146	1.59e-004	MemeMotifs2312/PROTEIN/prosite2021_04.meme	PS00623 (GMC_OXRED_1)	https://prosite.expasy.org/PS00623
ALKBH5|Q6P6C2	AAAAAAAAA	AAAAAVAAA	33	41	19.5146	1.59e-004	MemeMotifs2312/PROTEIN/prosite2021_04.meme	PS00623 (GMC_OXRED_1)	https://prosite.expasy.org/PS00623
ALKBH5|Q6P6C2	AAAAAAAAA	AAAAAAAAV	30	38	19.3204	1.59e-004	MemeMotifs2312/PROTEIN/prosite2021_04.meme	PS00623 (GMC_OXRED_1)	https://prosite.expasy.org/PS00623
ALKBH5|Q6P6C2	AAAAAAAAA	VAAAAAAAA	38	46	19.3204	1.59e-004	MemeMotifs2312/PROTEIN/prosite2021_04.meme	PS00623 (GMC_OXRED_1)	https://prosite.expasy.org/PS00623
HNRNPM|P52272	AAAAAAAAA	AAAEVAATE	7	15	19.0291	1.59e-004	MemeMotifs2312/PROTEIN/prosite2021_04.meme	PS00623 (GMC_OXRED_1)	https://prosite.expasy.org/PS00623
NONO|Q15233	AAAAAAAAA	AAPGAEFAP	457	465	18.9417	1.59e-004	MemeMotifs2312/PROTEIN/prosite2021_04.meme	PS00623 (GMC_OXRED_1)	https://prosite.expasy.org/PS00623
HNRNPC|P07910	AAAAAAAAA	ERNARAAVA	60	68	18.6019	1.59e-004	MemeMotifs2312/PROTEIN/prosite2021_04.meme	PS00623 (GMC_OXRED_1)	https://prosite.expasy.org/PS00623
TNRC6B|Q9UPQ9	AAAAAAAAA	PTPAATPSA	1733	1741	17.9612	1.59e-004	MemeMotifs2312/PROTEIN/prosite2021_04.meme	PS00623 (GMC_OXRED_1)	https://prosite.expasy.org/PS00623
ALKBH5|Q6P6C2	AAAAAAAAA	REAAAAAAA	28	36	16.5534	1.59e-004	MemeMotifs2312/PROTEIN/prosite2021_04.meme	PS00623 (GMC_OXRED_1)	https://prosite.expasy.org/PS00623
TARBP2|Q15633	AAAAAAAAA	FTAAAAATP	125	133	15.7282	1.59e-004	MemeMotifs2312/PROTEIN/prosite2021_04.meme	PS00623 (GMC_OXRED_1)	https://prosite.expasy.org/PS00623
ZC3H7B|Q9UGR2	AAAAAAAAA	ATPEAPAAA	962	970	14.9126	1.59e-004	MemeMotifs2312/PROTEIN/prosite2021_04.meme	PS00623 (GMC_OXRED_1)	https://prosite.expasy.org/PS00623
CAPRIN1|Q14444	AAAAAAAAA	AAGAGAAAP	29	37	14.534	1.59e-004	MemeMotifs2312/PROTEIN/prosite2021_04.meme	PS00623 (GMC_OXRED_1)	https://prosite.expasy.org/PS00623
ZC3H7B|Q9UGR2	AAAAAAAAA	PAAAATATT	967	975	14.5146	1.59e-004	MemeMotifs2312/PROTEIN/prosite2021_04.meme	PS00623 (GMC_OXRED_1)	https://prosite.expasy.org/PS00623
ALKBH5|Q6P6C2	AAAAAAAAA	AAAAAEPYP	44	52	13.4854	1.59e-004	MemeMotifs2312/PROTEIN/prosite2021_04.meme	PS00623 (GMC_OXRED_1)	https://prosite.expasy.org/PS00623
HNRNPM|P52272	AAAAAAAAA	MAAGVEAAA	1	9	11.6505	1.59e-004	MemeMotifs2312/PROTEIN/prosite2021_04.meme	PS00623 (GMC_OXRED_1)	https://prosite.expasy.org/PS00623
CAPRIN1|Q14444	AAAAAAAAA	AGAGAAAPA	30	38	9.90291	1.59e-004	MemeMotifs2312/PROTEIN/prosite2021_04.meme	PS00623 (GMC_OXRED_1)	https://prosite.expasy.org/PS00623
ALKBH5|Q6P6C2	AAAAAAAAA	SREAAAAAA	27	35	8.49515	1.59e-004	MemeMotifs2312/PROTEIN/prosite2021_04.meme	PS00623 (GMC_OXRED_1)	https://prosite.expasy.org/PS00623
ABCF1|Q8NE71	AAAAAAAAA	GAAAAEAKA	423	431	8.36893	1.59e-004	MemeMotifs2312/PROTEIN/prosite2021_04.meme	PS00623 (GMC_OXRED_1)	https://prosite.expasy.org/PS00623
CAPRIN1|Q14444	AAAAAAAAA	EAAAGAGAA	27	35	8.19417	1.59e-004	MemeMotifs2312/PROTEIN/prosite2021_04.meme	PS00623 (GMC_OXRED_1)	https://prosite.expasy.org/PS00623
DHX30|Q7L2E3	AAAAAAAAA	AENKAAALA	300	308	7.26214	1.59e-004	MemeMotifs2312/PROTEIN/prosite2021_04.meme	PS00623 (GMC_OXRED_1)	https://prosite.expasy.org/PS00623
DHX30|Q7L2E3	AAAAAAAAA	ERQAAAAAC	110	118	6.30097	1.59e-004	MemeMotifs2312/PROTEIN/prosite2021_04.meme	PS00623 (GMC_OXRED_1)	https://prosite.expasy.org/PS00623
ABCF1|Q8NE71	AAAAAAAAA	RATGAAAAE	420	428	5.98058	1.59e-004	MemeMotifs2312/PROTEIN/prosite2021_04.meme	PS00623 (GMC_OXRED_1)	https://prosite.expasy.org/PS00623
CAPRIN1|Q14444	AAAAAAAAA	GAGAAAPAS	31	39	5.93204	1.59e-004	MemeMotifs2312/PROTEIN/prosite2021_04.meme	PS00623 (GMC_OXRED_1)	https://prosite.expasy.org/PS00623
ALKBH5|Q6P6C2	AAAAAAAAA	GSREAAAAA	26	34	5.72816	1.59e-004	MemeMotifs2312/PROTEIN/prosite2021_04.meme	PS00623 (GMC_OXRED_1)	https://prosite.expasy.org/PS00623
NONO|Q15233	QQQQQQQQQQP	QQHHQQQQQQP	26	36	43.1327	1.00e-002	MemeMotifs2312/PROTEIN/prosite2021_04.meme	PS00405 (43_KD_POSTSYNAPTIC)	https://prosite.expasy.org/PS00405
ABCF1|Q8NE71	QQQQQQQQQQP	QQQQQQQQQQK	64	74	41.9184	1.00e-002	MemeMotifs2312/PROTEIN/prosite2021_04.meme	PS00405 (43_KD_POSTSYNAPTIC)	https://prosite.expasy.org/PS00405
TNRC6B|Q9UPQ9	QQQQQQQQQQP	QQQQQQQQRQP	1321	1331	41.6939	1.00e-002	MemeMotifs2312/PROTEIN/prosite2021_04.meme	PS00405 (43_KD_POSTSYNAPTIC)	https://prosite.expasy.org/PS00405
TNRC6A|Q8NDV7	QQQQQQQQQQP	QPQQQQQQQQP	94	104	41.6429	1.00e-002	MemeMotifs2312/PROTEIN/prosite2021_04.meme	PS00405 (43_KD_POSTSYNAPTIC)	https://prosite.expasy.org/PS00405
TNRC6A|Q8NDV7	QQQQQQQQQQP	QQQQQPQQQQP	99	109	33.9898	1.00e-002	MemeMotifs2312/PROTEIN/prosite2021_04.meme	PS00405 (43_KD_POSTSYNAPTIC)	https://prosite.expasy.org/PS00405
ABCF1|Q8NE71	QQQQQQQQQQP	QQQQQQQQQKK	65	75	32.3878	1.00e-002	MemeMotifs2312/PROTEIN/prosite2021_04.meme	PS00405 (43_KD_POSTSYNAPTIC)	https://prosite.expasy.org/PS00405
TNRC6A|Q8NDV7	QQQQQQQQQQP	QPQQQQPQQQP	103	113	32.1122	1.00e-002	MemeMotifs2312/PROTEIN/prosite2021_04.meme	PS00405 (43_KD_POSTSYNAPTIC)	https://prosite.expasy.org/PS00405
TNRC6A|Q8NDV7	QQQQQQQQQQP	QPQQQQPQQQP	116	126	32.1122	1.00e-002	MemeMotifs2312/PROTEIN/prosite2021_04.meme	PS00405 (43_KD_POSTSYNAPTIC)	https://prosite.expasy.org/PS00405
TNRC6A|Q8NDV7	QQQQQQQQQQP	QQPQQQQQQQQ	93	103	25.5918	1.00e-002	MemeMotifs2312/PROTEIN/prosite2021_04.meme	PS00405 (43_KD_POSTSYNAPTIC)	https://prosite.expasy.org/PS00405
TNRC6A|Q8NDV7	QQQQQQQQQQP	QQQQQQQQPQQ	96	106	25.5918	1.00e-002	MemeMotifs2312/PROTEIN/prosite2021_04.meme	PS00405 (43_KD_POSTSYNAPTIC)	https://prosite.expasy.org/PS00405
ABCF1|Q8NE71	QQQQQQQQQQP	EQQQQQQQQQQ	63	73	25.1735	1.00e-002	MemeMotifs2312/PROTEIN/prosite2021_04.meme	PS00405 (43_KD_POSTSYNAPTIC)	https://prosite.expasy.org/PS00405
TNRC6A|Q8NDV7	QQQQQQQQQQP	QQQQQQQPQQQ	97	107	25.1735	1.00e-002	MemeMotifs2312/PROTEIN/prosite2021_04.meme	PS00405 (43_KD_POSTSYNAPTIC)	https://prosite.expasy.org/PS00405
TNRC6A|Q8NDV7	QQQQQQQQQQP	QQQQQQPQQQQ	98	108	25.1735	1.00e-002	MemeMotifs2312/PROTEIN/prosite2021_04.meme	PS00405 (43_KD_POSTSYNAPTIC)	https://prosite.expasy.org/PS00405
NONO|Q15233	QQQQQQQQQQP	QQQHHQQQQQQ	25	35	24.9796	1.00e-002	MemeMotifs2312/PROTEIN/prosite2021_04.meme	PS00405 (43_KD_POSTSYNAPTIC)	https://prosite.expasy.org/PS00405
TNRC6A|Q8NDV7	QQQQQQQQQQP	QQQQPQQQPQP	105	115	24.8776	1.00e-002	MemeMotifs2312/PROTEIN/prosite2021_04.meme	PS00405 (43_KD_POSTSYNAPTIC)	https://prosite.expasy.org/PS00405
NONO|Q15233	QQQQQQQQQQP	QHHQQQQQQPP	27	37	24.6837	1.00e-002	MemeMotifs2312/PROTEIN/prosite2021_04.meme	PS00405 (43_KD_POSTSYNAPTIC)	https://prosite.expasy.org/PS00405
ABCF1|Q8NE71	QQQQQQQQQQP	QQQQQQQQKKK	66	76	23.2755	1.00e-002	MemeMotifs2312/PROTEIN/prosite2021_04.meme	PS00405 (43_KD_POSTSYNAPTIC)	https://prosite.expasy.org/PS00405
TNRC6A|Q8NDV7	QQQQQQQQQQP	QPQPQPQQQQP	112	122	23	1.00e-002	MemeMotifs2312/PROTEIN/prosite2021_04.meme	PS00405 (43_KD_POSTSYNAPTIC)	https://prosite.expasy.org/PS00405
TNRC6A|Q8NDV7	QQQQQQQQQQP	QQQPQQQQPQQ	101	111	16.4796	1.00e-002	MemeMotifs2312/PROTEIN/prosite2021_04.meme	PS00405 (43_KD_POSTSYNAPTIC)	https://prosite.expasy.org/PS00405
ABCF1|Q8NE71	QQQQQQQQQQP	KEQQQQQQQQQ	62	72	16.0612	1.00e-002	MemeMotifs2312/PROTEIN/prosite2021_04.meme	PS00405 (43_KD_POSTSYNAPTIC)	https://prosite.expasy.org/PS00405
TNRC6A|Q8NDV7	QQQQQQQQQQP	NQQPQQQQQQQ	92	102	16.0612	1.00e-002	MemeMotifs2312/PROTEIN/prosite2021_04.meme	PS00405 (43_KD_POSTSYNAPTIC)	https://prosite.expasy.org/PS00405
TNRC6A|Q8NDV7	QQQQQQQQQQP	QQPQQQQPQQQ	102	112	16.0612	1.00e-002	MemeMotifs2312/PROTEIN/prosite2021_04.meme	PS00405 (43_KD_POSTSYNAPTIC)	https://prosite.expasy.org/PS00405
TNRC6A|Q8NDV7	QQQQQQQQQQP	QQQQPQQQPQA	118	128	16.0612	1.00e-002	MemeMotifs2312/PROTEIN/prosite2021_04.meme	PS00405 (43_KD_POSTSYNAPTIC)	https://prosite.expasy.org/PS00405
TNRC6B|Q9UPQ9	QQQQQQQQQQP	QQQQQQQLLQN	1287	1297	16.0612	1.00e-002	MemeMotifs2312/PROTEIN/prosite2021_04.meme	PS00405 (43_KD_POSTSYNAPTIC)	https://prosite.expasy.org/PS00405
TNRC6B|Q9UPQ9	QQQQQQQQQQP	ALQQQQQQQQR	1319	1329	16.0612	1.00e-002	MemeMotifs2312/PROTEIN/prosite2021_04.meme	PS00405 (43_KD_POSTSYNAPTIC)	https://prosite.expasy.org/PS00405
TNRC6A|Q8NDV7	QQQQQQQQQQP	QQPQQQPQPQP	107	117	15.7653	1.00e-002	MemeMotifs2312/PROTEIN/prosite2021_04.meme	PS00405 (43_KD_POSTSYNAPTIC)	https://prosite.expasy.org/PS00405
TNRC6A|Q8NDV7	QQQQQQQQQQP	PQQQQQQQQPQ	95	105	15.6429	1.00e-002	MemeMotifs2312/PROTEIN/prosite2021_04.meme	PS00405 (43_KD_POSTSYNAPTIC)	https://prosite.expasy.org/PS00405
TNRC6A|Q8NDV7	QQQQQQQQQQP	QQQQPQQQQPQ	100	110	15.6429	1.00e-002	MemeMotifs2312/PROTEIN/prosite2021_04.meme	PS00405 (43_KD_POSTSYNAPTIC)	https://prosite.expasy.org/PS00405
TNRC6B|Q9UPQ9	QQQQQQQQQQP	LQQQQQQQQRQ	1320	1330	15.6429	1.00e-002	MemeMotifs2312/PROTEIN/prosite2021_04.meme	PS00405 (43_KD_POSTSYNAPTIC)	https://prosite.expasy.org/PS00405
TNRC6B|Q9UPQ9	QQQQQQQQQQP	QQQQQQQRQPG	1322	1332	15.6429	1.00e-002	MemeMotifs2312/PROTEIN/prosite2021_04.meme	PS00405 (43_KD_POSTSYNAPTIC)	https://prosite.expasy.org/PS00405
TNRC6B|Q9UPQ9	QQQQQQQQQQP	QHQQQQPPQQP	819	829	15.3469	1.00e-002	MemeMotifs2312/PROTEIN/prosite2021_04.meme	PS00405 (43_KD_POSTSYNAPTIC)	https://prosite.expasy.org/PS00405
TNRC6A|Q8NDV7	QQQQQQQQQQP	QPQPQQQQPQQ	114	124	14.602	1.00e-002	MemeMotifs2312/PROTEIN/prosite2021_04.meme	PS00405 (43_KD_POSTSYNAPTIC)	https://prosite.expasy.org/PS00405
TNRC6B|Q9UPQ9	QQQQQQQQQQP	QLLLQQQQQQQ	1283	1293	7.36735	1.00e-002	MemeMotifs2312/PROTEIN/prosite2021_04.meme	PS00405 (43_KD_POSTSYNAPTIC)	https://prosite.expasy.org/PS00405
ABCF1|Q8NE71	QQQQQQQQQQP	EKEQQQQQQQQ	61	71	6.94898	1.00e-002	MemeMotifs2312/PROTEIN/prosite2021_04.meme	PS00405 (43_KD_POSTSYNAPTIC)	https://prosite.expasy.org/PS00405
TNRC6B|Q9UPQ9	QQQQQQQQQQP	LLLQQQQQQQL	1284	1294	6.94898	1.00e-002	MemeMotifs2312/PROTEIN/prosite2021_04.meme	PS00405 (43_KD_POSTSYNAPTIC)	https://prosite.expasy.org/PS00405
TNRC6B|Q9UPQ9	QQQQQQQQQQP	SALQQQQQQQQ	1318	1328	6.94898	1.00e-002	MemeMotifs2312/PROTEIN/prosite2021_04.meme	PS00405 (43_KD_POSTSYNAPTIC)	https://prosite.expasy.org/PS00405
NONO|Q15233	QQQQQQQQQQP	QHHHQQQHHQQ	21	31	6.56122	1.00e-002	MemeMotifs2312/PROTEIN/prosite2021_04.meme	PS00405 (43_KD_POSTSYNAPTIC)	https://prosite.expasy.org/PS00405
ABCF1|Q8NE71	QQQQQQQQQQP	QQQQQQQKKKR	67	77	6.53061	1.00e-002	MemeMotifs2312/PROTEIN/prosite2021_04.meme	PS00405 (43_KD_POSTSYNAPTIC)	https://prosite.expasy.org/PS00405
TNRC6A|Q8NDV7	QQQQQQQQQQP	NNQQPQQQQQQ	91	101	6.53061	1.00e-002	MemeMotifs2312/PROTEIN/prosite2021_04.meme	PS00405 (43_KD_POSTSYNAPTIC)	https://prosite.expasy.org/PS00405
TNRC6A|Q8NDV7	QQQQQQQQQQP	QQQPQQQPQPQ	106	116	6.53061	1.00e-002	MemeMotifs2312/PROTEIN/prosite2021_04.meme	PS00405 (43_KD_POSTSYNAPTIC)	https://prosite.expasy.org/PS00405
TNRC6A|Q8NDV7	QQQQQQQQQQP	QQQPQPQPQQQ	110	120	6.53061	1.00e-002	MemeMotifs2312/PROTEIN/prosite2021_04.meme	PS00405 (43_KD_POSTSYNAPTIC)	https://prosite.expasy.org/PS00405
TNRC6A|Q8NDV7	QQQQQQQQQQP	QQPQPQPQQQQ	111	121	6.53061	1.00e-002	MemeMotifs2312/PROTEIN/prosite2021_04.meme	PS00405 (43_KD_POSTSYNAPTIC)	https://prosite.expasy.org/PS00405
TNRC6A|Q8NDV7	QQQQQQQQQQP	PQPQQQQPQQQ	115	125	6.53061	1.00e-002	MemeMotifs2312/PROTEIN/prosite2021_04.meme	PS00405 (43_KD_POSTSYNAPTIC)	https://prosite.expasy.org/PS00405
TNRC6A|Q8NDV7	QQQQQQQQQQP	QQQPQQQPQAL	119	129	6.53061	1.00e-002	MemeMotifs2312/PROTEIN/prosite2021_04.meme	PS00405 (43_KD_POSTSYNAPTIC)	https://prosite.expasy.org/PS00405
TNRC6B|Q9UPQ9	QQQQQQQQQQP	LLQQQQQQQLL	1285	1295	6.53061	1.00e-002	MemeMotifs2312/PROTEIN/prosite2021_04.meme	PS00405 (43_KD_POSTSYNAPTIC)	https://prosite.expasy.org/PS00405
TNRC6B|Q9UPQ9	QQQQQQQQQQP	LQQQQQQQLLQ	1286	1296	6.53061	1.00e-002	MemeMotifs2312/PROTEIN/prosite2021_04.meme	PS00405 (43_KD_POSTSYNAPTIC)	https://prosite.expasy.org/PS00405
TNRC6B|Q9UPQ9	QQQQQQQQQQP	QQQQQLLQNQR	1289	1299	6.53061	1.00e-002	MemeMotifs2312/PROTEIN/prosite2021_04.meme	PS00405 (43_KD_POSTSYNAPTIC)	https://prosite.expasy.org/PS00405
TNRC6B|Q9UPQ9	QQQQQQQQQQP	QQQQQQRQPGM	1323	1333	6.53061	1.00e-002	MemeMotifs2312/PROTEIN/prosite2021_04.meme	PS00405 (43_KD_POSTSYNAPTIC)	https://prosite.expasy.org/PS00405
TNRC6B|Q9UPQ9	QQQQQQQQQQP	KQHQQQQPPQQ	818	828	6.33673	1.00e-002	MemeMotifs2312/PROTEIN/prosite2021_04.meme	PS00405 (43_KD_POSTSYNAPTIC)	https://prosite.expasy.org/PS00405
NONO|Q15233	QQQQQQQQQQP	HHQQQQQQPPP	28	38	6.23469	1.00e-002	MemeMotifs2312/PROTEIN/prosite2021_04.meme	PS00405 (43_KD_POSTSYNAPTIC)	https://prosite.expasy.org/PS00405
TNRC6A|Q8NDV7	QQQQQQQQQQP	QQPQQQPQALP	120	130	6.23469	1.00e-002	MemeMotifs2312/PROTEIN/prosite2021_04.meme	PS00405 (43_KD_POSTSYNAPTIC)	https://prosite.expasy.org/PS00405
NONO|Q15233	QQQQQQQQQQP	HQQQHHQQQQQ	24	34	6.11224	1.00e-002	MemeMotifs2312/PROTEIN/prosite2021_04.meme	PS00405 (43_KD_POSTSYNAPTIC)	https://prosite.expasy.org/PS00405
TNRC6A|Q8NDV7	QQQQQQQQQQP	PQQQQPQQQPQ	104	114	6.11224	1.00e-002	MemeMotifs2312/PROTEIN/prosite2021_04.meme	PS00405 (43_KD_POSTSYNAPTIC)	https://prosite.expasy.org/PS00405
TNRC6A|Q8NDV7	QQQQQQQQQQP	PQQQQPQQQPQ	117	127	6.11224	1.00e-002	MemeMotifs2312/PROTEIN/prosite2021_04.meme	PS00405 (43_KD_POSTSYNAPTIC)	https://prosite.expasy.org/PS00405
TNRC6B|Q9UPQ9	QQQQQQQQQQP	QQQQQQLLQNQ	1288	1298	6.11224	1.00e-002	MemeMotifs2312/PROTEIN/prosite2021_04.meme	PS00405 (43_KD_POSTSYNAPTIC)	https://prosite.expasy.org/PS00405
NONO|Q15233	QQQQQQQQQQP	HQQQQQQPPPP	29	39	5.81633	1.00e-002	MemeMotifs2312/PROTEIN/prosite2021_04.meme	PS00405 (43_KD_POSTSYNAPTIC)	https://prosite.expasy.org/PS00405
NONO|Q15233	QQQQQQQQQQP	QQQQQQPPPPP	30	40	5.81633	1.00e-002	MemeMotifs2312/PROTEIN/prosite2021_04.meme	PS00405 (43_KD_POSTSYNAPTIC)	https://prosite.expasy.org/PS00405
TNRC6B|Q9UPQ9	QQQQQQQQQQP	QQQQPPQQPPP	821	831	5.81633	1.00e-002	MemeMotifs2312/PROTEIN/prosite2021_04.meme	PS00405 (43_KD_POSTSYNAPTIC)	https://prosite.expasy.org/PS00405
TNRC6B|Q9UPQ9	QQQQQQQQQQP	HQQQQPPQQPP	820	830	5.39796	1.00e-002	MemeMotifs2312/PROTEIN/prosite2021_04.meme	PS00405 (43_KD_POSTSYNAPTIC)	https://prosite.expasy.org/PS00405
TNRC6A|Q8NDV7	QQQQQQQQQQP	QQQMMQQSRQL	1450	1460	4.70408	1.00e-002	MemeMotifs2312/PROTEIN/prosite2021_04.meme	PS00405 (43_KD_POSTSYNAPTIC)	https://prosite.expasy.org/PS00405
TNRC6A|Q8NDV7	QQQQQQQQQQP	QPQQQPQPQPQ	108	118	4.23469	1.00e-002	MemeMotifs2312/PROTEIN/prosite2021_04.meme	PS00405 (43_KD_POSTSYNAPTIC)	https://prosite.expasy.org/PS00405
TNRC6B|Q9UPQ9	QQQQQQQQQQP	QQQQQRQPGMK	1324	1334	4.21429	1.00e-002	MemeMotifs2312/PROTEIN/prosite2021_04.meme	PS00405 (43_KD_POSTSYNAPTIC)	https://prosite.expasy.org/PS00405
TNRC6B|Q9UPQ9	QQQQQQQQQQP	QQQQLLQNQRK	1290	1300	3.79592	1.00e-002	MemeMotifs2312/PROTEIN/prosite2021_04.meme	PS00405 (43_KD_POSTSYNAPTIC)	https://prosite.expasy.org/PS00405
ABCF1|Q8NE71	QQQQQQQQQQP	KEKEQQQQQQQ	60	70	-2.16327	1.00e-002	MemeMotifs2312/PROTEIN/prosite2021_04.meme	PS00405 (43_KD_POSTSYNAPTIC)	https://prosite.expasy.org/PS00405
TNRC6B|Q9UPQ9	QQQQQQQQQQP	QAVRQQQEQQL	1303	1313	-2.16327	1.00e-002	MemeMotifs2312/PROTEIN/prosite2021_04.meme	PS00405 (43_KD_POSTSYNAPTIC)	https://prosite.expasy.org/PS00405
TNRC6B|Q9UPQ9	QQQQQQQQQQP	VSALQQQQQQQ	1317	1327	-2.16327	1.00e-002	MemeMotifs2312/PROTEIN/prosite2021_04.meme	PS00405 (43_KD_POSTSYNAPTIC)	https://prosite.expasy.org/PS00405
TNRC6A|Q8NDV7	QQQQQQQQQQP	ANNQQPQQQQQ	90	100	-2.58163	1.00e-002	MemeMotifs2312/PROTEIN/prosite2021_04.meme	PS00405 (43_KD_POSTSYNAPTIC)	https://prosite.expasy.org/PS00405
TNRC6B|Q9UPQ9	QQQQQQQQQQP	CQLLLQQQQQQ	1282	1292	-2.58163	1.00e-002	MemeMotifs2312/PROTEIN/prosite2021_04.meme	PS00405 (43_KD_POSTSYNAPTIC)	https://prosite.expasy.org/PS00405
ILF3|Q12906	QQQQQQQQQQP	QSHQGQQQSYN	750	760	-2.77551	1.00e-002	MemeMotifs2312/PROTEIN/prosite2021_04.meme	PS00405 (43_KD_POSTSYNAPTIC)	https://prosite.expasy.org/PS00405
TNRC6B|Q9UPQ9	QQQQQQQQQQP	NKQHQQQQPPQ	817	827	-2.77551	1.00e-002	MemeMotifs2312/PROTEIN/prosite2021_04.meme	PS00405 (43_KD_POSTSYNAPTIC)	https://prosite.expasy.org/PS00405
TNRC6B|Q9UPQ9	QQQQQQQQQQP	SWNKQHQQQQP	815	825	-2.87755	1.00e-002	MemeMotifs2312/PROTEIN/prosite2021_04.meme	PS00405 (43_KD_POSTSYNAPTIC)	https://prosite.expasy.org/PS00405
NONO|Q15233	QQQQQQQQQQP	HHQQQHHQQQQ	23	33	-3	1.00e-002	MemeMotifs2312/PROTEIN/prosite2021_04.meme	PS00405 (43_KD_POSTSYNAPTIC)	https://prosite.expasy.org/PS00405
ABCF1|Q8NE71	QQQQQQQQQQP	QQQQQQKKKRD	68	78	-3	1.00e-002	MemeMotifs2312/PROTEIN/prosite2021_04.meme	PS00405 (43_KD_POSTSYNAPTIC)	https://prosite.expasy.org/PS00405
TNRC6A|Q8NDV7	QQQQQQQQQQP	PQQQPQPQPQQ	109	119	-3	1.00e-002	MemeMotifs2312/PROTEIN/prosite2021_04.meme	PS00405 (43_KD_POSTSYNAPTIC)	https://prosite.expasy.org/PS00405
TNRC6A|Q8NDV7	QQQQQQQQQQP	PQPQPQQQQPQ	113	123	-3	1.00e-002	MemeMotifs2312/PROTEIN/prosite2021_04.meme	PS00405 (43_KD_POSTSYNAPTIC)	https://prosite.expasy.org/PS00405
NONO|Q15233	QQQQQQQQQQP	HHHQQQHHQQQ	22	32	-3.19388	1.00e-002	MemeMotifs2312/PROTEIN/prosite2021_04.meme	PS00405 (43_KD_POSTSYNAPTIC)	https://prosite.expasy.org/PS00405
IGF2BP1|Q9NZI8	QQQQQQQQQQP	QQHQKGQSNQA	562	572	-3.19388	1.00e-002	MemeMotifs2312/PROTEIN/prosite2021_04.meme	PS00405 (43_KD_POSTSYNAPTIC)	https://prosite.expasy.org/PS00405
ILF3|Q12906	QQQQQQQQQQP	YQSHQGQQQSY	749	759	-3.19388	1.00e-002	MemeMotifs2312/PROTEIN/prosite2021_04.meme	PS00405 (43_KD_POSTSYNAPTIC)	https://prosite.expasy.org/PS00405
TNRC6B|Q9UPQ9	QQQQQQQQQQP	WNKQHQQQQPP	816	826	-3.29592	1.00e-002	MemeMotifs2312/PROTEIN/prosite2021_04.meme	PS00405 (43_KD_POSTSYNAPTIC)	https://prosite.expasy.org/PS00405
TNRC6B|Q9UPQ9	QQQQQQQQQQP	QQQPPQQPPPP	822	832	-3.29592	1.00e-002	MemeMotifs2312/PROTEIN/prosite2021_04.meme	PS00405 (43_KD_POSTSYNAPTIC)	https://prosite.expasy.org/PS00405
NONO|Q15233	QQQQQQQQQQP	HQHHHQQQHHQ	20	30	-3.38776	1.00e-002	MemeMotifs2312/PROTEIN/prosite2021_04.meme	PS00405 (43_KD_POSTSYNAPTIC)	https://prosite.expasy.org/PS00405
ILF3|Q12906	QQQQQQQQQQP	QGQQQSYNQSP	753	763	-3.71429	1.00e-002	MemeMotifs2312/PROTEIN/prosite2021_04.meme	PS00405 (43_KD_POSTSYNAPTIC)	https://prosite.expasy.org/PS00405
TNRC6A|Q8NDV7	QQQQQQQQQQP	KQQTPPSQQQP	1467	1477	-3.71429	1.00e-002	MemeMotifs2312/PROTEIN/prosite2021_04.meme	PS00405 (43_KD_POSTSYNAPTIC)	https://prosite.expasy.org/PS00405
TNRC6B|Q9UPQ9	QQQQQQQQQQP	QQQLLQNQRKI	1291	1301	-4.82653	1.00e-002	MemeMotifs2312/PROTEIN/prosite2021_04.meme	PS00405 (43_KD_POSTSYNAPTIC)	https://prosite.expasy.org/PS00405
TNRC6B|Q9UPQ9	QQQQQQQQQQP	QQQEQQLARMV	1307	1317	-4.82653	1.00e-002	MemeMotifs2312/PROTEIN/prosite2021_04.meme	PS00405 (43_KD_POSTSYNAPTIC)	https://prosite.expasy.org/PS00405
TNRC6A|Q8NDV7	QQQQQQQQQQP	QQQRAQSQRSV	1422	1432	-4.82653	1.00e-002	MemeMotifs2312/PROTEIN/prosite2021_04.meme	PS00405 (43_KD_POSTSYNAPTIC)	https://prosite.expasy.org/PS00405
TNRC6A|Q8NDV7	QQQQQQQQQQP	QPQQQPQALPR	121	131	-4.87755	1.00e-002	MemeMotifs2312/PROTEIN/prosite2021_04.meme	PS00405 (43_KD_POSTSYNAPTIC)	https://prosite.expasy.org/PS00405
TNRC6B|Q9UPQ9	QQQQQQQQQQP	QPPQQPPPPQP	824	834	-5.17347	1.00e-002	MemeMotifs2312/PROTEIN/prosite2021_04.meme	PS00405 (43_KD_POSTSYNAPTIC)	https://prosite.expasy.org/PS00405
TNRC6A|Q8NDV7	QQQQQQQQQQP	PPSQQQPLHQP	1471	1481	-5.17347	1.00e-002	MemeMotifs2312/PROTEIN/prosite2021_04.meme	PS00405 (43_KD_POSTSYNAPTIC)	https://prosite.expasy.org/PS00405
ABCF1|Q8NE71	QQQQQQQQQQP	QQQQQKKKRDT	69	79	-5.2449	1.00e-002	MemeMotifs2312/PROTEIN/prosite2021_04.meme	PS00405 (43_KD_POSTSYNAPTIC)	https://prosite.expasy.org/PS00405
DDX6|P26196	QQQQQQQQQQP	TQTQQQMNQLK	36	46	-5.31633	1.00e-002	MemeMotifs2312/PROTEIN/prosite2021_04.meme	PS00405 (43_KD_POSTSYNAPTIC)	https://prosite.expasy.org/PS00405
TNRC6A|Q8NDV7	QQQQQQQQQQP	QQQPQALPRYP	123	133	-5.54082	1.00e-002	MemeMotifs2312/PROTEIN/prosite2021_04.meme	PS00405 (43_KD_POSTSYNAPTIC)	https://prosite.expasy.org/PS00405
TNRC6A|Q8NDV7	QQQQQQQQQQP	RPQQDQQGRPL	1437	1447	-7.12245	1.00e-002	MemeMotifs2312/PROTEIN/prosite2021_04.meme	PS00405 (43_KD_POSTSYNAPTIC)	https://prosite.expasy.org/PS00405
CAPRIN1|Q14444	QQQQQQQQQQP	QTELQQEQLQT	558	568	-11.2755	1.00e-002	MemeMotifs2312/PROTEIN/prosite2021_04.meme	PS00405 (43_KD_POSTSYNAPTIC)	https://prosite.expasy.org/PS00405
DDX6|P26196	QQQQQQQQQQP	GTQTQQQMNQL	35	45	-11.6939	1.00e-002	MemeMotifs2312/PROTEIN/prosite2021_04.meme	PS00405 (43_KD_POSTSYNAPTIC)	https://prosite.expasy.org/PS00405
ABCF1|Q8NE71	QQQQQQQQQQP	LKEKEQQQQQQ	59	69	-11.6939	1.00e-002	MemeMotifs2312/PROTEIN/prosite2021_04.meme	PS00405 (43_KD_POSTSYNAPTIC)	https://prosite.expasy.org/PS00405
TNRC6A|Q8NDV7	QQQQQQQQQQP	TANNQQPQQQQ	89	99	-11.6939	1.00e-002	MemeMotifs2312/PROTEIN/prosite2021_04.meme	PS00405 (43_KD_POSTSYNAPTIC)	https://prosite.expasy.org/PS00405
IGF2BP1|Q9NZI8	QQQQQQQQQQP	QVKQQHQKGQS	559	569	-11.6939	1.00e-002	MemeMotifs2312/PROTEIN/prosite2021_04.meme	PS00405 (43_KD_POSTSYNAPTIC)	https://prosite.expasy.org/PS00405
TNRC6B|Q9UPQ9	QQQQQQQQQQP	SQAVRQQQEQQ	1302	1312	-11.6939	1.00e-002	MemeMotifs2312/PROTEIN/prosite2021_04.meme	PS00405 (43_KD_POSTSYNAPTIC)	https://prosite.expasy.org/PS00405
TNRC6B|Q9UPQ9	QQQQQQQQQQP	MVSALQQQQQQ	1316	1326	-11.6939	1.00e-002	MemeMotifs2312/PROTEIN/prosite2021_04.meme	PS00405 (43_KD_POSTSYNAPTIC)	https://prosite.expasy.org/PS00405
TNRC6B|Q9UPQ9	HMCVLGNTTILAEFA	HMCVLGNTTILAEFA	1704	1718	66.3563	1.90e-003	MemeMotifs2312/PROTEIN/prosite2021_04.meme	PS00625 (RCC1_1)	https://prosite.expasy.org/PS00625
TNRC6A|Q8NDV7	HMCVLGNTTILAEFA	HMCVLGNTTILAEFA	1837	1851	66.3563	1.90e-003	MemeMotifs2312/PROTEIN/prosite2021_04.meme	PS00625 (RCC1_1)	https://prosite.expasy.org/PS00625
TNRC6B|Q9UPQ9	TJCMQHGPLJTFHLN	TICMQHGPLLTFHLN	1666	1680	65.8276	3.20e-003	MemeMotifs2312/PROTEIN/prosite2021_04.meme	PS00235 (GAS_VESICLE_C)	https://prosite.expasy.org/PS00235
TNRC6A|Q8NDV7	TJCMQHGPLJTFHLN	TLCMQHGPLITFHLN	1799	1813	65.8276	3.20e-003	MemeMotifs2312/PROTEIN/prosite2021_04.meme	PS00235 (GAS_VESICLE_C)	https://prosite.expasy.org/PS00235
ABCF1|Q8NE71	TJCMQHGPLJTFHLN	TLLMLDEPTNHLDLN	471	485	-15.4368	3.20e-003	MemeMotifs2312/PROTEIN/prosite2021_04.meme	PS00235 (GAS_VESICLE_C)	https://prosite.expasy.org/PS00235
YWHAG|P61981	AAMKGL	AAMKNV	25	30	21.6364	5.00e-002	MemeMotifs2312/PROTEIN/prosite2021_04.meme	PS00188 (BIOTIN)	https://prosite.expasy.org/PS00188
UCHL5|Q9Y5K5	AAMKGL	AAMKGL	123	128	21.2545	5.00e-002	MemeMotifs2312/PROTEIN/prosite2021_04.meme	PS00188 (BIOTIN)	https://prosite.expasy.org/PS00188
YWHAG|P61981	IAELDR	IAELDT	205	210	20.95	5.00e-002	MemeMotifs2312/PROTEIN/prosite2021_04.meme	PS01290 (ER)	https://prosite.expasy.org/PS01290
UCHL5|Q9Y5K5	IAELDR	IAELQR	235	240	20.7333	5.00e-002	MemeMotifs2312/PROTEIN/prosite2021_04.meme	PS01290 (ER)	https://prosite.expasy.org/PS01290
UCHL5|Q9Y5K5	KTSAKE	KTSAKE	154	159	21.7456	5.00e-002	STREME	3-KTSAKE
YWHAG|P61981	KTSAKE	KTSADG	69	74	9.07895	5.00e-002	STREME	3-KTSAKE
YWHAG|P61981	KIEKELEAVCQDVLS	KIEKELEAVCQDVLS	88	102	55.0283	2.00e-001	MemeMotifs2312/PROTEIN/prosite2021_04.meme	PS00864 (CALSEQUESTRIN_2)	https://prosite.expasy.org/PS00864
HNRNPC|P07910	KIEKELEAVCQDVLS	AIKKELTQIKQKVDS	195	209	4.5	2.00e-001	MemeMotifs2312/PROTEIN/prosite2021_04.meme	PS00864 (CALSEQUESTRIN_2)	https://prosite.expasy.org/PS00864
HNRNPC|P07910	PPPPIAR	PPPPIAR	145	151	31.1181	2.00e-001	STREME	5-PPPPIAR
HNRNPC|P07910	PPPPIAR	PPPPPIA	144	150	10.6142	2.00e-001	STREME	5-PPPPIAR
TIAL1|Q01085	FVEFYE	FVEFYE	52	57	20.6875	2.06e-005	STREME	1-FVEFYE
SRSF7|Q16629	FVEFYE	FVEFED	51	56	17.1771	2.06e-005	STREME	1-FVEFYE
MTPAP|Q9NVV4	FVEFYE	NHFFYE	103	108	16.3229	2.06e-005	STREME	1-FVEFYE
GRSF1|Q12849	FVEFYE	YVEVYE	221	226	16.1354	2.06e-005	STREME	1-FVEFYE
EIF4A3|P38919	FVEFYE	KVEFET	25	30	15.8542	2.06e-005	STREME	1-FVEFYE
SERBP1|Q8NC51	FVEFYE	KVEFNI	303	308	15.6458	2.06e-005	STREME	1-FVEFYE
PPIL4|Q8WUA2	FVEFYE	FIEFEK	285	290	14.4271	2.06e-005	STREME	1-FVEFYE
GPKOW|Q92917	FVEFYE	PVEAYG	163	168	13.1875	2.06e-005	STREME	1-FVEFYE
ABCF1|Q8NE71	FVEFYE	RVVFAE	750	755	12.6458	2.06e-005	STREME	1-FVEFYE
GRSF1|Q12849	FVEFYE	YVQFEE	294	299	9.10417	2.06e-005	STREME	1-FVEFYE
ABCF1|Q8NE71	AAAEAK	AAAEAK	425	430	22.1953	4.52e-003	MemeMotifs2312/PROTEIN/prosite2021_04.meme	PS00306 (CASEIN_ALPHA_BETA)	https://prosite.expasy.org/PS00306
GRSF1|Q12849	AAAEAK	AAAAAA	55	60	8.73438	4.52e-003	MemeMotifs2312/PROTEIN/prosite2021_04.meme	PS00306 (CASEIN_ALPHA_BETA)	https://prosite.expasy.org/PS00306
GRSF1|Q12849	AAAEAK	AAAAAS	56	61	8.73438	4.52e-003	MemeMotifs2312/PROTEIN/prosite2021_04.meme	PS00306 (CASEIN_ALPHA_BETA)	https://prosite.expasy.org/PS00306
TIAL1|Q01085	AAAEAK	AAALAA	62	67	8.73438	4.52e-003	MemeMotifs2312/PROTEIN/prosite2021_04.meme	PS00306 (CASEIN_ALPHA_BETA)	https://prosite.expasy.org/PS00306
GRSF1|Q12849	AAAEAK	AAAAAA	86	91	8.73438	4.52e-003	MemeMotifs2312/PROTEIN/prosite2021_04.meme	PS00306 (CASEIN_ALPHA_BETA)	https://prosite.expasy.org/PS00306
GRSF1|Q12849	AAAEAK	AAAAAA	87	92	8.73438	4.52e-003	MemeMotifs2312/PROTEIN/prosite2021_04.meme	PS00306 (CASEIN_ALPHA_BETA)	https://prosite.expasy.org/PS00306
GRSF1|Q12849	AAAEAK	AAAAAS	88	93	8.73438	4.52e-003	MemeMotifs2312/PROTEIN/prosite2021_04.meme	PS00306 (CASEIN_ALPHA_BETA)	https://prosite.expasy.org/PS00306
GRSF1|Q12849	AAAEAK	AAAAAV	107	112	8.73438	4.52e-003	MemeMotifs2312/PROTEIN/prosite2021_04.meme	PS00306 (CASEIN_ALPHA_BETA)	https://prosite.expasy.org/PS00306
ABCF1|Q8NE71	DPPPLRPP	DPPPLSPP	616	623	24.8257	4.52e-003	MemeMotifs2312/PROTEIN/prosite2021_04.meme	PS01292 (UPF0036)	https://prosite.expasy.org/PS01292
SRSF7|Q16629	DPPPLRPP	DRPPARRP	92	99	24.4037	4.52e-003	MemeMotifs2312/PROTEIN/prosite2021_04.meme	PS01292 (UPF0036)	https://prosite.expasy.org/PS01292
TIAL1|Q01085	DPPPLRPP	APPPVIPP	354	361	22.8349	4.52e-003	MemeMotifs2312/PROTEIN/prosite2021_04.meme	PS01292 (UPF0036)	https://prosite.expasy.org/PS01292
GPKOW|Q92917	DPPPLRPP	RQPPARPP	80	87	22.7615	4.52e-003	MemeMotifs2312/PROTEIN/prosite2021_04.meme	PS01292 (UPF0036)	https://prosite.expasy.org/PS01292
PPIL4|Q8WUA2	DPPPLRPP	DPPDLLIP	168	175	21.1101	4.52e-003	MemeMotifs2312/PROTEIN/prosite2021_04.meme	PS01292 (UPF0036)	https://prosite.expasy.org/PS01292
SERBP1|Q8NC51	DPPPLRPP	DRRPERRP	125	132	20.2202	4.52e-003	MemeMotifs2312/PROTEIN/prosite2021_04.meme	PS01292 (UPF0036)	https://prosite.expasy.org/PS01292
SERBP1|Q8NC51	DPPPLRPP	RRPERRPP	126	133	7.58716	4.52e-003	MemeMotifs2312/PROTEIN/prosite2021_04.meme	PS01292 (UPF0036)	https://prosite.expasy.org/PS01292
EIF4A3|P38919	GRGGRYG	GRSGRYG	366	372	22.4059	4.52e-003	STREME	4-GRGGRYG
SRSF7|Q16629	GRGGRYG	SRYGRYG	2	8	20.8713	4.52e-003	STREME	4-GRGGRYG
SERBP1|Q8NC51	GRGGRYG	GRGGRGG	366	372	19.1683	4.52e-003	STREME	4-GRGGRYG
SERBP1|Q8NC51	GRGGRYG	GRGGRGG	369	375	19.1683	4.52e-003	STREME	4-GRGGRYG
PPIL4|Q8WUA2	GRGGRYG	GKGGKYT	326	332	18.7624	4.52e-003	STREME	4-GRGGRYG
ABCF1|Q8NE71	GRGGRYG	VAGRRYG	327	333	17.9802	4.52e-003	STREME	4-GRGGRYG
TIAL1|Q01085	GRGGRYG	GKSKGYG	135	141	17.9505	4.52e-003	STREME	4-GRGGRYG
EIF4A3|P38919	GRGGRYG	GRYGRKG	369	375	13.2475	4.52e-003	STREME	4-GRGGRYG
SERBP1|Q8NC51	GRGGRYG	GRPGRGG	363	369	11.8119	4.52e-003	STREME	4-GRGGRYG
SERBP1|Q8NC51	GRGGRYG	GRGGRGR	171	177	11.0792	4.52e-003	STREME	4-GRGGRYG
SERBP1|Q8NC51	GRGGRYG	GRGGRGR	372	378	11.0792	4.52e-003	STREME	4-GRGGRYG
SRSF7|Q16629	GRGGRYG	SRGRRYS	138	144	10.8812	4.52e-003	STREME	4-GRGGRYG
SRSF7|Q16629	GRGGRYG	GRYGGET	5	11	9.63366	4.52e-003	STREME	4-GRGGRYG
SERBP1|Q8NC51	GRGGRYG	GRGRGMG	174	180	9.41584	4.52e-003	STREME	4-GRGGRYG
ABCF1|Q8NE71	LLLLLG	LLLLTG	668	673	17.8	4.52e-003	STREME	5-LLLLLG
GRSF1|Q12849	LLLLLG	LLLLLG	49	54	17.7217	4.52e-003	STREME	5-LLLLLG
EIF4A3|P38919	LLLLLG	GLLALG	125	130	17.4174	4.52e-003	STREME	5-LLLLLG
SRSF7|Q16629	LLLLLG	GNLGTG	16	21	15.7565	4.52e-003	STREME	5-LLLLLG
GPKOW|Q92917	LLLLLG	GALADG	94	99	14.8957	4.52e-003	STREME	5-LLLLLG
MTPAP|Q9NVV4	LLLLLG	LELLLK	437	442	13.6783	4.52e-003	STREME	5-LLLLLG
ABCF1|Q8NE71	LLLLLG	LLLLLT	667	672	9.63478	4.52e-003	STREME	5-LLLLLG
FXR2|P51116	DSLSGQ	DSLSGQ	636	641	21.3145	2.38e-002	MemeMotifs2312/PROTEIN/prosite2021_04.meme	PS00864 (CALSEQUESTRIN_2)	https://prosite.expasy.org/PS00864
HNRNPUL1|Q9BUJ2	DSLSGQ	DSCSTQ	289	294	8.12903	2.38e-002	MemeMotifs2312/PROTEIN/prosite2021_04.meme	PS00864 (CALSEQUESTRIN_2)	https://prosite.expasy.org/PS00864
FXR2|P51116	GGRGRGPPP	GGRGRGPPP	486	494	30.6587	8.33e-002	MemeMotifs2312/PROTEIN/prosite2021_04.meme	PS00227 (TUBULIN)	https://prosite.expasy.org/PS00227
FXR2|P51116	GGRGRGPPP	GGRGRGRRT	430	438	11.3254	8.33e-002	MemeMotifs2312/PROTEIN/prosite2021_04.meme	PS00227 (TUBULIN)	https://prosite.expasy.org/PS00227
HNRNPUL1|Q9BUJ2	GGRGRGPPP	EGRKAGPPP	597	605	11.246	8.33e-002	MemeMotifs2312/PROTEIN/prosite2021_04.meme	PS00227 (TUBULIN)	https://prosite.expasy.org/PS00227
TNRC6B|Q9UPQ9	GGRGRGPPP	LGGGAGPPP	118	126	10.5238	8.33e-002	MemeMotifs2312/PROTEIN/prosite2021_04.meme	PS00227 (TUBULIN)	https://prosite.expasy.org/PS00227
HNRNPUL1|Q9BUJ2	GGRGRGPPP	DRRGRSPQP	189	197	5.52381	8.33e-002	MemeMotifs2312/PROTEIN/prosite2021_04.meme	PS00227 (TUBULIN)	https://prosite.expasy.org/PS00227
HNRNPUL1|Q9BUJ2	GGRGRGPPP	GFRGRGGGG	616	624	5.09524	8.33e-002	MemeMotifs2312/PROTEIN/prosite2021_04.meme	PS00227 (TUBULIN)	https://prosite.expasy.org/PS00227
TNRC6B|Q9UPQ9	KQEAAKAQ	KQEAAKAQ	1693	1700	31.4194	8.33e-002	MemeMotifs2312/PROTEIN/prosite2021_04.meme	PS00304 (SASP_1)	https://prosite.expasy.org/PS00304
ZC3H7B|Q9UGR2	KQEAAKAQ	KQKLAKAR	927	934	10.5968	8.33e-002	MemeMotifs2312/PROTEIN/prosite2021_04.meme	PS00304 (SASP_1)	https://prosite.expasy.org/PS00304
FXR2|P51116	KQEAAKAQ	KQLAAAFQ	223	230	10.4839	8.33e-002	MemeMotifs2312/PROTEIN/prosite2021_04.meme	PS00304 (SASP_1)	https://prosite.expasy.org/PS00304
HNRNPUL1|Q9BUJ2	PPPPPPA	PPPPPPA	777	783	24.2143	8.33e-002	MemeMotifs2312/PROTEIN/prosite2021_04.meme	PS00439 (ACYLTRANSF_C_1)	https://prosite.expasy.org/PS00439
HNRNPUL1|Q9BUJ2	PPPPPPA	PPPPPTA	799	805	17.7698	8.33e-002	MemeMotifs2312/PROTEIN/prosite2021_04.meme	PS00439 (ACYLTRANSF_C_1)	https://prosite.expasy.org/PS00439
HNRNPUL1|Q9BUJ2	PPPPPPA	PPPPPPP	774	780	17.2778	8.33e-002	MemeMotifs2312/PROTEIN/prosite2021_04.meme	PS00439 (ACYLTRANSF_C_1)	https://prosite.expasy.org/PS00439
HNRNPUL1|Q9BUJ2	PPPPPPA	PPPPPPP	775	781	17.2778	8.33e-002	MemeMotifs2312/PROTEIN/prosite2021_04.meme	PS00439 (ACYLTRANSF_C_1)	https://prosite.expasy.org/PS00439
HNRNPUL1|Q9BUJ2	PPPPPPA	PPPPPPP	776	782	17.2778	8.33e-002	MemeMotifs2312/PROTEIN/prosite2021_04.meme	PS00439 (ACYLTRANSF_C_1)	https://prosite.expasy.org/PS00439
TNRC6B|Q9UPQ9	PPPPPPA	PPPPPPG	843	849	17.2778	8.33e-002	MemeMotifs2312/PROTEIN/prosite2021_04.meme	PS00439 (ACYLTRANSF_C_1)	https://prosite.expasy.org/PS00439
FXR2|P51116	PPPPPPA	PGEPPPA	535	541	11.3254	8.33e-002	MemeMotifs2312/PROTEIN/prosite2021_04.meme	PS00439 (ACYLTRANSF_C_1)	https://prosite.expasy.org/PS00439
TNRC6B|Q9UPQ9	PPPPPPA	PPPQPEA	830	836	11.3254	8.33e-002	MemeMotifs2312/PROTEIN/prosite2021_04.meme	PS00439 (ACYLTRANSF_C_1)	https://prosite.expasy.org/PS00439
HNRNPUL1|Q9BUJ2	PPPPPPA	PPPPQPP	701	707	10.8333	8.33e-002	MemeMotifs2312/PROTEIN/prosite2021_04.meme	PS00439 (ACYLTRANSF_C_1)	https://prosite.expasy.org/PS00439
HNRNPUL1|Q9BUJ2	PPPPPPA	PPPQPPP	702	708	10.8333	8.33e-002	MemeMotifs2312/PROTEIN/prosite2021_04.meme	PS00439 (ACYLTRANSF_C_1)	https://prosite.expasy.org/PS00439
HNRNPUL1|Q9BUJ2	PPPPPPA	PPQPPPQ	703	709	10.8333	8.33e-002	MemeMotifs2312/PROTEIN/prosite2021_04.meme	PS00439 (ACYLTRANSF_C_1)	https://prosite.expasy.org/PS00439
HNRNPUL1|Q9BUJ2	PPPPPPA	QPPPPPS	710	716	10.8333	8.33e-002	MemeMotifs2312/PROTEIN/prosite2021_04.meme	PS00439 (ACYLTRANSF_C_1)	https://prosite.expasy.org/PS00439
HNRNPUL1|Q9BUJ2	PPPPPPA	PPPPPSY	711	717	10.8333	8.33e-002	MemeMotifs2312/PROTEIN/prosite2021_04.meme	PS00439 (ACYLTRANSF_C_1)	https://prosite.expasy.org/PS00439
HNRNPUL1|Q9BUJ2	PPPPPPA	APPPPPP	773	779	10.8333	8.33e-002	MemeMotifs2312/PROTEIN/prosite2021_04.meme	PS00439 (ACYLTRANSF_C_1)	https://prosite.expasy.org/PS00439
HNRNPUL1|Q9BUJ2	PPPPPPA	PPPPPAY	778	784	10.8333	8.33e-002	MemeMotifs2312/PROTEIN/prosite2021_04.meme	PS00439 (ACYLTRANSF_C_1)	https://prosite.expasy.org/PS00439
HNRNPUL1|Q9BUJ2	PPPPPPA	TPPPPPT	798	804	10.8333	8.33e-002	MemeMotifs2312/PROTEIN/prosite2021_04.meme	PS00439 (ACYLTRANSF_C_1)	https://prosite.expasy.org/PS00439
TNRC6B|Q9UPQ9	PPPPPPA	PPPPQPE	829	835	10.8333	8.33e-002	MemeMotifs2312/PROTEIN/prosite2021_04.meme	PS00439 (ACYLTRANSF_C_1)	https://prosite.expasy.org/PS00439
TNRC6B|Q9UPQ9	PPPPPPA	GPPPPPP	842	848	10.8333	8.33e-002	MemeMotifs2312/PROTEIN/prosite2021_04.meme	PS00439 (ACYLTRANSF_C_1)	https://prosite.expasy.org/PS00439
TNRC6B|Q9UPQ9	PPPPPPA	PPPPPGN	844	850	10.8333	8.33e-002	MemeMotifs2312/PROTEIN/prosite2021_04.meme	PS00439 (ACYLTRANSF_C_1)	https://prosite.expasy.org/PS00439
U2AF2|P26368	RSRSRD	RSRSRD	31	36	22.1694	8.33e-002	STREME	5-RSRSRD
U2AF2|P26368	RSRSRD	RSRSRD	40	45	22.1694	8.33e-002	STREME	5-RSRSRD
U2AF2|P26368	RSRSRD	RSASRD	52	57	15.2097	8.33e-002	STREME	5-RSRSRD
CPEB4|Q17RY0	EDASFF	EDASFF	185	190	23.1151	1.67e-001	MemeMotifs2312/PROTEIN/prosite2021_04.meme	PS01325 (LYS_HYDROXYLASE)	https://prosite.expasy.org/PS01325
CPEB4|Q17RY0	EKAKSEENQGD	EKAKSEENQGD	111	121	42.3571	1.67e-001	STREME	2-EKAKSEENQGD
CPEB4|Q17RY0	LTGFSNWS	LTGFSNWS	165	172	32.1651	1.67e-001	STREME	3-LTGFSNWS
CPEB4|Q17RY0	LTGFSNWS	PTPSSSWS	293	300	5.29358	1.67e-001	STREME	3-LTGFSNWS
NXF1|Q9UBU9	NRRSCMAA	NRRSCMAA	248	255	34.0091	1.67e-001	STREME	4-NRRSCMAA
EIF3A|Q14152	DIEDLE	DIEDLE	657	662	20.8947	7.14e-002	MemeMotifs2312/PROTEIN/prosite2021_04.meme	PS01290 (ER)	https://prosite.expasy.org/PS01290
EIF3A|Q14152	DIEDLE	DIEDLD	114	119	14.9211	7.14e-002	MemeMotifs2312/PROTEIN/prosite2021_04.meme	PS01290 (ER)	https://prosite.expasy.org/PS01290
EIF3A|Q14152	REKEEEE	REKEEEE	808	814	21.6942	7.14e-002	MemeMotifs2312/PROTEIN/prosite2021_04.meme	PS00535 (COMPLEX1_49K)	https://prosite.expasy.org/PS00535
EIF3A|Q14152	REKEEEE	REKEELE	589	595	15.719	7.14e-002	MemeMotifs2312/PROTEIN/prosite2021_04.meme	PS00535 (COMPLEX1_49K)	https://prosite.expasy.org/PS00535
GRWD1|Q9BQ67	TELKEL	TELKEL	415	420	21.4615	7.14e-002	MemeMotifs2312/PROTEIN/prosite2021_04.meme	PS00424 (INTERLEUKIN_2)	https://prosite.expasy.org/PS00424
EIF3A|Q14152	IEFSRLTS	IEFSRLTS	450	457	31.3802	2.14e-001	MemeMotifs2312/PROTEIN/prosite2021_04.meme	PS01024 (PR55_1)	https://prosite.expasy.org/PS01024
PABPN1|Q86U42	IEFSRLTS	IEFSDKES	218	225	11.9256	2.14e-001	MemeMotifs2312/PROTEIN/prosite2021_04.meme	PS01024 (PR55_1)	https://prosite.expasy.org/PS01024
EIF3A|Q14152	RGPPLRSEREEV	RGPPLRSEREEV	1296	1307	40.3571	2.14e-001	STREME	5-RGPPLRSEREEV
GRWD1|Q9BQ67	RGPPLRSEREEV	RGPPLREGEELV	37	48	16.2143	2.14e-001	STREME	5-RGPPLRSEREEV
CNBP|P62633	SSSLPDICY	SSSLPDICY	47	55	35.0756	1.67e-001	MemeMotifs2312/PROTEIN/prosite2021_04.meme	PS00138 (SUBTILASE_SER)	https://prosite.expasy.org/PS00138
CNBP|P62633	CYNCGKPGHLARDCD	CYNCGKPGHLARDCD	98	112	60.5333	5.00e-001	STREME	2-CYNCGKPGHLARDCD
CNBP|P62633	CYNCGKPGHLARDCD	CYRCGESGHLAKDCD	54	68	33.6667	5.00e-001	STREME	2-CYNCGKPGHLARDCD
CNBP|P62633	CYNCGKPGHLARDCD	CYNCGRGGHIAKDCK	74	88	27.3417	5.00e-001	STREME	2-CYNCGKPGHLARDCD
CNBP|P62633	CYNCGKPGHLARDCD	CYRCGESGHLARECT	158	172	26.1417	5.00e-001	STREME	2-CYNCGKPGHLARDCD
CNBP|P62633	CYNCGKPGHLARDCD	CYSCGEFGHIQKDCT	119	133	14.3	5.00e-001	STREME	2-CYNCGKPGHLARDCD
CNBP|P62633	CYNCGKPGHLARDCD	CYRCGETGHVAINCS	137	151	13.35	5.00e-001	STREME	2-CYNCGKPGHLARDCD
CNBP|P62633	CYNCGKPGHLARDCD	CFKCGRSGHWARECP	6	20	11.825	5.00e-001	STREME	2-CYNCGKPGHLARDCD
CNBP|P62633	RGRGGFTSDRGFQFV	RGRGGFTSDRGFQFV	32	46	59.7586	5.00e-001	STREME	5-RGRGGFTSDRGFQFV
CPEB4|Q17RY0	EKAKSEENQ	EKAKSEENQ	111	119	35.8712	1.67e-001	MemeMotifs2312/PROTEIN/prosite2021_04.meme	PS00884 (OSTEOPONTIN)	https://prosite.expasy.org/PS00884
CPEB4|Q17RY0	EKAKSEENQ	EKAKSQQQE	78	86	9	1.67e-001	MemeMotifs2312/PROTEIN/prosite2021_04.meme	PS00884 (OSTEOPONTIN)	https://prosite.expasy.org/PS00884
AGO2|Q9UKV8	LQPPSI	LQPPSI	413	418	22.0643	1.67e-001	STREME	2-LQPPSI
AGO2|Q9UKV8	LYGGRNKA	LYGGRNKA	419	426	31.8425	1.67e-001	STREME	3-LYGGRNKA
CPEB4|Q17RY0	LYGGRNKA	LYGGVCYA	603	610	10.6299	1.67e-001	STREME	3-LYGGRNKA
AGO2|Q9UKV8	PAPAYY	PAPAYY	800	805	24.0945	1.67e-001	STREME	4-PAPAYY
AGO2|Q9UKV8	PIQGQPC	PIQGQPC	484	490	27.2583	1.67e-001	MemeMotifs2312/PROTEIN/prosite2021_04.meme	PS60016 (OMEGA_ACTX_1)	https://prosite.expasy.org/PS60016
CPSF7|Q8N684	ISSLKDC	ISSLKDC	393	399	30.2151	5.00e-002	STREME	1-ISSLKDC
IGF2BP1|Q9NZI8	ISSLKDC	ISSLQDL	312	318	13.1828	5.00e-002	STREME	1-ISSLKDC
CPSF7|Q8N684	NREHER	NREHER	456	461	24.8333	5.00e-002	MemeMotifs2312/PROTEIN/prosite2021_04.meme	PS01041 (STATHMIN_2)	https://prosite.expasy.org/PS01041
ATXN2|Q99700	NREHER	NTEHKR	871	876	10.8772	5.00e-002	MemeMotifs2312/PROTEIN/prosite2021_04.meme	PS01041 (STATHMIN_2)	https://prosite.expasy.org/PS01041
ATXN2|Q99700	NREHER	NREGEK	822	827	10.1228	5.00e-002	MemeMotifs2312/PROTEIN/prosite2021_04.meme	PS01041 (STATHMIN_2)	https://prosite.expasy.org/PS01041
IGF2BP1|Q9NZI8	NREHER	NREQTR	128	133	9.95614	5.00e-002	MemeMotifs2312/PROTEIN/prosite2021_04.meme	PS01041 (STATHMIN_2)	https://prosite.expasy.org/PS01041
CPSF7|Q8N684	SAISAAV	SAISKAV	350	356	23.4103	5.00e-002	MemeMotifs2312/PROTEIN/prosite2021_04.meme	PS00356 (HTH_LACI_1)	https://prosite.expasy.org/PS00356
ATXN2|Q99700	SAISAAV	SAISAKV	356	362	23.4103	5.00e-002	MemeMotifs2312/PROTEIN/prosite2021_04.meme	PS00356 (HTH_LACI_1)	https://prosite.expasy.org/PS00356
CPSF7|Q8N684	SSSTEPPPPV	SSSTEPPPPV	46	55	32.9083	5.00e-002	STREME	4-SSSTEPPPPV
IGF2BP1|Q9NZI8	SSSTEPPPPV	SSSAVPPPPS	379	388	11.5333	5.00e-002	STREME	4-SSSTEPPPPV
CPSF7|Q8N684	SSSTEPPPPV	SSSFGVPPPP	249	258	5.54167	5.00e-002	STREME	4-SSSTEPPPPV
ATXN2|Q99700	PASAAGPPIA	PASAAGPPIA	1019	1028	33.0226	2.00e-001	MemeMotifs2312/PROTEIN/prosite2021_04.meme	PS01296 (RSMI)	https://prosite.expasy.org/PS01296
IGF2BP1|Q9NZI8	PASAAGPPIA	PASAAGRVIG	495	504	15.2556	2.00e-001	MemeMotifs2312/PROTEIN/prosite2021_04.meme	PS01296 (RSMI)	https://prosite.expasy.org/PS01296
ATXN2|Q99700	PASAAGPPIA	PSEAATPPVA	655	664	6.93985	2.00e-001	MemeMotifs2312/PROTEIN/prosite2021_04.meme	PS01296 (RSMI)	https://prosite.expasy.org/PS01296
HNRNPU|Q00839	GGGGGGSGG	GGGGGGSGG	740	748	28.5411	1.67e-001	MemeMotifs2312/PROTEIN/prosite2021_04.meme	PS00977 (FAD_G3PDH_1)	https://prosite.expasy.org/PS00977
HNRNPU|Q00839	GGGGGGSGG	GGGGGGRPG	218	226	15.8288	1.67e-001	MemeMotifs2312/PROTEIN/prosite2021_04.meme	PS00977 (FAD_G3PDH_1)	https://prosite.expasy.org/PS00977
NKRF|O15226	GGGGGGSGG	GGGLGKSGE	566	574	10.5822	1.67e-001	MemeMotifs2312/PROTEIN/prosite2021_04.meme	PS00977 (FAD_G3PDH_1)	https://prosite.expasy.org/PS00977
HNRNPU|Q00839	GGGGGGSGG	GGGGGRPGA	219	227	9.84247	1.67e-001	MemeMotifs2312/PROTEIN/prosite2021_04.meme	PS00977 (FAD_G3PDH_1)	https://prosite.expasy.org/PS00977
HNRNPU|Q00839	GGGGGGSGG	GGGHRGRGG	703	711	9.84247	1.67e-001	MemeMotifs2312/PROTEIN/prosite2021_04.meme	PS00977 (FAD_G3PDH_1)	https://prosite.expasy.org/PS00977
HNRNPU|Q00839	GGGGGGSGG	RGGGGGGSG	739	747	9.84247	1.67e-001	MemeMotifs2312/PROTEIN/prosite2021_04.meme	PS00977 (FAD_G3PDH_1)	https://prosite.expasy.org/PS00977
HNRNPU|Q00839	GGGGGGSGG	GGGGGSGGI	741	749	9.84247	1.67e-001	MemeMotifs2312/PROTEIN/prosite2021_04.meme	PS00977 (FAD_G3PDH_1)	https://prosite.expasy.org/PS00977
HNRNPU|Q00839	GGGGGGSGG	GGGGSGGIG	742	750	9.84247	1.67e-001	MemeMotifs2312/PROTEIN/prosite2021_04.meme	PS00977 (FAD_G3PDH_1)	https://prosite.expasy.org/PS00977
HNRNPU|Q00839	GGGGGGSGG	GGGSGGIGY	743	751	9.84247	1.67e-001	MemeMotifs2312/PROTEIN/prosite2021_04.meme	PS00977 (FAD_G3PDH_1)	https://prosite.expasy.org/PS00977
HNRNPU|Q00839	KHAAEN	KHAAEN	516	521	23.6207	1.67e-001	MemeMotifs2312/PROTEIN/prosite2021_04.meme	PS01201 (TUB_2)	https://prosite.expasy.org/PS01201
NKRF|O15226	KHAAEN	KHAAAD	398	403	10.4483	1.67e-001	MemeMotifs2312/PROTEIN/prosite2021_04.meme	PS01201 (TUB_2)	https://prosite.expasy.org/PS01201
HNRNPU|Q00839	MPNRGN	MPNRGN	776	781	24.7417	1.67e-001	STREME	3-MPNRGN
NKRF|O15226	MPNRGN	MPNRTW	371	376	11.7417	1.67e-001	STREME	3-MPNRGN
HNRNPU|Q00839	MPNRGN	MPQRGG	736	741	10.7083	1.67e-001	STREME	3-MPNRGN
HNRNPU|Q00839	MPNRGN	YSNRGN	765	770	9.56667	1.67e-001	STREME	3-MPNRGN
HNRNPU|Q00839	QFNRGG	QFNRGG	699	704	22.9845	1.67e-001	MemeMotifs2312/PROTEIN/prosite2021_04.meme	PS00897 (LACY_2)	https://prosite.expasy.org/PS00897
NKRF|O15226	QFNRGG	QFNRMT	460	465	11.0155	1.67e-001	MemeMotifs2312/PROTEIN/prosite2021_04.meme	PS00897 (LACY_2)	https://prosite.expasy.org/PS00897
HNRNPU|Q00839	SRDRLS	SRDRLS	302	307	23.8201	1.67e-001	MemeMotifs2312/PROTEIN/prosite2021_04.meme	PS00415 (SYNAPSIN_1)	https://prosite.expasy.org/PS00415
NKRF|O15226	SRDRLS	SRDRAT	262	267	10.295	1.67e-001	MemeMotifs2312/PROTEIN/prosite2021_04.meme	PS00415 (SYNAPSIN_1)	https://prosite.expasy.org/PS00415
RPS3|P23396	FPEGSKEL	FPEGSVEL	79	86	25.8426	7.58e-003	MemeMotifs2312/PROTEIN/prosite2021_04.meme	PS00378 (HEXOKINASE_1)	https://prosite.expasy.org/PS00378
SF3B1|O75533	FPEGSKEL	FPEGYKVL	408	415	24.5093	7.58e-003	MemeMotifs2312/PROTEIN/prosite2021_04.meme	PS00378 (HEXOKINASE_1)	https://prosite.expasy.org/PS00378
DDX55|Q8NHQ9	FPEGSKEL	FPEFSQIL	109	116	24.3241	7.58e-003	MemeMotifs2312/PROTEIN/prosite2021_04.meme	PS00378 (HEXOKINASE_1)	https://prosite.expasy.org/PS00378
WDR3|Q9UNX4	FPEGSKEL	DPEVNVEM	340	347	21.8889	7.58e-003	MemeMotifs2312/PROTEIN/prosite2021_04.meme	PS00378 (HEXOKINASE_1)	https://prosite.expasy.org/PS00378
TBRG4|Q969Z0	FPEGSKEL	PPPGSKRL	554	561	21.0926	7.58e-003	MemeMotifs2312/PROTEIN/prosite2021_04.meme	PS00378 (HEXOKINASE_1)	https://prosite.expasy.org/PS00378
SF3B1|O75533	FPEGSKEL	GPLFNQIL	529	536	7.81481	7.58e-003	MemeMotifs2312/PROTEIN/prosite2021_04.meme	PS00378 (HEXOKINASE_1)	https://prosite.expasy.org/PS00378
DDX55|Q8NHQ9	FPEGSKEL	IPEVNWVL	334	341	7.74074	7.58e-003	MemeMotifs2312/PROTEIN/prosite2021_04.meme	PS00378 (HEXOKINASE_1)	https://prosite.expasy.org/PS00378
SF3B1|O75533	KRKRRW	KRKRRW	195	200	21.6277	7.58e-003	STREME	2-KRKRRW
TBRG4|Q969Z0	KRKRRW	HLERRW	210	215	17.4043	7.58e-003	STREME	2-KRKRRW
SRSF10|O75494	KRKRRW	SRSRSW	249	254	17.266	7.58e-003	STREME	2-KRKRRW
DDX55|Q8NHQ9	KRKRRW	KRKREE	537	542	16.6702	7.58e-003	STREME	2-KRKRRW
WDR3|Q9UNX4	KRKRRW	KRKKRE	931	936	16.2234	7.58e-003	STREME	2-KRKRRW
SF3B1|O75533	KRKRRW	KRKSRW	333	338	13.7021	7.58e-003	STREME	2-KRKRRW
SF3B1|O75533	KRKRRW	KSKKSW	653	658	9.96809	7.58e-003	STREME	2-KRKRRW
DDX55|Q8NHQ9	TRELAIQ	TRELAIQ	91	97	23.0536	7.58e-003	MemeMotifs2312/PROTEIN/prosite2021_04.meme	PS00153 (ATPASE_GAMMA)	https://prosite.expasy.org/PS00153
RPS3|P23396	TRELAIQ	TRELAED	26	32	20.1518	7.58e-003	MemeMotifs2312/PROTEIN/prosite2021_04.meme	PS00153 (ATPASE_GAMMA)	https://prosite.expasy.org/PS00153
SF3B1|O75533	TRELAIQ	TVELANK	837	843	19.2589	7.58e-003	MemeMotifs2312/PROTEIN/prosite2021_04.meme	PS00153 (ATPASE_GAMMA)	https://prosite.expasy.org/PS00153
TBRG4|Q969Z0	TRELAIQ	LREAARQ	13	19	17.7054	7.58e-003	MemeMotifs2312/PROTEIN/prosite2021_04.meme	PS00153 (ATPASE_GAMMA)	https://prosite.expasy.org/PS00153
WDR3|Q9UNX4	TRELAIQ	TREPLIL	705	711	17.625	7.58e-003	MemeMotifs2312/PROTEIN/prosite2021_04.meme	PS00153 (ATPASE_GAMMA)	https://prosite.expasy.org/PS00153
RPS3|P23396	ELLELL	ELNEFL	20	25	19.6	3.03e-002	STREME	4-ELLELL
TBRG4|Q969Z0	ELLELL	ELLELL	84	89	18.087	3.03e-002	STREME	4-ELLELL
SF3B1|O75533	ELLELL	ELLELL	1061	1066	18.087	3.03e-002	STREME	4-ELLELL
WDR3|Q9UNX4	ELLELL	ELEESL	819	824	17.113	3.03e-002	STREME	4-ELLELL
DDX55|Q8NHQ9	FALLRMPK	FALLRMPK	455	462	31.1574	3.03e-002	MemeMotifs2312/PROTEIN/prosite2021_04.meme	PS00511 (CRF)	https://prosite.expasy.org/PS00511
SF3B1|O75533	FALLRMPK	FAEHRPPK	104	111	10.3426	3.03e-002	MemeMotifs2312/PROTEIN/prosite2021_04.meme	PS00511 (CRF)	https://prosite.expasy.org/PS00511
GTF2F1|P35269	EEEEEKK	EEEEEKK	322	328	20.5732	1.67e-001	MemeMotifs2312/PROTEIN/prosite2021_04.meme	PS00948 (RIBOSOMAL_S7E)	https://prosite.expasy.org/PS00948
GTF2F1|P35269	HFSLKE	HFSLKE	512	517	24.7196	1.67e-001	MemeMotifs2312/PROTEIN/prosite2021_04.meme	PS00947 (CATHELICIDINS_2)	https://prosite.expasy.org/PS00947
GTF2F1|P35269	NSRPGT	NSRPGT	384	389	22.6412	1.67e-001	STREME	3-NSRPGT
PABPN1|Q86U42	NSRPGT	NSRPRG	285	290	9.19084	1.67e-001	STREME	3-NSRPGT
GTF2F1|P35269	SQEEPES	SQEEPES	281	287	23.3203	1.67e-001	MemeMotifs2312/PROTEIN/prosite2021_04.meme	PS01182 (GLYCOSYL_HYDROL_F35)	https://prosite.expasy.org/PS01182
PABPN1|Q86U42	SQEEPES	SQEEEEE	95	101	10.6328	1.67e-001	MemeMotifs2312/PROTEIN/prosite2021_04.meme	PS01182 (GLYCOSYL_HYDROL_F35)	https://prosite.expasy.org/PS01182
GTF2F1|P35269	TAEEAEE	TAEEAEE	156	162	22.2074	1.67e-001	MemeMotifs2312/PROTEIN/prosite2021_04.meme	PS00153 (ATPASE_GAMMA)	https://prosite.expasy.org/PS00153
PABPN1|Q86U42	TAEEAEE	TAEELEA	184	190	10.2667	1.67e-001	MemeMotifs2312/PROTEIN/prosite2021_04.meme	PS00153 (ATPASE_GAMMA)	https://prosite.expasy.org/PS00153
AGO2|Q9UKV8	DSAEGS	DSAEGS	823	828	22.0726	7.14e-002	MemeMotifs2312/PROTEIN/prosite2021_04.meme	PS00177 (TOPOISOMERASE_II)	https://prosite.expasy.org/PS00177
HNRNPC|P07910	DSAEGS	DSAEEG	259	264	9.06452	7.14e-002	MemeMotifs2312/PROTEIN/prosite2021_04.meme	PS00177 (TOPOISOMERASE_II)	https://prosite.expasy.org/PS00177
CNBP|P62633	EFGHIQKD	EFGHIQKD	124	131	32.991	7.14e-002	MemeMotifs2312/PROTEIN/prosite2021_04.meme	PS00219 (ANION_EXCHANGER_1)	https://prosite.expasy.org/PS00219
CNBP|P62633	EFGHIQKD	RGGHIAKD	79	86	11.2883	7.14e-002	MemeMotifs2312/PROTEIN/prosite2021_04.meme	PS00219 (ANION_EXCHANGER_1)	https://prosite.expasy.org/PS00219
CNBP|P62633	EFGHIQKD	ESGHLAKD	59	66	11.018	7.14e-002	MemeMotifs2312/PROTEIN/prosite2021_04.meme	PS00219 (ANION_EXCHANGER_1)	https://prosite.expasy.org/PS00219
AGO2|Q9UKV8	EFGHIQKD	EFGIMVKD	396	403	10.6757	7.14e-002	MemeMotifs2312/PROTEIN/prosite2021_04.meme	PS00219 (ANION_EXCHANGER_1)	https://prosite.expasy.org/PS00219
YTHDF2|Q9Y5A9	EFGHIQKD	GFGHNGVD	360	367	4.79279	7.14e-002	MemeMotifs2312/PROTEIN/prosite2021_04.meme	PS00219 (ANION_EXCHANGER_1)	https://prosite.expasy.org/PS00219
YTHDF2|Q9Y5A9	PPPPPQPAQ	PPPPPQPAQ	330	338	34.1667	7.14e-002	MemeMotifs2312/PROTEIN/prosite2021_04.meme	PS00288 (TIMP)	https://prosite.expasy.org/PS00288
AGO2|Q9UKV8	PPPPPQPAQ	PPAPPPPIQ	11	19	13.627	7.14e-002	MemeMotifs2312/PROTEIN/prosite2021_04.meme	PS00288 (TIMP)	https://prosite.expasy.org/PS00288
AGO2|Q9UKV8	PPPPPQPAQ	PPPPIQGYA	14	22	6.79365	7.14e-002	MemeMotifs2312/PROTEIN/prosite2021_04.meme	PS00288 (TIMP)	https://prosite.expasy.org/PS00288
YTHDF2|Q9Y5A9	PPPPPQPAQ	QPLPPPPPQ	327	335	6.79365	7.14e-002	MemeMotifs2312/PROTEIN/prosite2021_04.meme	PS00288 (TIMP)	https://prosite.expasy.org/PS00288
HNRNPC|P07910	PPPPPQPAQ	PPPPPIARA	144	152	6.66667	7.14e-002	MemeMotifs2312/PROTEIN/prosite2021_04.meme	PS00288 (TIMP)	https://prosite.expasy.org/PS00288
YTHDF2|Q9Y5A9	PPPPPQPAQ	PLPPPPPQP	328	336	6.66667	7.14e-002	MemeMotifs2312/PROTEIN/prosite2021_04.meme	PS00288 (TIMP)	https://prosite.expasy.org/PS00288
HNRNPC|P07910	SLLEQL	SLLENL	209	214	21.7724	7.14e-002	STREME	4-SLLEQL
YTHDF2|Q9Y5A9	SLLEQL	SLLEQR	5	10	21.3659	7.14e-002	STREME	4-SLLEQL
YTHDF2|Q9Y5A9	GGAMIDGQ	GGAMIDGQ	161	168	31.4874	2.14e-001	MemeMotifs2312/PROTEIN/prosite2021_04.meme	PS00578 (RIBOSOMAL_S6E)	https://prosite.expasy.org/PS00578
HNRNPC|P07910	GGAMIDGQ	DGRMIAGQ	71	78	11.7059	2.14e-001	MemeMotifs2312/PROTEIN/prosite2021_04.meme	PS00578 (RIBOSOMAL_S6E)	https://prosite.expasy.org/PS00578
SF3B1|O75533	EREIDE	EREIDE	389	394	22.1748	1.67e-001	MemeMotifs2312/PROTEIN/prosite2021_04.meme	PS00542 (COMPLEX1_30K)	https://prosite.expasy.org/PS00542
GNL3|Q9BVP2	EREIDE	EREDDK	483	488	9.04196	1.67e-001	MemeMotifs2312/PROTEIN/prosite2021_04.meme	PS00542 (COMPLEX1_30K)	https://prosite.expasy.org/PS00542
GNL3|Q9BVP2	FTVLAQ	FTVLAQ	365	370	24.1983	1.67e-001	MemeMotifs2312/PROTEIN/prosite2021_04.meme	PS00959 (HISTONE_H3_2)	https://prosite.expasy.org/PS00959
SF3B1|O75533	FTVLAQ	FTVLPA	1126	1131	10.5289	1.67e-001	MemeMotifs2312/PROTEIN/prosite2021_04.meme	PS00959 (HISTONE_H3_2)	https://prosite.expasy.org/PS00959
GNL3|Q9BVP2	GQKKLV	GQKKLV	169	174	22.163	1.67e-001	STREME	3-GQKKLV
SF3B1|O75533	GQKKLV	GQKKPG	78	83	9.23704	1.67e-001	STREME	3-GQKKLV
GNL3|Q9BVP2	KERKQE	KERKQE	477	482	22.0963	1.67e-001	MemeMotifs2312/PROTEIN/prosite2021_04.meme	PS00971 (TP2_2)	https://prosite.expasy.org/PS00971
GNL3|Q9BVP2	SALALR	SALALR	318	323	21.3497	1.67e-001	STREME	5-SALALR
WDR3|Q9UNX4	IETVKAA	IETVKAA	751	757	27.8197	5.00e-002	MemeMotifs2312/PROTEIN/prosite2021_04.meme	PS00946 (CATHELICIDINS_1)	https://prosite.expasy.org/PS00946
MTPAP|Q9NVV4	IETVKAA	IETVKNL	551	557	13.377	5.00e-002	MemeMotifs2312/PROTEIN/prosite2021_04.meme	PS00946 (CATHELICIDINS_1)	https://prosite.expasy.org/PS00946
MTPAP|Q9NVV4	IETVKAA	IEDMAAA	214	220	6.95082	5.00e-002	MemeMotifs2312/PROTEIN/prosite2021_04.meme	PS00946 (CATHELICIDINS_1)	https://prosite.expasy.org/PS00946
HNRNPA1|P09651	SGSGNF	SGSGNF	197	202	21.6102	5.00e-002	MemeMotifs2312/PROTEIN/prosite2021_04.meme	PS00673 (V8_SER)	https://prosite.expasy.org/PS00673
MTPAP|Q9NVV4	SGSGNF	KISGNF	260	265	8.95763	5.00e-002	MemeMotifs2312/PROTEIN/prosite2021_04.meme	PS00673 (V8_SER)	https://prosite.expasy.org/PS00673
HNRNPA1|P09651	SNFGPI	SNFGPM	323	328	23.6491	5.00e-002	MemeMotifs2312/PROTEIN/prosite2021_04.meme	PS00750 (TCP1_1)	https://prosite.expasy.org/PS00750
MTPAP|Q9NVV4	SNFGPI	SQFGPI	96	101	22.1404	5.00e-002	MemeMotifs2312/PROTEIN/prosite2021_04.meme	PS00750 (TCP1_1)	https://prosite.expasy.org/PS00750
MTPAP|Q9NVV4	SRVRALVFS	SRVRALVFS	348	356	33.6214	2.00e-001	MemeMotifs2312/PROTEIN/prosite2021_04.meme	PS00704 (PROK_CO2_ANHYDRASE_1)	https://prosite.expasy.org/PS00704
WDR3|Q9UNX4	SRVRALVFS	SDVRTLSFS	416	424	12.9857	2.00e-001	MemeMotifs2312/PROTEIN/prosite2021_04.meme	PS00704 (PROK_CO2_ANHYDRASE_1)	https://prosite.expasy.org/PS00704
HNRNPA1|P09651	YGGGGQYFAKP	YGGGGQYFAKP	341	351	43.344	2.00e-001	MemeMotifs2312/PROTEIN/prosite2021_04.meme	PS00745 (RF_PROK_I)	https://prosite.expasy.org/PS00745
WDR3|Q9UNX4	YGGGGQYFAKP	RGEKGRYVAVP	32	42	4.496	2.00e-001	MemeMotifs2312/PROTEIN/prosite2021_04.meme	PS00745 (RF_PROK_I)	https://prosite.expasy.org/PS00745
HNRNPA1|P09651	YGGGGQYFAKP	YGGSGSYDSYN	281	291	3.968	2.00e-001	MemeMotifs2312/PROTEIN/prosite2021_04.meme	PS00745 (RF_PROK_I)	https://prosite.expasy.org/PS00745
EFTUD2|Q15029	GRVLSG	GRVLSG	494	499	18.6735	1.10e-003	MemeMotifs2312/PROTEIN/prosite2021_04.meme	PS01184 (UBIE_2)	https://prosite.expasy.org/PS01184
ZNF622|Q969S3	GRVLSG	GRVLQQ	420	425	18.0612	1.10e-003	MemeMotifs2312/PROTEIN/prosite2021_04.meme	PS01184 (UBIE_2)	https://prosite.expasy.org/PS01184
TARBP2|Q15633	GRVLSG	CRVLSE	295	300	17.6735	1.10e-003	MemeMotifs2312/PROTEIN/prosite2021_04.meme	PS01184 (UBIE_2)	https://prosite.expasy.org/PS01184
AGO2|Q9UKV8	GRVLSG	GRVLQP	410	415	17.4184	1.10e-003	MemeMotifs2312/PROTEIN/prosite2021_04.meme	PS01184 (UBIE_2)	https://prosite.expasy.org/PS01184
TNRC6B|Q9UPQ9	GRVLSG	PRVLSN	615	620	16.2041	1.10e-003	MemeMotifs2312/PROTEIN/prosite2021_04.meme	PS01184 (UBIE_2)	https://prosite.expasy.org/PS01184
PPIG|Q13427	GRVLSG	MRVSSG	372	377	15.4388	1.10e-003	MemeMotifs2312/PROTEIN/prosite2021_04.meme	PS01184 (UBIE_2)	https://prosite.expasy.org/PS01184
DDX3X|O00571	GRVLSG	GRVGST	406	411	15	1.10e-003	MemeMotifs2312/PROTEIN/prosite2021_04.meme	PS01184 (UBIE_2)	https://prosite.expasy.org/PS01184
CPSF7|Q8N684	GRVLSG	GKVLNG	147	152	14.8367	1.10e-003	MemeMotifs2312/PROTEIN/prosite2021_04.meme	PS01184 (UBIE_2)	https://prosite.expasy.org/PS01184
SERBP1|Q8NC51	KKKEAG	KKKEAG	37	42	19.2411	3.16e-003	STREME	2-KKKEAG
TNRC6B|Q9UPQ9	KKKEAG	KKKEAT	24	29	19.125	3.16e-003	STREME	2-KKKEAG
LSM11|P83369	KKKEAG	SKKEAD	235	240	18.2054	3.16e-003	STREME	2-KKKEAG
YTHDC1|Q96MU7	KKKEAG	KKKERK	297	302	18.0089	3.16e-003	STREME	2-KKKEAG
TARBP2|Q15633	KKKEAG	SKKAAK	79	84	15.9196	3.16e-003	STREME	2-KKKEAG
DICER1|Q9UPY3	KKKEAG	LIKEAG	460	465	15.7411	3.16e-003	STREME	2-KKKEAG
PPIG|Q13427	KKKEAG	KSKERD	469	474	15.2232	3.16e-003	STREME	2-KKKEAG
TARBP2|Q15633	KKKEAG	SKKLAK	209	214	9.72321	3.16e-003	STREME	2-KKKEAG
PPIG|Q13427	KKKEAG	KKKHRK	231	236	9.60714	3.16e-003	STREME	2-KKKEAG
AGO2|Q9UKV8	LPPAPPP	APPAPPP	10	16	23.0174	3.16e-003	MemeMotifs2312/PROTEIN/prosite2021_04.meme	PS00439 (ACYLTRANSF_C_1)	https://prosite.expasy.org/PS00439
CPSF7|Q8N684	LPPAPPP	PPPIPPP	239	245	22.8261	3.16e-003	MemeMotifs2312/PROTEIN/prosite2021_04.meme	PS00439 (ACYLTRANSF_C_1)	https://prosite.expasy.org/PS00439
LSM11|P83369	LPPAPPP	LPPIPYP	42	48	21.9391	3.16e-003	MemeMotifs2312/PROTEIN/prosite2021_04.meme	PS00439 (ACYLTRANSF_C_1)	https://prosite.expasy.org/PS00439
TNRC6B|Q9UPQ9	LPPAPPP	PPQQPPP	825	831	19.7217	3.16e-003	MemeMotifs2312/PROTEIN/prosite2021_04.meme	PS00439 (ACYLTRANSF_C_1)	https://prosite.expasy.org/PS00439
YTHDC1|Q96MU7	LPPAPPP	PPQAHPP	629	635	19.7043	3.16e-003	MemeMotifs2312/PROTEIN/prosite2021_04.meme	PS00439 (ACYLTRANSF_C_1)	https://prosite.expasy.org/PS00439
ZNF622|Q969S3	LPPAPPP	APPAPAK	147	153	19.6783	3.16e-003	MemeMotifs2312/PROTEIN/prosite2021_04.meme	PS00439 (ACYLTRANSF_C_1)	https://prosite.expasy.org/PS00439
TNRC6B|Q9UPQ9	LPPAPPP	GPPPPPP	842	848	19.6	3.16e-003	MemeMotifs2312/PROTEIN/prosite2021_04.meme	PS00439 (ACYLTRANSF_C_1)	https://prosite.expasy.org/PS00439
EFTUD2|Q15029	LPPAPPP	LEPQPAP	921	927	18.1217	3.16e-003	MemeMotifs2312/PROTEIN/prosite2021_04.meme	PS00439 (ACYLTRANSF_C_1)	https://prosite.expasy.org/PS00439
CPSF7|Q8N684	LPPAPPP	LPPPPIP	237	243	13.0174	3.16e-003	MemeMotifs2312/PROTEIN/prosite2021_04.meme	PS00439 (ACYLTRANSF_C_1)	https://prosite.expasy.org/PS00439
AGO2|Q9UKV8	LPPAPPP	PPAPPPP	11	17	12.4609	3.16e-003	MemeMotifs2312/PROTEIN/prosite2021_04.meme	PS00439 (ACYLTRANSF_C_1)	https://prosite.expasy.org/PS00439
CPSF7|Q8N684	LPPAPPP	PPPPIPP	238	244	12.4609	3.16e-003	MemeMotifs2312/PROTEIN/prosite2021_04.meme	PS00439 (ACYLTRANSF_C_1)	https://prosite.expasy.org/PS00439
CPSF7|Q8N684	LPPAPPP	PPIPPPP	240	246	12.4609	3.16e-003	MemeMotifs2312/PROTEIN/prosite2021_04.meme	PS00439 (ACYLTRANSF_C_1)	https://prosite.expasy.org/PS00439
CPSF7|Q8N684	LPPAPPP	PIPPPPP	241	247	12.4609	3.16e-003	MemeMotifs2312/PROTEIN/prosite2021_04.meme	PS00439 (ACYLTRANSF_C_1)	https://prosite.expasy.org/PS00439
TNRC6B|Q9UPQ9	LPPAPPP	PPPPPPG	843	849	12.4609	3.16e-003	MemeMotifs2312/PROTEIN/prosite2021_04.meme	PS00439 (ACYLTRANSF_C_1)	https://prosite.expasy.org/PS00439
CPSF7|Q8N684	LPPAPPP	GVPPPPP	253	259	11.0435	3.16e-003	MemeMotifs2312/PROTEIN/prosite2021_04.meme	PS00439 (ACYLTRANSF_C_1)	https://prosite.expasy.org/PS00439
TNRC6B|Q9UPQ9	LPPAPPP	GGPPPPP	841	847	11.0435	3.16e-003	MemeMotifs2312/PROTEIN/prosite2021_04.meme	PS00439 (ACYLTRANSF_C_1)	https://prosite.expasy.org/PS00439
TNRC6B|Q9UPQ9	LPPAPPP	PQQPPPP	826	832	10.5304	3.16e-003	MemeMotifs2312/PROTEIN/prosite2021_04.meme	PS00439 (ACYLTRANSF_C_1)	https://prosite.expasy.org/PS00439
LSM11|P83369	LPPAPPP	RPDAPAP	99	105	6.48696	3.16e-003	MemeMotifs2312/PROTEIN/prosite2021_04.meme	PS00439 (ACYLTRANSF_C_1)	https://prosite.expasy.org/PS00439
CPSF7|Q8N684	LPPAPPP	PPPRLPP	269	275	6.46957	3.16e-003	MemeMotifs2312/PROTEIN/prosite2021_04.meme	PS00439 (ACYLTRANSF_C_1)	https://prosite.expasy.org/PS00439
TNRC6B|Q9UPQ9	LPPAPPP	PLPRPPP	1597	1603	6.46957	3.16e-003	MemeMotifs2312/PROTEIN/prosite2021_04.meme	PS00439 (ACYLTRANSF_C_1)	https://prosite.expasy.org/PS00439
SERBP1|Q8NC51	RGGRGGRGRG	RGGRGGRGRG	370	379	30.8305	3.16e-003	MemeMotifs2312/PROTEIN/prosite2021_04.meme	PS00578 (RIBOSOMAL_S6E)	https://prosite.expasy.org/PS00578
HNRNPA2B1|P22626	RGGRGGRGRG	GGGRGGYGGG	263	272	28	3.16e-003	MemeMotifs2312/PROTEIN/prosite2021_04.meme	PS00578 (RIBOSOMAL_S6E)	https://prosite.expasy.org/PS00578
SRSF1|Q07955	RGGRGGRGRG	RGGGGGGGGG	97	106	27.839	3.16e-003	MemeMotifs2312/PROTEIN/prosite2021_04.meme	PS00578 (RIBOSOMAL_S6E)	https://prosite.expasy.org/PS00578
LSM11|P83369	RGGRGGRGRG	RGGGRGRGRA	68	77	27.339	3.16e-003	MemeMotifs2312/PROTEIN/prosite2021_04.meme	PS00578 (RIBOSOMAL_S6E)	https://prosite.expasy.org/PS00578
PPIG|Q13427	RGGRGGRGRG	RSGRKIKGRG	328	337	26.0424	3.16e-003	MemeMotifs2312/PROTEIN/prosite2021_04.meme	PS00578 (RIBOSOMAL_S6E)	https://prosite.expasy.org/PS00578
SRSF1|Q07955	RGGRGGRGRG	GGGGGGGGGA	98	107	24.2373	3.16e-003	MemeMotifs2312/PROTEIN/prosite2021_04.meme	PS00578 (RIBOSOMAL_S6E)	https://prosite.expasy.org/PS00578
SERBP1|Q8NC51	RGGRGGRGRG	RGGRGGRGGR	367	376	22.2542	3.16e-003	MemeMotifs2312/PROTEIN/prosite2021_04.meme	PS00578 (RIBOSOMAL_S6E)	https://prosite.expasy.org/PS00578
SERBP1|Q8NC51	RGGRGGRGRG	GRGRGGRGRG	169	178	20.8559	3.16e-003	MemeMotifs2312/PROTEIN/prosite2021_04.meme	PS00578 (RIBOSOMAL_S6E)	https://prosite.expasy.org/PS00578
SRSF1|Q07955	RGGRGGRGRG	GTGRGGGGGG	94	103	18.7288	3.16e-003	MemeMotifs2312/PROTEIN/prosite2021_04.meme	PS00578 (RIBOSOMAL_S6E)	https://prosite.expasy.org/PS00578
SRSF1|Q07955	RGGRGGRGRG	RGTGRGGGGG	93	102	18.5169	3.16e-003	MemeMotifs2312/PROTEIN/prosite2021_04.meme	PS00578 (RIBOSOMAL_S6E)	https://prosite.expasy.org/PS00578
HNRNPA1|P09651	RGGRGGRGRG	GGGRGGGFGG	203	212	18.4068	3.16e-003	MemeMotifs2312/PROTEIN/prosite2021_04.meme	PS00578 (RIBOSOMAL_S6E)	https://prosite.expasy.org/PS00578
SRSF1|Q07955	RGGRGGRGRG	GRGGGGGGGG	96	105	17.8644	3.16e-003	MemeMotifs2312/PROTEIN/prosite2021_04.meme	PS00578 (RIBOSOMAL_S6E)	https://prosite.expasy.org/PS00578
SERBP1|Q8NC51	RGGRGGRGRG	RPGRGGRGGR	364	373	14.5424	3.16e-003	MemeMotifs2312/PROTEIN/prosite2021_04.meme	PS00578 (RIBOSOMAL_S6E)	https://prosite.expasy.org/PS00578
HNRNPA2B1|P22626	RGGRGGRGRG	RGGYGGGGPG	266	275	14.3983	3.16e-003	MemeMotifs2312/PROTEIN/prosite2021_04.meme	PS00578 (RIBOSOMAL_S6E)	https://prosite.expasy.org/PS00578
SERBP1|Q8NC51	RGGRGGRGRG	RGGRGRGGRP	373	382	14.1441	3.16e-003	MemeMotifs2312/PROTEIN/prosite2021_04.meme	PS00578 (RIBOSOMAL_S6E)	https://prosite.expasy.org/PS00578
HNRNPA1|P09651	RGGRGGRGRG	NGGGGGFGGG	292	301	14.1017	3.16e-003	MemeMotifs2312/PROTEIN/prosite2021_04.meme	PS00578 (RIBOSOMAL_S6E)	https://prosite.expasy.org/PS00578
HNRNPA1|P09651	RGGRGGRGRG	RGGGGYGGSG	232	241	13.4068	3.16e-003	MemeMotifs2312/PROTEIN/prosite2021_04.meme	PS00578 (RIBOSOMAL_S6E)	https://prosite.expasy.org/PS00578
LSM11|P83369	RGGRGGRGRG	RTGVRGGGRG	64	73	12.9831	3.16e-003	MemeMotifs2312/PROTEIN/prosite2021_04.meme	PS00578 (RIBOSOMAL_S6E)	https://prosite.expasy.org/PS00578
SERBP1|Q8NC51	RGGRGGRGRG	GRGGLGRGRG	164	173	12.6864	3.16e-003	MemeMotifs2312/PROTEIN/prosite2021_04.meme	PS00578 (RIBOSOMAL_S6E)	https://prosite.expasy.org/PS00578
SRSF1|Q07955	RGGRGGRGRG	GGGGGGAPRG	101	110	12.6695	3.16e-003	MemeMotifs2312/PROTEIN/prosite2021_04.meme	PS00578 (RIBOSOMAL_S6E)	https://prosite.expasy.org/PS00578
LSM11|P83369	RGGRGGRGRG	GVRGGGRGRG	66	75	11.9576	3.16e-003	MemeMotifs2312/PROTEIN/prosite2021_04.meme	PS00578 (RIBOSOMAL_S6E)	https://prosite.expasy.org/PS00578
SERBP1|Q8NC51	RGGRGGRGRG	GLGRGRGGRG	167	176	11.8814	3.16e-003	MemeMotifs2312/PROTEIN/prosite2021_04.meme	PS00578 (RIBOSOMAL_S6E)	https://prosite.expasy.org/PS00578
HNRNPA1|P09651	RGGRGGRGRG	FGGGRGGGFG	202	211	11.8305	3.16e-003	MemeMotifs2312/PROTEIN/prosite2021_04.meme	PS00578 (RIBOSOMAL_S6E)	https://prosite.expasy.org/PS00578
SRSF1|Q07955	RGGRGGRGRG	TGRGGGGGGG	95	104	11.8051	3.16e-003	MemeMotifs2312/PROTEIN/prosite2021_04.meme	PS00578 (RIBOSOMAL_S6E)	https://prosite.expasy.org/PS00578
HNRNPA1|P09651	RGGRGGRGRG	GGGGPGYSGG	254	263	11.7966	3.16e-003	MemeMotifs2312/PROTEIN/prosite2021_04.meme	PS00578 (RIBOSOMAL_S6E)	https://prosite.expasy.org/PS00578
DDX3X|O00571	RGGRGGRGRG	RGFGGGGYGG	632	641	11.7712	3.16e-003	MemeMotifs2312/PROTEIN/prosite2021_04.meme	PS00578 (RIBOSOMAL_S6E)	https://prosite.expasy.org/PS00578
DDX3X|O00571	RGGRGGRGRG	GFGGGGYGGF	633	642	11.7119	3.16e-003	MemeMotifs2312/PROTEIN/prosite2021_04.meme	PS00578 (RIBOSOMAL_S6E)	https://prosite.expasy.org/PS00578
HNRNPA1|P09651	RGGRGGRGRG	GGSRGGGGYG	229	238	11.6864	3.16e-003	MemeMotifs2312/PROTEIN/prosite2021_04.meme	PS00578 (RIBOSOMAL_S6E)	https://prosite.expasy.org/PS00578
HNRNPA1|P09651	RGGRGGRGRG	GGGGFGGGSG	294	303	11.5508	3.16e-003	MemeMotifs2312/PROTEIN/prosite2021_04.meme	PS00578 (RIBOSOMAL_S6E)	https://prosite.expasy.org/PS00578
HNRNPA2B1|P22626	RGGRGGRGRG	GNQGGGYGGG	277	286	11.3898	3.16e-003	MemeMotifs2312/PROTEIN/prosite2021_04.meme	PS00578 (RIBOSOMAL_S6E)	https://prosite.expasy.org/PS00578
SERBP1|Q8NC51	RGGRGGRGRG	GGRGRGMGRG	173	182	11.3814	3.16e-003	MemeMotifs2312/PROTEIN/prosite2021_04.meme	PS00578 (RIBOSOMAL_S6E)	https://prosite.expasy.org/PS00578
SRSF1|Q07955	RGGRGGRGRG	GGGGGGGGAP	99	108	11.1441	3.16e-003	MemeMotifs2312/PROTEIN/prosite2021_04.meme	PS00578 (RIBOSOMAL_S6E)	https://prosite.expasy.org/PS00578
SERBP1|Q8NC51	RGGRGGRGRG	GRGGRGRGMG	171	180	11.1186	3.16e-003	MemeMotifs2312/PROTEIN/prosite2021_04.meme	PS00578 (RIBOSOMAL_S6E)	https://prosite.expasy.org/PS00578
HNRNPA1|P09651	RGGRGGRGRG	GNFGGGRGGG	200	209	11.0932	3.16e-003	MemeMotifs2312/PROTEIN/prosite2021_04.meme	PS00578 (RIBOSOMAL_S6E)	https://prosite.expasy.org/PS00578
HNRNPA1|P09651	RGGRGGRGRG	GGFGGSRGGG	226	235	11.0932	3.16e-003	MemeMotifs2312/PROTEIN/prosite2021_04.meme	PS00578 (RIBOSOMAL_S6E)	https://prosite.expasy.org/PS00578
SRSF1|Q07955	RGGRGGRGRG	RSGRGTGRGG	90	99	10.8475	3.16e-003	MemeMotifs2312/PROTEIN/prosite2021_04.meme	PS00578 (RIBOSOMAL_S6E)	https://prosite.expasy.org/PS00578
SERBP1|Q8NC51	RGGRGGRGRG	GGRGGRGGRG	368	377	10.6949	3.16e-003	MemeMotifs2312/PROTEIN/prosite2021_04.meme	PS00578 (RIBOSOMAL_S6E)	https://prosite.expasy.org/PS00578
HNRNPA2B1|P22626	RGGRGGRGRG	YGGGRGGYGG	262	271	10.5169	3.16e-003	MemeMotifs2312/PROTEIN/prosite2021_04.meme	PS00578 (RIBOSOMAL_S6E)	https://prosite.expasy.org/PS00578
LSM11|P83369	RGGRGGRGRG	GGRGRGRARG	70	79	10.3475	3.16e-003	MemeMotifs2312/PROTEIN/prosite2021_04.meme	PS00578 (RIBOSOMAL_S6E)	https://prosite.expasy.org/PS00578
HNRNPA1|P09651	RGGRGGRGRG	GSGNFGGGRG	198	207	10.3051	3.16e-003	MemeMotifs2312/PROTEIN/prosite2021_04.meme	PS00578 (RIBOSOMAL_S6E)	https://prosite.expasy.org/PS00578
HNRNPA1|P09651	RGGRGGRGRG	GGGGGFGGGS	293	302	10.1525	3.16e-003	MemeMotifs2312/PROTEIN/prosite2021_04.meme	PS00578 (RIBOSOMAL_S6E)	https://prosite.expasy.org/PS00578
SERBP1|Q8NC51	RGGRGGRGRG	GRGGRGRGGR	372	381	10.1271	3.16e-003	MemeMotifs2312/PROTEIN/prosite2021_04.meme	PS00578 (RIBOSOMAL_S6E)	https://prosite.expasy.org/PS00578
HNRNPA2B1|P22626	RGGRGGRGRG	GGRGGYGGGG	264	273	9.83051	3.16e-003	MemeMotifs2312/PROTEIN/prosite2021_04.meme	PS00578 (RIBOSOMAL_S6E)	https://prosite.expasy.org/PS00578
SERBP1|Q8NC51	RGGRGGRGRG	GGLGRGRGGR	166	175	9.80508	3.16e-003	MemeMotifs2312/PROTEIN/prosite2021_04.meme	PS00578 (RIBOSOMAL_S6E)	https://prosite.expasy.org/PS00578
HNRNPA2B1|P22626	RGGRGGRGRG	GSPGYGGGRG	258	267	8.99153	3.16e-003	MemeMotifs2312/PROTEIN/prosite2021_04.meme	PS00578 (RIBOSOMAL_S6E)	https://prosite.expasy.org/PS00578
SERBP1|Q8NC51	RGGRGGRGRG	GGGGVGGPGA	42	51	8.89831	3.16e-003	MemeMotifs2312/PROTEIN/prosite2021_04.meme	PS00578 (RIBOSOMAL_S6E)	https://prosite.expasy.org/PS00578
HNRNPA2B1|P22626	RGGRGGRGRG	RGGSDGYGSG	228	237	8.65254	3.16e-003	MemeMotifs2312/PROTEIN/prosite2021_04.meme	PS00578 (RIBOSOMAL_S6E)	https://prosite.expasy.org/PS00578
DDX3X|O00571	RGGRGGRGRG	GSSRGFGGGG	629	638	8.58475	3.16e-003	MemeMotifs2312/PROTEIN/prosite2021_04.meme	PS00578 (RIBOSOMAL_S6E)	https://prosite.expasy.org/PS00578
SERBP1|Q8NC51	RGGRGGRGRG	GRGGRGGRGG	366	375	8.54237	3.16e-003	MemeMotifs2312/PROTEIN/prosite2021_04.meme	PS00578 (RIBOSOMAL_S6E)	https://prosite.expasy.org/PS00578
HNRNPA2B1|P22626	RGGRGGRGRG	GSGGSGGYGG	340	349	8.12712	3.16e-003	MemeMotifs2312/PROTEIN/prosite2021_04.meme	PS00578 (RIBOSOMAL_S6E)	https://prosite.expasy.org/PS00578
SERBP1|Q8NC51	RGGRGGRGRG	IRGRGGLGRG	162	171	8.11864	3.16e-003	MemeMotifs2312/PROTEIN/prosite2021_04.meme	PS00578 (RIBOSOMAL_S6E)	https://prosite.expasy.org/PS00578
HNRNPA2B1|P22626	RGGRGGRGRG	RGGGGNFGPG	213	222	7.66949	3.16e-003	MemeMotifs2312/PROTEIN/prosite2021_04.meme	PS00578 (RIBOSOMAL_S6E)	https://prosite.expasy.org/PS00578
HNRNPA1|P09651	RGGRGGRGRG	GSRGGGGYGG	230	239	7.39831	3.16e-003	MemeMotifs2312/PROTEIN/prosite2021_04.meme	PS00578 (RIBOSOMAL_S6E)	https://prosite.expasy.org/PS00578
HNRNPA2B1|P22626	RGGRGGRGRG	FGGSPGYGGG	256	265	7.37288	3.16e-003	MemeMotifs2312/PROTEIN/prosite2021_04.meme	PS00578 (RIBOSOMAL_S6E)	https://prosite.expasy.org/PS00578
HNRNPA1|P09651	RGGRGGRGRG	RGGFGGSRGG	225	234	7.34746	3.16e-003	MemeMotifs2312/PROTEIN/prosite2021_04.meme	PS00578 (RIBOSOMAL_S6E)	https://prosite.expasy.org/PS00578
SERBP1|Q8NC51	RGGRGGRGRG	RGRGMGRGDG	175	184	7.04237	3.16e-003	MemeMotifs2312/PROTEIN/prosite2021_04.meme	PS00578 (RIBOSOMAL_S6E)	https://prosite.expasy.org/PS00578
HNRNPA2B1|P22626	RGGRGGRGRG	SGGSGGYGGR	341	350	6.9661	3.16e-003	MemeMotifs2312/PROTEIN/prosite2021_04.meme	PS00578 (RIBOSOMAL_S6E)	https://prosite.expasy.org/PS00578
PPIG|Q13427	RGGRGGRGRG	RGGESIYGGF	85	94	6.9322	3.16e-003	MemeMotifs2312/PROTEIN/prosite2021_04.meme	PS00578 (RIBOSOMAL_S6E)	https://prosite.expasy.org/PS00578
HNRNPA1|P09651	RGGRGGRGRG	SGGSRGYGSG	261	270	6.66949	3.16e-003	MemeMotifs2312/PROTEIN/prosite2021_04.meme	PS00578 (RIBOSOMAL_S6E)	https://prosite.expasy.org/PS00578
HNRNPA1|P09651	RGGRGGRGRG	FGNDGGYGGG	247	256	6.64407	3.16e-003	MemeMotifs2312/PROTEIN/prosite2021_04.meme	PS00578 (RIBOSOMAL_S6E)	https://prosite.expasy.org/PS00578
HNRNPA1|P09651	RGGRGGRGRG	GGGYGGSGDG	234	243	6.39831	3.16e-003	MemeMotifs2312/PROTEIN/prosite2021_04.meme	PS00578 (RIBOSOMAL_S6E)	https://prosite.expasy.org/PS00578
HNRNPA1|P09651	RGGRGGRGRG	DGGYGGGGPG	250	259	6.39831	3.16e-003	MemeMotifs2312/PROTEIN/prosite2021_04.meme	PS00578 (RIBOSOMAL_S6E)	https://prosite.expasy.org/PS00578
HNRNPA2B1|P22626	RGGRGGRGRG	NGYGGGPGGG	245	254	6.0678	3.16e-003	MemeMotifs2312/PROTEIN/prosite2021_04.meme	PS00578 (RIBOSOMAL_S6E)	https://prosite.expasy.org/PS00578
HNRNPA1|P09651	RGGRGGRGRG	SRGGGGYGGS	231	240	5.97458	3.16e-003	MemeMotifs2312/PROTEIN/prosite2021_04.meme	PS00578 (RIBOSOMAL_S6E)	https://prosite.expasy.org/PS00578
HNRNPA2B1|P22626	RGGRGGRGRG	RNMGGPYGGG	325	334	5.94068	3.16e-003	MemeMotifs2312/PROTEIN/prosite2021_04.meme	PS00578 (RIBOSOMAL_S6E)	https://prosite.expasy.org/PS00578
SRSF1|Q07955	RGGRGGRGRG	SGRGTGRGGG	91	100	5.76271	3.16e-003	MemeMotifs2312/PROTEIN/prosite2021_04.meme	PS00578 (RIBOSOMAL_S6E)	https://prosite.expasy.org/PS00578
HNRNPA1|P09651	RGGRGGRGRG	RSGSGNFGGG	196	205	5.55932	3.16e-003	MemeMotifs2312/PROTEIN/prosite2021_04.meme	PS00578 (RIBOSOMAL_S6E)	https://prosite.expasy.org/PS00578
DDX3X|O00571	RGGRGGRGRG	RSGGGGHGSS	622	631	5.55932	3.16e-003	MemeMotifs2312/PROTEIN/prosite2021_04.meme	PS00578 (RIBOSOMAL_S6E)	https://prosite.expasy.org/PS00578
SERBP1|Q8NC51	RGGRGGRGRG	AGGGGVGGPG	41	50	5.40678	3.16e-003	MemeMotifs2312/PROTEIN/prosite2021_04.meme	PS00578 (RIBOSOMAL_S6E)	https://prosite.expasy.org/PS00578
HNRNPA2B1|P22626	RGGRGGRGRG	GYGGGGPGYG	268	277	5.40678	3.16e-003	MemeMotifs2312/PROTEIN/prosite2021_04.meme	PS00578 (RIBOSOMAL_S6E)	https://prosite.expasy.org/PS00578
HNRNPA2B1|P22626	RGGRGGRGRG	GDGYNGYGGG	241	250	5.39831	3.16e-003	MemeMotifs2312/PROTEIN/prosite2021_04.meme	PS00578 (RIBOSOMAL_S6E)	https://prosite.expasy.org/PS00578
HNRNPA2B1|P22626	RGGRGGRGRG	GGGGPGYGNQ	270	279	5.39831	3.16e-003	MemeMotifs2312/PROTEIN/prosite2021_04.meme	PS00578 (RIBOSOMAL_S6E)	https://prosite.expasy.org/PS00578
HNRNPA2B1|P22626	RGGRGGRGRG	GGGYDNYGGG	284	293	5.39831	3.16e-003	MemeMotifs2312/PROTEIN/prosite2021_04.meme	PS00578 (RIBOSOMAL_S6E)	https://prosite.expasy.org/PS00578
SERBP1|Q8NC51	RGGRGGRGRG	RGGLGRGRGG	165	174	5.37288	3.16e-003	MemeMotifs2312/PROTEIN/prosite2021_04.meme	PS00578 (RIBOSOMAL_S6E)	https://prosite.expasy.org/PS00578
DDX3X|O00571	RGGRGGRGRG	GGGGHGSSRG	624	633	5.36441	3.16e-003	MemeMotifs2312/PROTEIN/prosite2021_04.meme	PS00578 (RIBOSOMAL_S6E)	https://prosite.expasy.org/PS00578
HNRNPA2B1|P22626	RGGRGGRGRG	PGYGGGRGGY	260	269	5.35593	3.16e-003	MemeMotifs2312/PROTEIN/prosite2021_04.meme	PS00578 (RIBOSOMAL_S6E)	https://prosite.expasy.org/PS00578
SERBP1|Q8NC51	RGGRGGRGRG	RGGRGRGMGR	172	181	5.24576	3.16e-003	MemeMotifs2312/PROTEIN/prosite2021_04.meme	PS00578 (RIBOSOMAL_S6E)	https://prosite.expasy.org/PS00578
HNRNPA1|P09651	RGGRGGRGRG	FSGRGGFGGS	222	231	5.14407	3.16e-003	MemeMotifs2312/PROTEIN/prosite2021_04.meme	PS00578 (RIBOSOMAL_S6E)	https://prosite.expasy.org/PS00578
HNRNPA2B1|P22626	RGGRGGRGRG	RSGRGGNFGF	200	209	5.11017	3.16e-003	MemeMotifs2312/PROTEIN/prosite2021_04.meme	PS00578 (RIBOSOMAL_S6E)	https://prosite.expasy.org/PS00578
SRSF1|Q07955	RGGRGGRGRG	SGGGVIRGPA	2	11	5.00847	3.16e-003	MemeMotifs2312/PROTEIN/prosite2021_04.meme	PS00578 (RIBOSOMAL_S6E)	https://prosite.expasy.org/PS00578
SRSF1|Q07955	RGGRGGRGRG	GGGGAPRGRY	103	112	4.97458	3.16e-003	MemeMotifs2312/PROTEIN/prosite2021_04.meme	PS00578 (RIBOSOMAL_S6E)	https://prosite.expasy.org/PS00578
SERBP1|Q8NC51	RGGRGGRGRG	PGRGGRGGRG	365	374	4.95763	3.16e-003	MemeMotifs2312/PROTEIN/prosite2021_04.meme	PS00578 (RIBOSOMAL_S6E)	https://prosite.expasy.org/PS00578
LSM11|P83369	RGGRGGRGRG	GAGRRGPGRS	128	137	4.85593	3.16e-003	MemeMotifs2312/PROTEIN/prosite2021_04.meme	PS00578 (RIBOSOMAL_S6E)	https://prosite.expasy.org/PS00578
HNRNPA1|P09651	RGGRGGRGRG	RGSGKKRGFA	140	149	4.16949	3.16e-003	MemeMotifs2312/PROTEIN/prosite2021_04.meme	PS00578 (RIBOSOMAL_S6E)	https://prosite.expasy.org/PS00578
HNRNPA1|P09651	RGGRGGRGRG	FGGSRGGGGY	228	237	4.11864	3.16e-003	MemeMotifs2312/PROTEIN/prosite2021_04.meme	PS00578 (RIBOSOMAL_S6E)	https://prosite.expasy.org/PS00578
HNRNPA2B1|P22626	RGGRGGRGRG	GGGPGGGNFG	248	257	4.10169	3.16e-003	MemeMotifs2312/PROTEIN/prosite2021_04.meme	PS00578 (RIBOSOMAL_S6E)	https://prosite.expasy.org/PS00578
HNRNPA1|P09651	RGGRGGRGRG	GGRGGGFGGN	204	213	4.09322	3.16e-003	MemeMotifs2312/PROTEIN/prosite2021_04.meme	PS00578 (RIBOSOMAL_S6E)	https://prosite.expasy.org/PS00578
HNRNPA1|P09651	RGGRGGRGRG	NNGGGGGFGG	291	300	4.09322	3.16e-003	MemeMotifs2312/PROTEIN/prosite2021_04.meme	PS00578 (RIBOSOMAL_S6E)	https://prosite.expasy.org/PS00578
LSM11|P83369	RGGRGGRGRG	RGRGRARGAA	72	81	4.00847	3.16e-003	MemeMotifs2312/PROTEIN/prosite2021_04.meme	PS00578 (RIBOSOMAL_S6E)	https://prosite.expasy.org/PS00578
HNRNPA2B1|P22626	RGGRGGRGRG	GGPGGGNFGG	249	258	3.77119	3.16e-003	MemeMotifs2312/PROTEIN/prosite2021_04.meme	PS00578 (RIBOSOMAL_S6E)	https://prosite.expasy.org/PS00578
SRSF1|Q07955	RGGRGGRGRG	GRGTGRGGGG	92	101	3.4322	3.16e-003	MemeMotifs2312/PROTEIN/prosite2021_04.meme	PS00578 (RIBOSOMAL_S6E)	https://prosite.expasy.org/PS00578
HNRNPA2B1|P22626	RGGRGGRGRG	GYGGGRGGYG	261	270	3.4322	3.16e-003	MemeMotifs2312/PROTEIN/prosite2021_04.meme	PS00578 (RIBOSOMAL_S6E)	https://prosite.expasy.org/PS00578
HNRNPA1|P09651	RGGRGGRGRG	GRGGFGGSRG	224	233	3.38983	3.16e-003	MemeMotifs2312/PROTEIN/prosite2021_04.meme	PS00578 (RIBOSOMAL_S6E)	https://prosite.expasy.org/PS00578
HNRNPA1|P09651	RGGRGGRGRG	GSGGQGYGNQ	268	277	3.28814	3.16e-003	MemeMotifs2312/PROTEIN/prosite2021_04.meme	PS00578 (RIBOSOMAL_S6E)	https://prosite.expasy.org/PS00578
HNRNPA2B1|P22626	RGGRGGRGRG	GSDGYGSGRG	230	239	3.25424	3.16e-003	MemeMotifs2312/PROTEIN/prosite2021_04.meme	PS00578 (RIBOSOMAL_S6E)	https://prosite.expasy.org/PS00578
SRSF1|Q07955	RGGRGGRGRG	GGGGGGGAPR	100	109	3.11017	3.16e-003	MemeMotifs2312/PROTEIN/prosite2021_04.meme	PS00578 (RIBOSOMAL_S6E)	https://prosite.expasy.org/PS00578
HNRNPA1|P09651	RGGRGGRGRG	GGGFGGGSGS	295	304	3.11017	3.16e-003	MemeMotifs2312/PROTEIN/prosite2021_04.meme	PS00578 (RIBOSOMAL_S6E)	https://prosite.expasy.org/PS00578
HNRNPA2B1|P22626	RGGRGGRGRG	GGSGGSGGYG	339	348	3.11017	3.16e-003	MemeMotifs2312/PROTEIN/prosite2021_04.meme	PS00578 (RIBOSOMAL_S6E)	https://prosite.expasy.org/PS00578
SRSF1|Q07955	SRSRSRSGS	SRSRSRSNS	213	221	26.2807	3.16e-003	MemeMotifs2312/PROTEIN/prosite2021_04.meme	PS00943 (UBIA)	https://prosite.expasy.org/PS00943
SRSF1|Q07955	SRSRSRSGS	SRSRSRSRS	205	213	25.5965	3.16e-003	MemeMotifs2312/PROTEIN/prosite2021_04.meme	PS00943 (UBIA)	https://prosite.expasy.org/PS00943
SRSF1|Q07955	SRSRSRSGS	SRSRSRSRS	207	215	25.5965	3.16e-003	MemeMotifs2312/PROTEIN/prosite2021_04.meme	PS00943 (UBIA)	https://prosite.expasy.org/PS00943
SRSF1|Q07955	SRSRSRSGS	SRSRSRSRS	209	217	25.5965	3.16e-003	MemeMotifs2312/PROTEIN/prosite2021_04.meme	PS00943 (UBIA)	https://prosite.expasy.org/PS00943
SRSF1|Q07955	SRSRSRSGS	SRSRSRSRS	211	219	25.5965	3.16e-003	MemeMotifs2312/PROTEIN/prosite2021_04.meme	PS00943 (UBIA)	https://prosite.expasy.org/PS00943
CPSF7|Q8N684	SRSRSRSGS	HRSRERSPS	421	429	24.1579	3.16e-003	MemeMotifs2312/PROTEIN/prosite2021_04.meme	PS00943 (UBIA)	https://prosite.expasy.org/PS00943
PPIG|Q13427	SRSRSRSGS	ERSRSRDRS	564	572	22.693	3.16e-003	MemeMotifs2312/PROTEIN/prosite2021_04.meme	PS00943 (UBIA)	https://prosite.expasy.org/PS00943
LSM11|P83369	SRSRSRSGS	SHKRSRSVP	274	282	22.4035	3.16e-003	MemeMotifs2312/PROTEIN/prosite2021_04.meme	PS00943 (UBIA)	https://prosite.expasy.org/PS00943
DDX3X|O00571	SRSRSRSGS	SRSDSRGKS	74	82	21.8333	3.16e-003	MemeMotifs2312/PROTEIN/prosite2021_04.meme	PS00943 (UBIA)	https://prosite.expasy.org/PS00943
HNRNPA1|P09651	SRSRSRSGS	SSQRGRSGS	191	199	20.2895	3.16e-003	MemeMotifs2312/PROTEIN/prosite2021_04.meme	PS00943 (UBIA)	https://prosite.expasy.org/PS00943
SRSF1|Q07955	SRSRSRSGS	GRSRSRSRS	203	211	18.1053	3.16e-003	MemeMotifs2312/PROTEIN/prosite2021_04.meme	PS00943 (UBIA)	https://prosite.expasy.org/PS00943
SRSF1|Q07955	SRSRSRSGS	SRSNSRSRS	217	225	17.3684	3.16e-003	MemeMotifs2312/PROTEIN/prosite2021_04.meme	PS00943 (UBIA)	https://prosite.expasy.org/PS00943
SRSF1|Q07955	SRSRSRSGS	SRSRSNSRS	215	223	17.114	3.16e-003	MemeMotifs2312/PROTEIN/prosite2021_04.meme	PS00943 (UBIA)	https://prosite.expasy.org/PS00943
PPIG|Q13427	SRSRSRSGS	SRTRERSRS	560	568	16.5351	3.16e-003	MemeMotifs2312/PROTEIN/prosite2021_04.meme	PS00943 (UBIA)	https://prosite.expasy.org/PS00943
PPIG|Q13427	SRSRSRSGS	SRSRSRDRF	345	353	16.4561	3.16e-003	MemeMotifs2312/PROTEIN/prosite2021_04.meme	PS00943 (UBIA)	https://prosite.expasy.org/PS00943
DDX3X|O00571	SRSRSRSGS	GSSRGRSKS	582	590	14.0175	3.16e-003	MemeMotifs2312/PROTEIN/prosite2021_04.meme	PS00943 (UBIA)	https://prosite.expasy.org/PS00943
SRSF1|Q07955	SRSRSRSGS	SNSRSRSYS	219	227	11.7719	3.16e-003	MemeMotifs2312/PROTEIN/prosite2021_04.meme	PS00943 (UBIA)	https://prosite.expasy.org/PS00943
PPIG|Q13427	SRSRSRSGS	SRSRDRSRR	566	574	10.2982	3.16e-003	MemeMotifs2312/PROTEIN/prosite2021_04.meme	PS00943 (UBIA)	https://prosite.expasy.org/PS00943
SRSF1|Q07955	SRSRSRSGS	SYGRSRSRS	201	209	10.2018	3.16e-003	MemeMotifs2312/PROTEIN/prosite2021_04.meme	PS00943 (UBIA)	https://prosite.expasy.org/PS00943
SRSF1|Q07955	SRSRSRSGS	RHSRSRSRT	240	248	9.86842	3.16e-003	MemeMotifs2312/PROTEIN/prosite2021_04.meme	PS00943 (UBIA)	https://prosite.expasy.org/PS00943
CPSF7|Q8N684	SRSRSRSGS	SRERSPSRS	423	431	9.62281	3.16e-003	MemeMotifs2312/PROTEIN/prosite2021_04.meme	PS00943 (UBIA)	https://prosite.expasy.org/PS00943
SRSF1|Q07955	SRSRSRSGS	SRSRSYSPR	221	229	9.45614	3.16e-003	MemeMotifs2312/PROTEIN/prosite2021_04.meme	PS00943 (UBIA)	https://prosite.expasy.org/PS00943
CPSF7|Q8N684	SRSRSRSGS	SRKRHRSRE	417	425	8.88596	3.16e-003	MemeMotifs2312/PROTEIN/prosite2021_04.meme	PS00943 (UBIA)	https://prosite.expasy.org/PS00943
PPIG|Q13427	SRSRSRSGS	SRSRERRTP	604	612	8.87719	3.16e-003	MemeMotifs2312/PROTEIN/prosite2021_04.meme	PS00943 (UBIA)	https://prosite.expasy.org/PS00943
PPIG|Q13427	SRSRSRSGS	YRRRGRSRS	598	606	8.76316	3.16e-003	MemeMotifs2312/PROTEIN/prosite2021_04.meme	PS00943 (UBIA)	https://prosite.expasy.org/PS00943
CPSF7|Q8N684	SRSRSRSGS	SSSRKRHRS	415	423	8.2193	3.16e-003	MemeMotifs2312/PROTEIN/prosite2021_04.meme	PS00943 (UBIA)	https://prosite.expasy.org/PS00943
PPIG|Q13427	SRSRSRSGS	ERSRSKEKS	512	520	8.21053	3.16e-003	MemeMotifs2312/PROTEIN/prosite2021_04.meme	PS00943 (UBIA)	https://prosite.expasy.org/PS00943
CPSF7|Q8N684	SRSRSRSGS	ERSPSRSRE	425	433	7.99123	3.16e-003	MemeMotifs2312/PROTEIN/prosite2021_04.meme	PS00943 (UBIA)	https://prosite.expasy.org/PS00943
CPSF7|Q8N684	SRSRSRSGS	SRSRESSRR	429	437	7.73684	3.16e-003	MemeMotifs2312/PROTEIN/prosite2021_04.meme	PS00943 (UBIA)	https://prosite.expasy.org/PS00943
SRSF1|Q07955	SRSRSRSGS	SPSYGRSRS	199	207	7.61404	3.16e-003	MemeMotifs2312/PROTEIN/prosite2021_04.meme	PS00943 (UBIA)	https://prosite.expasy.org/PS00943
YTHDC1|Q96MU7	SRSRSRSGS	SRPRERDRE	676	684	7.39474	3.16e-003	MemeMotifs2312/PROTEIN/prosite2021_04.meme	PS00943 (UBIA)	https://prosite.expasy.org/PS00943
CPSF7|Q8N684	SRSRSRSGS	HRDRERDRH	462	470	7.37719	3.16e-003	MemeMotifs2312/PROTEIN/prosite2021_04.meme	PS00943 (UBIA)	https://prosite.expasy.org/PS00943
YTHDC1|Q96MU7	SRSRSRSGS	ERKRARGIS	300	308	7.35088	3.16e-003	MemeMotifs2312/PROTEIN/prosite2021_04.meme	PS00943 (UBIA)	https://prosite.expasy.org/PS00943
PPIG|Q13427	SRSRSRSGS	EEKRMRSRS	481	489	7.2193	3.16e-003	MemeMotifs2312/PROTEIN/prosite2021_04.meme	PS00943 (UBIA)	https://prosite.expasy.org/PS00943
PPIG|Q13427	SRSRSRSGS	SSSDSDSSS	200	208	6.72807	3.16e-003	MemeMotifs2312/PROTEIN/prosite2021_04.meme	PS00943 (UBIA)	https://prosite.expasy.org/PS00943
PPIG|Q13427	SRSRSRSGS	SSSDSQSSS	206	214	6.72807	3.16e-003	MemeMotifs2312/PROTEIN/prosite2021_04.meme	PS00943 (UBIA)	https://prosite.expasy.org/PS00943
YTHDC1|Q96MU7	SRSRSRSGS	SQPRSRGRP	515	523	6.61404	3.16e-003	MemeMotifs2312/PROTEIN/prosite2021_04.meme	PS00943 (UBIA)	https://prosite.expasy.org/PS00943
YTHDC1|Q96MU7	SRSRSRSGS	DRERERDRP	682	690	5.97368	3.16e-003	MemeMotifs2312/PROTEIN/prosite2021_04.meme	PS00943 (UBIA)	https://prosite.expasy.org/PS00943
HNRNPA1|P09651	QWGKLTDCVVM	QWGTLTDCVVM	36	46	46.4	1.10e-002	MEME	QWGKLTDCVVM
HNRNPA2B1|P22626	QWGKLTDCVVM	QWGKLTDCVVM	43	53	45.9778	1.10e-002	MEME	QWGKLTDCVVM
AGO2|Q9UKV8	QWGKLTDCVVM	VLGMATQCVQM	539	549	41.0333	1.10e-002	MEME	QWGKLTDCVVM
DICER1|Q9UPY3	QWGKLTDCVVM	NAETATDLVVL	233	243	-4.05556	1.10e-002	MEME	QWGKLTDCVVM
HNRNPA1|P09651	KIVJQKYHTINGHNC	KIVIQKYHTVNGHNC	161	175	65.2268	1.40e-002	MemeMotifs2312/PROTEIN/prosite2021_04.meme	PS00705 (PROK_CO2_ANHYDRASE_2)	https://prosite.expasy.org/PS00705
HNRNPA2B1|P22626	KIVJQKYHTINGHNC	KIVLQKYHTINGHNA	168	182	63.0103	1.40e-002	MemeMotifs2312/PROTEIN/prosite2021_04.meme	PS00705 (PROK_CO2_ANHYDRASE_2)	https://prosite.expasy.org/PS00705
DICER1|Q9UPY3	KIVJQKYHTINGHNC	EEKIQKLEKILKSNA	220	234	-16.1753	1.40e-002	MemeMotifs2312/PROTEIN/prosite2021_04.meme	PS00705 (PROK_CO2_ANHYDRASE_2)	https://prosite.expasy.org/PS00705
IGF2BP1|Q9NZI8	GKLKEE	GKLKEE	472	477	20.8881	1.67e-001	STREME	1-GKLKEE
IGF2BP1|Q9NZI8	IAPPET	IAPPET	441	446	22.3676	1.67e-001	MemeMotifs2312/PROTEIN/prosite2021_04.meme	PS00842 (XPG_2)	https://prosite.expasy.org/PS00842
IGF2BP1|Q9NZI8	IMHKEA	IMHKEA	263	268	24.5042	1.67e-001	STREME	3-IMHKEA
LIN28B|Q6ZN17	IMHKEA	IMHMVA	157	162	11.9328	1.67e-001	STREME	3-IMHKEA
IGF2BP1|Q9NZI8	PASSSA	PASSSA	377	382	21.1477	1.67e-001	MemeMotifs2312/PROTEIN/prosite2021_04.meme	PS00381 (CLP_PROTEASE_SER)	https://prosite.expasy.org/PS00381
IGF2BP1|Q9NZI8	VGAIIGKKGQHIKQL	VGAIIGKKGQHIKQL	417	431	54.488	5.00e-001	MemeMotifs2312/PROTEIN/prosite2021_04.meme	PS00052 (RIBOSOMAL_S7)	https://prosite.expasy.org/PS00052
IGF2BP1|Q9NZI8	VGAIIGKKGQHIKQL	VGAIIGKEGATIRNI	207	221	16.608	5.00e-001	MemeMotifs2312/PROTEIN/prosite2021_04.meme	PS00052 (RIBOSOMAL_S7)	https://prosite.expasy.org/PS00052
IGF2BP1|Q9NZI8	VGAIIGKKGQHIKQL	VGRLIGKEGRNLKKV	288	302	3.88	5.00e-001	MemeMotifs2312/PROTEIN/prosite2021_04.meme	PS00052 (RIBOSOMAL_S7)	https://prosite.expasy.org/PS00052
UTP18|Q9Y5J1	AAIAVA	AAIAVA	59	64	22.9913	5.00e-002	MemeMotifs2312/PROTEIN/prosite2021_04.meme	PS00306 (CASEIN_ALPHA_BETA)	https://prosite.expasy.org/PS00306
UTP18|Q9Y5J1	FSANGE	FSANGE	303	308	21.5702	5.00e-002	STREME	2-FSANGE
HNRNPC|P07910	FSANGE	DSANGE	298	303	19.6694	5.00e-002	STREME	2-FSANGE
YTHDF1|Q9BYJ9	FSANGE	FSVNGS	438	443	18.9504	5.00e-002	STREME	2-FSANGE
YTHDF1|Q9BYJ9	PPPPIKHNMD	PPPPIKHNMD	261	270	41.3585	5.00e-002	STREME	3-PPPPIKHNMD
UTP18|Q9Y5J1	PPPPIKHNMD	NPKPIKAIMN	462	471	5.4434	5.00e-002	STREME	3-PPPPIKHNMD
HNRNPC|P07910	PPPPIKHNMD	PPPPIARAVV	145	154	4.15094	5.00e-002	STREME	3-PPPPIKHNMD
UTP18|Q9Y5J1	ESEEDEDDL	ESEEDEDDL	209	217	33.5724	2.00e-001	MemeMotifs2312/PROTEIN/prosite2021_04.meme	PS00824 (EF1BD_1)	https://prosite.expasy.org/PS00824
HNRNPC|P07910	ESEEDEDDL	EAEEGEDDR	289	297	14.069	2.00e-001	MemeMotifs2312/PROTEIN/prosite2021_04.meme	PS00824 (EF1BD_1)	https://prosite.expasy.org/PS00824
UTP18|Q9Y5J1	ESEEDEDDL	DVENDEDAL	98	106	7.49655	2.00e-001	MemeMotifs2312/PROTEIN/prosite2021_04.meme	PS00824 (EF1BD_1)	https://prosite.expasy.org/PS00824
UTP18|Q9Y5J1	ESEEDEDDL	VDEEDEDEE	143	151	7.4	2.00e-001	MemeMotifs2312/PROTEIN/prosite2021_04.meme	PS00824 (EF1BD_1)	https://prosite.expasy.org/PS00824
YTHDF1|Q9BYJ9	RVFIIKSYS	RVFIIKSYS	390	398	36.504	2.00e-001	MemeMotifs2312/PROTEIN/prosite2021_04.meme	PS00152 (ATPASE_ALPHA_BETA)	https://prosite.expasy.org/PS00152
YTHDF1|Q9BYJ9	RVFIIKSYS	VLKIISSYK	519	527	2.896	2.00e-001	MemeMotifs2312/PROTEIN/prosite2021_04.meme	PS00152 (ATPASE_ALPHA_BETA)	https://prosite.expasy.org/PS00152
TNRC6A|Q8NDV7	DDSAATG	DDSAATG	806	812	26.223	1.67e-001	MemeMotifs2312/PROTEIN/prosite2021_04.meme	PS00123 (ALKALINE_PHOSPHATASE)	https://prosite.expasy.org/PS00123
HNRNPC|P07910	DDSAATG	DDSAEEG	258	264	12.3957	1.67e-001	MemeMotifs2312/PROTEIN/prosite2021_04.meme	PS00123 (ALKALINE_PHOSPHATASE)	https://prosite.expasy.org/PS00123
TNRC6A|Q8NDV7	DSANGNG	DSANGNG	628	634	24.0647	1.67e-001	STREME	2-DSANGNG
HNRNPC|P07910	DSANGNG	DSANGED	298	304	11.6547	1.67e-001	STREME	2-DSANGNG
TNRC6A|Q8NDV7	KDDKKKKE	KDDKKKKE	35	42	32.1799	1.67e-001	MemeMotifs2312/PROTEIN/prosite2021_04.meme	PS00971 (TP2_2)	https://prosite.expasy.org/PS00971
HNRNPC|P07910	KDDKKKKE	KDDEKEAE	284	291	11.5899	1.67e-001	MemeMotifs2312/PROTEIN/prosite2021_04.meme	PS00971 (TP2_2)	https://prosite.expasy.org/PS00971
TNRC6A|Q8NDV7	KDDKKKKE	KKDDKKKK	34	41	11.3381	1.67e-001	MemeMotifs2312/PROTEIN/prosite2021_04.meme	PS00971 (TP2_2)	https://prosite.expasy.org/PS00971
TNRC6A|Q8NDV7	SEEEISR	SEEEISR	1852	1858	26.648	1.67e-001	MemeMotifs2312/PROTEIN/prosite2021_04.meme	PS01083 (DNA_PHOTOLYASES_2_1)	https://prosite.expasy.org/PS01083
HNRNPC|P07910	SEEEISR	SEEEQSS	233	239	11.408	1.67e-001	MemeMotifs2312/PROTEIN/prosite2021_04.meme	PS01083 (DNA_PHOTOLYASES_2_1)	https://prosite.expasy.org/PS01083
TNRC6A|Q8NDV7	SEEEISR	SPESIRR	991	997	7.36	1.67e-001	MemeMotifs2312/PROTEIN/prosite2021_04.meme	PS01083 (DNA_PHOTOLYASES_2_1)	https://prosite.expasy.org/PS01083
TNRC6A|Q8NDV7	VPPPLLS	VPPPLLS	1366	1372	25.4853	1.67e-001	STREME	5-VPPPLLS
HNRNPC|P07910	VPPPLLS	SPSPLLS	113	119	11.8088	1.67e-001	STREME	5-VPPPLLS
TNRC6A|Q8NDV7	VPPPLLS	VPVSLLK	1375	1381	7.04412	1.67e-001	STREME	5-VPPPLLS
PRPF4|O43172	KKPHIYYG	KKPHIYYG	26	33	34.2381	1.67e-001	MemeMotifs2312/PROTEIN/prosite2021_04.meme	PS00169 (D_ALA_DEHYDRATASE)	https://prosite.expasy.org/PS00169
YTHDC1|Q96MU7	KKPHIYYG	KKPRIDYP	547	554	12.3413	1.67e-001	MemeMotifs2312/PROTEIN/prosite2021_04.meme	PS00169 (D_ALA_DEHYDRATASE)	https://prosite.expasy.org/PS00169
YTHDC1|Q96MU7	LSSSAS	LSSSAS	117	122	20.8298	1.67e-001	STREME	2-LSSSAS
YTHDC1|Q96MU7	LSSSAS	LSSSVS	74	79	13.8369	1.67e-001	STREME	2-LSSSAS
YTHDC1|Q96MU7	RERERERLC	RERERERLC	705	713	31.3694	1.67e-001	MemeMotifs2312/PROTEIN/prosite2021_04.meme	PS01041 (STATHMIN_2)	https://prosite.expasy.org/PS01041
PRPF4|O43172	RERERERLC	EEKERERLA	36	44	10.3874	1.67e-001	MemeMotifs2312/PROTEIN/prosite2021_04.meme	PS01041 (STATHMIN_2)	https://prosite.expasy.org/PS01041
YTHDC1|Q96MU7	RERERERLC	RERDRERER	679	687	9.89189	1.67e-001	MemeMotifs2312/PROTEIN/prosite2021_04.meme	PS01041 (STATHMIN_2)	https://prosite.expasy.org/PS01041
YTHDC1|Q96MU7	RERERERLC	RDRERERDR	681	689	9.89189	1.67e-001	MemeMotifs2312/PROTEIN/prosite2021_04.meme	PS01041 (STATHMIN_2)	https://prosite.expasy.org/PS01041
YTHDC1|Q96MU7	RERERERLC	RERERDRPR	683	691	9.89189	1.67e-001	MemeMotifs2312/PROTEIN/prosite2021_04.meme	PS01041 (STATHMIN_2)	https://prosite.expasy.org/PS01041
YTHDC1|Q96MU7	RERERERLC	RDRERERER	703	711	9.89189	1.67e-001	MemeMotifs2312/PROTEIN/prosite2021_04.meme	PS01041 (STATHMIN_2)	https://prosite.expasy.org/PS01041
PRPF4|O43172	RKRARQINV	RKRARQINV	93	101	35.3701	1.67e-001	STREME	4-RKRARQINV
YTHDC1|Q96MU7	RKRARQINV	RKRARGISP	301	309	13.1654	1.67e-001	STREME	4-RKRARQINV
PRPF4|O43172	SKEEYQ	SKEEYQ	158	163	22.7381	1.67e-001	MemeMotifs2312/PROTEIN/prosite2021_04.meme	PS00176 (TOPOISOMERASE_I_EUK)	https://prosite.expasy.org/PS00176
YTHDC1|Q96MU7	SKEEYQ	KNEEYQ	96	101	9.96825	1.67e-001	MemeMotifs2312/PROTEIN/prosite2021_04.meme	PS00176 (TOPOISOMERASE_I_EUK)	https://prosite.expasy.org/PS00176
HNRNPUL1|Q9BUJ2	EEISVK	EEISVK	265	270	20.0917	1.08e-003	STREME	1-EEISVK
ELAVL1|Q15717	EEISVK	EPITVK	177	182	17.7248	1.08e-003	STREME	1-EEISVK
QKI|Q96PU8	EEISVK	EEISRV	47	52	17.1468	1.08e-003	STREME	1-EEISVK
DICER1|Q9UPY3	EEISVK	EEIEEK	422	427	16.9633	1.08e-003	STREME	1-EEISVK
PPIG|Q13427	EEISVK	EEKSKK	224	229	15.8257	1.08e-003	STREME	1-EEISVK
DICER1|Q9UPY3	FSPNGK	FSRNGK	89	94	20.0377	7.58e-003	STREME	2-FSPNGK
PRPF4|O43172	FSPNGK	FSPNSK	239	244	19.8491	7.58e-003	STREME	2-FSPNGK
HNRNPUL1|Q9BUJ2	FSPNGK	FTKNGK	345	350	19.2642	7.58e-003	STREME	2-FSPNGK
PPIG|Q13427	FSPNGK	ESPNRK	414	419	17.283	7.58e-003	STREME	2-FSPNGK
PRPF4|O43172	FSPNGK	FSPNGY	415	420	13.3396	7.58e-003	STREME	2-FSPNGK
PPIG|Q13427	AENLEA	AENLEA	261	266	22.623	3.03e-002	STREME	3-AENLEA
DICER1|Q9UPY3	ASSRSS	ASSRSS	1627	1632	21.184	3.03e-002	STREME	4-ASSRSS
PRPF4|O43172	ASSRSS	ASSRAS	2	7	14.64	3.03e-002	STREME	4-ASSRSS
HNRNPUL1|Q9BUJ2	WSLDSCS	WSLDSCS	286	292	30.0108	3.03e-002	MemeMotifs2312/PROTEIN/prosite2021_04.meme	PS00391 (ATPASE_NA_K_BETA_2)	https://prosite.expasy.org/PS00391
PRPF4|O43172	WSLDSCS	WSLDSDE	308	314	14.6882	3.03e-002	MemeMotifs2312/PROTEIN/prosite2021_04.meme	PS00391 (ATPASE_NA_K_BETA_2)	https://prosite.expasy.org/PS00391
TNRC6B|Q9UPQ9	DKKKKEAK	DKKKKEAT	22	29	25.61	3.57e-004	MemeMotifs2312/PROTEIN/prosite2021_04.meme	PS00301 (G_TR_1)	https://prosite.expasy.org/PS00301
YTHDC1|Q96MU7	DKKKKEAK	DEKKKERK	295	302	24.89	3.57e-004	MemeMotifs2312/PROTEIN/prosite2021_04.meme	PS00301 (G_TR_1)	https://prosite.expasy.org/PS00301
TNRC6A|Q8NDV7	DKKKKEAK	DKKKKEAA	37	44	24.57	3.57e-004	MemeMotifs2312/PROTEIN/prosite2021_04.meme	PS00301 (G_TR_1)	https://prosite.expasy.org/PS00301
QKI|Q96PU8	DKKKKEAK	DKKKEEQN	131	138	22.07	3.57e-004	MemeMotifs2312/PROTEIN/prosite2021_04.meme	PS00301 (G_TR_1)	https://prosite.expasy.org/PS00301
EIF4G2|P78344	DKKKKEAK	DKALEEPK	120	127	18.46	3.57e-004	MemeMotifs2312/PROTEIN/prosite2021_04.meme	PS00301 (G_TR_1)	https://prosite.expasy.org/PS00301
PRPF4|O43172	DKKKKEAK	DEKSKKSK	152	159	17.23	3.57e-004	MemeMotifs2312/PROTEIN/prosite2021_04.meme	PS00301 (G_TR_1)	https://prosite.expasy.org/PS00301
MKRN1|Q9UHC7	DKKKKEAK	PLKQEEAT	111	118	17.15	3.57e-004	MemeMotifs2312/PROTEIN/prosite2021_04.meme	PS00301 (G_TR_1)	https://prosite.expasy.org/PS00301
PHF6|Q8IWS0	DKKKKEAK	KSKKKSRK	157	164	17.01	3.57e-004	MemeMotifs2312/PROTEIN/prosite2021_04.meme	PS00301 (G_TR_1)	https://prosite.expasy.org/PS00301
TNRC6A|Q8NDV7	DKKKKEAK	KKKKKDDK	31	38	7.33	3.57e-004	MemeMotifs2312/PROTEIN/prosite2021_04.meme	PS00301 (G_TR_1)	https://prosite.expasy.org/PS00301
TNRC6B|Q9UPQ9	DKKKKEAK	KKRKKEDK	16	23	6.94	3.57e-004	MemeMotifs2312/PROTEIN/prosite2021_04.meme	PS00301 (G_TR_1)	https://prosite.expasy.org/PS00301
YTHDC1|Q96MU7	EEDEEV	EEDEEV	210	215	20.7723	3.57e-004	MemeMotifs2312/PROTEIN/prosite2021_04.meme	PS00296 (CHAPERONINS_CPN60)	https://prosite.expasy.org/PS00296
YTHDC1|Q96MU7	EEDEEV	EEDEEV	220	225	20.7723	3.57e-004	MemeMotifs2312/PROTEIN/prosite2021_04.meme	PS00296 (CHAPERONINS_CPN60)	https://prosite.expasy.org/PS00296
PHF6|Q8IWS0	EEDEEV	EEDEER	337	342	18.1881	3.57e-004	MemeMotifs2312/PROTEIN/prosite2021_04.meme	PS00296 (CHAPERONINS_CPN60)	https://prosite.expasy.org/PS00296
TNRC6A|Q8NDV7	EEDEEV	EEEEDV	1142	1147	16.4851	3.57e-004	MemeMotifs2312/PROTEIN/prosite2021_04.meme	PS00296 (CHAPERONINS_CPN60)	https://prosite.expasy.org/PS00296
MTPAP|Q9NVV4	EEDEEV	AEDKCV	408	413	16.4653	3.57e-004	MemeMotifs2312/PROTEIN/prosite2021_04.meme	PS00296 (CHAPERONINS_CPN60)	https://prosite.expasy.org/PS00296
TNRC6B|Q9UPQ9	EEDEEV	EEDGGV	1015	1020	15.7822	3.57e-004	MemeMotifs2312/PROTEIN/prosite2021_04.meme	PS00296 (CHAPERONINS_CPN60)	https://prosite.expasy.org/PS00296
QKI|Q96PU8	EEDEEV	NEDLHV	148	153	15.7525	3.57e-004	MemeMotifs2312/PROTEIN/prosite2021_04.meme	PS00296 (CHAPERONINS_CPN60)	https://prosite.expasy.org/PS00296
MKRN1|Q9UHC7	EEDEEV	EEKEEK	349	354	15.3069	3.57e-004	MemeMotifs2312/PROTEIN/prosite2021_04.meme	PS00296 (CHAPERONINS_CPN60)	https://prosite.expasy.org/PS00296
YTHDC1|Q96MU7	EEDEEV	EEEEEE	230	235	14.9901	3.57e-004	MemeMotifs2312/PROTEIN/prosite2021_04.meme	PS00296 (CHAPERONINS_CPN60)	https://prosite.expasy.org/PS00296
YTHDC1|Q96MU7	EEDEEV	EEEEEE	231	236	14.9901	3.57e-004	MemeMotifs2312/PROTEIN/prosite2021_04.meme	PS00296 (CHAPERONINS_CPN60)	https://prosite.expasy.org/PS00296
YTHDC1|Q96MU7	EEDEEV	EEEEEE	232	237	14.9901	3.57e-004	MemeMotifs2312/PROTEIN/prosite2021_04.meme	PS00296 (CHAPERONINS_CPN60)	https://prosite.expasy.org/PS00296
YTHDC1|Q96MU7	EEDEEV	EEEEEE	233	238	14.9901	3.57e-004	MemeMotifs2312/PROTEIN/prosite2021_04.meme	PS00296 (CHAPERONINS_CPN60)	https://prosite.expasy.org/PS00296
YTHDC1|Q96MU7	EEDEEV	EEEEEE	234	239	14.9901	3.57e-004	MemeMotifs2312/PROTEIN/prosite2021_04.meme	PS00296 (CHAPERONINS_CPN60)	https://prosite.expasy.org/PS00296
YTHDC1|Q96MU7	EEDEEV	EEEEEE	235	240	14.9901	3.57e-004	MemeMotifs2312/PROTEIN/prosite2021_04.meme	PS00296 (CHAPERONINS_CPN60)	https://prosite.expasy.org/PS00296
YTHDC1|Q96MU7	EEDEEV	EEEEEE	236	241	14.9901	3.57e-004	MemeMotifs2312/PROTEIN/prosite2021_04.meme	PS00296 (CHAPERONINS_CPN60)	https://prosite.expasy.org/PS00296
YTHDC1|Q96MU7	EEDEEV	EEEEEE	237	242	14.9901	3.57e-004	MemeMotifs2312/PROTEIN/prosite2021_04.meme	PS00296 (CHAPERONINS_CPN60)	https://prosite.expasy.org/PS00296
YTHDC1|Q96MU7	EEDEEV	EEEEEE	238	243	14.9901	3.57e-004	MemeMotifs2312/PROTEIN/prosite2021_04.meme	PS00296 (CHAPERONINS_CPN60)	https://prosite.expasy.org/PS00296
YTHDC1|Q96MU7	EEDEEV	EEEEEE	239	244	14.9901	3.57e-004	MemeMotifs2312/PROTEIN/prosite2021_04.meme	PS00296 (CHAPERONINS_CPN60)	https://prosite.expasy.org/PS00296
YTHDC1|Q96MU7	EEDEEV	EEEEEE	240	245	14.9901	3.57e-004	MemeMotifs2312/PROTEIN/prosite2021_04.meme	PS00296 (CHAPERONINS_CPN60)	https://prosite.expasy.org/PS00296
YTHDC1|Q96MU7	EEDEEV	EEEEEE	241	246	14.9901	3.57e-004	MemeMotifs2312/PROTEIN/prosite2021_04.meme	PS00296 (CHAPERONINS_CPN60)	https://prosite.expasy.org/PS00296
YTHDC1|Q96MU7	EEDEEV	EEEEEE	242	247	14.9901	3.57e-004	MemeMotifs2312/PROTEIN/prosite2021_04.meme	PS00296 (CHAPERONINS_CPN60)	https://prosite.expasy.org/PS00296
YTHDC1|Q96MU7	EEDEEV	EEEEEE	243	248	14.9901	3.57e-004	MemeMotifs2312/PROTEIN/prosite2021_04.meme	PS00296 (CHAPERONINS_CPN60)	https://prosite.expasy.org/PS00296
YTHDC1|Q96MU7	EEDEEV	EEEEEE	244	249	14.9901	3.57e-004	MemeMotifs2312/PROTEIN/prosite2021_04.meme	PS00296 (CHAPERONINS_CPN60)	https://prosite.expasy.org/PS00296
EIF4G2|P78344	EEDEEV	EESEEE	900	905	14.2772	3.57e-004	MemeMotifs2312/PROTEIN/prosite2021_04.meme	PS00296 (CHAPERONINS_CPN60)	https://prosite.expasy.org/PS00296
YTHDC1|Q96MU7	EEDEEV	NEEEGV	200	205	13.2574	3.57e-004	MemeMotifs2312/PROTEIN/prosite2021_04.meme	PS00296 (CHAPERONINS_CPN60)	https://prosite.expasy.org/PS00296
YTHDC1|Q96MU7	EEDEEV	EEDVEE	206	211	9.57426	3.57e-004	MemeMotifs2312/PROTEIN/prosite2021_04.meme	PS00296 (CHAPERONINS_CPN60)	https://prosite.expasy.org/PS00296
YTHDC1|Q96MU7	EEDEEV	EEDAEE	216	221	9.57426	3.57e-004	MemeMotifs2312/PROTEIN/prosite2021_04.meme	PS00296 (CHAPERONINS_CPN60)	https://prosite.expasy.org/PS00296
YTHDC1|Q96MU7	DLDPRV	DYDMRV	655	660	22.4952	1.55e-003	STREME	3-DLDPRV
TNRC6B|Q9UPQ9	DLDPRV	DLDPRV	612	617	21.0762	1.55e-003	STREME	3-DLDPRV
TNRC6A|Q8NDV7	DLDPRV	DLDPRV	712	717	21.0762	1.55e-003	STREME	3-DLDPRV
QKI|Q96PU8	DLDPRV	RHDMRV	320	325	20.1238	1.55e-003	STREME	3-DLDPRV
MTPAP|Q9NVV4	DLDPRV	ALDSRV	345	350	17.5238	1.55e-003	STREME	3-DLDPRV
PRPF4|O43172	DLDPRV	DSDEPV	311	316	16.4571	1.55e-003	STREME	3-DLDPRV
PCBP2|Q15366	DLDPRV	ASRPPV	93	98	14	1.55e-003	STREME	3-DLDPRV
TNRC6B|Q9UPQ9	TTILAEFA	TTILAEFA	1711	1718	28.7576	1.55e-003	MemeMotifs2312/PROTEIN/prosite2021_04.meme	PS00235 (GAS_VESICLE_C)	https://prosite.expasy.org/PS00235
TNRC6A|Q8NDV7	TTILAEFA	TTILAEFA	1844	1851	28.7576	1.55e-003	MemeMotifs2312/PROTEIN/prosite2021_04.meme	PS00235 (GAS_VESICLE_C)	https://prosite.expasy.org/PS00235
PHF6|Q8IWS0	TTILAEFA	TTSRAEFG	254	261	22.6162	1.55e-003	MemeMotifs2312/PROTEIN/prosite2021_04.meme	PS00235 (GAS_VESICLE_C)	https://prosite.expasy.org/PS00235
EIF4G2|P78344	TTILAEFA	KSYLAQFA	640	647	21.1919	1.55e-003	MemeMotifs2312/PROTEIN/prosite2021_04.meme	PS00235 (GAS_VESICLE_C)	https://prosite.expasy.org/PS00235
PRPF4|O43172	TTILAEFA	AEVLAEFE	84	91	20.5455	1.55e-003	MemeMotifs2312/PROTEIN/prosite2021_04.meme	PS00235 (GAS_VESICLE_C)	https://prosite.expasy.org/PS00235
MTPAP|Q9NVV4	TTILAEFA	NTLLKEFQ	191	198	19.9697	1.55e-003	MemeMotifs2312/PROTEIN/prosite2021_04.meme	PS00235 (GAS_VESICLE_C)	https://prosite.expasy.org/PS00235
MKRN1|Q9UHC7	TTILAEFA	TTSGAGAA	12	19	18.0303	1.55e-003	MemeMotifs2312/PROTEIN/prosite2021_04.meme	PS00235 (GAS_VESICLE_C)	https://prosite.expasy.org/PS00235
MKRN1|Q9UHC7	TTILAEFA	ATVGAGSE	157	164	7.9596	1.55e-003	MemeMotifs2312/PROTEIN/prosite2021_04.meme	PS00235 (GAS_VESICLE_C)	https://prosite.expasy.org/PS00235
TNRC6B|Q9UPQ9	EQLMEDKKR	EQLMEDKKR	10	18	33.04	5.42e-003	MemeMotifs2312/PROTEIN/prosite2021_04.meme	PS00762 (WHEP_TRS_1)	https://prosite.expasy.org/PS00762
QKI|Q96PU8	EQLMEDKKR	MQLMNDKKL	19	27	30.82	5.42e-003	MemeMotifs2312/PROTEIN/prosite2021_04.meme	PS00762 (WHEP_TRS_1)	https://prosite.expasy.org/PS00762
TNRC6A|Q8NDV7	EQLMEDKKR	EQLMEEKKK	25	33	30.32	5.42e-003	MemeMotifs2312/PROTEIN/prosite2021_04.meme	PS00762 (WHEP_TRS_1)	https://prosite.expasy.org/PS00762
EIF4G2|P78344	EQLMEDKKR	KTLLEKKKR	233	241	26.13	5.42e-003	MemeMotifs2312/PROTEIN/prosite2021_04.meme	PS00762 (WHEP_TRS_1)	https://prosite.expasy.org/PS00762
QKI|Q96PU8	EQLMEDKKR	MQLMELAIL	192	200	8.03	5.42e-003	MemeMotifs2312/PROTEIN/prosite2021_04.meme	PS00762 (WHEP_TRS_1)	https://prosite.expasy.org/PS00762
QKI|Q96PU8	EQLMEDKKR	KGSMRDKKK	126	134	7.33	5.42e-003	MemeMotifs2312/PROTEIN/prosite2021_04.meme	PS00762 (WHEP_TRS_1)	https://prosite.expasy.org/PS00762
TNRC6B|Q9UPQ9	EQLMEDKKR	KRKKEDKKK	17	25	5.73	5.42e-003	MemeMotifs2312/PROTEIN/prosite2021_04.meme	PS00762 (WHEP_TRS_1)	https://prosite.expasy.org/PS00762
YTHDC1|Q96MU7	EQLMEDKKR	EQDKNEKKG	36	44	5.33	5.42e-003	MemeMotifs2312/PROTEIN/prosite2021_04.meme	PS00762 (WHEP_TRS_1)	https://prosite.expasy.org/PS00762
EIF4G2|P78344	EQLMEDKKR	EQLEQEKQL	800	808	4.84	5.42e-003	MemeMotifs2312/PROTEIN/prosite2021_04.meme	PS00762 (WHEP_TRS_1)	https://prosite.expasy.org/PS00762
TNRC6A|Q8NDV7	LRTLCMQHGPLJTFH	LRTLCMQHGPLITFH	1797	1811	60.1809	2.30e-003	MemeMotifs2312/PROTEIN/prosite2021_04.meme	PS01222 (PMP22_2)	https://prosite.expasy.org/PS01222
TNRC6B|Q9UPQ9	LRTLCMQHGPLJTFH	LRTICMQHGPLLTFH	1664	1678	59.1915	2.30e-003	MemeMotifs2312/PROTEIN/prosite2021_04.meme	PS01222 (PMP22_2)	https://prosite.expasy.org/PS01222
PCBP2|Q15366	LRTLCMQHGPLJTFH	LHQLAMQQSHFPMTH	246	260	51.1915	2.30e-003	MemeMotifs2312/PROTEIN/prosite2021_04.meme	PS01222 (PMP22_2)	https://prosite.expasy.org/PS01222
TNRC6A|Q8NDV7	WGDPNKYNYKNVNLW	WGDPSKYNYKNVNMW	1008	1022	64.1957	2.90e-002	MemeMotifs2312/PROTEIN/prosite2021_04.meme	PS00363 (BACTERIAL_PQQ_1)	https://prosite.expasy.org/PS00363
TNRC6B|Q9UPQ9	WGDPNKYNYKNVNLW	WGDPNSYNYKNVNLW	896	910	62.587	2.90e-002	MemeMotifs2312/PROTEIN/prosite2021_04.meme	PS00363 (BACTERIAL_PQQ_1)	https://prosite.expasy.org/PS00363
TNRC6A|Q8NDV7	WGDPNKYNYKNVNLW	WGDPPKSNQSLGWGD	922	936	-15.413	2.90e-002	MemeMotifs2312/PROTEIN/prosite2021_04.meme	PS00363 (BACTERIAL_PQQ_1)	https://prosite.expasy.org/PS00363
AGO2|Q9UKV8	TLPGEG	TLPGEG	118	123	21.5968	1.43e-002	MemeMotifs2312/PROTEIN/prosite2021_04.meme	PS00982 (PHYTOENE_DH)	https://prosite.expasy.org/PS00982
PRPF4|O43172	TLPGEG	TLFGEG	120	125	15.0484	1.43e-002	MemeMotifs2312/PROTEIN/prosite2021_04.meme	PS00982 (PHYTOENE_DH)	https://prosite.expasy.org/PS00982
AGO2|Q9UKV8	VWDJRQ	VWDMRN	434	439	22.6162	1.43e-002	MemeMotifs2312/PROTEIN/prosite2021_04.meme	PS01246 (UPF0003)	https://prosite.expasy.org/PS01246
PRPF4|O43172	VWDJRQ	VWDLRQ	433	438	21.8687	1.43e-002	MemeMotifs2312/PROTEIN/prosite2021_04.meme	PS01246 (UPF0003)	https://prosite.expasy.org/PS01246
TNRC6B|Q9UPQ9	VWDJRQ	VWDIEE	633	638	20.3434	1.43e-002	MemeMotifs2312/PROTEIN/prosite2021_04.meme	PS01246 (UPF0003)	https://prosite.expasy.org/PS01246
HNRNPUL1|Q9BUJ2	VWDJRQ	VMGLRR	464	469	18.0606	1.43e-002	MemeMotifs2312/PROTEIN/prosite2021_04.meme	PS01246 (UPF0003)	https://prosite.expasy.org/PS01246
PRPF4|O43172	VWDJRQ	VWDLRT	391	396	15.8384	1.43e-002	MemeMotifs2312/PROTEIN/prosite2021_04.meme	PS01246 (UPF0003)	https://prosite.expasy.org/PS01246
AGO2|Q9UKV8	ATQCVQ	ATQCVQ	543	548	25.58	7.14e-002	STREME	3-ATQCVQ
HNRNPUL1|Q9BUJ2	ATQCVQ	ATQCLN	484	489	11.39	7.14e-002	STREME	3-ATQCVQ
TNRC6B|Q9UPQ9	ATQCVQ	ATQKVT	28	33	9.72	7.14e-002	STREME	3-ATQCVQ
AGO2|Q9UKV8	ATQCVQ	ATVRVQ	627	632	9.72	7.14e-002	STREME	3-ATQCVQ
TNRC6B|Q9UPQ9	PPQQPPPPQPEASG	PPQQPPPPQPEASG	825	838	49.5242	7.14e-002	MemeMotifs2312/PROTEIN/prosite2021_04.meme	PS01053 (ARGINASE_1)	https://prosite.expasy.org/PS01053
HNRNPUL1|Q9BUJ2	PPQQPPPPQPEASG	PPQQPPPPQPPPQQ	697	710	23.0081	7.14e-002	MemeMotifs2312/PROTEIN/prosite2021_04.meme	PS01053 (ARGINASE_1)	https://prosite.expasy.org/PS01053
HNRNPUL1|Q9BUJ2	PPQQPPPPQPEASG	PQQQPPPQQPPPPQ	692	705	10.1048	7.14e-002	MemeMotifs2312/PROTEIN/prosite2021_04.meme	PS01053 (ARGINASE_1)	https://prosite.expasy.org/PS01053
HNRNPUL1|Q9BUJ2	PPQQPPPPQPEASG	PPPQPPPQQPPPPP	702	715	9.67742	7.14e-002	MemeMotifs2312/PROTEIN/prosite2021_04.meme	PS01053 (ARGINASE_1)	https://prosite.expasy.org/PS01053
HNRNPUL1|Q9BUJ2	PPQQPPPPQPEASG	PPQQPPPPPSYSPA	707	720	9.67742	7.14e-002	MemeMotifs2312/PROTEIN/prosite2021_04.meme	PS01053 (ARGINASE_1)	https://prosite.expasy.org/PS01053
HNRNPUL1|Q9BUJ2	PPQQPPPPQPEASG	PPPQQPPPPPSYSP	706	719	9.1129	7.14e-002	MemeMotifs2312/PROTEIN/prosite2021_04.meme	PS01053 (ARGINASE_1)	https://prosite.expasy.org/PS01053
HNRNPUL1|Q9BUJ2	PPQQPPPPQPEASG	APQQQPPPQQPPPP	691	704	3.65323	7.14e-002	MemeMotifs2312/PROTEIN/prosite2021_04.meme	PS01053 (ARGINASE_1)	https://prosite.expasy.org/PS01053
AGO2|Q9UKV8	PPQQPPPPQPEASG	PPAPPPPIQGYAFK	11	24	3.24194	7.14e-002	MemeMotifs2312/PROTEIN/prosite2021_04.meme	PS01053 (ARGINASE_1)	https://prosite.expasy.org/PS01053
HNRNPUL1|Q9BUJ2	PPQQPPPPQPEASG	PPPPPPPPPAYNYG	774	787	2.1371	7.14e-002	MemeMotifs2312/PROTEIN/prosite2021_04.meme	PS01053 (ARGINASE_1)	https://prosite.expasy.org/PS01053
TNRC6B|Q9UPQ9	PPQQPPPPQPEASG	HQQQQPPQQPPPPQ	820	833	-2.79839	7.14e-002	MemeMotifs2312/PROTEIN/prosite2021_04.meme	PS01053 (ARGINASE_1)	https://prosite.expasy.org/PS01053
TNRC6B|Q9UPQ9	PPQQPPPPQPEASG	VPPQFISPQVSASM	1228	1241	-2.91935	7.14e-002	MemeMotifs2312/PROTEIN/prosite2021_04.meme	PS01053 (ARGINASE_1)	https://prosite.expasy.org/PS01053
HNRNPUL1|Q9BUJ2	WSLDSCST	WSLDSCST	286	293	32.97	7.14e-002	MemeMotifs2312/PROTEIN/prosite2021_04.meme	PS00071 (GAPDH)	https://prosite.expasy.org/PS00071
PRPF4|O43172	WSLDSCST	WSLDSDEP	308	315	10.69	7.14e-002	MemeMotifs2312/PROTEIN/prosite2021_04.meme	PS00071 (GAPDH)	https://prosite.expasy.org/PS00071
TNRC6B|Q9UPQ9	ATQTKN	ATQTKN	657	662	23.4553	5.00e-002	MemeMotifs2312/PROTEIN/prosite2021_04.meme	PS00500 (THYMOSIN_B4)	https://prosite.expasy.org/PS00500
PRPF4|O43172	ATQTKN	ATKTKA	11	16	9.74797	5.00e-002	MemeMotifs2312/PROTEIN/prosite2021_04.meme	PS00500 (THYMOSIN_B4)	https://prosite.expasy.org/PS00500
TNRC6B|Q9UPQ9	ATQTKN	VDQTKN	753	758	9.53659	5.00e-002	MemeMotifs2312/PROTEIN/prosite2021_04.meme	PS00500 (THYMOSIN_B4)	https://prosite.expasy.org/PS00500
PRPF4|O43172	GAIVAPGK	GAIVFHPK	277	284	32.0909	5.00e-002	MemeMotifs2312/PROTEIN/prosite2021_04.meme	PS00985 (SPERMADHESIN_1)	https://prosite.expasy.org/PS00985
TNRC6B|Q9UPQ9	GAIVAPGK	GAIVAPGK	1420	1427	28.0727	5.00e-002	MemeMotifs2312/PROTEIN/prosite2021_04.meme	PS00985 (SPERMADHESIN_1)	https://prosite.expasy.org/PS00985
TNRC6B|Q9UPQ9	KEREDSWKGAS	KEREDSWKGAS	451	461	42.4472	2.00e-001	MemeMotifs2312/PROTEIN/prosite2021_04.meme	PS00153 (ATPASE_GAMMA)	https://prosite.expasy.org/PS00153
PRPF4|O43172	KEREDSWKGAS	KERERLAKGES	38	48	14.7398	2.00e-001	MemeMotifs2312/PROTEIN/prosite2021_04.meme	PS00153 (ATPASE_GAMMA)	https://prosite.expasy.org/PS00153
HNRNPUL1|Q9BUJ2	PPPPPPPAYNYGS	PPPPPPPAYNYGS	776	788	47.0902	2.00e-001	MemeMotifs2312/PROTEIN/prosite2021_04.meme	PS00439 (ACYLTRANSF_C_1)	https://prosite.expasy.org/PS00439
HNRNPUL1|Q9BUJ2	PPPPPPPAYNYGS	PPPPPPPPPAYNY	774	786	13.7787	2.00e-001	MemeMotifs2312/PROTEIN/prosite2021_04.meme	PS00439 (ACYLTRANSF_C_1)	https://prosite.expasy.org/PS00439
HNRNPUL1|Q9BUJ2	PPPPPPPAYNYGS	TPPPPPTAQTYPQ	798	810	8.09836	2.00e-001	MemeMotifs2312/PROTEIN/prosite2021_04.meme	PS00439 (ACYLTRANSF_C_1)	https://prosite.expasy.org/PS00439
HNRNPUL1|Q9BUJ2	PPPPPPPAYNYGS	PPPPPPPPAYNYG	775	787	5.71311	2.00e-001	MemeMotifs2312/PROTEIN/prosite2021_04.meme	PS00439 (ACYLTRANSF_C_1)	https://prosite.expasy.org/PS00439
TNRC6B|Q9UPQ9	PPPPPPPAYNYGS	GPPPPPPGNVRPS	842	854	5.48361	2.00e-001	MemeMotifs2312/PROTEIN/prosite2021_04.meme	PS00439 (ACYLTRANSF_C_1)	https://prosite.expasy.org/PS00439
HNRNPUL1|Q9BUJ2	PPPPPPPAYNYGS	QWPPYYGNYDYGS	832	844	2.70492	2.00e-001	MemeMotifs2312/PROTEIN/prosite2021_04.meme	PS00439 (ACYLTRANSF_C_1)	https://prosite.expasy.org/PS00439
HNRNPUL1|Q9BUJ2	PPPPPPPAYNYGS	PPQQPPPPPSYSP	707	719	1.36885	2.00e-001	MemeMotifs2312/PROTEIN/prosite2021_04.meme	PS00439 (ACYLTRANSF_C_1)	https://prosite.expasy.org/PS00439
HNRNPUL1|Q9BUJ2	PPPPPPPAYNYGS	QQPPPPPSYSPAR	709	721	1.36885	2.00e-001	MemeMotifs2312/PROTEIN/prosite2021_04.meme	PS00439 (ACYLTRANSF_C_1)	https://prosite.expasy.org/PS00439
HNRNPUL1|Q9BUJ2	PPPPPPPAYNYGS	PPPPPAYNYGSYG	778	790	1.36885	2.00e-001	MemeMotifs2312/PROTEIN/prosite2021_04.meme	PS00439 (ACYLTRANSF_C_1)	https://prosite.expasy.org/PS00439
HNRNPUL1|Q9BUJ2	PPPPPPPAYNYGS	PPPPTAQTYPQPS	800	812	1.13934	2.00e-001	MemeMotifs2312/PROTEIN/prosite2021_04.meme	PS00439 (ACYLTRANSF_C_1)	https://prosite.expasy.org/PS00439
HNRNPUL1|Q9BUJ2	PPPPPPPAYNYGS	PPPPAYNYGSYGG	779	791	1.07377	2.00e-001	MemeMotifs2312/PROTEIN/prosite2021_04.meme	PS00439 (ACYLTRANSF_C_1)	https://prosite.expasy.org/PS00439
HNRNPUL1|Q9BUJ2	PPPPPPPAYNYGS	PPPSYSPARNPPG	713	725	0.459016	2.00e-001	MemeMotifs2312/PROTEIN/prosite2021_04.meme	PS00439 (ACYLTRANSF_C_1)	https://prosite.expasy.org/PS00439
HNRNPUL1|Q9BUJ2	PPQQPPPPQPPPQQP	PPQQPPPPQPPPQQP	697	711	52.1233	2.00e-001	STREME	5-PPQQPPPPQPPPQQP
HNRNPUL1|Q9BUJ2	PPQQPPPPQPPPQQP	PQQQPPPQQPPPPQP	692	706	33.0068	2.00e-001	STREME	5-PPQQPPPPQPPPQQP
TNRC6B|Q9UPQ9	PPQQPPPPQPPPQQP	HQQQQPPQQPPPPQP	820	834	20.6096	2.00e-001	STREME	5-PPQQPPPPQPPPQQP
TNRC6B|Q9UPQ9	PPQQPPPPQPPPQQP	PPQQPPPPQPEASGS	825	839	20.089	2.00e-001	STREME	5-PPQQPPPPQPPPQQP
HNRNPUL1|Q9BUJ2	PPQQPPPPQPPPQQP	PPPQPPPQQPPPPPS	702	716	19.5685	2.00e-001	STREME	5-PPQQPPPPQPPPQQP
HNRNPUL1|Q9BUJ2	PPQQPPPPQPPPQQP	APQQQPPPQQPPPPQ	691	705	13.8904	2.00e-001	STREME	5-PPQQPPPPQPPPQQP
HNRNPUL1|Q9BUJ2	PPQQPPPPQPPPQQP	PPPQQPPPPQPPPQQ	696	710	13.3699	2.00e-001	STREME	5-PPQQPPPPQPPPQQP
HNRNPUL1|Q9BUJ2	PPQQPPPPQPPPQQP	PQQPPPPQPPPQQPP	698	712	13.3699	2.00e-001	STREME	5-PPQQPPPPQPPPQQP
HNRNPUL1|Q9BUJ2	PPQQPPPPQPPPQQP	PPPPQPPPQQPPPPP	701	715	12.8493	2.00e-001	STREME	5-PPQQPPPPQPPPQQP
HNRNPUL1|Q9BUJ2	PPQQPPPPQPPPQQP	SYNRAPQQQPPPQQP	687	701	7.69178	2.00e-001	STREME	5-PPQQPPPPQPPPQQP
TNRC6B|Q9UPQ9	PPQQPPPPQPPPQQP	QQQQPPQQPPPPQPE	821	835	7.69178	2.00e-001	STREME	5-PPQQPPPPQPPPQQP
HNRNPUL1|Q9BUJ2	PPQQPPPPQPPPQQP	QQQPPPQQPPPPQPP	693	707	7.17123	2.00e-001	STREME	5-PPQQPPPPQPPPQQP
HNRNPUL1|Q9BUJ2	PPQQPPPPQPPPQQP	PPQQPPPPPSYSPAR	707	721	7.17123	2.00e-001	STREME	5-PPQQPPPPQPPPQQP
HNRNPUL1|Q9BUJ2	PPQQPPPPQPPPQQP	PPQPPPQQPPPPPSY	703	717	6.65068	2.00e-001	STREME	5-PPQQPPPPQPPPQQP
HNRNPUL1|Q9BUJ2	PPQQPPPPQPPPQQP	SPPQPSYSQPPYNQG	751	765	1.49315	2.00e-001	STREME	5-PPQQPPPPQPPPQQP
TNRC6B|Q9UPQ9	PPQQPPPPQPPPQQP	QHQQQQPPQQPPPPQ	819	833	1.49315	2.00e-001	STREME	5-PPQQPPPPQPPPQQP
HNRNPUL1|Q9BUJ2	PPQQPPPPQPPPQQP	PPPQQPPPPPSYSPA	706	720	0.452055	2.00e-001	STREME	5-PPQQPPPPQPPPQQP
HNRNPUL1|Q9BUJ2	PPQQPPPPQPPPQQP	PQQPPPPPSYSPARN	708	722	0.452055	2.00e-001	STREME	5-PPQQPPPPQPPPQQP
HNRNPUL1|Q9BUJ2	PPQQPPPPQPPPQQP	GYTAPPPPPPPPPAY	770	784	-0.0684932	2.00e-001	STREME	5-PPQQPPPPQPPPQQP
HNRNPUL1|Q9BUJ2	PPQQPPPPQPPPQQP	YTAPPPPPPPPPAYN	771	785	-0.0684932	2.00e-001	STREME	5-PPQQPPPPQPPPQQP
TNRC6B|Q9UPQ9	ATQTKN	ATQTKN	657	662	23.4553	5.00e-002	MemeMotifs2312/PROTEIN/prosite2021_04.meme	PS00500 (THYMOSIN_B4)	https://prosite.expasy.org/PS00500
PRPF4|O43172	ATQTKN	ATKTKA	11	16	9.74797	5.00e-002	MemeMotifs2312/PROTEIN/prosite2021_04.meme	PS00500 (THYMOSIN_B4)	https://prosite.expasy.org/PS00500
TNRC6B|Q9UPQ9	ATQTKN	VDQTKN	753	758	9.53659	5.00e-002	MemeMotifs2312/PROTEIN/prosite2021_04.meme	PS00500 (THYMOSIN_B4)	https://prosite.expasy.org/PS00500
PRPF4|O43172	GAIVAPGK	GAIVFHPK	277	284	32.0909	5.00e-002	MemeMotifs2312/PROTEIN/prosite2021_04.meme	PS00985 (SPERMADHESIN_1)	https://prosite.expasy.org/PS00985
TNRC6B|Q9UPQ9	GAIVAPGK	GAIVAPGK	1420	1427	28.0727	5.00e-002	MemeMotifs2312/PROTEIN/prosite2021_04.meme	PS00985 (SPERMADHESIN_1)	https://prosite.expasy.org/PS00985
TNRC6B|Q9UPQ9	KEREDSWKGAS	KEREDSWKGAS	451	461	42.4472	2.00e-001	MemeMotifs2312/PROTEIN/prosite2021_04.meme	PS00153 (ATPASE_GAMMA)	https://prosite.expasy.org/PS00153
PRPF4|O43172	KEREDSWKGAS	KERERLAKGES	38	48	14.7398	2.00e-001	MemeMotifs2312/PROTEIN/prosite2021_04.meme	PS00153 (ATPASE_GAMMA)	https://prosite.expasy.org/PS00153
HNRNPUL1|Q9BUJ2	PPPPPPPAYNYGS	PPPPPPPAYNYGS	776	788	47.0902	2.00e-001	MemeMotifs2312/PROTEIN/prosite2021_04.meme	PS00439 (ACYLTRANSF_C_1)	https://prosite.expasy.org/PS00439
HNRNPUL1|Q9BUJ2	PPPPPPPAYNYGS	PPPPPPPPPAYNY	774	786	13.7787	2.00e-001	MemeMotifs2312/PROTEIN/prosite2021_04.meme	PS00439 (ACYLTRANSF_C_1)	https://prosite.expasy.org/PS00439
HNRNPUL1|Q9BUJ2	PPPPPPPAYNYGS	TPPPPPTAQTYPQ	798	810	8.09836	2.00e-001	MemeMotifs2312/PROTEIN/prosite2021_04.meme	PS00439 (ACYLTRANSF_C_1)	https://prosite.expasy.org/PS00439
HNRNPUL1|Q9BUJ2	PPPPPPPAYNYGS	PPPPPPPPAYNYG	775	787	5.71311	2.00e-001	MemeMotifs2312/PROTEIN/prosite2021_04.meme	PS00439 (ACYLTRANSF_C_1)	https://prosite.expasy.org/PS00439
TNRC6B|Q9UPQ9	PPPPPPPAYNYGS	GPPPPPPGNVRPS	842	854	5.48361	2.00e-001	MemeMotifs2312/PROTEIN/prosite2021_04.meme	PS00439 (ACYLTRANSF_C_1)	https://prosite.expasy.org/PS00439
HNRNPUL1|Q9BUJ2	PPPPPPPAYNYGS	QWPPYYGNYDYGS	832	844	2.70492	2.00e-001	MemeMotifs2312/PROTEIN/prosite2021_04.meme	PS00439 (ACYLTRANSF_C_1)	https://prosite.expasy.org/PS00439
HNRNPUL1|Q9BUJ2	PPPPPPPAYNYGS	PPQQPPPPPSYSP	707	719	1.36885	2.00e-001	MemeMotifs2312/PROTEIN/prosite2021_04.meme	PS00439 (ACYLTRANSF_C_1)	https://prosite.expasy.org/PS00439
HNRNPUL1|Q9BUJ2	PPPPPPPAYNYGS	QQPPPPPSYSPAR	709	721	1.36885	2.00e-001	MemeMotifs2312/PROTEIN/prosite2021_04.meme	PS00439 (ACYLTRANSF_C_1)	https://prosite.expasy.org/PS00439
HNRNPUL1|Q9BUJ2	PPPPPPPAYNYGS	PPPPPAYNYGSYG	778	790	1.36885	2.00e-001	MemeMotifs2312/PROTEIN/prosite2021_04.meme	PS00439 (ACYLTRANSF_C_1)	https://prosite.expasy.org/PS00439
HNRNPUL1|Q9BUJ2	PPPPPPPAYNYGS	PPPPTAQTYPQPS	800	812	1.13934	2.00e-001	MemeMotifs2312/PROTEIN/prosite2021_04.meme	PS00439 (ACYLTRANSF_C_1)	https://prosite.expasy.org/PS00439
HNRNPUL1|Q9BUJ2	PPPPPPPAYNYGS	PPPPAYNYGSYGG	779	791	1.07377	2.00e-001	MemeMotifs2312/PROTEIN/prosite2021_04.meme	PS00439 (ACYLTRANSF_C_1)	https://prosite.expasy.org/PS00439
HNRNPUL1|Q9BUJ2	PPPPPPPAYNYGS	PPPSYSPARNPPG	713	725	0.459016	2.00e-001	MemeMotifs2312/PROTEIN/prosite2021_04.meme	PS00439 (ACYLTRANSF_C_1)	https://prosite.expasy.org/PS00439
HNRNPUL1|Q9BUJ2	PPQQPPPPQPPPQQP	PPQQPPPPQPPPQQP	697	711	52.1233	2.00e-001	STREME	5-PPQQPPPPQPPPQQP
HNRNPUL1|Q9BUJ2	PPQQPPPPQPPPQQP	PQQQPPPQQPPPPQP	692	706	33.0068	2.00e-001	STREME	5-PPQQPPPPQPPPQQP
TNRC6B|Q9UPQ9	PPQQPPPPQPPPQQP	HQQQQPPQQPPPPQP	820	834	20.6096	2.00e-001	STREME	5-PPQQPPPPQPPPQQP
TNRC6B|Q9UPQ9	PPQQPPPPQPPPQQP	PPQQPPPPQPEASGS	825	839	20.089	2.00e-001	STREME	5-PPQQPPPPQPPPQQP
HNRNPUL1|Q9BUJ2	PPQQPPPPQPPPQQP	PPPQPPPQQPPPPPS	702	716	19.5685	2.00e-001	STREME	5-PPQQPPPPQPPPQQP
HNRNPUL1|Q9BUJ2	PPQQPPPPQPPPQQP	APQQQPPPQQPPPPQ	691	705	13.8904	2.00e-001	STREME	5-PPQQPPPPQPPPQQP
HNRNPUL1|Q9BUJ2	PPQQPPPPQPPPQQP	PPPQQPPPPQPPPQQ	696	710	13.3699	2.00e-001	STREME	5-PPQQPPPPQPPPQQP
HNRNPUL1|Q9BUJ2	PPQQPPPPQPPPQQP	PQQPPPPQPPPQQPP	698	712	13.3699	2.00e-001	STREME	5-PPQQPPPPQPPPQQP
HNRNPUL1|Q9BUJ2	PPQQPPPPQPPPQQP	PPPPQPPPQQPPPPP	701	715	12.8493	2.00e-001	STREME	5-PPQQPPPPQPPPQQP
HNRNPUL1|Q9BUJ2	PPQQPPPPQPPPQQP	SYNRAPQQQPPPQQP	687	701	7.69178	2.00e-001	STREME	5-PPQQPPPPQPPPQQP
TNRC6B|Q9UPQ9	PPQQPPPPQPPPQQP	QQQQPPQQPPPPQPE	821	835	7.69178	2.00e-001	STREME	5-PPQQPPPPQPPPQQP
HNRNPUL1|Q9BUJ2	PPQQPPPPQPPPQQP	QQQPPPQQPPPPQPP	693	707	7.17123	2.00e-001	STREME	5-PPQQPPPPQPPPQQP
HNRNPUL1|Q9BUJ2	PPQQPPPPQPPPQQP	PPQQPPPPPSYSPAR	707	721	7.17123	2.00e-001	STREME	5-PPQQPPPPQPPPQQP
HNRNPUL1|Q9BUJ2	PPQQPPPPQPPPQQP	PPQPPPQQPPPPPSY	703	717	6.65068	2.00e-001	STREME	5-PPQQPPPPQPPPQQP
HNRNPUL1|Q9BUJ2	PPQQPPPPQPPPQQP	SPPQPSYSQPPYNQG	751	765	1.49315	2.00e-001	STREME	5-PPQQPPPPQPPPQQP
TNRC6B|Q9UPQ9	PPQQPPPPQPPPQQP	QHQQQQPPQQPPPPQ	819	833	1.49315	2.00e-001	STREME	5-PPQQPPPPQPPPQQP
HNRNPUL1|Q9BUJ2	PPQQPPPPQPPPQQP	PPPQQPPPPPSYSPA	706	720	0.452055	2.00e-001	STREME	5-PPQQPPPPQPPPQQP
HNRNPUL1|Q9BUJ2	PPQQPPPPQPPPQQP	PQQPPPPPSYSPARN	708	722	0.452055	2.00e-001	STREME	5-PPQQPPPPQPPPQQP
HNRNPUL1|Q9BUJ2	PPQQPPPPQPPPQQP	GYTAPPPPPPPPPAY	770	784	-0.0684932	2.00e-001	STREME	5-PPQQPPPPQPPPQQP
HNRNPUL1|Q9BUJ2	PPQQPPPPQPPPQQP	YTAPPPPPPPPPAYN	771	785	-0.0684932	2.00e-001	STREME	5-PPQQPPPPQPPPQQP
BCLAF1|Q9NYF8	SQSSSG	SQSSSC	237	242	18.2925	3.50e-003	MemeMotifs2312/PROTEIN/prosite2021_04.meme	PS00876 (IDO_1)	https://prosite.expasy.org/PS00876
HNRNPF|P52597	SQSSSG	SQSVSG	394	399	17.6698	3.50e-003	MemeMotifs2312/PROTEIN/prosite2021_04.meme	PS00876 (IDO_1)	https://prosite.expasy.org/PS00876
TARDBP|Q13148	SQSSSG	LQSSWG	330	335	17.6321	3.50e-003	MemeMotifs2312/PROTEIN/prosite2021_04.meme	PS00876 (IDO_1)	https://prosite.expasy.org/PS00876
AKAP1|Q92667	SQSSSG	SQSVPL	495	500	16.1321	3.50e-003	MemeMotifs2312/PROTEIN/prosite2021_04.meme	PS00876 (IDO_1)	https://prosite.expasy.org/PS00876
PPIL4|Q8WUA2	SQSSSG	SQSVAK	316	321	15.9528	3.50e-003	MemeMotifs2312/PROTEIN/prosite2021_04.meme	PS00876 (IDO_1)	https://prosite.expasy.org/PS00876
SUB1|P53999	SQSSSG	KQSSSS	53	58	13.9811	3.50e-003	MemeMotifs2312/PROTEIN/prosite2021_04.meme	PS00876 (IDO_1)	https://prosite.expasy.org/PS00876
BCLAF1|Q9NYF8	SQSSSG	SQSSSR	17	22	10.1792	3.50e-003	MemeMotifs2312/PROTEIN/prosite2021_04.meme	PS00876 (IDO_1)	https://prosite.expasy.org/PS00876
BCLAF1|Q9NYF8	EEKKDR	EEKKDR	909	914	19.1696	1.28e-002	STREME	2-EEKKDR
AGO2|Q9UKV8	EEKKDR	GEGKDR	121	126	17.7054	1.28e-002	STREME	2-EEKKDR
AKAP1|Q92667	EEKKDR	EEGLDR	314	319	17.2589	1.28e-002	STREME	2-EEKKDR
AKAP1|Q92667	EEKKDR	EEGLDR	321	326	17.2589	1.28e-002	STREME	2-EEKKDR
AKAP1|Q92667	EEKKDR	EEGLDR	335	340	17.2589	1.28e-002	STREME	2-EEKKDR
HNRNPF|P52597	EEKKDR	ALKKDR	70	75	17.0179	1.28e-002	STREME	2-EEKKDR
PPIL4|Q8WUA2	EEKKDR	SEKRDR	432	437	16.4375	1.28e-002	STREME	2-EEKKDR
AKAP1|Q92667	EEKKDR	EESLDR	307	312	10.4821	1.28e-002	STREME	2-EEKKDR
AKAP1|Q92667	EEKKDR	EESLDR	328	333	10.4821	1.28e-002	STREME	2-EEKKDR
NPM1|P06748	EESPLR	DMSPLR	8	13	19.4095	1.28e-002	MemeMotifs2312/PROTEIN/prosite2021_04.meme	PS01233 (UROCANASE)	https://prosite.expasy.org/PS01233
SUB1|P53999	EESPLR	EMKPGR	95	100	18.8667	1.28e-002	MemeMotifs2312/PROTEIN/prosite2021_04.meme	PS01233 (UROCANASE)	https://prosite.expasy.org/PS01233
BCLAF1|Q9NYF8	EESPLR	EESPLR	529	534	18.7714	1.28e-002	MemeMotifs2312/PROTEIN/prosite2021_04.meme	PS01233 (UROCANASE)	https://prosite.expasy.org/PS01233
AKAP1|Q92667	EESPLR	EELPDR	472	477	17.4571	1.28e-002	MemeMotifs2312/PROTEIN/prosite2021_04.meme	PS01233 (UROCANASE)	https://prosite.expasy.org/PS01233
BCLAF1|Q9NYF8	EESPLR	EESPLK	175	180	10.7333	1.28e-002	MemeMotifs2312/PROTEIN/prosite2021_04.meme	PS01233 (UROCANASE)	https://prosite.expasy.org/PS01233
AKAP1|Q92667	EESPLR	EESLDR	307	312	9.53333	1.28e-002	MemeMotifs2312/PROTEIN/prosite2021_04.meme	PS01233 (UROCANASE)	https://prosite.expasy.org/PS01233
AKAP1|Q92667	EESPLR	EESLDR	328	333	9.53333	1.28e-002	MemeMotifs2312/PROTEIN/prosite2021_04.meme	PS01233 (UROCANASE)	https://prosite.expasy.org/PS01233
NPM1|P06748	KQEKTPKT	KQEKTPKT	230	237	28.1802	3.85e-002	STREME	4-KQEKTPKT
BCLAF1|Q9NYF8	KQEKTPKT	KQEKTPKD	722	729	26.2342	3.85e-002	STREME	4-KQEKTPKT
AGO2|Q9UKV8	KQEKTPKT	VQRTTPQT	552	559	23.7658	3.85e-002	STREME	4-KQEKTPKT
PPIL4|Q8WUA2	KQEKTPKT	KAEKEAKT	212	219	22.5495	3.85e-002	STREME	4-KQEKTPKT
BCLAF1|Q9NYF8	KQEKTPKT	KAEGEPQE	168	175	7.89189	3.85e-002	STREME	4-KQEKTPKT
BCLAF1|Q9NYF8	RGRGRG	RGRGRG	74	79	21.907	1.00e-001	STREME	5-RGRGRG
BCLAF1|Q9NYF8	RGRGRG	RGRGRG	862	867	21.907	1.00e-001	STREME	5-RGRGRG
BCLAF1|Q9NYF8	RGRGRG	RIRGRG	801	806	15.2791	1.00e-001	STREME	5-RGRGRG
BCLAF1|Q9NYF8	RGRGRG	RGRGRA	803	808	15.2791	1.00e-001	STREME	5-RGRGRG
BCLAF1|Q9NYF8	RGRGRG	RGRARG	805	810	15.2791	1.00e-001	STREME	5-RGRGRG
BCLAF1|Q9NYF8	RGRGRG	RGRGRF	871	876	15.2791	1.00e-001	STREME	5-RGRGRG
BCLAF1|Q9NYF8	RGRGRG	RGRSRS	107	112	8.65116	1.00e-001	STREME	5-RGRGRG
TNRC6B|Q9UPQ9	DRDPRV	DLDPRV	612	617	20.7075	1.08e-003	STREME	1-DRDPRV
TNRC6A|Q8NDV7	DRDPRV	DLDPRV	712	717	20.7075	1.08e-003	STREME	1-DRDPRV
FXR1|P51114	DRDPRV	DRDSRH	429	434	20.434	1.08e-003	STREME	1-DRDPRV
XRCC6|P12956	DRDPRV	DEDLRV	226	231	19.3585	1.08e-003	STREME	1-DRDPRV
EIF3H|O15372	DRDPRV	MRSLRH	104	109	17.3302	1.08e-003	STREME	1-DRDPRV
CSTF2|P33240	DRDPRV	GRDPRG	404	409	16	1.08e-003	STREME	1-DRDPRV
CSTF2|P33240	DRDPRV	DRSLRS	12	17	9.64151	1.08e-003	STREME	1-DRDPRV
CSTF2|P33240	DRDPRV	GRALRV	84	89	9.4717	1.08e-003	STREME	1-DRDPRV
CSTF2|P33240	DRDPRV	MLDQRG	391	396	9.4717	1.08e-003	STREME	1-DRDPRV
TNRC6B|Q9UPQ9	RAQVPPQF	RAQVPPQF	1225	1232	28.5196	1.08e-003	MemeMotifs2312/PROTEIN/prosite2021_04.meme	PS00382 (CLP_PROTEASE_HIS)	https://prosite.expasy.org/PS00382
XRCC6|P12956	RAQVPPQF	RRNIPPYF	403	410	25.3431	1.08e-003	MemeMotifs2312/PROTEIN/prosite2021_04.meme	PS00382 (CLP_PROTEASE_HIS)	https://prosite.expasy.org/PS00382
CSTF2|P33240	RAQVPPQF	RGQVPMQD	294	301	23.4804	1.08e-003	MemeMotifs2312/PROTEIN/prosite2021_04.meme	PS00382 (CLP_PROTEASE_HIS)	https://prosite.expasy.org/PS00382
TNRC6A|Q8NDV7	RAQVPPQF	RAQVPPPL	1363	1370	23.4608	1.08e-003	MemeMotifs2312/PROTEIN/prosite2021_04.meme	PS00382 (CLP_PROTEASE_HIS)	https://prosite.expasy.org/PS00382
EIF3H|O15372	RAQVPPQF	RALLDSQF	131	138	21.4902	1.08e-003	MemeMotifs2312/PROTEIN/prosite2021_04.meme	PS00382 (CLP_PROTEASE_HIS)	https://prosite.expasy.org/PS00382
FXR1|P51114	RAQVPPQF	RLQIDEQL	368	375	7.92157	1.08e-003	MemeMotifs2312/PROTEIN/prosite2021_04.meme	PS00382 (CLP_PROTEASE_HIS)	https://prosite.expasy.org/PS00382
TNRC6B|Q9UPQ9	RAQVPPQF	RGQPPPPS	107	114	6.98039	1.08e-003	MemeMotifs2312/PROTEIN/prosite2021_04.meme	PS00382 (CLP_PROTEASE_HIS)	https://prosite.expasy.org/PS00382
EIF3H|O15372	PLPEED	PLPEED	295	300	22.8182	7.58e-003	STREME	3-PLPEED
FXR1|P51114	PLPEED	KLPRED	325	330	9.01653	7.58e-003	STREME	3-PLPEED
TNRC6B|Q9UPQ9	QIDGST	QIDGST	1658	1663	23.0982	7.58e-003	MemeMotifs2312/PROTEIN/prosite2021_04.meme	PS01272 (GCKR)	https://prosite.expasy.org/PS01272
TNRC6A|Q8NDV7	QIDGST	QIDGST	1791	1796	23.0982	7.58e-003	MemeMotifs2312/PROTEIN/prosite2021_04.meme	PS01272 (GCKR)	https://prosite.expasy.org/PS01272
EIF3H|O15372	QIDGST	QIDGLV	40	45	9.70536	7.58e-003	MemeMotifs2312/PROTEIN/prosite2021_04.meme	PS01272 (GCKR)	https://prosite.expasy.org/PS01272
CSTF2|P33240	QIDGST	QIQKST	569	574	9.23214	7.58e-003	MemeMotifs2312/PROTEIN/prosite2021_04.meme	PS01272 (GCKR)	https://prosite.expasy.org/PS01272
TNRC6A|Q8NDV7	QQPQQQPQA	QQPQQQPQA	120	128	33.4206	9.09e-002	STREME	5-QQPQQQPQA
TNRC6A|Q8NDV7	QQPQQQPQA	QQPQQQPQP	107	115	26.4524	9.09e-002	STREME	5-QQPQQQPQA
TNRC6A|Q8NDV7	QQPQQQPQA	QQPQQQQQQ	93	101	19.9048	9.09e-002	STREME	5-QQPQQQPQA
TNRC6A|Q8NDV7	QQPQQQPQA	QQQQQQPQQ	98	106	19.9048	9.09e-002	STREME	5-QQPQQQPQA
TNRC6A|Q8NDV7	QQPQQQPQA	QQPQPQPQQ	111	119	19.6429	9.09e-002	STREME	5-QQPQQQPQA
TNRC6A|Q8NDV7	QQPQQQPQA	QQQQQQQQP	96	104	13.3571	9.09e-002	STREME	5-QQPQQQPQA
TNRC6B|Q9UPQ9	QQPQQQPQA	QQQQQQQQR	1321	1329	13.3571	9.09e-002	STREME	5-QQPQQQPQA
TNRC6B|Q9UPQ9	QQPQQQPQA	QQQQQQRQP	1323	1331	13.3571	9.09e-002	STREME	5-QQPQQQPQA
CSTF2|P33240	QQPQQQPQA	QQNPQAPQA	223	231	13.254	9.09e-002	STREME	5-QQPQQQPQA
TNRC6A|Q8NDV7	QQPQQQPQA	QQPQQQQPQ	102	110	13.0952	9.09e-002	STREME	5-QQPQQQPQA
TNRC6A|Q8NDV7	QQPQQQPQA	QPQQQQPQQ	103	111	13.0952	9.09e-002	STREME	5-QQPQQQPQA
TNRC6A|Q8NDV7	QQPQQQPQA	QPQQQQPQQ	116	124	13.0952	9.09e-002	STREME	5-QQPQQQPQA
TNRC6B|Q9UPQ9	QQPQQQPQA	QQPPQQPPP	823	831	12.8333	9.09e-002	STREME	5-QQPQQQPQA
TNRC6A|Q8NDV7	QQPQQQPQA	QPQQQQQQQ	94	102	6.54762	9.09e-002	STREME	5-QQPQQQPQA
TNRC6A|Q8NDV7	QQPQQQPQA	PQQQQQQQQ	95	103	6.54762	9.09e-002	STREME	5-QQPQQQPQA
TNRC6A|Q8NDV7	QQPQQQPQA	QQQQQQQPQ	97	105	6.54762	9.09e-002	STREME	5-QQPQQQPQA
TNRC6A|Q8NDV7	QQPQQQPQA	QQQQQPQQQ	99	107	6.54762	9.09e-002	STREME	5-QQPQQQPQA
TNRC6A|Q8NDV7	QQPQQQPQA	QQQQPQQQQ	100	108	6.54762	9.09e-002	STREME	5-QQPQQQPQA
TNRC6A|Q8NDV7	QQPQQQPQA	QQQPQQQQP	101	109	6.54762	9.09e-002	STREME	5-QQPQQQPQA
TNRC6A|Q8NDV7	QQPQQQPQA	QQQQPQQQP	105	113	6.54762	9.09e-002	STREME	5-QQPQQQPQA
TNRC6A|Q8NDV7	QQPQQQPQA	QQQQPQQQP	118	126	6.54762	9.09e-002	STREME	5-QQPQQQPQA
TNRC6B|Q9UPQ9	QQPQQQPQA	LQQQQQQQL	1286	1294	6.54762	9.09e-002	STREME	5-QQPQQQPQA
TNRC6B|Q9UPQ9	QQPQQQPQA	QQQQQQQLL	1287	1295	6.54762	9.09e-002	STREME	5-QQPQQQPQA
TNRC6B|Q9UPQ9	QQPQQQPQA	QQQQQQLLQ	1288	1296	6.54762	9.09e-002	STREME	5-QQPQQQPQA
TNRC6B|Q9UPQ9	QQPQQQPQA	QQQQQLLQN	1289	1297	6.54762	9.09e-002	STREME	5-QQPQQQPQA
TNRC6B|Q9UPQ9	QQPQQQPQA	LQQQQQQQQ	1320	1328	6.54762	9.09e-002	STREME	5-QQPQQQPQA
TNRC6B|Q9UPQ9	QQPQQQPQA	QQQQQQQRQ	1322	1330	6.54762	9.09e-002	STREME	5-QQPQQQPQA
CSTF2|P33240	QQPQQQPQA	SMNQQNPQA	220	228	6.44444	9.09e-002	STREME	5-QQPQQQPQA
TNRC6A|Q8NDV7	QQPQQQPQA	PQQQPQPQP	109	117	6.28571	9.09e-002	STREME	5-QQPQQQPQA
TNRC6A|Q8NDV7	QQPQQQPQA	PQPQPQQQQ	113	121	6.28571	9.09e-002	STREME	5-QQPQQQPQA
TNRC6A|Q8NDV7	QQPQQQPQA	PQPQQQQPQ	115	123	6.28571	9.09e-002	STREME	5-QQPQQQPQA
TNRC6B|Q9UPQ9	QQPQQQPQA	QHQQQQPPQ	819	827	6.28571	9.09e-002	STREME	5-QQPQQQPQA
TNRC6B|Q9UPQ9	QQPQQQPQA	HQQQQPPQQ	820	828	6.28571	9.09e-002	STREME	5-QQPQQQPQA
TNRC6B|Q9UPQ9	QQPQQQPQA	QQQQRQPGM	1325	1333	6.28571	9.09e-002	STREME	5-QQPQQQPQA
TNRC6B|Q9UPQ9	HMCVLGNTTILAEFA	HMCVLGNTTILAEFA	1704	1718	67.9036	2.60e-005	MemeMotifs2312/PROTEIN/prosite2021_04.meme	PS00625 (RCC1_1)	https://prosite.expasy.org/PS00625
TNRC6A|Q8NDV7	HMCVLGNTTILAEFA	HMCVLGNTTILAEFA	1837	1851	67.9036	2.60e-005	MemeMotifs2312/PROTEIN/prosite2021_04.meme	PS00625 (RCC1_1)	https://prosite.expasy.org/PS00625
TNRC6B|Q9UPQ9	LRTJCMQHGPLJTFH	LRTICMQHGPLLTFH	1664	1678	67.2289	8.20e-005	MemeMotifs2312/PROTEIN/prosite2021_04.meme	PS00235 (GAS_VESICLE_C)	https://prosite.expasy.org/PS00235
TNRC6A|Q8NDV7	LRTJCMQHGPLJTFH	LRTLCMQHGPLITFH	1797	1811	67.2289	8.20e-005	MemeMotifs2312/PROTEIN/prosite2021_04.meme	PS00235 (GAS_VESICLE_C)	https://prosite.expasy.org/PS00235
TNRC6B|Q9UPQ9	DRDPRV	DLDPRV	612	617	20.7075	1.08e-003	STREME	1-DRDPRV
TNRC6A|Q8NDV7	DRDPRV	DLDPRV	712	717	20.7075	1.08e-003	STREME	1-DRDPRV
FXR1|P51114	DRDPRV	DRDSRH	429	434	20.434	1.08e-003	STREME	1-DRDPRV
XRCC6|P12956	DRDPRV	DEDLRV	226	231	19.3585	1.08e-003	STREME	1-DRDPRV
EIF3H|O15372	DRDPRV	MRSLRH	104	109	17.3302	1.08e-003	STREME	1-DRDPRV
CSTF2|P33240	DRDPRV	GRDPRG	404	409	16	1.08e-003	STREME	1-DRDPRV
CSTF2|P33240	DRDPRV	DRSLRS	12	17	9.64151	1.08e-003	STREME	1-DRDPRV
CSTF2|P33240	DRDPRV	GRALRV	84	89	9.4717	1.08e-003	STREME	1-DRDPRV
CSTF2|P33240	DRDPRV	MLDQRG	391	396	9.4717	1.08e-003	STREME	1-DRDPRV
TNRC6B|Q9UPQ9	RAQVPPQF	RAQVPPQF	1225	1232	28.5196	1.08e-003	MemeMotifs2312/PROTEIN/prosite2021_04.meme	PS00382 (CLP_PROTEASE_HIS)	https://prosite.expasy.org/PS00382
XRCC6|P12956	RAQVPPQF	RRNIPPYF	403	410	25.3431	1.08e-003	MemeMotifs2312/PROTEIN/prosite2021_04.meme	PS00382 (CLP_PROTEASE_HIS)	https://prosite.expasy.org/PS00382
CSTF2|P33240	RAQVPPQF	RGQVPMQD	294	301	23.4804	1.08e-003	MemeMotifs2312/PROTEIN/prosite2021_04.meme	PS00382 (CLP_PROTEASE_HIS)	https://prosite.expasy.org/PS00382
TNRC6A|Q8NDV7	RAQVPPQF	RAQVPPPL	1363	1370	23.4608	1.08e-003	MemeMotifs2312/PROTEIN/prosite2021_04.meme	PS00382 (CLP_PROTEASE_HIS)	https://prosite.expasy.org/PS00382
EIF3H|O15372	RAQVPPQF	RALLDSQF	131	138	21.4902	1.08e-003	MemeMotifs2312/PROTEIN/prosite2021_04.meme	PS00382 (CLP_PROTEASE_HIS)	https://prosite.expasy.org/PS00382
FXR1|P51114	RAQVPPQF	RLQIDEQL	368	375	7.92157	1.08e-003	MemeMotifs2312/PROTEIN/prosite2021_04.meme	PS00382 (CLP_PROTEASE_HIS)	https://prosite.expasy.org/PS00382
TNRC6B|Q9UPQ9	RAQVPPQF	RGQPPPPS	107	114	6.98039	1.08e-003	MemeMotifs2312/PROTEIN/prosite2021_04.meme	PS00382 (CLP_PROTEASE_HIS)	https://prosite.expasy.org/PS00382
EIF3H|O15372	PLPEED	PLPEED	295	300	22.8182	7.58e-003	STREME	3-PLPEED
FXR1|P51114	PLPEED	KLPRED	325	330	9.01653	7.58e-003	STREME	3-PLPEED
TNRC6B|Q9UPQ9	QIDGST	QIDGST	1658	1663	23.0982	7.58e-003	MemeMotifs2312/PROTEIN/prosite2021_04.meme	PS01272 (GCKR)	https://prosite.expasy.org/PS01272
TNRC6A|Q8NDV7	QIDGST	QIDGST	1791	1796	23.0982	7.58e-003	MemeMotifs2312/PROTEIN/prosite2021_04.meme	PS01272 (GCKR)	https://prosite.expasy.org/PS01272
EIF3H|O15372	QIDGST	QIDGLV	40	45	9.70536	7.58e-003	MemeMotifs2312/PROTEIN/prosite2021_04.meme	PS01272 (GCKR)	https://prosite.expasy.org/PS01272
CSTF2|P33240	QIDGST	QIQKST	569	574	9.23214	7.58e-003	MemeMotifs2312/PROTEIN/prosite2021_04.meme	PS01272 (GCKR)	https://prosite.expasy.org/PS01272
TNRC6A|Q8NDV7	QQPQQQPQA	QQPQQQPQA	120	128	33.4206	9.09e-002	STREME	5-QQPQQQPQA
TNRC6A|Q8NDV7	QQPQQQPQA	QQPQQQPQP	107	115	26.4524	9.09e-002	STREME	5-QQPQQQPQA
TNRC6A|Q8NDV7	QQPQQQPQA	QQPQQQQQQ	93	101	19.9048	9.09e-002	STREME	5-QQPQQQPQA
TNRC6A|Q8NDV7	QQPQQQPQA	QQQQQQPQQ	98	106	19.9048	9.09e-002	STREME	5-QQPQQQPQA
TNRC6A|Q8NDV7	QQPQQQPQA	QQPQPQPQQ	111	119	19.6429	9.09e-002	STREME	5-QQPQQQPQA
TNRC6A|Q8NDV7	QQPQQQPQA	QQQQQQQQP	96	104	13.3571	9.09e-002	STREME	5-QQPQQQPQA
TNRC6B|Q9UPQ9	QQPQQQPQA	QQQQQQQQR	1321	1329	13.3571	9.09e-002	STREME	5-QQPQQQPQA
TNRC6B|Q9UPQ9	QQPQQQPQA	QQQQQQRQP	1323	1331	13.3571	9.09e-002	STREME	5-QQPQQQPQA
CSTF2|P33240	QQPQQQPQA	QQNPQAPQA	223	231	13.254	9.09e-002	STREME	5-QQPQQQPQA
TNRC6A|Q8NDV7	QQPQQQPQA	QQPQQQQPQ	102	110	13.0952	9.09e-002	STREME	5-QQPQQQPQA
TNRC6A|Q8NDV7	QQPQQQPQA	QPQQQQPQQ	103	111	13.0952	9.09e-002	STREME	5-QQPQQQPQA
TNRC6A|Q8NDV7	QQPQQQPQA	QPQQQQPQQ	116	124	13.0952	9.09e-002	STREME	5-QQPQQQPQA
TNRC6B|Q9UPQ9	QQPQQQPQA	QQPPQQPPP	823	831	12.8333	9.09e-002	STREME	5-QQPQQQPQA
TNRC6A|Q8NDV7	QQPQQQPQA	QPQQQQQQQ	94	102	6.54762	9.09e-002	STREME	5-QQPQQQPQA
TNRC6A|Q8NDV7	QQPQQQPQA	PQQQQQQQQ	95	103	6.54762	9.09e-002	STREME	5-QQPQQQPQA
TNRC6A|Q8NDV7	QQPQQQPQA	QQQQQQQPQ	97	105	6.54762	9.09e-002	STREME	5-QQPQQQPQA
TNRC6A|Q8NDV7	QQPQQQPQA	QQQQQPQQQ	99	107	6.54762	9.09e-002	STREME	5-QQPQQQPQA
TNRC6A|Q8NDV7	QQPQQQPQA	QQQQPQQQQ	100	108	6.54762	9.09e-002	STREME	5-QQPQQQPQA
TNRC6A|Q8NDV7	QQPQQQPQA	QQQPQQQQP	101	109	6.54762	9.09e-002	STREME	5-QQPQQQPQA
TNRC6A|Q8NDV7	QQPQQQPQA	QQQQPQQQP	105	113	6.54762	9.09e-002	STREME	5-QQPQQQPQA
TNRC6A|Q8NDV7	QQPQQQPQA	QQQQPQQQP	118	126	6.54762	9.09e-002	STREME	5-QQPQQQPQA
TNRC6B|Q9UPQ9	QQPQQQPQA	LQQQQQQQL	1286	1294	6.54762	9.09e-002	STREME	5-QQPQQQPQA
TNRC6B|Q9UPQ9	QQPQQQPQA	QQQQQQQLL	1287	1295	6.54762	9.09e-002	STREME	5-QQPQQQPQA
TNRC6B|Q9UPQ9	QQPQQQPQA	QQQQQQLLQ	1288	1296	6.54762	9.09e-002	STREME	5-QQPQQQPQA
TNRC6B|Q9UPQ9	QQPQQQPQA	QQQQQLLQN	1289	1297	6.54762	9.09e-002	STREME	5-QQPQQQPQA
TNRC6B|Q9UPQ9	QQPQQQPQA	LQQQQQQQQ	1320	1328	6.54762	9.09e-002	STREME	5-QQPQQQPQA
TNRC6B|Q9UPQ9	QQPQQQPQA	QQQQQQQRQ	1322	1330	6.54762	9.09e-002	STREME	5-QQPQQQPQA
CSTF2|P33240	QQPQQQPQA	SMNQQNPQA	220	228	6.44444	9.09e-002	STREME	5-QQPQQQPQA
TNRC6A|Q8NDV7	QQPQQQPQA	PQQQPQPQP	109	117	6.28571	9.09e-002	STREME	5-QQPQQQPQA
TNRC6A|Q8NDV7	QQPQQQPQA	PQPQPQQQQ	113	121	6.28571	9.09e-002	STREME	5-QQPQQQPQA
TNRC6A|Q8NDV7	QQPQQQPQA	PQPQQQQPQ	115	123	6.28571	9.09e-002	STREME	5-QQPQQQPQA
TNRC6B|Q9UPQ9	QQPQQQPQA	QHQQQQPPQ	819	827	6.28571	9.09e-002	STREME	5-QQPQQQPQA
TNRC6B|Q9UPQ9	QQPQQQPQA	HQQQQPPQQ	820	828	6.28571	9.09e-002	STREME	5-QQPQQQPQA
TNRC6B|Q9UPQ9	QQPQQQPQA	QQQQRQPGM	1325	1333	6.28571	9.09e-002	STREME	5-QQPQQQPQA
TNRC6B|Q9UPQ9	HMCVLGNTTILAEFA	HMCVLGNTTILAEFA	1704	1718	67.9036	2.60e-005	MemeMotifs2312/PROTEIN/prosite2021_04.meme	PS00625 (RCC1_1)	https://prosite.expasy.org/PS00625
TNRC6A|Q8NDV7	HMCVLGNTTILAEFA	HMCVLGNTTILAEFA	1837	1851	67.9036	2.60e-005	MemeMotifs2312/PROTEIN/prosite2021_04.meme	PS00625 (RCC1_1)	https://prosite.expasy.org/PS00625
TNRC6B|Q9UPQ9	LRTJCMQHGPLJTFH	LRTICMQHGPLLTFH	1664	1678	67.2289	8.20e-005	MemeMotifs2312/PROTEIN/prosite2021_04.meme	PS00235 (GAS_VESICLE_C)	https://prosite.expasy.org/PS00235
TNRC6A|Q8NDV7	LRTJCMQHGPLJTFH	LRTLCMQHGPLITFH	1797	1811	67.2289	8.20e-005	MemeMotifs2312/PROTEIN/prosite2021_04.meme	PS00235 (GAS_VESICLE_C)	https://prosite.expasy.org/PS00235
CAPRIN1|Q14444	EEAASAPAV	EEAASAPAV	260	268	31.7769	5.00e-002	MemeMotifs2312/PROTEIN/prosite2021_04.meme	PS00291 (PRION_1)	https://prosite.expasy.org/PS00291
ELAVL1|Q15717	EEAASAPAV	EEAAMAIAS	296	304	12.1923	5.00e-002	MemeMotifs2312/PROTEIN/prosite2021_04.meme	PS00291 (PRION_1)	https://prosite.expasy.org/PS00291
AKAP1|Q92667	EEAASAPAV	DDAAPAPPV	282	290	5.73077	5.00e-002	MemeMotifs2312/PROTEIN/prosite2021_04.meme	PS00291 (PRION_1)	https://prosite.expasy.org/PS00291
CAPRIN1|Q14444	EEAASAPAV	EAAAGAGAA	27	35	5.61538	5.00e-002	MemeMotifs2312/PROTEIN/prosite2021_04.meme	PS00291 (PRION_1)	https://prosite.expasy.org/PS00291
AKAP1|Q92667	EEAASAPAV	AEAAVAPPD	408	416	5.61538	5.00e-002	MemeMotifs2312/PROTEIN/prosite2021_04.meme	PS00291 (PRION_1)	https://prosite.expasy.org/PS00291
CAPRIN1|Q14444	TVEVVNSLQ	TVEVVNSLQ	320	328	28.1789	5.00e-002	MemeMotifs2312/PROTEIN/prosite2021_04.meme	PS00277 (STAPH_STREP_TOXIN_1)	https://prosite.expasy.org/PS00277
ELAVL1|Q15717	TVEVVNSLQ	TNLIVNYLP	20	28	27.748	5.00e-002	MemeMotifs2312/PROTEIN/prosite2021_04.meme	PS00277 (STAPH_STREP_TOXIN_1)	https://prosite.expasy.org/PS00277
AKAP1|Q92667	TVEVVNSLQ	TVEVIVVNQ	709	717	26.9512	5.00e-002	MemeMotifs2312/PROTEIN/prosite2021_04.meme	PS00277 (STAPH_STREP_TOXIN_1)	https://prosite.expasy.org/PS00277
CAPRIN1|Q14444	VPLVSSP	VPLVSST	432	438	23.0077	5.00e-002	STREME	3-VPLVSSP
AKAP1|Q92667	VPLVSSP	VPLVASP	498	504	22.9231	5.00e-002	STREME	3-VPLVSSP
AKAP1|Q92667	GWWWFF	GWWWFF	21	26	32.0361	2.70e-003	MEME	GWWWFF
ELAVL1|Q15717	GWWWFF	GWCIFI	243	248	28.9036	2.70e-003	MEME	GWWWFF
AKAP1|Q92667	GWWWFF	WWWFFS	22	27	4.9759	2.70e-003	MEME	GWWWFF
AKAP1|Q92667	GWWWFF	LGWWWF	20	25	2.9759	2.70e-003	MEME	GWWWFF
AKAP1|Q92667	GWWWFF	GAWWRA	772	777	2.61446	2.70e-003	MEME	GWWWFF
AKAP1|Q92667	SLDRNEEG	SLDRNEEG	309	316	29.9852	2.00e-001	STREME	4-SLDRNEEG
AKAP1|Q92667	SLDRNEEG	SLDRNEEG	330	337	29.9852	2.00e-001	STREME	4-SLDRNEEG
AKAP1|Q92667	SLDRNEEG	GLDRNEEG	316	323	23.9037	2.00e-001	STREME	4-SLDRNEEG
AKAP1|Q92667	SLDRNEEG	GLDRNEES	323	330	17.4	2.00e-001	STREME	4-SLDRNEEG
AKAP1|Q92667	SLDRNEEG	GLDRNEEI	337	344	17.4	2.00e-001	STREME	4-SLDRNEEG
CAPRIN1|Q14444	SSGINVNA	SSGINVNA	503	510	30.6434	2.00e-001	STREME	5-SSGINVNA
AKAP1|Q92667	SSGINVNA	SSGILPNT	107	114	10.3876	2.00e-001	STREME	5-SSGINVNA
BCLAF1|Q9NYF8	SQSSSG	SQSSSC	237	242	18.2925	3.50e-003	MemeMotifs2312/PROTEIN/prosite2021_04.meme	PS00876 (IDO_1)	https://prosite.expasy.org/PS00876
HNRNPF|P52597	SQSSSG	SQSVSG	394	399	17.6698	3.50e-003	MemeMotifs2312/PROTEIN/prosite2021_04.meme	PS00876 (IDO_1)	https://prosite.expasy.org/PS00876
TARDBP|Q13148	SQSSSG	LQSSWG	330	335	17.6321	3.50e-003	MemeMotifs2312/PROTEIN/prosite2021_04.meme	PS00876 (IDO_1)	https://prosite.expasy.org/PS00876
AKAP1|Q92667	SQSSSG	SQSVPL	495	500	16.1321	3.50e-003	MemeMotifs2312/PROTEIN/prosite2021_04.meme	PS00876 (IDO_1)	https://prosite.expasy.org/PS00876
PPIL4|Q8WUA2	SQSSSG	SQSVAK	316	321	15.9528	3.50e-003	MemeMotifs2312/PROTEIN/prosite2021_04.meme	PS00876 (IDO_1)	https://prosite.expasy.org/PS00876
SUB1|P53999	SQSSSG	KQSSSS	53	58	13.9811	3.50e-003	MemeMotifs2312/PROTEIN/prosite2021_04.meme	PS00876 (IDO_1)	https://prosite.expasy.org/PS00876
BCLAF1|Q9NYF8	SQSSSG	SQSSSR	17	22	10.1792	3.50e-003	MemeMotifs2312/PROTEIN/prosite2021_04.meme	PS00876 (IDO_1)	https://prosite.expasy.org/PS00876
BCLAF1|Q9NYF8	EEKKDR	EEKKDR	909	914	19.1696	1.28e-002	STREME	2-EEKKDR
AGO2|Q9UKV8	EEKKDR	GEGKDR	121	126	17.7054	1.28e-002	STREME	2-EEKKDR
AKAP1|Q92667	EEKKDR	EEGLDR	314	319	17.2589	1.28e-002	STREME	2-EEKKDR
AKAP1|Q92667	EEKKDR	EEGLDR	321	326	17.2589	1.28e-002	STREME	2-EEKKDR
AKAP1|Q92667	EEKKDR	EEGLDR	335	340	17.2589	1.28e-002	STREME	2-EEKKDR
HNRNPF|P52597	EEKKDR	ALKKDR	70	75	17.0179	1.28e-002	STREME	2-EEKKDR
PPIL4|Q8WUA2	EEKKDR	SEKRDR	432	437	16.4375	1.28e-002	STREME	2-EEKKDR
AKAP1|Q92667	EEKKDR	EESLDR	307	312	10.4821	1.28e-002	STREME	2-EEKKDR
AKAP1|Q92667	EEKKDR	EESLDR	328	333	10.4821	1.28e-002	STREME	2-EEKKDR
NPM1|P06748	EESPLR	DMSPLR	8	13	19.4095	1.28e-002	MemeMotifs2312/PROTEIN/prosite2021_04.meme	PS01233 (UROCANASE)	https://prosite.expasy.org/PS01233
SUB1|P53999	EESPLR	EMKPGR	95	100	18.8667	1.28e-002	MemeMotifs2312/PROTEIN/prosite2021_04.meme	PS01233 (UROCANASE)	https://prosite.expasy.org/PS01233
BCLAF1|Q9NYF8	EESPLR	EESPLR	529	534	18.7714	1.28e-002	MemeMotifs2312/PROTEIN/prosite2021_04.meme	PS01233 (UROCANASE)	https://prosite.expasy.org/PS01233
AKAP1|Q92667	EESPLR	EELPDR	472	477	17.4571	1.28e-002	MemeMotifs2312/PROTEIN/prosite2021_04.meme	PS01233 (UROCANASE)	https://prosite.expasy.org/PS01233
BCLAF1|Q9NYF8	EESPLR	EESPLK	175	180	10.7333	1.28e-002	MemeMotifs2312/PROTEIN/prosite2021_04.meme	PS01233 (UROCANASE)	https://prosite.expasy.org/PS01233
AKAP1|Q92667	EESPLR	EESLDR	307	312	9.53333	1.28e-002	MemeMotifs2312/PROTEIN/prosite2021_04.meme	PS01233 (UROCANASE)	https://prosite.expasy.org/PS01233
AKAP1|Q92667	EESPLR	EESLDR	328	333	9.53333	1.28e-002	MemeMotifs2312/PROTEIN/prosite2021_04.meme	PS01233 (UROCANASE)	https://prosite.expasy.org/PS01233
NPM1|P06748	KQEKTPKT	KQEKTPKT	230	237	28.1802	3.85e-002	STREME	4-KQEKTPKT
BCLAF1|Q9NYF8	KQEKTPKT	KQEKTPKD	722	729	26.2342	3.85e-002	STREME	4-KQEKTPKT
AGO2|Q9UKV8	KQEKTPKT	VQRTTPQT	552	559	23.7658	3.85e-002	STREME	4-KQEKTPKT
PPIL4|Q8WUA2	KQEKTPKT	KAEKEAKT	212	219	22.5495	3.85e-002	STREME	4-KQEKTPKT
BCLAF1|Q9NYF8	KQEKTPKT	KAEGEPQE	168	175	7.89189	3.85e-002	STREME	4-KQEKTPKT
BCLAF1|Q9NYF8	RGRGRG	RGRGRG	74	79	21.907	1.00e-001	STREME	5-RGRGRG
BCLAF1|Q9NYF8	RGRGRG	RGRGRG	862	867	21.907	1.00e-001	STREME	5-RGRGRG
BCLAF1|Q9NYF8	RGRGRG	RIRGRG	801	806	15.2791	1.00e-001	STREME	5-RGRGRG
BCLAF1|Q9NYF8	RGRGRG	RGRGRA	803	808	15.2791	1.00e-001	STREME	5-RGRGRG
BCLAF1|Q9NYF8	RGRGRG	RGRARG	805	810	15.2791	1.00e-001	STREME	5-RGRGRG
BCLAF1|Q9NYF8	RGRGRG	RGRGRF	871	876	15.2791	1.00e-001	STREME	5-RGRGRG
BCLAF1|Q9NYF8	RGRGRG	RGRSRS	107	112	8.65116	1.00e-001	STREME	5-RGRGRG
AATF|Q9NY61	DEDDLG	DEDDLG	118	123	21.6761	1.67e-001	MemeMotifs2312/PROTEIN/prosite2021_04.meme	PS00625 (RCC1_1)	https://prosite.expasy.org/PS00625
AATF|Q9NY61	DEDDLG	GMDDLG	163	168	9.30282	1.67e-001	MemeMotifs2312/PROTEIN/prosite2021_04.meme	PS00625 (RCC1_1)	https://prosite.expasy.org/PS00625
PPIG|Q13427	RNSEKDD	RNSEKDD	440	446	23.5152	1.67e-001	MemeMotifs2312/PROTEIN/prosite2021_04.meme	PS00864 (CALSEQUESTRIN_2)	https://prosite.expasy.org/PS00864
AATF|Q9NY61	RNSEKDD	RNSEDDG	201	207	11.2197	1.67e-001	MemeMotifs2312/PROTEIN/prosite2021_04.meme	PS00864 (CALSEQUESTRIN_2)	https://prosite.expasy.org/PS00864
PPIG|Q13427	SEGNGR	SEGNGR	80	85	21.4697	1.67e-001	STREME	3-SEGNGR
PPIG|Q13427	SKGRDH	SKGRDH	489	494	21.352	1.67e-001	STREME	4-SKGRDH
PPIG|Q13427	SKGRDH	SKSRDH	666	671	14.44	1.67e-001	STREME	4-SKGRDH
PPIG|Q13427	SKKSASS	SKKSASS	251	257	21.6074	1.67e-001	MemeMotifs2312/PROTEIN/prosite2021_04.meme	PS00884 (OSTEOPONTIN)	https://prosite.expasy.org/PS00884
MTPAP|Q9NVV4	AGPTNA	AWITNF	373	378	20.2455	3.97e-003	MemeMotifs2312/PROTEIN/prosite2021_04.meme	PS01160 (KINESIN_LIGHT)	https://prosite.expasy.org/PS01160
PCBP2|Q15366	AGPTNA	AGPTNA	62	67	19.1909	3.97e-003	MemeMotifs2312/PROTEIN/prosite2021_04.meme	PS01160 (KINESIN_LIGHT)	https://prosite.expasy.org/PS01160
QKI|Q96PU8	AGPTNA	AGPTIM	247	252	18.3727	3.97e-003	MemeMotifs2312/PROTEIN/prosite2021_04.meme	PS01160 (KINESIN_LIGHT)	https://prosite.expasy.org/PS01160
YTHDC1|Q96MU7	AGPTNA	AHLTNP	459	464	17.7091	3.97e-003	MemeMotifs2312/PROTEIN/prosite2021_04.meme	PS01160 (KINESIN_LIGHT)	https://prosite.expasy.org/PS01160
TNRC6B|Q9UPQ9	AGPTNA	ANPNNA	132	137	16.7545	3.97e-003	MemeMotifs2312/PROTEIN/prosite2021_04.meme	PS01160 (KINESIN_LIGHT)	https://prosite.expasy.org/PS01160
PCBP2|Q15366	RLSSETG	RLSSETG	354	360	24.76	3.97e-003	MemeMotifs2312/PROTEIN/prosite2021_04.meme	PS01274 (COA_TRANSF_2)	https://prosite.expasy.org/PS01274
YTHDC1|Q96MU7	RLSSETG	RLSSESH	414	420	11.048	3.97e-003	MemeMotifs2312/PROTEIN/prosite2021_04.meme	PS01274 (COA_TRANSF_2)	https://prosite.expasy.org/PS01274
TNRC6B|Q9UPQ9	RLSSETG	RSSSSTG	560	566	10.88	3.97e-003	MemeMotifs2312/PROTEIN/prosite2021_04.meme	PS01274 (COA_TRANSF_2)	https://prosite.expasy.org/PS01274
QKI|Q96PU8	DKKKEEQN	DKKKEEQN	131	138	31.4754	2.38e-002	MemeMotifs2312/PROTEIN/prosite2021_04.meme	PS00301 (G_TR_1)	https://prosite.expasy.org/PS00301
TNRC6B|Q9UPQ9	DKKKEEQN	DKKKKEAT	22	29	10.3525	2.38e-002	MemeMotifs2312/PROTEIN/prosite2021_04.meme	PS00301 (G_TR_1)	https://prosite.expasy.org/PS00301
QKI|Q96PU8	LNGSTE	LNGSTE	61	66	21.688	2.38e-002	MemeMotifs2312/PROTEIN/prosite2021_04.meme	PS01002 (TCTP_1)	https://prosite.expasy.org/PS01002
PCBP2|Q15366	NSTAASRPP	NSTAASRPP	89	97	32.712	2.38e-002	STREME	5-NSTAASRPP
TNRC6B|Q9UPQ9	NSTAASRPP	NSTAQSRGL	1203	1211	12.36	2.38e-002	STREME	5-NSTAASRPP
QKI|Q96PU8	NSTAASRPP	HPTAAIVPP	269	277	6.272	2.38e-002	STREME	5-NSTAASRPP
TNRC6B|Q9UPQ9	NSTAASRPP	NTTPLPRPP	1594	1602	6.2	2.38e-002	STREME	5-NSTAASRPP
DDX21|Q9NY93	AIPLAL	AIPLAL	37	42	21.3846	1.43e-002	STREME	1-AIPLAL
DDX21|Q9NY93	IISQFNQG	IISQFNQG	300	307	34.4953	1.43e-002	MemeMotifs2312/PROTEIN/prosite2021_04.meme	PS00929 (PIR_REPEAT_1)	https://prosite.expasy.org/PS00929
DDX51|Q8N8A6	IISQFNQG	ILKQFEQG	547	554	11.7664	1.43e-002	MemeMotifs2312/PROTEIN/prosite2021_04.meme	PS00929 (PIR_REPEAT_1)	https://prosite.expasy.org/PS00929
DDX21|Q9NR30	LLFSATCV	LLFSATCP	372	379	28.5094	1.43e-002	STREME	3-LLFSATCV
AKAP1|Q92667	LLFSATCV	LVEDATCV	481	488	25.3302	1.43e-002	STREME	3-LLFSATCV
DDX51|Q8N8A6	LLFSATCV	LLFSATLT	428	435	25.2925	1.43e-002	STREME	3-LLFSATCV
DDX51|Q8N8A6	LLFSATCV	LLESAACG	232	239	11.8774	1.43e-002	STREME	3-LLFSATCV
DDX21|Q9NY93	PTKELA	PTKELA	90	95	21.7025	1.43e-002	MemeMotifs2312/PROTEIN/prosite2021_04.meme	PS00702 (GM_CSF)	https://prosite.expasy.org/PS00702
DDX51|Q8N8A6	PTKELA	PTKELA	289	294	21.7025	1.43e-002	MemeMotifs2312/PROTEIN/prosite2021_04.meme	PS00702 (GM_CSF)	https://prosite.expasy.org/PS00702
DDX21|Q9NR30	PTKELA	PTRELA	268	273	14.8182	1.43e-002	MemeMotifs2312/PROTEIN/prosite2021_04.meme	PS00702 (GM_CSF)	https://prosite.expasy.org/PS00702
DDX21|Q9NY93	TGSGKTAA	TGSGKTAA	53	60	29.843	1.43e-002	MemeMotifs2312/PROTEIN/prosite2021_04.meme	PS00675 (SIGMA54_INTERACT_1)	https://prosite.expasy.org/PS00675
DDX51|Q8N8A6	TGSGKTAA	TGSGKTLA	258	265	23.2893	1.43e-002	MemeMotifs2312/PROTEIN/prosite2021_04.meme	PS00675 (SIGMA54_INTERACT_1)	https://prosite.expasy.org/PS00675
DDX21|Q9NR30	TGSGKTAA	TGTGKTFS	232	239	10.1074	1.43e-002	MemeMotifs2312/PROTEIN/prosite2021_04.meme	PS00675 (SIGMA54_INTERACT_1)	https://prosite.expasy.org/PS00675
DDX21|Q9NY93	YIHRAGRTARAGKTG	YIHRAGRTARANNPG	369	383	57.413	2.80e-004	MEME	YIHRAGRTARAGKTG
DDX21|Q9NR30	YIHRAGRTARAGKTG	YIHRSGRTGRAGRTG	521	535	56.1413	2.80e-004	MEME	YIHRAGRTARAGKTG
DDX51|Q8N8A6	YIHRAGRTARAGKTG	YVHRVGRTARAGKTG	589	603	55.1087	2.80e-004	MEME	YIHRAGRTARAGKTG
AKAP1|Q92667	YIHRAGRTARAGKTG	SGERARETGGAEGTG	192	206	-16.1196	2.80e-004	MEME	YIHRAGRTARAGKTG
TNRC6A|Q8NDV7	LPPSNS	LPPSNS	1300	1305	20.2177	5.00e-002	STREME	1-LPPSNS
TNRC6A|Q8NDV7	LPPSNS	LPPKNI	1722	1727	8.15323	5.00e-002	STREME	1-LPPSNS
TNRC6A|Q8NDV7	PESKSE	PESKSE	331	336	21.1653	5.00e-002	STREME	2-PESKSE
G3BP1|Q13283	PESKSE	PESKPE	284	289	15.1322	5.00e-002	STREME	2-PESKSE
HNRNPUL1|Q9BUJ2	PESKSE	PEMKTE	139	144	9.09917	5.00e-002	STREME	2-PESKSE
HNRNPUL1|Q9BUJ2	QPPPQQP	QPPPQQP	695	701	24.1679	5.00e-002	STREME	3-QPPPQQP
HNRNPUL1|Q9BUJ2	QPPPQQP	QPPPQQP	705	711	24.1679	5.00e-002	STREME	3-QPPPQQP
HNRNPUL1|Q9BUJ2	QPPPQQP	QPPPPQP	700	706	17.4962	5.00e-002	STREME	3-QPPPQQP
TNRC6A|Q8NDV7	QPPPQQP	QPQQQQP	103	109	11.4046	5.00e-002	STREME	3-QPPPQQP
TNRC6A|Q8NDV7	QPPPQQP	QQPQQQP	107	113	11.4046	5.00e-002	STREME	3-QPPPQQP
TNRC6A|Q8NDV7	QPPPQQP	QPQPQQQ	114	120	11.4046	5.00e-002	STREME	3-QPPPQQP
TNRC6A|Q8NDV7	QPPPQQP	QPQQQQP	116	122	11.4046	5.00e-002	STREME	3-QPPPQQP
TNRC6A|Q8NDV7	QPPPQQP	QQPQQQP	120	126	11.4046	5.00e-002	STREME	3-QPPPQQP
G3BP1|Q13283	QPPPQQP	QIPPQRP	291	297	11.1145	5.00e-002	STREME	3-QPPPQQP
TNRC6A|Q8NDV7	QPPPQQP	QQPPAQP	1348	1354	11.1145	5.00e-002	STREME	3-QPPPQQP
HNRNPUL1|Q9BUJ2	QPPPQQP	PPPPQPP	701	707	10.8244	5.00e-002	STREME	3-QPPPQQP
TNRC6A|Q8NDV7	PSPINAFLSVDHLG	PSPINAFLSVDHLG	1943	1956	54.9739	2.00e-001	MemeMotifs2312/PROTEIN/prosite2021_04.meme	PS01082 (RIBOSOMAL_L7AE)	https://prosite.expasy.org/PS01082
TNRC6A|Q8NDV7	PSPINAFLSVDHLG	PSPINAFSNFPIGL	1502	1515	8.96522	2.00e-001	MemeMotifs2312/PROTEIN/prosite2021_04.meme	PS01082 (RIBOSOMAL_L7AE)	https://prosite.expasy.org/PS01082
TNRC6A|Q8NDV7	PSPINAFLSVDHLG	NLSINTVREVDHLR	1640	1653	5.87826	2.00e-001	MemeMotifs2312/PROTEIN/prosite2021_04.meme	PS01082 (RIBOSOMAL_L7AE)	https://prosite.expasy.org/PS01082
HNRNPUL1|Q9BUJ2	PSPINAFLSVDHLG	EMKINEEISVKHLP	260	273	4.52174	2.00e-001	MemeMotifs2312/PROTEIN/prosite2021_04.meme	PS01082 (RIBOSOMAL_L7AE)	https://prosite.expasy.org/PS01082
TNRC6A|Q8NDV7	PTGWEEEEDVE	PTGWEEEEDVE	1138	1148	42.8083	2.00e-001	STREME	5-PTGWEEEEDVE
TNRC6A|Q8NDV7	PTGWEEEEDVE	PTGWEEPSPES	984	994	10.2583	2.00e-001	STREME	5-PTGWEEEEDVE
G3BP1|Q13283	PTGWEEEEDVE	EPQEESEEEVE	144	154	3.70833	2.00e-001	STREME	5-PTGWEEEEDVE
ILF3|Q12906	DTPLALDA	DTPLALDA	591	598	30.2857	1.67e-001	MemeMotifs2312/PROTEIN/prosite2021_04.meme	PS00900 (RNA_POL_PHAGE_1)	https://prosite.expasy.org/PS00900
PRPF8|Q6P2Q9	DTPLALDA	DTPLYTDN	390	397	10.6286	1.67e-001	MemeMotifs2312/PROTEIN/prosite2021_04.meme	PS00900 (RNA_POL_PHAGE_1)	https://prosite.expasy.org/PS00900
ILF3|Q12906	GGPKFAAK	GGPKFAAK	610	617	30.8779	1.67e-001	MemeMotifs2312/PROTEIN/prosite2021_04.meme	PS00746 (NIFH_FRXC_1)	https://prosite.expasy.org/PS00746
PRPF8|Q6P2Q9	GGPKFAAK	GGPKFEPL	275	282	10.7481	1.67e-001	MemeMotifs2312/PROTEIN/prosite2021_04.meme	PS00746 (NIFH_FRXC_1)	https://prosite.expasy.org/PS00746
ILF3|Q12906	GLPTGAE	GLPTGAE	466	472	26.2286	1.67e-001	STREME	3-GLPTGAE
PRPF8|Q6P2Q9	GLPTGAE	GLPTPIE	730	736	12.9	1.67e-001	STREME	3-GLPTGAE
ILF3|Q12906	NYNSPG	NYNSPG	857	862	23.9635	1.67e-001	MemeMotifs2312/PROTEIN/prosite2021_04.meme	PS00264 (NEUROHYPOPHYS_HORM)	https://prosite.expasy.org/PS00264
ILF3|Q12906	NYNSPG	NYNSPV	721	726	17.4015	1.67e-001	MemeMotifs2312/PROTEIN/prosite2021_04.meme	PS00264 (NEUROHYPOPHYS_HORM)	https://prosite.expasy.org/PS00264
ILF3|Q12906	NYNSPG	SYNSPG	789	794	16.9197	1.67e-001	MemeMotifs2312/PROTEIN/prosite2021_04.meme	PS00264 (NEUROHYPOPHYS_HORM)	https://prosite.expasy.org/PS00264
PRPF8|Q6P2Q9	NYNSPG	NYNFMG	2280	2285	10.438	1.67e-001	MemeMotifs2312/PROTEIN/prosite2021_04.meme	PS00264 (NEUROHYPOPHYS_HORM)	https://prosite.expasy.org/PS00264
ILF3|Q12906	VEVDGQ	VEVDGQ	559	564	23.7338	1.67e-001	STREME	5-VEVDGQ
ILF3|Q12906	VEVDGQ	VEVDGN	436	441	16.6763	1.67e-001	STREME	5-VEVDGQ
PRPF8|Q6P2Q9	VEVDGQ	VEVGLQ	490	495	10.1942	1.67e-001	STREME	5-VEVDGQ
HNRNPC|P07910	AEEGEDDRDSANG	AEEGEDDRDSANG	290	302	45.9429	1.67e-001	STREME	1-AEEGEDDRDSANG
HNRNPC|P07910	AEEGEDDRDSANG	AVAGEDGRMIAGQ	66	78	3.45714	1.67e-001	STREME	1-AEEGEDDRDSANG
HNRNPC|P07910	AEEGEDDRDSANG	AEEGDLLDDDDNE	261	273	3.04286	1.67e-001	STREME	1-AEEGEDDRDSANG
UCHL5|Q9Y5K5	AIVSDRKMI	AIVSDRKMI	222	230	34.664	1.67e-001	MemeMotifs2312/PROTEIN/prosite2021_04.meme	PS00156 (OMPDECASE)	https://prosite.expasy.org/PS00156
UCHL5|Q9Y5K5	ELIKGFGC	ELIKGFGC	20	27	32.8952	1.67e-001	MemeMotifs2312/PROTEIN/prosite2021_04.meme	PS00948 (RIBOSOMAL_S7E)	https://prosite.expasy.org/PS00948
UCHL5|Q9Y5K5	MESDPG	MESDPG	11	16	23.5242	1.67e-001	MemeMotifs2312/PROTEIN/prosite2021_04.meme	PS01296 (RSMI)	https://prosite.expasy.org/PS01296
HNRNPC|P07910	MESDPG	MESEGG	251	256	9.54839	1.67e-001	MemeMotifs2312/PROTEIN/prosite2021_04.meme	PS01296 (RSMI)	https://prosite.expasy.org/PS01296
HNRNPC|P07910	VKKDET	VKKDET	242	247	22.12	1.67e-001	MemeMotifs2312/PROTEIN/prosite2021_04.meme	PS00964 (SYNDECAN)	https://prosite.expasy.org/PS00964
FXR2|P51116	GSGGSD	GSGGSD	400	405	18.6442	7.77e-005	MemeMotifs2312/PROTEIN/prosite2021_04.meme	PS00578 (RIBOSOMAL_S6E)	https://prosite.expasy.org/PS00578
SF3B1|O75533	GSGGSD	IYGGSD	43	48	16.5096	7.77e-005	MemeMotifs2312/PROTEIN/prosite2021_04.meme	PS00578 (RIBOSOMAL_S6E)	https://prosite.expasy.org/PS00578
HNRNPA2B1|P22626	GSGGSD	GSGGSG	340	345	16.2404	7.77e-005	MemeMotifs2312/PROTEIN/prosite2021_04.meme	PS00578 (RIBOSOMAL_S6E)	https://prosite.expasy.org/PS00578
HNRNPF|P52597	GSGGSD	YSGLSD	246	251	15.9423	7.77e-005	MemeMotifs2312/PROTEIN/prosite2021_04.meme	PS00578 (RIBOSOMAL_S6E)	https://prosite.expasy.org/PS00578
GRWD1|Q9BQ67	GSGGSD	PSEGSD	118	123	14.6731	7.77e-005	MemeMotifs2312/PROTEIN/prosite2021_04.meme	PS00578 (RIBOSOMAL_S6E)	https://prosite.expasy.org/PS00578
HNRNPU|Q00839	GSGGSD	GSGGIG	745	750	14.4038	7.77e-005	MemeMotifs2312/PROTEIN/prosite2021_04.meme	PS00578 (RIBOSOMAL_S6E)	https://prosite.expasy.org/PS00578
YTHDF3|Q7Z739	GSGGSD	GIGGSA	259	264	14.2404	7.77e-005	MemeMotifs2312/PROTEIN/prosite2021_04.meme	PS00578 (RIBOSOMAL_S6E)	https://prosite.expasy.org/PS00578
CSTF2|P33240	GSGGSD	GRGGRD	401	406	13.9231	7.77e-005	MemeMotifs2312/PROTEIN/prosite2021_04.meme	PS00578 (RIBOSOMAL_S6E)	https://prosite.expasy.org/PS00578
YTHDF3|Q7Z739	LLIGGD	LKIGGD	194	199	19.0796	6.99e-004	MemeMotifs2312/PROTEIN/prosite2021_04.meme	PS01259 (BH3)	https://prosite.expasy.org/PS01259
GRWD1|Q9BQ67	LLIGGD	LLSGGD	323	328	16.9823	6.99e-004	MemeMotifs2312/PROTEIN/prosite2021_04.meme	PS01259 (BH3)	https://prosite.expasy.org/PS01259
HNRNPA2B1|P22626	LLIGGD	LFIGGL	23	28	16.1416	6.99e-004	MemeMotifs2312/PROTEIN/prosite2021_04.meme	PS01259 (BH3)	https://prosite.expasy.org/PS01259
FXR2|P51116	LLIGGD	LASGGD	4	9	15.9115	6.99e-004	MemeMotifs2312/PROTEIN/prosite2021_04.meme	PS01259 (BH3)	https://prosite.expasy.org/PS01259
SF3B1|O75533	LLIGGD	LLIDED	581	586	15.6726	6.99e-004	MemeMotifs2312/PROTEIN/prosite2021_04.meme	PS01259 (BH3)	https://prosite.expasy.org/PS01259
HNRNPU|Q00839	LLIGGD	LDLGGD	60	65	15.3805	6.99e-004	MemeMotifs2312/PROTEIN/prosite2021_04.meme	PS01259 (BH3)	https://prosite.expasy.org/PS01259
CSTF2|P33240	LLIGGD	LKILHR	188	193	14.8407	6.99e-004	MemeMotifs2312/PROTEIN/prosite2021_04.meme	PS01259 (BH3)	https://prosite.expasy.org/PS01259
HNRNPA2B1|P22626	GPGPGS	GPGPGS	220	225	17.8304	3.50e-003	STREME	3-GPGPGS
CSTF2|P33240	GPGPGS	GPGPGS	266	271	17.8304	3.50e-003	STREME	3-GPGPGS
YTHDF3|Q7Z739	GPGPGS	APKPTS	232	237	17.3304	3.50e-003	STREME	3-GPGPGS
FXR2|P51116	GPGPGS	APRPTS	495	500	17.0893	3.50e-003	STREME	3-GPGPGS
CSTF2|P33240	GPGPGS	GAGPGS	210	215	15.4464	3.50e-003	STREME	3-GPGPGS
HNRNPU|Q00839	GPGPGS	EPGNGS	54	59	15.1964	3.50e-003	STREME	3-GPGPGS
SF3B1|O75533	GPGPGS	GATPGS	246	251	15.0179	3.50e-003	STREME	3-GPGPGS
CSTF2|P33240	GPGPGS	GPGSGS	212	217	9.63393	3.50e-003	STREME	3-GPGPGS
FXR2|P51116	GGRGRGPPP	GGRGRGPPP	486	494	30.9055	1.28e-002	MemeMotifs2312/PROTEIN/prosite2021_04.meme	PS00227 (TUBULIN)	https://prosite.expasy.org/PS00227
CSTF2|P33240	GGRGRGPPP	GHESRGPPP	361	369	11.3543	1.28e-002	MemeMotifs2312/PROTEIN/prosite2021_04.meme	PS00227 (TUBULIN)	https://prosite.expasy.org/PS00227
FXR2|P51116	GGRGRGPPP	GGRGRGRRT	430	438	10.2598	1.28e-002	MemeMotifs2312/PROTEIN/prosite2021_04.meme	PS00227 (TUBULIN)	https://prosite.expasy.org/PS00227
FXR2|P51116	GGRGRGPPP	FGDVRLPPP	54	62	5.09449	1.28e-002	MemeMotifs2312/PROTEIN/prosite2021_04.meme	PS00227 (TUBULIN)	https://prosite.expasy.org/PS00227
HNRNPU|Q00839	ELGDEE	ELGDEE	144	149	21.4836	1.28e-002	MemeMotifs2312/PROTEIN/prosite2021_04.meme	PS01266 (ADENYLOSUCCIN_SYN_1)	https://prosite.expasy.org/PS01266
HNRNPU|Q00839	ELGDEE	ALDDEE	41	46	8.4918	1.28e-002	MemeMotifs2312/PROTEIN/prosite2021_04.meme	PS01266 (ADENYLOSUCCIN_SYN_1)	https://prosite.expasy.org/PS01266
SF3B1|O75533	ELGDEE	PLSDEE	398	403	8.4918	1.28e-002	MemeMotifs2312/PROTEIN/prosite2021_04.meme	PS01266 (ADENYLOSUCCIN_SYN_1)	https://prosite.expasy.org/PS01266
GRWD1|Q9BQ67	ELGDEE	EGSDEE	120	125	8.32787	1.28e-002	MemeMotifs2312/PROTEIN/prosite2021_04.meme	PS01266 (ADENYLOSUCCIN_SYN_1)	https://prosite.expasy.org/PS01266
GRWD1|Q9BQ67	ELGDEE	EEEDEE	127	132	8.32787	1.28e-002	MemeMotifs2312/PROTEIN/prosite2021_04.meme	PS01266 (ADENYLOSUCCIN_SYN_1)	https://prosite.expasy.org/PS01266
EIF4G2|P78344	AEEEESEEE	AEEEESEEE	897	905	32.373	3.97e-003	MemeMotifs2312/PROTEIN/prosite2021_04.meme	PS01041 (STATHMIN_2)	https://prosite.expasy.org/PS01041
PPIL4|Q8WUA2	AEEEESEEE	YEEEESCWE	420	428	11.9048	3.97e-003	MemeMotifs2312/PROTEIN/prosite2021_04.meme	PS01041 (STATHMIN_2)	https://prosite.expasy.org/PS01041
SMNDC1|O75940	AEEEESEEE	AEIEEIDEE	92	100	11.8492	3.97e-003	MemeMotifs2312/PROTEIN/prosite2021_04.meme	PS01041 (STATHMIN_2)	https://prosite.expasy.org/PS01041
RBM22|Q9NW64	AEEEESEEE	AEEEASANY	341	349	5.48413	3.97e-003	MemeMotifs2312/PROTEIN/prosite2021_04.meme	PS01041 (STATHMIN_2)	https://prosite.expasy.org/PS01041
RTCB|Q9Y3I0	KEQLEQE	KEQLAQA	140	146	24.3689	2.38e-002	MemeMotifs2312/PROTEIN/prosite2021_04.meme	PS00986 (SPERMADHESIN_2)	https://prosite.expasy.org/PS00986
EIF4G2|P78344	KEQLEQE	KEQLEQE	799	805	23.7459	2.38e-002	MemeMotifs2312/PROTEIN/prosite2021_04.meme	PS00986 (SPERMADHESIN_2)	https://prosite.expasy.org/PS00986
EIF4G2|P78344	LSFKPVMQ	LSFKPVMQ	810	817	32.1429	2.38e-002	STREME	3-LSFKPVMQ
RBM22|Q9NW64	LSFKPVMQ	LSFKDDMP	101	108	10.6339	2.38e-002	STREME	3-LSFKPVMQ
RTCB|Q9Y3I0	LSFKPVMQ	KGFVPNMQ	24	31	4.85714	2.38e-002	STREME	3-LSFKPVMQ
RTCB|Q9Y3I0	ALPKPPGIA	FPPHHPLIA	381	389	29.5207	8.33e-002	STREME	4-ALPKPPGIA
RBM22|Q9NW64	ALPKPPGIA	ALPPPPGIA	364	372	27.7603	8.33e-002	STREME	4-ALPKPPGIA
EIF4G2|P78344	ALPKPPGIA	SLLKQEGIA	605	613	24.7438	8.33e-002	STREME	4-ALPKPPGIA
RBM22|Q9NW64	ALPKPPGIA	APPPPPGFG	372	380	11.7851	8.33e-002	STREME	4-ALPKPPGIA
RBM22|Q9NW64	VCQTCLLDL	VCQTCLLDL	80	88	37.287	8.33e-002	MemeMotifs2312/PROTEIN/prosite2021_04.meme	PS00814 (ADX)	https://prosite.expasy.org/PS00814
RBM22|Q9NW64	VCQTCLLDL	VCQTCSKLK	70	78	12.8609	8.33e-002	MemeMotifs2312/PROTEIN/prosite2021_04.meme	PS00814 (ADX)	https://prosite.expasy.org/PS00814
RBM22|Q9NW64	VCQTCLLDL	LCQTCLGEN	23	31	12.1043	8.33e-002	MemeMotifs2312/PROTEIN/prosite2021_04.meme	PS00814 (ADX)	https://prosite.expasy.org/PS00814
AGO2|Q9UKV8	GNIPAGTTV	GNIPAGTTV	728	736	35.2362	1.67e-001	MemeMotifs2312/PROTEIN/prosite2021_04.meme	PS00264 (NEUROHYPOPHYS_HORM)	https://prosite.expasy.org/PS00264
U2AF2|P26368	GNIPAGTTV	GNIPFGITE	154	162	15.3701	1.67e-001	MemeMotifs2312/PROTEIN/prosite2021_04.meme	PS00264 (NEUROHYPOPHYS_HORM)	https://prosite.expasy.org/PS00264
U2AF2|P26368	KAMQGLTGR	KAMQGLTGR	444	452	34.5873	1.67e-001	STREME	2-KAMQGLTGR
U2AF2|P26368	KAMQGLTGR	KAMQAAGQI	108	116	3.36508	1.67e-001	STREME	2-KAMQGLTGR
AGO2|Q9UKV8	KPLTDSQRV	KPLTDSQRV	248	256	33.4296	1.67e-001	STREME	3-KPLTDSQRV
AGO2|Q9UKV8	KPLTDSQRV	KKLTDNQTS	354	362	8.66197	1.67e-001	STREME	3-KPLTDSQRV
U2AF2|P26368	RSRSRD	RSRSRD	31	36	22.8014	1.67e-001	STREME	4-RSRSRD
U2AF2|P26368	RSRSRD	RSRSRD	40	45	22.8014	1.67e-001	STREME	4-RSRSRD
U2AF2|P26368	RSRSRD	RSASRD	52	57	16.3121	1.67e-001	STREME	4-RSRSRD
AGO2|Q9UKV8	VVGSMDAHPNR	VVGSMDAHPNR	614	624	43.7937	1.67e-001	MemeMotifs2312/PROTEIN/prosite2021_04.meme	PS00117 (GAL_P_UDP_TRANSF_I)	https://prosite.expasy.org/PS00117
DDX3X|O00571	FBDRGRSD	FDDRGRSD	96	103	28.2385	1.43e-002	MemeMotifs2312/PROTEIN/prosite2021_04.meme	PS00816 (AIPM_HOMOCIT_SYNTH_2)	https://prosite.expasy.org/PS00816
TNRC6B|Q9UPQ9	FBDRGRSD	FNDIMRKD	1107	1114	28.1284	1.43e-002	MemeMotifs2312/PROTEIN/prosite2021_04.meme	PS00816 (AIPM_HOMOCIT_SYNTH_2)	https://prosite.expasy.org/PS00816
MATR3|P43243	FBDRGRSD	FDDRGPSL	189	196	25.4587	1.43e-002	MemeMotifs2312/PROTEIN/prosite2021_04.meme	PS00816 (AIPM_HOMOCIT_SYNTH_2)	https://prosite.expasy.org/PS00816
MATR3|P43243	CQLLLEI	CQLLLEI	319	325	30.2316	7.14e-002	STREME	2-CQLLLEI
TNRC6B|Q9UPQ9	CQLLLEI	CQLLLQQ	1282	1288	15.3789	7.14e-002	STREME	2-CQLLLEI
TNRC6B|Q9UPQ9	GPPPPSFML	QPPPPSCML	109	117	34.1524	7.14e-002	STREME	3-GPPPPSFML
MATR3|P43243	GPPPPSFML	GPPPPSFHL	357	365	32.1333	7.14e-002	STREME	3-GPPPPSFML
TNRC6B|Q9UPQ9	GWSSSKB	GWSSGKN	741	747	23.6286	7.14e-002	MemeMotifs2312/PROTEIN/prosite2021_04.meme	PS00377 (ADOMET_SYNTHASE_2)	https://prosite.expasy.org/PS00377
DDX3X|O00571	GWSSSKB	GWSSSKD	59	65	23.3905	7.14e-002	MemeMotifs2312/PROTEIN/prosite2021_04.meme	PS00377 (ADOMET_SYNTHASE_2)	https://prosite.expasy.org/PS00377
YWHAG|P61981	KIEKELEAVCQDVLS	KIEKELEAVCQDVLS	88	102	55.7228	1.67e-001	MemeMotifs2312/PROTEIN/prosite2021_04.meme	PS00864 (CALSEQUESTRIN_2)	https://prosite.expasy.org/PS00864
HNRNPC|P07910	KIEKELEAVCQDVLS	AIKKELTQIKQKVDS	195	209	4.9802	1.67e-001	MemeMotifs2312/PROTEIN/prosite2021_04.meme	PS00864 (CALSEQUESTRIN_2)	https://prosite.expasy.org/PS00864
HNRNPC|P07910	LLSSSY	LLSSSF	117	122	19.6207	1.67e-001	MemeMotifs2312/PROTEIN/prosite2021_04.meme	PS00796 (1433_1)	https://prosite.expasy.org/PS00796
YWHAG|P61981	LLSSSY	LLSVAY	44	49	19.181	1.67e-001	MemeMotifs2312/PROTEIN/prosite2021_04.meme	PS00796 (1433_1)	https://prosite.expasy.org/PS00796
HNRNPC|P07910	SKSGKLKG	SKSGKLKG	183	190	28.1399	1.67e-001	MemeMotifs2312/PROTEIN/prosite2021_04.meme	PS00393 (PEPCASE_2)	https://prosite.expasy.org/PS00393
HNRNPC|P07910	SKSGKLKG	SKYGKIVG	38	45	9.26573	1.67e-001	MemeMotifs2312/PROTEIN/prosite2021_04.meme	PS00393 (PEPCASE_2)	https://prosite.expasy.org/PS00393
HNRNPC|P07910	VKKDET	VKKDET	242	247	21.7054	1.67e-001	MemeMotifs2312/PROTEIN/prosite2021_04.meme	PS00964 (SYNDECAN)	https://prosite.expasy.org/PS00964
YWHAG|P61981	VTELNEPLS	VTELNEPLS	30	38	33.4803	1.67e-001	MemeMotifs2312/PROTEIN/prosite2021_04.meme	PS00659 (GLYCOSYL_HYDROL_F5)	https://prosite.expasy.org/PS00659
IGF2BP3|O00425	CDLPLRLL	CDLPLRLL	194	201	33.7158	5.00e-002	MemeMotifs2312/PROTEIN/prosite2021_04.meme	PS00366 (URICASE)	https://prosite.expasy.org/PS00366
GRWD1|Q9BQ67	CDLPLRLL	ADLPQQLL	401	408	10.2316	5.00e-002	MemeMotifs2312/PROTEIN/prosite2021_04.meme	PS00366 (URICASE)	https://prosite.expasy.org/PS00366
ATXN2|Q99700	CDLPLRLL	CDLVLDAA	301	308	6.67368	5.00e-002	MemeMotifs2312/PROTEIN/prosite2021_04.meme	PS00366 (URICASE)	https://prosite.expasy.org/PS00366
ATXN2|Q99700	RRLLGLGG	RRLLGLGG	92	99	30.75	5.00e-002	MemeMotifs2312/PROTEIN/prosite2021_04.meme	PS00895 (3_HYDROXYISOBUT_DH)	https://prosite.expasy.org/PS00895
IGF2BP3|O00425	RRLLGLGG	RRGLGQRG	171	178	10.121	5.00e-002	MemeMotifs2312/PROTEIN/prosite2021_04.meme	PS00895 (3_HYDROXYISOBUT_DH)	https://prosite.expasy.org/PS00895
GRWD1|Q9BQ67	RRLLGLGG	RRLLQVVE	181	188	3.58065	5.00e-002	MemeMotifs2312/PROTEIN/prosite2021_04.meme	PS00895 (3_HYDROXYISOBUT_DH)	https://prosite.expasy.org/PS00895
IGF2BP3|O00425	PPSAMTPPY	PPSAMTPPY	389	397	33.3305	2.00e-001	STREME	5-PPSAMTPPY
ATXN2|Q99700	PPSAMTPPY	PPIAATPPA	1025	1033	10.7542	2.00e-001	STREME	5-PPSAMTPPY
IGF2BP3|O00425	EEIMKKIR	EEIMKKIR	341	348	34.4958	2.00e-001	STREME	3-EEIMKKIR
ATXN2|Q99700	EEIMKKIR	EEIMESIL	322	329	13.3025	2.00e-001	STREME	3-EEIMKKIR
IGF2BP3|O00425	EEIMKKIR	EEIPLKIL	275	282	12.2101	2.00e-001	STREME	3-EEIMKKIR
IGF2BP3|O00425	EEIMKKIR	LEIMHKEA	261	268	6.32773	2.00e-001	STREME	3-EEIMKKIR
ATXN2|Q99700	FAAARWPG	FAAARWPG	20	27	32.2981	2.00e-001	STREME	4-FAAARWPG
IGF2BP3|O00425	FAAARWPG	FAAGRVIG	497	504	10.7115	2.00e-001	STREME	4-FAAARWPG
DDX6|P26196	ETRELAL	PTRELAL	172	178	22.8037	7.58e-003	MemeMotifs2312/PROTEIN/prosite2021_04.meme	PS00201 (FLAVODOXIN)	https://prosite.expasy.org/PS00201
DDX3X|O00571	ETRELAL	PTRELAV	274	280	22.7009	7.58e-003	MemeMotifs2312/PROTEIN/prosite2021_04.meme	PS00201 (FLAVODOXIN)	https://prosite.expasy.org/PS00201
ZNF622|Q969S3	ETRELAL	ETMELIL	379	385	20.4766	7.58e-003	MemeMotifs2312/PROTEIN/prosite2021_04.meme	PS00201 (FLAVODOXIN)	https://prosite.expasy.org/PS00201
XRCC6|P12956	ETRELAL	ETRKRAL	250	256	18.7103	7.58e-003	MemeMotifs2312/PROTEIN/prosite2021_04.meme	PS00201 (FLAVODOXIN)	https://prosite.expasy.org/PS00201
FXR1|P51114	ETRELAL	RTDEDAV	510	516	18.4393	7.58e-003	MemeMotifs2312/PROTEIN/prosite2021_04.meme	PS00201 (FLAVODOXIN)	https://prosite.expasy.org/PS00201
DDX3X|O00571	GGGGRGG	GGGGYGG	635	641	22.8793	7.58e-003	MemeMotifs2312/PROTEIN/prosite2021_04.meme	PS00977 (FAD_G3PDH_1)	https://prosite.expasy.org/PS00977
FXR1|P51114	GGGGRGG	GGRGRGG	451	457	21.5345	7.58e-003	MemeMotifs2312/PROTEIN/prosite2021_04.meme	PS00977 (FAD_G3PDH_1)	https://prosite.expasy.org/PS00977
DDX6|P26196	GGGGRGG	GGPGGGG	29	35	21.3103	7.58e-003	MemeMotifs2312/PROTEIN/prosite2021_04.meme	PS00977 (FAD_G3PDH_1)	https://prosite.expasy.org/PS00977
ZNF622|Q969S3	GGGGRGG	GTGGRGT	162	168	20.6897	7.58e-003	MemeMotifs2312/PROTEIN/prosite2021_04.meme	PS00977 (FAD_G3PDH_1)	https://prosite.expasy.org/PS00977
LSM11|P83369	GGGGRGG	GGRGRGR	70	76	14.1207	7.58e-003	MemeMotifs2312/PROTEIN/prosite2021_04.meme	PS00977 (FAD_G3PDH_1)	https://prosite.expasy.org/PS00977
DDX6|P26196	GGGGRGG	GPGGGGT	30	36	13.1638	7.58e-003	MemeMotifs2312/PROTEIN/prosite2021_04.meme	PS00977 (FAD_G3PDH_1)	https://prosite.expasy.org/PS00977
DDX3X|O00571	GGGGRGG	GGGGHGS	624	630	8.22414	7.58e-003	MemeMotifs2312/PROTEIN/prosite2021_04.meme	PS00977 (FAD_G3PDH_1)	https://prosite.expasy.org/PS00977
LSM11|P83369	GGGGRGG	RGGGRGR	68	74	7.25862	7.58e-003	MemeMotifs2312/PROTEIN/prosite2021_04.meme	PS00977 (FAD_G3PDH_1)	https://prosite.expasy.org/PS00977
DDX6|P26196	LSGRDI	LSGRDI	131	136	19.5856	7.58e-003	STREME	3-LSGRDI
XRCC6|P12956	LSGRDI	LFYRDI	215	220	19.5135	7.58e-003	STREME	3-LSGRDI
LSM11|P83369	LSGRDI	LSGRTT	297	302	16.6847	7.58e-003	STREME	3-LSGRDI
DDX3X|O00571	LSGRDI	ARGLDI	502	507	15.8018	7.58e-003	STREME	3-LSGRDI
FXR1|P51114	LSGRDI	ASGDDI	586	591	10.9459	7.58e-003	STREME	3-LSGRDI
FXR1|P51114	EATKHL	EATKHL	204	209	24.0377	3.03e-002	STREME	4-EATKHL
DDX3X|O00571	EATKHL	EATKGF	47	52	8.91509	3.03e-002	STREME	4-EATKHL
DDX6|P26196	GDDWKK	GDDWKK	69	74	25.4505	3.03e-002	STREME	5-GDDWKK
DDX3X|O00571	GDDWKK	EDDWSK	133	138	11.9451	3.03e-002	STREME	5-GDDWKK
ZNF622|Q969S3	GDDWKK	GDDWED	207	212	11.7802	3.03e-002	STREME	5-GDDWKK
FXR1|P51114	GDDWKK	GDDISK	588	593	8.58242	3.03e-002	STREME	5-GDDWKK
DDX21|Q9NR30	AARGLD	AARGLD	497	502	20.0727	1.08e-003	MemeMotifs2312/PROTEIN/prosite2021_04.meme	PS00794 (HPPK)	https://prosite.expasy.org/PS00794
DDX3X|O00571	AARGLD	AARGLD	501	506	20.0727	1.08e-003	MemeMotifs2312/PROTEIN/prosite2021_04.meme	PS00794 (HPPK)	https://prosite.expasy.org/PS00794
DDX21|Q9NY93	AARGLD	VARGID	345	350	16.6818	1.08e-003	MemeMotifs2312/PROTEIN/prosite2021_04.meme	PS00794 (HPPK)	https://prosite.expasy.org/PS00794
IGF2BP1|Q9NZI8	AARGLD	AAVGLF	371	376	16.3545	1.08e-003	MemeMotifs2312/PROTEIN/prosite2021_04.meme	PS00794 (HPPK)	https://prosite.expasy.org/PS00794
KHSRP|Q92945	AARGLD	AAAAAD	566	571	14.3273	1.08e-003	MemeMotifs2312/PROTEIN/prosite2021_04.meme	PS00794 (HPPK)	https://prosite.expasy.org/PS00794
DDX6|P26196	AARGLD	PGRILD	223	228	13.9818	1.08e-003	MemeMotifs2312/PROTEIN/prosite2021_04.meme	PS00794 (HPPK)	https://prosite.expasy.org/PS00794
DDX21|Q9NR30	AARGLD	AAVIGD	424	429	9.04545	1.08e-003	MemeMotifs2312/PROTEIN/prosite2021_04.meme	PS00794 (HPPK)	https://prosite.expasy.org/PS00794
DDX6|P26196	HRIGRS	HRIGRS	420	425	24.0093	1.08e-003	MemeMotifs2312/PROTEIN/prosite2021_04.meme	PS00540 (FERRITIN_1)	https://prosite.expasy.org/PS00540
DDX3X|O00571	HRIGRS	HRIGRT	527	532	17.0748	1.08e-003	MemeMotifs2312/PROTEIN/prosite2021_04.meme	PS00540 (FERRITIN_1)	https://prosite.expasy.org/PS00540
DDX21|Q9NY93	HRIGRS	HRAGRT	371	376	9.8785	1.08e-003	MemeMotifs2312/PROTEIN/prosite2021_04.meme	PS00540 (FERRITIN_1)	https://prosite.expasy.org/PS00540
DDX21|Q9NR30	HRIGRS	HRSGRT	523	528	9.8785	1.08e-003	MemeMotifs2312/PROTEIN/prosite2021_04.meme	PS00540 (FERRITIN_1)	https://prosite.expasy.org/PS00540
DDX3X|O00571	LDEADQ	LDEADR	346	351	20.1028	1.08e-003	MemeMotifs2312/PROTEIN/prosite2021_04.meme	PS00039 (DEAD_ATP_HELICASE)	https://prosite.expasy.org/PS00039
DDX6|P26196	LDEADQ	LDEADK	245	250	19.8318	1.08e-003	MemeMotifs2312/PROTEIN/prosite2021_04.meme	PS00039 (DEAD_ATP_HELICASE)	https://prosite.expasy.org/PS00039
DDX21|Q9NR30	LDEADQ	LDEVDQ	338	343	19.8131	1.08e-003	MemeMotifs2312/PROTEIN/prosite2021_04.meme	PS00039 (DEAD_ATP_HELICASE)	https://prosite.expasy.org/PS00039
IGF2BP1|Q9NZI8	LDEADQ	PDENDQ	529	534	19.0748	1.08e-003	MemeMotifs2312/PROTEIN/prosite2021_04.meme	PS00039 (DEAD_ATP_HELICASE)	https://prosite.expasy.org/PS00039
DDX21|Q9NY93	LDEADQ	VDEADL	165	170	18.6168	1.08e-003	MemeMotifs2312/PROTEIN/prosite2021_04.meme	PS00039 (DEAD_ATP_HELICASE)	https://prosite.expasy.org/PS00039
DDX21|Q9NR30	AQARTGTGK	AQARTGTGK	228	236	33.8487	7.58e-003	MemeMotifs2312/PROTEIN/prosite2021_04.meme	PS00905 (GTP1_OBG)	https://prosite.expasy.org/PS00905
DDX21|Q9NY93	AQARTGTGK	ARARTGSGK	49	57	19.2185	7.58e-003	MemeMotifs2312/PROTEIN/prosite2021_04.meme	PS00905 (GTP1_OBG)	https://prosite.expasy.org/PS00905
DDX6|P26196	AQARTGTGK	ARAKNGTGK	138	146	12.1092	7.58e-003	MemeMotifs2312/PROTEIN/prosite2021_04.meme	PS00905 (GTP1_OBG)	https://prosite.expasy.org/PS00905
DDX3X|O00571	AQARTGTGK	ACAQTGSGK	222	230	12.1092	7.58e-003	MemeMotifs2312/PROTEIN/prosite2021_04.meme	PS00905 (GTP1_OBG)	https://prosite.expasy.org/PS00905
DDX6|P26196	AQARTGTGK	AQSMTTTIK	59	67	7.08403	7.58e-003	MemeMotifs2312/PROTEIN/prosite2021_04.meme	PS00905 (GTP1_OBG)	https://prosite.expasy.org/PS00905
KHSRP|Q92945	AQARTGTGK	AQVATGGGP	656	664	5.47059	7.58e-003	MemeMotifs2312/PROTEIN/prosite2021_04.meme	PS00905 (GTP1_OBG)	https://prosite.expasy.org/PS00905
DDX21|Q9NR30	LAPTRELA	LAPTRELA	266	273	29.1604	7.58e-003	MemeMotifs2312/PROTEIN/prosite2021_04.meme	PS00201 (FLAVODOXIN)	https://prosite.expasy.org/PS00201
DDX3X|O00571	LAPTRELA	LAPTRELA	272	279	29.1604	7.58e-003	MemeMotifs2312/PROTEIN/prosite2021_04.meme	PS00201 (FLAVODOXIN)	https://prosite.expasy.org/PS00201
DDX6|P26196	LAPTRELA	IVPTRELA	170	177	28.1038	7.58e-003	MemeMotifs2312/PROTEIN/prosite2021_04.meme	PS00201 (FLAVODOXIN)	https://prosite.expasy.org/PS00201
DDX21|Q9NY93	LAPTRELA	LVPTKELA	88	95	27.4811	7.58e-003	MemeMotifs2312/PROTEIN/prosite2021_04.meme	PS00201 (FLAVODOXIN)	https://prosite.expasy.org/PS00201
DDX21|Q9NR30	NRQTLLFSATFPKDV	NPQTLLFSATCPHWV	368	382	55.0227	2.20e-003	MemeMotifs2312/PROTEIN/prosite2021_04.meme	PS00253 (INTERLEUKIN_1)	https://prosite.expasy.org/PS00253
DDX6|P26196	NRQTLLFSATFPKDV	NRQILLYSATFPLSV	270	284	49.0795	2.20e-003	MemeMotifs2312/PROTEIN/prosite2021_04.meme	PS00253 (INTERLEUKIN_1)	https://prosite.expasy.org/PS00253
DDX3X|O00571	NRQTLLFSATFPKDV	VRHTMMFSATFPKEI	375	389	48.9659	2.20e-003	MemeMotifs2312/PROTEIN/prosite2021_04.meme	PS00253 (INTERLEUKIN_1)	https://prosite.expasy.org/PS00253
DDX21|Q9NY93	NRQTLLFSATFPKDV	IYQAFLMSATFNEDV	190	204	47.9205	2.20e-003	MemeMotifs2312/PROTEIN/prosite2021_04.meme	PS00253 (INTERLEUKIN_1)	https://prosite.expasy.org/PS00253
DDX3X|O00571	RGJDIQEVNVVINFD	RGLDISNVKHVINFD	503	517	52.6316	5.60e-003	MemeMotifs2312/PROTEIN/prosite2021_04.meme	PS01312 (SECA)	https://prosite.expasy.org/PS01312
DDX6|P26196	RGJDIQEVNVVINFD	RGIDIQAVNVVINFD	396	410	51.8737	5.60e-003	MemeMotifs2312/PROTEIN/prosite2021_04.meme	PS01312 (SECA)	https://prosite.expasy.org/PS01312
DDX21|Q9NY93	RGJDIQEVNVVINFD	RGIDFHHVSAVLNFD	347	361	50.9895	5.60e-003	MemeMotifs2312/PROTEIN/prosite2021_04.meme	PS01312 (SECA)	https://prosite.expasy.org/PS01312
DDX21|Q9NR30	RGJDIQEVNVVINFD	RGLDIPEVDLVIQSS	499	513	43.3368	5.60e-003	MemeMotifs2312/PROTEIN/prosite2021_04.meme	PS01312 (SECA)	https://prosite.expasy.org/PS01312
DDX3X|O00571	RGJDIQEVNVVINFD	LGLDQQFAGLDLNSS	10	24	-8.30526	5.60e-003	MemeMotifs2312/PROTEIN/prosite2021_04.meme	PS01312 (SECA)	https://prosite.expasy.org/PS01312
DDX21|Q9NY93	RGJDIQEVNVVINFD	RGLVRPHKKRKKLSS	502	516	-16.7158	5.60e-003	MemeMotifs2312/PROTEIN/prosite2021_04.meme	PS01312 (SECA)	https://prosite.expasy.org/PS01312
DDX6|P26196	YACFYIH	YSCFYIH	359	365	29.494	1.60e-002	MemeMotifs2312/PROTEIN/prosite2021_04.meme	PS00290 (IG_MHC)	https://prosite.expasy.org/PS00290
DDX21|Q9NR30	YACFYIH	CICFYQH	537	543	28.8313	1.60e-002	MemeMotifs2312/PROTEIN/prosite2021_04.meme	PS00290 (IG_MHC)	https://prosite.expasy.org/PS00290
DDX3X|O00571	YACFYIH	YACTSIH	466	472	25.9759	1.60e-002	MemeMotifs2312/PROTEIN/prosite2021_04.meme	PS00290 (IG_MHC)	https://prosite.expasy.org/PS00290
KHSRP|Q92945	YACFYIH	WAAYYSH	576	582	25.3494	1.60e-002	MemeMotifs2312/PROTEIN/prosite2021_04.meme	PS00290 (IG_MHC)	https://prosite.expasy.org/PS00290
KHSRP|Q92945	YACFYIH	YSHYYQQ	580	586	5.60241	1.60e-002	MemeMotifs2312/PROTEIN/prosite2021_04.meme	PS00290 (IG_MHC)	https://prosite.expasy.org/PS00290
PTBP1|P26599	ALAPPAIP	ALAPLAIP	333	340	24.2522	7.58e-003	STREME	1-ALAPPAIP
AGO2|Q9UKV8	ALAPPAIP	ALAPPAPP	8	15	24.0522	7.58e-003	STREME	1-ALAPPAIP
KHSRP|Q92945	ALAPPAIP	APAPAAPP	595	602	23.6609	7.58e-003	STREME	1-ALAPPAIP
G3BP1|Q13283	ALAPPAIP	SPAPADIA	232	239	20.487	7.58e-003	STREME	1-ALAPPAIP
XRCC6|P12956	ALAPPAIP	ALKPPPIK	280	287	20.0435	7.58e-003	STREME	1-ALAPPAIP
SDAD1|Q9NVU7	EISKKL	EISKKL	525	530	22.6393	3.03e-002	STREME	2-EISKKL
AGO2|Q9UKV8	EISKKL	EISKLM	378	383	9.17213	3.03e-002	STREME	2-EISKKL
KHSRP|Q92945	EISKKL	EISRQL	459	464	9.03279	3.03e-002	STREME	2-EISKKL
XRCC6|P12956	SEEELK	SEEELK	560	565	22.4252	3.03e-002	MemeMotifs2312/PROTEIN/prosite2021_04.meme	PS00422 (GRANINS_1)	https://prosite.expasy.org/PS00422
PTBP1|P26599	SEEELK	SEEDLK	492	497	15.4882	3.03e-002	MemeMotifs2312/PROTEIN/prosite2021_04.meme	PS00422 (GRANINS_1)	https://prosite.expasy.org/PS00422
G3BP1|Q13283	SEEELK	SEEEVE	149	154	8.9685	3.03e-002	MemeMotifs2312/PROTEIN/prosite2021_04.meme	PS00422 (GRANINS_1)	https://prosite.expasy.org/PS00422
SDAD1|Q9NVU7	SEEELK	SEEEDA	503	508	8.9685	3.03e-002	MemeMotifs2312/PROTEIN/prosite2021_04.meme	PS00422 (GRANINS_1)	https://prosite.expasy.org/PS00422
AGO2|Q9UKV8	SSDELQ	SSDELQ	775	780	23.041	3.03e-002	STREME	4-SSDELQ
SDAD1|Q9NVU7	SSDELQ	SSDEEQ	518	523	16.377	3.03e-002	STREME	4-SSDELQ
AGO2|Q9UKV8	DAGMPIQG	DAGMPIQG	480	487	31.3727	9.09e-002	MemeMotifs2312/PROTEIN/prosite2021_04.meme	PS01202 (MAP_2)	https://prosite.expasy.org/PS01202
PTBP1|P26599	DAGMPIQG	DAGMAMAG	172	179	10.6818	9.09e-002	MemeMotifs2312/PROTEIN/prosite2021_04.meme	PS01202 (MAP_2)	https://prosite.expasy.org/PS01202
KHSRP|Q92945	DAGMPIQG	DAGVRIQF	351	358	10.1273	9.09e-002	MemeMotifs2312/PROTEIN/prosite2021_04.meme	PS01202 (MAP_2)	https://prosite.expasy.org/PS01202
HNRNPA1|P09651	KKIFVGG	KKIFVGG	105	111	26.2679	1.43e-002	STREME	1-KKIFVGG
HNRNPD|Q14103	KKIFVGG	KKIFVGG	182	188	26.2679	1.43e-002	STREME	1-KKIFVGG
SERBP1|Q8NC51	KKIFVGG	KKGFVLH	320	326	6.8125	1.43e-002	STREME	1-KKIFVGG
HNRNPD|Q14103	RGFGFVLF	RGFGFVLF	138	145	30.822	1.43e-002	MemeMotifs2312/PROTEIN/prosite2021_04.meme	PS01104 (RIBOSOMAL_L13E)	https://prosite.expasy.org/PS01104
HNRNPA1|P09651	RGFGFVLF	RGFAFVTF	146	153	17.822	1.43e-002	MemeMotifs2312/PROTEIN/prosite2021_04.meme	PS01104 (RIBOSOMAL_L13E)	https://prosite.expasy.org/PS01104
HNRNPA1|P09651	RGFGFVLF	RGFGFVTY	55	62	16.0169	1.43e-002	MemeMotifs2312/PROTEIN/prosite2021_04.meme	PS01104 (RIBOSOMAL_L13E)	https://prosite.expasy.org/PS01104
CELF2|O95319	RGFGFVLF	RGCAFVTF	172	179	10.2881	1.43e-002	MemeMotifs2312/PROTEIN/prosite2021_04.meme	PS01104 (RIBOSOMAL_L13E)	https://prosite.expasy.org/PS01104
HNRNPD|Q14103	RGFGFVLF	RGFCFITF	223	230	10.2712	1.43e-002	MemeMotifs2312/PROTEIN/prosite2021_04.meme	PS01104 (RIBOSOMAL_L13E)	https://prosite.expasy.org/PS01104
CELF2|O95319	AAAAAAQTSAT	AAAAAAQTSAT	288	298	40.7563	7.14e-002	MemeMotifs2312/PROTEIN/prosite2021_04.meme	PS00306 (CASEIN_ALPHA_BETA)	https://prosite.expasy.org/PS00306
SERBP1|Q8NC51	AAAAAAQTSAT	AAQAAAQTNSN	54	64	13.7227	7.14e-002	MemeMotifs2312/PROTEIN/prosite2021_04.meme	PS00306 (CASEIN_ALPHA_BETA)	https://prosite.expasy.org/PS00306
HNRNPD|Q14103	AAAAAAQTSAT	DGAAAAATAAV	9	19	6.66387	7.14e-002	MemeMotifs2312/PROTEIN/prosite2021_04.meme	PS00306 (CASEIN_ALPHA_BETA)	https://prosite.expasy.org/PS00306
HNRNPD|Q14103	AAAAAAQTSAT	AAAAAGSGAGT	37	47	6.66387	7.14e-002	MemeMotifs2312/PROTEIN/prosite2021_04.meme	PS00306 (CASEIN_ALPHA_BETA)	https://prosite.expasy.org/PS00306
HNRNPD|Q14103	AAAAAAQTSAT	GAAAAAGSGAG	36	46	5.83193	7.14e-002	MemeMotifs2312/PROTEIN/prosite2021_04.meme	PS00306 (CASEIN_ALPHA_BETA)	https://prosite.expasy.org/PS00306
CELF2|O95319	AAAAAAQTSAT	AAAAAAAQTSA	287	297	5.83193	7.14e-002	MemeMotifs2312/PROTEIN/prosite2021_04.meme	PS00306 (CASEIN_ALPHA_BETA)	https://prosite.expasy.org/PS00306
HNRNPD|Q14103	AAAAAAQTSAT	AATAAVGGSAG	14	24	5.71429	7.14e-002	MemeMotifs2312/PROTEIN/prosite2021_04.meme	PS00306 (CASEIN_ALPHA_BETA)	https://prosite.expasy.org/PS00306
SERBP1|Q8NC51	GRGGRGGSGGGGGPG	GRGGRGGRGRGGRPN	369	383	42.32	7.14e-002	MemeMotifs2312/PROTEIN/prosite2021_04.meme	PS00677 (DAO)	https://prosite.expasy.org/PS00677
HNRNPA1|P09651	GRGGRGGSGGGGGPG	GRGGFGGSRGGGGYG	224	238	39.696	7.14e-002	MemeMotifs2312/PROTEIN/prosite2021_04.meme	PS00677 (DAO)	https://prosite.expasy.org/PS00677
SERBP1|Q8NC51	GRGGRGGSGGGGGPG	GRGGRGGRGGRGRGG	366	380	26.68	7.14e-002	MemeMotifs2312/PROTEIN/prosite2021_04.meme	PS00677 (DAO)	https://prosite.expasy.org/PS00677
SERBP1|Q8NC51	GRGGRGGSGGGGGPG	GRPGRGGRGGRGGRG	363	377	19.36	7.14e-002	MemeMotifs2312/PROTEIN/prosite2021_04.meme	PS00677 (DAO)	https://prosite.expasy.org/PS00677
HNRNPD|Q14103	GRGGRGGSGGGGGPG	SRGGFAGRARGRGGG	271	285	10.208	7.14e-002	MemeMotifs2312/PROTEIN/prosite2021_04.meme	PS00677 (DAO)	https://prosite.expasy.org/PS00677
HNRNPA1|P09651	GRGGRGGSGGGGGPG	GSGNFGGGRGGGFGG	198	212	8.448	7.14e-002	MemeMotifs2312/PROTEIN/prosite2021_04.meme	PS00677 (DAO)	https://prosite.expasy.org/PS00677
SERBP1|Q8NC51	GRGGRGGSGGGGGPG	GRGGLGRGRGGRGRG	164	178	8.032	7.14e-002	MemeMotifs2312/PROTEIN/prosite2021_04.meme	PS00677 (DAO)	https://prosite.expasy.org/PS00677
SERBP1|Q8NC51	GRGGRGGSGGGGGPG	LGRGRGGRGRGMGRG	168	182	7.424	7.14e-002	MemeMotifs2312/PROTEIN/prosite2021_04.meme	PS00677 (DAO)	https://prosite.expasy.org/PS00677
HNRNPA1|P09651	GRGGRGGSGGGGGPG	GGGGPGYSGGSRGYG	254	268	6.344	7.14e-002	MemeMotifs2312/PROTEIN/prosite2021_04.meme	PS00677 (DAO)	https://prosite.expasy.org/PS00677
SERBP1|Q8NC51	GRGGRGGSGGGGGPG	GDLGRPGRGGRGGRG	360	374	6.064	7.14e-002	MemeMotifs2312/PROTEIN/prosite2021_04.meme	PS00677 (DAO)	https://prosite.expasy.org/PS00677
SERBP1|Q8NC51	GRGGRGGSGGGGGPG	GRGGRGRGGRPNRGS	372	386	4.792	7.14e-002	MemeMotifs2312/PROTEIN/prosite2021_04.meme	PS00677 (DAO)	https://prosite.expasy.org/PS00677
HNRNPA1|P09651	GRGGRGGSGGGGGPG	SRGGGGYGGSGDGYN	231	245	4.4	7.14e-002	MemeMotifs2312/PROTEIN/prosite2021_04.meme	PS00677 (DAO)	https://prosite.expasy.org/PS00677
HNRNPA1|P09651	GRGGRGGSGGGGGPG	GPGYSGGSRGYGSGG	257	271	1.528	7.14e-002	MemeMotifs2312/PROTEIN/prosite2021_04.meme	PS00677 (DAO)	https://prosite.expasy.org/PS00677
SERBP1|Q8NC51	GRGGRGGSGGGGGPG	GGLGRGRGGRGRGMG	166	180	1.08	7.14e-002	MemeMotifs2312/PROTEIN/prosite2021_04.meme	PS00677 (DAO)	https://prosite.expasy.org/PS00677
HNRNPA1|P09651	GRGGRGGSGGGGGPG	NNGGGGGFGGGSGSN	291	305	0.856	7.14e-002	MemeMotifs2312/PROTEIN/prosite2021_04.meme	PS00677 (DAO)	https://prosite.expasy.org/PS00677
HNRNPA1|P09651	GRGGRGGSGGGGGPG	GRSGSGNFGGGRGGG	195	209	0.712	7.14e-002	MemeMotifs2312/PROTEIN/prosite2021_04.meme	PS00677 (DAO)	https://prosite.expasy.org/PS00677
HNRNPA1|P09651	GRGGRGGSGGGGGPG	GYNGFGNDGGYGGGG	243	257	0.152	7.14e-002	MemeMotifs2312/PROTEIN/prosite2021_04.meme	PS00677 (DAO)	https://prosite.expasy.org/PS00677
HNRNPA1|P09651	GRGGRGGSGGGGGPG	GFGGSRGGGGYGGSG	227	241	-0.664	7.14e-002	MemeMotifs2312/PROTEIN/prosite2021_04.meme	PS00677 (DAO)	https://prosite.expasy.org/PS00677
PTBP1|P26599	ALAPPAIP	ALAPLAIP	333	340	24.2522	7.58e-003	STREME	1-ALAPPAIP
AGO2|Q9UKV8	ALAPPAIP	ALAPPAPP	8	15	24.0522	7.58e-003	STREME	1-ALAPPAIP
KHSRP|Q92945	ALAPPAIP	APAPAAPP	595	602	23.6609	7.58e-003	STREME	1-ALAPPAIP
G3BP1|Q13283	ALAPPAIP	SPAPADIA	232	239	20.487	7.58e-003	STREME	1-ALAPPAIP
XRCC6|P12956	ALAPPAIP	ALKPPPIK	280	287	20.0435	7.58e-003	STREME	1-ALAPPAIP
SDAD1|Q9NVU7	EISKKL	EISKKL	525	530	22.6393	3.03e-002	STREME	2-EISKKL
AGO2|Q9UKV8	EISKKL	EISKLM	378	383	9.17213	3.03e-002	STREME	2-EISKKL
KHSRP|Q92945	EISKKL	EISRQL	459	464	9.03279	3.03e-002	STREME	2-EISKKL
XRCC6|P12956	SEEELK	SEEELK	560	565	22.4252	3.03e-002	MemeMotifs2312/PROTEIN/prosite2021_04.meme	PS00422 (GRANINS_1)	https://prosite.expasy.org/PS00422
PTBP1|P26599	SEEELK	SEEDLK	492	497	15.4882	3.03e-002	MemeMotifs2312/PROTEIN/prosite2021_04.meme	PS00422 (GRANINS_1)	https://prosite.expasy.org/PS00422
G3BP1|Q13283	SEEELK	SEEEVE	149	154	8.9685	3.03e-002	MemeMotifs2312/PROTEIN/prosite2021_04.meme	PS00422 (GRANINS_1)	https://prosite.expasy.org/PS00422
SDAD1|Q9NVU7	SEEELK	SEEEDA	503	508	8.9685	3.03e-002	MemeMotifs2312/PROTEIN/prosite2021_04.meme	PS00422 (GRANINS_1)	https://prosite.expasy.org/PS00422
AGO2|Q9UKV8	SSDELQ	SSDELQ	775	780	23.041	3.03e-002	STREME	4-SSDELQ
SDAD1|Q9NVU7	SSDELQ	SSDEEQ	518	523	16.377	3.03e-002	STREME	4-SSDELQ
AGO2|Q9UKV8	DAGMPIQG	DAGMPIQG	480	487	31.3727	9.09e-002	MemeMotifs2312/PROTEIN/prosite2021_04.meme	PS01202 (MAP_2)	https://prosite.expasy.org/PS01202
PTBP1|P26599	DAGMPIQG	DAGMAMAG	172	179	10.6818	9.09e-002	MemeMotifs2312/PROTEIN/prosite2021_04.meme	PS01202 (MAP_2)	https://prosite.expasy.org/PS01202
KHSRP|Q92945	DAGMPIQG	DAGVRIQF	351	358	10.1273	9.09e-002	MemeMotifs2312/PROTEIN/prosite2021_04.meme	PS01202 (MAP_2)	https://prosite.expasy.org/PS01202
CELF2|O95319	AFVTFSTR	AFVTFSTR	175	182	33.3448	1.28e-002	MemeMotifs2312/PROTEIN/prosite2021_04.meme	PS00097 (CARBAMOYLTRANSFERASE)	https://prosite.expasy.org/PS00097
CELF2|O95319	AFVTFSTR	CFVTFYTR	86	93	19.5603	1.28e-002	MemeMotifs2312/PROTEIN/prosite2021_04.meme	PS00097 (CARBAMOYLTRANSFERASE)	https://prosite.expasy.org/PS00097
HNRNPA1|P09651	AFVTFSTR	AFVTFDDH	149	156	11.5603	1.28e-002	MemeMotifs2312/PROTEIN/prosite2021_04.meme	PS00097 (CARBAMOYLTRANSFERASE)	https://prosite.expasy.org/PS00097
HNRNPA1|P09651	AFVTFSTR	GFVTYATV	58	65	4.93103	1.28e-002	MemeMotifs2312/PROTEIN/prosite2021_04.meme	PS00097 (CARBAMOYLTRANSFERASE)	https://prosite.expasy.org/PS00097
IMP3|Q9NV31	AFVTFSTR	DFVTASSF	99	106	4.15517	1.28e-002	MemeMotifs2312/PROTEIN/prosite2021_04.meme	PS00097 (CARBAMOYLTRANSFERASE)	https://prosite.expasy.org/PS00097
XRN2|Q9H0D6	GGIKRKAED	GGIKRKAED	490	498	29.2844	1.28e-002	MemeMotifs2312/PROTEIN/prosite2021_04.meme	PS00074 (GLFV_DEHYDROGENASE)	https://prosite.expasy.org/PS00074
HNRNPA1|P09651	GGIKRKAED	GGIKEDTEE	110	118	26.633	1.28e-002	MemeMotifs2312/PROTEIN/prosite2021_04.meme	PS00074 (GLFV_DEHYDROGENASE)	https://prosite.expasy.org/PS00074
KHSRP|Q92945	GGIKRKAED	GGQKRQLED	106	114	25.5413	1.28e-002	MemeMotifs2312/PROTEIN/prosite2021_04.meme	PS00074 (GLFV_DEHYDROGENASE)	https://prosite.expasy.org/PS00074
IMP3|Q8TCT8	GGIKRKAED	VGIKSKAVV	81	89	25.3945	1.28e-002	MemeMotifs2312/PROTEIN/prosite2021_04.meme	PS00074 (GLFV_DEHYDROGENASE)	https://prosite.expasy.org/PS00074
SERBP1|Q8NC51	GGIKRKAED	VLHKSKSEE	324	332	4.59633	1.28e-002	MemeMotifs2312/PROTEIN/prosite2021_04.meme	PS00074 (GLFV_DEHYDROGENASE)	https://prosite.expasy.org/PS00074
XRN2|Q9H0D6	RGGRGGRGGRGRGGR	RDDRGGRQGYPREGR	922	936	45.6378	1.28e-002	STREME	3-RGGRGGRGGRGRGGR
SERBP1|Q8NC51	RGGRGGRGGRGRGGR	RGGRGGRGGRGRGGR	367	381	43.1811	1.28e-002	STREME	3-RGGRGGRGGRGRGGR
ALYREF|Q86V81	RGGRGGRGGRGRGGR	RGGRGGGRGRGRAGS	20	34	41.8898	1.28e-002	STREME	3-RGGRGGRGGRGRGGR
SERBP1|Q8NC51	RGGRGGRGGRGRGGR	RPGRGGRGGRGGRGR	364	378	23.6772	1.28e-002	STREME	3-RGGRGGRGGRGRGGR
SERBP1|Q8NC51	RGGRGGRGGRGRGGR	RGGRGGRGRGGRPNR	370	384	16.7638	1.28e-002	STREME	3-RGGRGGRGGRGRGGR
ALYREF|Q86V81	RGGRGGRGGRGRGGR	RGTRGGARGRGRGAG	217	231	16.3465	1.28e-002	STREME	3-RGGRGGRGGRGRGGR
KHSRP|Q92945	RGGRGGRGGRGRGGR	RGGGGPGGGGPGGGS	40	54	10.3622	1.28e-002	STREME	3-RGGRGGRGGRGRGGR
SERBP1|Q8NC51	RGGRGGRGGRGRGGR	RGRGGLGRGRGGRGR	163	177	7.9685	1.28e-002	STREME	3-RGGRGGRGGRGRGGR
HNRNPA1|P09651	RGGRGGRGGRGRGGR	RGYGSGGQGYGNQGS	265	279	7.40157	1.28e-002	STREME	3-RGGRGGRGGRGRGGR
SERBP1|Q8NC51	RGGRGGRGGRGRGGR	RGGRGRGMGRGDGFD	172	186	7.11811	1.28e-002	STREME	3-RGGRGGRGGRGRGGR
SERBP1|Q8NC51	RGGRGGRGGRGRGGR	RGGRGRGGRPNRGSR	373	387	7.00787	1.28e-002	STREME	3-RGGRGGRGGRGRGGR
ALYREF|Q86V81	RGGRGGRGGRGRGGR	AGGFGGGGGTRRGTR	206	220	5.25984	1.28e-002	STREME	3-RGGRGGRGGRGRGGR
ALYREF|Q86V81	RGGRGGRGGRGRGGR	RSQRGGRGGGRGRGR	17	31	3.77165	1.28e-002	STREME	3-RGGRGGRGGRGRGGR
SERBP1|Q8NC51	RGGRGGRGGRGRGGR	DLGRPGRGGRGGRGG	361	375	1.74803	1.28e-002	STREME	3-RGGRGGRGGRGRGGR
HNRNPA1|P09651	RGGRGGRGGRGRGGR	RGGFGGSRGGGGYGG	225	239	1.44882	1.28e-002	STREME	3-RGGRGGRGGRGRGGR
SERBP1|Q8NC51	RGGRGGRGGRGRGGR	PIRGRGGLGRGRGGR	161	175	0.76378	1.28e-002	STREME	3-RGGRGGRGGRGRGGR
SERBP1|Q8NC51	RGGRGGRGGRGRGGR	GGLGRGRGGRGRGMG	166	180	0.188976	1.28e-002	STREME	3-RGGRGGRGGRGRGGR
HNRNPA1|P09651	RGGRGGRGGRGRGGR	PGYSGGSRGYGSGGQ	258	272	-0.015748	1.28e-002	STREME	3-RGGRGGRGGRGRGGR
SERBP1|Q8NC51	RGGRGGRGGRGRGGR	GRGGRGRGGRPNRGS	372	386	-0.0787402	1.28e-002	STREME	3-RGGRGGRGGRGRGGR
KHSRP|Q92945	RGGRGGRGGRGRGGR	PGGRGRGRGQGNWGP	408	422	-0.110236	1.28e-002	STREME	3-RGGRGGRGGRGRGGR
SERBP1|Q8NC51	RGGRGGRGGRGRGGR	RGRGGRGRGMGRGDG	170	184	-0.220472	1.28e-002	STREME	3-RGGRGGRGGRGRGGR
SERBP1|Q8NC51	RGGRGGRGGRGRGGR	FGDLGRPGRGGRGGR	359	373	-0.496063	1.28e-002	STREME	3-RGGRGGRGGRGRGGR
ALYREF|Q86V81	RGGRGGRGGRGRGGR	GGGRGRGRAGSQGGR	24	38	-0.80315	1.28e-002	STREME	3-RGGRGGRGGRGRGGR
KHSRP|Q92945	RGGRGGRGGRGRGGR	PGMPPGGRGRGRGQG	404	418	-0.80315	1.28e-002	STREME	3-RGGRGGRGGRGRGGR
HNRNPA1|P09651	RGGRGGRGGRGRGGR	FGGSRGGGGYGGSGD	228	242	-1.44882	1.28e-002	STREME	3-RGGRGGRGGRGRGGR
HNRNPA1|P09651	RGGRGGRGGRGRGGR	GGFGGSRGGGGYGGS	226	240	-1.6378	1.28e-002	STREME	3-RGGRGGRGGRGRGGR
SERBP1|Q8NC51	RGGRGGRGGRGRGGR	LGRPGRGGRGGRGGR	362	376	-1.66142	1.28e-002	STREME	3-RGGRGGRGGRGRGGR
HNRNPA1|P09651	RGGRGGRGGRGRGGR	SGNFGGGRGGGFGGN	199	213	-1.9685	1.28e-002	STREME	3-RGGRGGRGGRGRGGR
KHSRP|Q92945	RGGRGGRGGRGRGGR	AGDRGGGGPGGGGPG	37	51	-2.34646	1.28e-002	STREME	3-RGGRGGRGGRGRGGR
HNRNPA1|P09651	RGGRGGRGGRGRGGR	DGGYGGGGPGYSGGS	250	264	-3.48819	1.28e-002	STREME	3-RGGRGGRGGRGRGGR
SERBP1|Q8NC51	RGGRGGRGGRGRGGR	RGGRPNRGSRTDKSS	378	392	-4.96063	1.28e-002	STREME	3-RGGRGGRGGRGRGGR
SERBP1|Q8NC51	AQAAAQTNA	AQAAAQTNS	55	63	31.7724	3.85e-002	MemeMotifs2312/PROTEIN/prosite2021_04.meme	PS00306 (CASEIN_ALPHA_BETA)	https://prosite.expasy.org/PS00306
ALYREF|Q86V81	AQAAAQTNA	AQAAARVNR	42	50	28.9512	3.85e-002	MemeMotifs2312/PROTEIN/prosite2021_04.meme	PS00306 (CASEIN_ALPHA_BETA)	https://prosite.expasy.org/PS00306
CELF2|O95319	AQAAAQTNA	AAAAAQTSA	289	297	28.5366	3.85e-002	MemeMotifs2312/PROTEIN/prosite2021_04.meme	PS00306 (CASEIN_ALPHA_BETA)	https://prosite.expasy.org/PS00306
KHSRP|Q92945	AQAAAQTNA	AAAAADPNA	566	574	14.7236	3.85e-002	MemeMotifs2312/PROTEIN/prosite2021_04.meme	PS00306 (CASEIN_ALPHA_BETA)	https://prosite.expasy.org/PS00306
CELF2|O95319	AQAAAQTNA	AAAAAAQTS	288	296	7.30894	3.85e-002	MemeMotifs2312/PROTEIN/prosite2021_04.meme	PS00306 (CASEIN_ALPHA_BETA)	https://prosite.expasy.org/PS00306
CELF2|O95319	AQAAAQTNA	AQAAIQAMN	477	485	2.53659	3.85e-002	MemeMotifs2312/PROTEIN/prosite2021_04.meme	PS00306 (CASEIN_ALPHA_BETA)	https://prosite.expasy.org/PS00306
HNRNPA1|P09651	GGGGGFGGGGG	GGGGGFGGGSG	293	303	31.152	3.85e-002	MemeMotifs2312/PROTEIN/prosite2021_04.meme	PS01162 (QOR_ZETA_CRYSTAL)	https://prosite.expasy.org/PS01162
ALYREF|Q86V81	GGGGGFGGGGG	RGAGGFGGGGG	204	214	30.784	3.85e-002	MemeMotifs2312/PROTEIN/prosite2021_04.meme	PS01162 (QOR_ZETA_CRYSTAL)	https://prosite.expasy.org/PS01162
KHSRP|Q92945	GGGGGFGGGGG	GGGGGAGGAGG	18	28	29.024	3.85e-002	MemeMotifs2312/PROTEIN/prosite2021_04.meme	PS01162 (QOR_ZETA_CRYSTAL)	https://prosite.expasy.org/PS01162
KHSRP|Q92945	GGGGGFGGGGG	RGGGGPGGGGP	40	50	16.504	3.85e-002	MemeMotifs2312/PROTEIN/prosite2021_04.meme	PS01162 (QOR_ZETA_CRYSTAL)	https://prosite.expasy.org/PS01162
KHSRP|Q92945	GGGGGFGGGGG	GGAGGAGGGPP	21	31	15.968	3.85e-002	MemeMotifs2312/PROTEIN/prosite2021_04.meme	PS01162 (QOR_ZETA_CRYSTAL)	https://prosite.expasy.org/PS01162
KHSRP|Q92945	GGGGGFGGGGG	GGGGPGGGGPG	41	51	10.384	3.85e-002	MemeMotifs2312/PROTEIN/prosite2021_04.meme	PS01162 (QOR_ZETA_CRYSTAL)	https://prosite.expasy.org/PS01162
KHSRP|Q92945	GGGGGFGGGGG	GGGPGGGGPGG	42	52	10.384	3.85e-002	MemeMotifs2312/PROTEIN/prosite2021_04.meme	PS01162 (QOR_ZETA_CRYSTAL)	https://prosite.expasy.org/PS01162
KHSRP|Q92945	GGGGGFGGGGG	GGPGGGGPGGG	43	53	10.384	3.85e-002	MemeMotifs2312/PROTEIN/prosite2021_04.meme	PS01162 (QOR_ZETA_CRYSTAL)	https://prosite.expasy.org/PS01162
HNRNPA1|P09651	GGGGGFGGGGG	GGFGGSRGGGG	226	236	10.384	3.85e-002	MemeMotifs2312/PROTEIN/prosite2021_04.meme	PS01162 (QOR_ZETA_CRYSTAL)	https://prosite.expasy.org/PS01162
KHSRP|Q92945	GGGGGFGGGGG	PGGGGPGGGSA	45	55	10.304	3.85e-002	MemeMotifs2312/PROTEIN/prosite2021_04.meme	PS01162 (QOR_ZETA_CRYSTAL)	https://prosite.expasy.org/PS01162
HNRNPA1|P09651	GGGGGFGGGGG	RGGGGYGGSGD	232	242	10.264	3.85e-002	MemeMotifs2312/PROTEIN/prosite2021_04.meme	PS01162 (QOR_ZETA_CRYSTAL)	https://prosite.expasy.org/PS01162
KHSRP|Q92945	GGGGGFGGGGG	GGGGAGGAGGG	19	29	9.808	3.85e-002	MemeMotifs2312/PROTEIN/prosite2021_04.meme	PS01162 (QOR_ZETA_CRYSTAL)	https://prosite.expasy.org/PS01162
KHSRP|Q92945	GGGGGFGGGGG	PPAGGGGGAGG	15	25	9.728	3.85e-002	MemeMotifs2312/PROTEIN/prosite2021_04.meme	PS01162 (QOR_ZETA_CRYSTAL)	https://prosite.expasy.org/PS01162
KHSRP|Q92945	GGGGGFGGGGG	GGGPGGGSAGG	47	57	9.48	3.85e-002	MemeMotifs2312/PROTEIN/prosite2021_04.meme	PS01162 (QOR_ZETA_CRYSTAL)	https://prosite.expasy.org/PS01162
HNRNPA1|P09651	GGGGGFGGGGG	SGRGGFGGSRG	223	233	6.272	3.85e-002	MemeMotifs2312/PROTEIN/prosite2021_04.meme	PS01162 (QOR_ZETA_CRYSTAL)	https://prosite.expasy.org/PS01162
HNRNPA1|P09651	GGGGGFGGGGG	SGSGNFGGGRG	197	207	5.696	3.85e-002	MemeMotifs2312/PROTEIN/prosite2021_04.meme	PS01162 (QOR_ZETA_CRYSTAL)	https://prosite.expasy.org/PS01162
HNRNPA1|P09651	GGGGGFGGGGG	GRGGGFGGNDN	205	215	5.12	3.85e-002	MemeMotifs2312/PROTEIN/prosite2021_04.meme	PS01162 (QOR_ZETA_CRYSTAL)	https://prosite.expasy.org/PS01162
SERBP1|Q8NC51	GGGGGFGGGGG	PGRGGRGGRGG	365	375	4.72	3.85e-002	MemeMotifs2312/PROTEIN/prosite2021_04.meme	PS01162 (QOR_ZETA_CRYSTAL)	https://prosite.expasy.org/PS01162
HNRNPA1|P09651	GGGGGFGGGGG	GRGGNFSGRGG	217	227	4.544	3.85e-002	MemeMotifs2312/PROTEIN/prosite2021_04.meme	PS01162 (QOR_ZETA_CRYSTAL)	https://prosite.expasy.org/PS01162
KHSRP|Q92945	GGGGGFGGGGG	AGGGGGAGGAG	17	27	4.144	3.85e-002	MemeMotifs2312/PROTEIN/prosite2021_04.meme	PS01162 (QOR_ZETA_CRYSTAL)	https://prosite.expasy.org/PS01162
SERBP1|Q8NC51	GGGGGFGGGGG	AGGGGVGGPGA	41	51	4.144	3.85e-002	MemeMotifs2312/PROTEIN/prosite2021_04.meme	PS01162 (QOR_ZETA_CRYSTAL)	https://prosite.expasy.org/PS01162
KHSRP|Q92945	GGGGGFGGGGG	GGGGPGGGSAG	46	56	4.144	3.85e-002	MemeMotifs2312/PROTEIN/prosite2021_04.meme	PS01162 (QOR_ZETA_CRYSTAL)	https://prosite.expasy.org/PS01162
HNRNPA1|P09651	GGGGGFGGGGG	NFGGGRGGGFG	201	211	4.144	3.85e-002	MemeMotifs2312/PROTEIN/prosite2021_04.meme	PS01162 (QOR_ZETA_CRYSTAL)	https://prosite.expasy.org/PS01162
HNRNPA1|P09651	GGGGGFGGGGG	FGGGRGGGFGG	202	212	4.144	3.85e-002	MemeMotifs2312/PROTEIN/prosite2021_04.meme	PS01162 (QOR_ZETA_CRYSTAL)	https://prosite.expasy.org/PS01162
HNRNPA1|P09651	GGGGGFGGGGG	GGSRGGGGYGG	229	239	4.144	3.85e-002	MemeMotifs2312/PROTEIN/prosite2021_04.meme	PS01162 (QOR_ZETA_CRYSTAL)	https://prosite.expasy.org/PS01162
HNRNPA1|P09651	GGGGGFGGGGG	YGGGGPGYSGG	253	263	4.144	3.85e-002	MemeMotifs2312/PROTEIN/prosite2021_04.meme	PS01162 (QOR_ZETA_CRYSTAL)	https://prosite.expasy.org/PS01162
SERBP1|Q8NC51	GGGGGFGGGGG	GGRGGRGGRGR	368	378	4.144	3.85e-002	MemeMotifs2312/PROTEIN/prosite2021_04.meme	PS01162 (QOR_ZETA_CRYSTAL)	https://prosite.expasy.org/PS01162
SERBP1|Q8NC51	GGGGGFGGGGG	RGRGGLGRGRG	163	173	4.024	3.85e-002	MemeMotifs2312/PROTEIN/prosite2021_04.meme	PS01162 (QOR_ZETA_CRYSTAL)	https://prosite.expasy.org/PS01162
SERBP1|Q8NC51	GGGGGFGGGGG	RGRGGRGRGMG	170	180	4.024	3.85e-002	MemeMotifs2312/PROTEIN/prosite2021_04.meme	PS01162 (QOR_ZETA_CRYSTAL)	https://prosite.expasy.org/PS01162
HNRNPA1|P09651	GGGGGFGGGGG	GSGSNFGGGGS	301	311	3.968	3.85e-002	MemeMotifs2312/PROTEIN/prosite2021_04.meme	PS01162 (QOR_ZETA_CRYSTAL)	https://prosite.expasy.org/PS01162
KHSRP|Q92945	GGGGGFGGGGG	GDRGGGGPGGG	38	48	3.568	3.85e-002	MemeMotifs2312/PROTEIN/prosite2021_04.meme	PS01162 (QOR_ZETA_CRYSTAL)	https://prosite.expasy.org/PS01162
KHSRP|Q92945	GGGGGFGGGGG	DRGGGGPGGGG	39	49	3.568	3.85e-002	MemeMotifs2312/PROTEIN/prosite2021_04.meme	PS01162 (QOR_ZETA_CRYSTAL)	https://prosite.expasy.org/PS01162
HNRNPA1|P09651	GGGGGFGGGGG	GGGGYGGSGDG	233	243	3.568	3.85e-002	MemeMotifs2312/PROTEIN/prosite2021_04.meme	PS01162 (QOR_ZETA_CRYSTAL)	https://prosite.expasy.org/PS01162
HNRNPA1|P09651	GGGGGFGGGGG	GNDGGYGGGGP	248	258	3.568	3.85e-002	MemeMotifs2312/PROTEIN/prosite2021_04.meme	PS01162 (QOR_ZETA_CRYSTAL)	https://prosite.expasy.org/PS01162
HNRNPA1|P09651	GGGGGFGGGGG	NNGGGGGFGGG	291	301	3.568	3.85e-002	MemeMotifs2312/PROTEIN/prosite2021_04.meme	PS01162 (QOR_ZETA_CRYSTAL)	https://prosite.expasy.org/PS01162
HNRNPA1|P09651	GGGGGFGGGGG	NGGGGGFGGGS	292	302	3.568	3.85e-002	MemeMotifs2312/PROTEIN/prosite2021_04.meme	PS01162 (QOR_ZETA_CRYSTAL)	https://prosite.expasy.org/PS01162
HNRNPA1|P09651	GGGGGFGGGGG	GGGGFGGGSGS	294	304	3.568	3.85e-002	MemeMotifs2312/PROTEIN/prosite2021_04.meme	PS01162 (QOR_ZETA_CRYSTAL)	https://prosite.expasy.org/PS01162
HNRNPA1|P09651	GGGGGFGGGGG	GGSGSNFGGGG	300	310	3.568	3.85e-002	MemeMotifs2312/PROTEIN/prosite2021_04.meme	PS01162 (QOR_ZETA_CRYSTAL)	https://prosite.expasy.org/PS01162
SERBP1|Q8NC51	GGGGGFGGGGG	GGRGGRGRGGR	371	381	3.568	3.85e-002	MemeMotifs2312/PROTEIN/prosite2021_04.meme	PS01162 (QOR_ZETA_CRYSTAL)	https://prosite.expasy.org/PS01162
ATXN2|Q99700	GKPKGFAVIEYKDQD	FKCSDFVVVQFKDMD	330	344	50.8778	1.40e-002	MemeMotifs2312/PROTEIN/prosite2021_04.meme	PS00605 (ATPASE_C)	https://prosite.expasy.org/PS00605
FXR2|P51116	GKPKGFAVIEYKDQD	MMKGDFYVIEYAACD	96	110	49.6889	1.40e-002	MemeMotifs2312/PROTEIN/prosite2021_04.meme	PS00605 (ATPASE_C)	https://prosite.expasy.org/PS00605
PABPN1|Q86U42	GKPKGFAVIEYKDQD	GHPKGFAYIEFSDKE	210	224	47.4889	1.40e-002	MemeMotifs2312/PROTEIN/prosite2021_04.meme	PS00605 (ATPASE_C)	https://prosite.expasy.org/PS00605
CSTF2|P33240	GKPKGFAVIEYKDQD	GKPKGYGFCEYQDQE	54	68	47.1222	1.40e-002	MemeMotifs2312/PROTEIN/prosite2021_04.meme	PS00605 (ATPASE_C)	https://prosite.expasy.org/PS00605
ATXN2|Q99700	AEEIES	AEEIES	445	450	22.4324	1.43e-002	STREME	1-AEEIES
CSTF2|P33240	GPGPGSGAPGP	GPGPGSLAPGG	266	276	31.6519	1.43e-002	MemeMotifs2312/PROTEIN/prosite2021_04.meme	PS00976 (NMT_2)	https://prosite.expasy.org/PS00976
PABPN1|Q86U42	GPGPGSGAPGP	GPGPGSGAPGS	85	95	30.763	1.43e-002	MemeMotifs2312/PROTEIN/prosite2021_04.meme	PS00976 (NMT_2)	https://prosite.expasy.org/PS00976
ATXN2|Q99700	GPGPGSGAPGP	GRGGGGAAPGP	39	49	28.8074	1.43e-002	MemeMotifs2312/PROTEIN/prosite2021_04.meme	PS00976 (NMT_2)	https://prosite.expasy.org/PS00976
PABPN1|Q86U42	GPGPGSGAPGP	GGEAGEGAPGG	32	42	4.65185	1.43e-002	MemeMotifs2312/PROTEIN/prosite2021_04.meme	PS00976 (NMT_2)	https://prosite.expasy.org/PS00976
ATXN2|Q99700	GPGPGSGAPGP	GNGGGAFRPGS	81	91	4.45185	1.43e-002	MemeMotifs2312/PROTEIN/prosite2021_04.meme	PS00976 (NMT_2)	https://prosite.expasy.org/PS00976
ATXN2|Q99700	GRGSGPS	GRGSISS	639	645	21.2615	1.43e-002	MemeMotifs2312/PROTEIN/prosite2021_04.meme	PS00887 (ILVD_EDD_2)	https://prosite.expasy.org/PS00887
FXR2|P51116	GRGSGPS	GRGSGGS	398	404	20.7538	1.43e-002	MemeMotifs2312/PROTEIN/prosite2021_04.meme	PS00887 (ILVD_EDD_2)	https://prosite.expasy.org/PS00887
PABPN1|Q86U42	GRGSGPS	GRGSGPG	16	22	19.6	1.43e-002	MemeMotifs2312/PROTEIN/prosite2021_04.meme	PS00887 (ILVD_EDD_2)	https://prosite.expasy.org/PS00887
CSTF2|P33240	PGAPPAAP	PGQMPAAV	257	264	22.0085	1.43e-002	MemeMotifs2312/PROTEIN/prosite2021_04.meme	PS00905 (GTP1_OBG)	https://prosite.expasy.org/PS00905
ATXN2|Q99700	PGAPPAAP	PGAPPAAP	114	121	21.9576	1.43e-002	MemeMotifs2312/PROTEIN/prosite2021_04.meme	PS00905 (GTP1_OBG)	https://prosite.expasy.org/PS00905
PABPN1|Q86U42	PGAPPAAP	PRAPPGAP	77	84	19.6695	1.43e-002	MemeMotifs2312/PROTEIN/prosite2021_04.meme	PS00905 (GTP1_OBG)	https://prosite.expasy.org/PS00905
FXR2|P51116	PGAPPAAP	PGEPPPAS	535	542	19.1356	1.43e-002	MemeMotifs2312/PROTEIN/prosite2021_04.meme	PS00905 (GTP1_OBG)	https://prosite.expasy.org/PS00905
FXR2|P51116	GLESDGPN	GLESDGPN	563	570	29.4825	7.14e-002	STREME	5-GLESDGPN
CSTF2|P33240	GLESDGPN	GLLGDAPN	320	327	10.2632	7.14e-002	STREME	5-GLESDGPN
CSTF2|P33240	GLESDGPN	GHESRGPP	361	368	7.13158	7.14e-002	STREME	5-GLESDGPN
ATXN2|Q99700	GLESDGPN	ALENDVSN	387	394	4.64035	7.14e-002	STREME	5-GLESDGPN
TNRC6A|Q8NDV7	APGSDPE	APGSDPE	242	248	24.8346	1.67e-001	STREME	1-APGSDPE
PABPN1|Q86U42	APGSDPE	APGSQEE	92	98	11.1278	1.67e-001	STREME	1-APGSDPE
TNRC6A|Q8NDV7	APGSDPE	YPNIDPE	1621	1627	6.5188	1.67e-001	STREME	1-APGSDPE
TNRC6A|Q8NDV7	GSSSVN	GSSSVN	1602	1607	18.9851	1.67e-001	MemeMotifs2312/PROTEIN/prosite2021_04.meme	PS01075 (ACETATE_KINASE_1)	https://prosite.expasy.org/PS01075
TNRC6A|Q8NDV7	GSSSVN	GSSSVG	1105	1110	12.597	1.67e-001	MemeMotifs2312/PROTEIN/prosite2021_04.meme	PS01075 (ACETATE_KINASE_1)	https://prosite.expasy.org/PS01075
TNRC6A|Q8NDV7	GSSSVN	GSSSNN	298	303	11.6343	1.67e-001	MemeMotifs2312/PROTEIN/prosite2021_04.meme	PS01075 (ACETATE_KINASE_1)	https://prosite.expasy.org/PS01075
TNRC6A|Q8NDV7	GWEEEE	GWEEEE	1140	1145	23.488	1.67e-001	STREME	4-GWEEEE
TNRC6A|Q8NDV7	GWEEEE	GWEEPS	986	991	9.984	1.67e-001	STREME	4-GWEEEE
PABPN1|Q86U42	GWEEEE	SQEEEE	95	100	9.632	1.67e-001	STREME	4-GWEEEE
PABPN1|Q86U42	GWEEEE	QEEEEE	96	101	9.632	1.67e-001	STREME	4-GWEEEE
PABPN1|Q86U42	PEPEPEEEP	PEPEPEEEP	66	74	32.9862	1.67e-001	STREME	5-PEPEPEEEP
PABPN1|Q86U42	PEPEPEEEP	LEPEPEPEP	62	70	19.9103	1.67e-001	STREME	5-PEPEPEEEP
PABPN1|Q86U42	PEPEPEEEP	PEPEPEPEE	64	72	19.9103	1.67e-001	STREME	5-PEPEPEEEP
TNRC6A|Q8NDV7	PEPEPEEEP	PAPAKEEEP	976	984	13.1586	1.67e-001	STREME	5-PEPEPEEEP
PABPN1|Q86U42	PEPEPEEEP	EELEPEELL	53	61	7.26207	1.67e-001	STREME	5-PEPEPEEEP
PABPN1|Q86U42	PEPEPEEEP	GSQEEEEEP	94	102	7.26207	1.67e-001	STREME	5-PEPEPEEEP
PABPN1|Q86U42	PEPEPEEEP	LLLEPEPEP	60	68	6.83448	1.67e-001	STREME	5-PEPEPEEEP
PABPN1|Q86U42	PEPEPEEEP	PEPEEEPPR	68	76	6.83448	1.67e-001	STREME	5-PEPEPEEEP
TNRC6A|Q8NDV7	PEPEPEEEP	EEPTGWEEP	982	990	6.83448	1.67e-001	STREME	5-PEPEPEEEP
SND1|Q7KZF4	AREFLRKKLIGKK	AREFLRKKLIGKK	402	414	46.8507	1.67e-001	MemeMotifs2312/PROTEIN/prosite2021_04.meme	PS00971 (TP2_2)	https://prosite.expasy.org/PS00971
SND1|Q7KZF4	AREFLRKKLIGKK	AREFLRKKLIGKE	82	94	40.7612	1.67e-001	MemeMotifs2312/PROTEIN/prosite2021_04.meme	PS00971 (TP2_2)	https://prosite.expasy.org/PS00971
WDR3|Q9UNX4	AREFLRKKLIGKK	LFCILSKKEIQKK	305	317	3.02985	1.67e-001	MemeMotifs2312/PROTEIN/prosite2021_04.meme	PS00971 (TP2_2)	https://prosite.expasy.org/PS00971
WDR3|Q9UNX4	SLLSGEGNVTF	SLLSGEGNVTF	93	103	41.1417	1.67e-001	STREME	2-SLLSGEGNVTF
SND1|Q7KZF4	SLLSGEGNVTF	VMLSGIKCPTF	221	231	3.51181	1.67e-001	STREME	2-SLLSGEGNVTF
WDR3|Q9UNX4	TIGGHRSDV	TIGGHRSDV	410	418	35.3577	1.67e-001	MemeMotifs2312/PROTEIN/prosite2021_04.meme	PS00330 (HEMOLYSIN_CALCIUM)	https://prosite.expasy.org/PS00330
WDR3|Q9UNX4	TIGGHRSDV	TMVGHRTEV	186	194	9.93496	1.67e-001	MemeMotifs2312/PROTEIN/prosite2021_04.meme	PS00330 (HEMOLYSIN_CALCIUM)	https://prosite.expasy.org/PS00330
SND1|Q7KZF4	VEVESMDK	VEVESMDK	596	603	30.8696	1.67e-001	MemeMotifs2312/PROTEIN/prosite2021_04.meme	PS00336 (BETA_LACTAMASE_C)	https://prosite.expasy.org/PS00336
WDR3|Q9UNX4	VFVTLRGEKGR	VFVTLRGEKGR	27	37	40.6866	1.67e-001	STREME	5-VFVTLRGEKGR
SERBP1|Q8NC51	EGGEGSV	EGGEFSV	147	153	22.3923	5.00e-002	STREME	1-EGGEGSV
HNRNPF|P52597	EGGEGSV	EGGEGFV	6	12	21.7231	5.00e-002	STREME	1-EGGEGSV
HNRNPF|P52597	EVDKSE	EVFKSS	182	187	20.8629	5.00e-002	STREME	2-EVDKSE
G3BP1|Q13283	EVDKSE	EVDKSE	350	355	19.9194	5.00e-002	STREME	2-EVDKSE
HNRNPF|P52597	EVDKSE	EVFKSH	84	89	14.7984	5.00e-002	STREME	2-EVDKSE
G3BP1|Q13283	LPPSGGV	LPPSGAV	259	265	23.9344	5.00e-002	STREME	3-LPPSGGV
SERBP1|Q8NC51	LPPSGGV	LPPSVGV	82	88	23.5984	5.00e-002	STREME	3-LPPSGGV
SERBP1|Q8NC51	RGGLGRGR	RGGLGRGR	165	172	26.561	5.00e-002	MemeMotifs2312/PROTEIN/prosite2021_04.meme	PS00487 (IMP_DH_GMP_RED)	https://prosite.expasy.org/PS00487
G3BP1|Q13283	RGGLGRGR	RGGLGGGM	435	442	13.439	5.00e-002	MemeMotifs2312/PROTEIN/prosite2021_04.meme	PS00487 (IMP_DH_GMP_RED)	https://prosite.expasy.org/PS00487
SERBP1|Q8NC51	RGGLGRGR	RGRGGRGR	170	177	13.3496	5.00e-002	MemeMotifs2312/PROTEIN/prosite2021_04.meme	PS00487 (IMP_DH_GMP_RED)	https://prosite.expasy.org/PS00487
SERBP1|Q8NC51	RGGLGRGR	RGGRGRGM	172	179	12.8293	5.00e-002	MemeMotifs2312/PROTEIN/prosite2021_04.meme	PS00487 (IMP_DH_GMP_RED)	https://prosite.expasy.org/PS00487
SERBP1|Q8NC51	RGGLGRGR	RGGRGRGG	373	380	12.8293	5.00e-002	MemeMotifs2312/PROTEIN/prosite2021_04.meme	PS00487 (IMP_DH_GMP_RED)	https://prosite.expasy.org/PS00487
G3BP1|Q13283	RLRGPG	RLRGPG	427	432	20.7236	5.00e-002	STREME	5-RLRGPG
AGO2|Q9UKV8	GEGEIR	GEGKDR	121	126	19.0952	5.00e-002	STREME	1-GEGEIR
FKBP4|Q02790	GEGEIR	GEGENL	193	198	18.8968	5.00e-002	STREME	1-GEGEIR
UCHL5|Q9Y5K5	GEGEIR	SEGEIR	212	217	18.8254	5.00e-002	STREME	1-GEGEIR
UCHL5|Q9Y5K5	YELDGLRE	YELDGLRE	176	183	30.8661	5.00e-002	MemeMotifs2312/PROTEIN/prosite2021_04.meme	PS00919 (DNASE_I_1)	https://prosite.expasy.org/PS00919
AGO2|Q9UKV8	YELDGLRE	YELDIKPE	57	64	10.375	5.00e-002	MemeMotifs2312/PROTEIN/prosite2021_04.meme	PS00919 (DNASE_I_1)	https://prosite.expasy.org/PS00919
AGO2|Q9UKV8	HLKSFTEQLRK	HLKSFTEQLRK	466	476	42.0079	2.00e-001	MemeMotifs2312/PROTEIN/prosite2021_04.meme	PS00029 (LEUCINE_ZIPPER)	https://prosite.expasy.org/PS00029
FKBP4|Q02790	HLKSFTEQLRK	HLKSFEKAKES	248	258	4.49606	2.00e-001	MemeMotifs2312/PROTEIN/prosite2021_04.meme	PS00029 (LEUCINE_ZIPPER)	https://prosite.expasy.org/PS00029
AGO2|Q9UKV8	KLQANFFEMDIPK	KLQANFFEMDIPK	39	51	51.4677	2.00e-001	STREME	4-KLQANFFEMDIPK
FKBP4|Q02790	KLQANFFEMDIPK	KLYANMFERLAEE	409	421	4.70968	2.00e-001	STREME	4-KLQANFFEMDIPK
UCHL5|Q9Y5K5	RQLAEEEPMDT	RQLAEEEPMDT	240	250	42.0806	2.00e-001	STREME	5-RQLAEEEPMDT
FXR2|P51116	GGRGRGPPP	GGRGRGPPP	486	494	28.3981	1.08e-003	MemeMotifs2312/PROTEIN/prosite2021_04.meme	PS00227 (TUBULIN)	https://prosite.expasy.org/PS00227
CNBP|P62633	GGRGRGPPP	GGRGRGMRS	23	31	28.2136	1.08e-003	MemeMotifs2312/PROTEIN/prosite2021_04.meme	PS00227 (TUBULIN)	https://prosite.expasy.org/PS00227
SERBP1|Q8NC51	GGRGRGPPP	GGRGRGMGR	173	181	28.165	1.08e-003	MemeMotifs2312/PROTEIN/prosite2021_04.meme	PS00227 (TUBULIN)	https://prosite.expasy.org/PS00227
CPSF7|Q8N684	GGRGRGPPP	GSRDSGPPP	321	329	24.1748	1.08e-003	MemeMotifs2312/PROTEIN/prosite2021_04.meme	PS00227 (TUBULIN)	https://prosite.expasy.org/PS00227
SERBP1|Q8NC51	GGRGRGPPP	GGRGRGGRP	374	382	20.2913	1.08e-003	MemeMotifs2312/PROTEIN/prosite2021_04.meme	PS00227 (TUBULIN)	https://prosite.expasy.org/PS00227
FXR2|P51116	GGRGRGPPP	GGRGRGRRT	430	438	13.2718	1.08e-003	MemeMotifs2312/PROTEIN/prosite2021_04.meme	PS00227 (TUBULIN)	https://prosite.expasy.org/PS00227
SERBP1|Q8NC51	GGRGRGPPP	LGRGRGGRG	168	176	5.40777	1.08e-003	MemeMotifs2312/PROTEIN/prosite2021_04.meme	PS00227 (TUBULIN)	https://prosite.expasy.org/PS00227
AGO2|Q9UKV8	GGRGRGPPP	ISRDAGMPI	477	485	5.34951	1.08e-003	MemeMotifs2312/PROTEIN/prosite2021_04.meme	PS00227 (TUBULIN)	https://prosite.expasy.org/PS00227
SERBP1|Q8NC51	GGRGRGPPP	GGLGRGRGG	166	174	5.31068	1.08e-003	MemeMotifs2312/PROTEIN/prosite2021_04.meme	PS00227 (TUBULIN)	https://prosite.expasy.org/PS00227
ZC3H7B|Q9UGR2	DQQLIQ	WQQHIQ	857	862	23.94	7.58e-003	STREME	2-DQQLIQ
CPSF7|Q8N684	DQQLIQ	DQQLIQ	95	100	22.81	7.58e-003	STREME	2-DQQLIQ
SERBP1|Q8NC51	DQQLIQ	DQQLQG	114	119	19.16	7.58e-003	STREME	2-DQQLIQ
FXR2|P51116	DQQLIQ	DEQLRQ	382	387	18.58	7.58e-003	STREME	2-DQQLIQ
AGO2|Q9UKV8	DQQLIQ	VQQHRQ	631	636	12.78	7.58e-003	STREME	2-DQQLIQ
FXR2|P51116	EDSVQV	EDSVQV	293	298	23.3167	3.03e-002	STREME	4-EDSVQV
ZC3H7B|Q9UGR2	EDSVQV	EDIVQE	654	659	9.54167	3.03e-002	STREME	4-EDSVQV
SERBP1|Q8NC51	LLPPSVG	PLPPSVG	81	87	22.5565	3.03e-002	MemeMotifs2312/PROTEIN/prosite2021_04.meme	PS01116 (XANTH_URACIL_PERMASE)	https://prosite.expasy.org/PS01116
ZC3H7B|Q9UGR2	LLPPSVG	LLPPVVG	301	307	21.9677	3.03e-002	MemeMotifs2312/PROTEIN/prosite2021_04.meme	PS01116 (XANTH_URACIL_PERMASE)	https://prosite.expasy.org/PS01116
CPSF7|Q8N684	LLPPSVG	DKPPSVL	216	222	21.2823	3.03e-002	MemeMotifs2312/PROTEIN/prosite2021_04.meme	PS01116 (XANTH_URACIL_PERMASE)	https://prosite.expasy.org/PS01116
AGO2|Q9UKV8	PALAPP	PALAPP	7	12	22.1181	7.58e-003	STREME	3-PALAPP
HNRNPA1|P09651	GFGNDGG	GFGNDGG	246	252	22.6618	1.67e-001	MemeMotifs2312/PROTEIN/prosite2021_04.meme	PS01273 (COA_TRANSF_1)	https://prosite.expasy.org/PS01273
DDX42|Q86XP3	GFGNDGG	GFGNTGN	765	771	10.3971	1.67e-001	MemeMotifs2312/PROTEIN/prosite2021_04.meme	PS01273 (COA_TRANSF_1)	https://prosite.expasy.org/PS01273
HNRNPA1|P09651	GSGKKRGFAF	GSGKKRGFAF	141	150	34.9118	1.67e-001	MemeMotifs2312/PROTEIN/prosite2021_04.meme	PS00677 (DAO)	https://prosite.expasy.org/PS00677
DDX42|Q86XP3	GSGKKRGFAF	GPGTKRGFGF	7	16	15.4118	1.67e-001	MemeMotifs2312/PROTEIN/prosite2021_04.meme	PS00677 (DAO)	https://prosite.expasy.org/PS00677
HNRNPA1|P09651	KSESPKEP	KSESPKEP	3	10	29.913	1.67e-001	MemeMotifs2312/PROTEIN/prosite2021_04.meme	PS00568 (MYELIN_P0)	https://prosite.expasy.org/PS00568
DDX42|Q86XP3	KSESPKEP	KKEEPKLP	25	32	11.0072	1.67e-001	MemeMotifs2312/PROTEIN/prosite2021_04.meme	PS00568 (MYELIN_P0)	https://prosite.expasy.org/PS00568
HNRNPA1|P09651	PKRAVSREDS	PKRAVSREDS	86	95	37.5507	1.67e-001	STREME	4-PKRAVSREDS
DDX42|Q86XP3	PKRAVSREDS	PKRKKSRWDS	929	938	17.1667	1.67e-001	STREME	4-PKRAVSREDS
HNRNPA1|P09651	SSSSSYG	SSSSSYG	361	367	23.6797	1.67e-001	STREME	5-SSSSSYG
HNRNPA1|P09651	SSSSSYG	SSSSSSY	360	366	10.4531	1.67e-001	STREME	5-SSSSSYG
DDX42|Q86XP3	SSSSSYG	SSSSGFG	43	49	9.83594	1.67e-001	STREME	5-SSSSSYG
FXR2|P51116	GGRGRGRRT	GGRGRGRRT	430	438	32.0424	2.38e-002	MemeMotifs2312/PROTEIN/prosite2021_04.meme	PS00227 (TUBULIN)	https://prosite.expasy.org/PS00227
CNBP|P62633	GGRGRGRRT	GGRGRGMRS	23	31	17.5085	2.38e-002	MemeMotifs2312/PROTEIN/prosite2021_04.meme	PS00227 (TUBULIN)	https://prosite.expasy.org/PS00227
KHSRP|Q92945	GGRGRGRRT	GGRGRGRGQ	409	417	17.5085	2.38e-002	MemeMotifs2312/PROTEIN/prosite2021_04.meme	PS00227 (TUBULIN)	https://prosite.expasy.org/PS00227
FXR2|P51116	GGRGRGRRT	GGRGRGPPP	486	494	10.5339	2.38e-002	MemeMotifs2312/PROTEIN/prosite2021_04.meme	PS00227 (TUBULIN)	https://prosite.expasy.org/PS00227
FXR2|P51116	GGRGRGRRT	RRRSRRRRT	545	553	7.16102	2.38e-002	MemeMotifs2312/PROTEIN/prosite2021_04.meme	PS00227 (TUBULIN)	https://prosite.expasy.org/PS00227
FXR2|P51116	GGRGRGRRT	RRRNRGNRT	590	598	6.40678	2.38e-002	MemeMotifs2312/PROTEIN/prosite2021_04.meme	PS00227 (TUBULIN)	https://prosite.expasy.org/PS00227
CNBP|P62633	GGRGRGRRT	RSRGRGGFT	30	38	5.65254	2.38e-002	MemeMotifs2312/PROTEIN/prosite2021_04.meme	PS00227 (TUBULIN)	https://prosite.expasy.org/PS00227
FKBP4|Q02790	SAPLPP	SAPLPM	15	20	21.072	2.38e-002	STREME	2-SAPLPP
FXR2|P51116	SAPLPP	SAPLEL	660	665	18.288	2.38e-002	STREME	2-SAPLPP
ZC3H7B|Q9UGR2	SAPLPP	SSPLPP	313	318	18.136	2.38e-002	STREME	2-SAPLPP
KHSRP|Q92945	DPSKAAAAA	DPSKAAAAA	561	569	33.1855	8.33e-002	MemeMotifs2312/PROTEIN/prosite2021_04.meme	PS00291 (PRION_1)	https://prosite.expasy.org/PS00291
ZC3H7B|Q9UGR2	DPSKAAAAA	DPSKKLAAS	326	334	13.1048	8.33e-002	MemeMotifs2312/PROTEIN/prosite2021_04.meme	PS00291 (PRION_1)	https://prosite.expasy.org/PS00291
KHSRP|Q92945	DPSKAAAAA	DPNAAWAAY	571	579	6.19355	8.33e-002	MemeMotifs2312/PROTEIN/prosite2021_04.meme	PS00291 (PRION_1)	https://prosite.expasy.org/PS00291
FXR2|P51116	DPSKAAAAA	ETSKQLAAA	220	228	6.17742	8.33e-002	MemeMotifs2312/PROTEIN/prosite2021_04.meme	PS00291 (PRION_1)	https://prosite.expasy.org/PS00291
KHSRP|Q92945	DVEKALEGYYK	DYTKAWEEYYK	617	627	42.4904	8.33e-002	STREME	4-DVEKALEGYYK
KHSRP|Q92945	DVEKALEGYYK	DYTKAWEEYYK	643	653	42.4904	8.33e-002	STREME	4-DVEKALEGYYK
FKBP4|Q02790	DVEKALEGYYK	IVEVALEGYYK	169	179	38.6731	8.33e-002	STREME	4-DVEKALEGYYK
KHSRP|Q92945	DVEKALEGYYK	DYSAAWAEYYR	673	683	15.2788	8.33e-002	STREME	4-DVEKALEGYYK
ZC3H7B|Q9UGR2	DVEKALEGYYK	LYEKALEDSEK	97	107	9.76923	8.33e-002	STREME	4-DVEKALEGYYK
KHSRP|Q92945	DVEKALEGYYK	DPNAAWAAYYS	571	581	2.04808	8.33e-002	STREME	4-DVEKALEGYYK
HNRNPA1|P09651	GGSGRR	YGSGRR	366	371	20.1172	5.00e-002	MemeMotifs2312/PROTEIN/prosite2021_04.meme	PS00788 (CHORISMATE_SYNTHASE_2)	https://prosite.expasy.org/PS00788
GRSF1|Q12849	GGSGRR	GVSGRR	42	47	19.2266	5.00e-002	MemeMotifs2312/PROTEIN/prosite2021_04.meme	PS00788 (CHORISMATE_SYNTHASE_2)	https://prosite.expasy.org/PS00788
HNRNPA1|P09651	VVMRDP	VVMRDP	44	49	24.5741	5.00e-002	MemeMotifs2312/PROTEIN/prosite2021_04.meme	PS00210 (HEMOCYANIN_2)	https://prosite.expasy.org/PS00210
AGO2|Q9UKV8	VVMRDP	VVMRHL	164	169	10.2222	5.00e-002	MemeMotifs2312/PROTEIN/prosite2021_04.meme	PS00210 (HEMOCYANIN_2)	https://prosite.expasy.org/PS00210
GRSF1|Q12849	AAAAAASYSALRA	AAAAAASYSALRA	87	99	48.1579	2.00e-001	MemeMotifs2312/PROTEIN/prosite2021_04.meme	PS00306 (CASEIN_ALPHA_BETA)	https://prosite.expasy.org/PS00306
GRSF1|Q12849	AAAAAASYSALRA	AAAAAASQTRGLQ	55	67	9.94737	2.00e-001	MemeMotifs2312/PROTEIN/prosite2021_04.meme	PS00306 (CASEIN_ALPHA_BETA)	https://prosite.expasy.org/PS00306
GRSF1|Q12849	AAAAAASYSALRA	AAAAASQTRGLQT	56	68	3.85714	2.00e-001	MemeMotifs2312/PROTEIN/prosite2021_04.meme	PS00306 (CASEIN_ALPHA_BETA)	https://prosite.expasy.org/PS00306
AGO2|Q9UKV8	AAAAAASYSALRA	APAYYAHLVAFRA	801	813	3.78947	2.00e-001	MemeMotifs2312/PROTEIN/prosite2021_04.meme	PS00306 (CASEIN_ALPHA_BETA)	https://prosite.expasy.org/PS00306
GRSF1|Q12849	AAAAAASYSALRA	AAAAAAASYSALR	86	98	3.78195	2.00e-001	MemeMotifs2312/PROTEIN/prosite2021_04.meme	PS00306 (CASEIN_ALPHA_BETA)	https://prosite.expasy.org/PS00306
GRSF1|Q12849	AAAAAASYSALRA	LGAAAAAASQTRG	53	65	3.73684	2.00e-001	MemeMotifs2312/PROTEIN/prosite2021_04.meme	PS00306 (CASEIN_ALPHA_BETA)	https://prosite.expasy.org/PS00306
GRSF1|Q12849	AAAAAASYSALRA	SAAAAAAASYSAL	85	97	3.72932	2.00e-001	MemeMotifs2312/PROTEIN/prosite2021_04.meme	PS00306 (CASEIN_ALPHA_BETA)	https://prosite.expasy.org/PS00306
HNRNPA1|P09651	EEVDAAMN	EEVDAAMN	66	73	32.9008	2.00e-001	MemeMotifs2312/PROTEIN/prosite2021_04.meme	PS00394 (DNA_PHOTOLYASES_1_1)	https://prosite.expasy.org/PS00394
GRSF1|Q12849	EEVDAAMN	EDVDALMK	230	237	12	2.00e-001	MemeMotifs2312/PROTEIN/prosite2021_04.meme	PS00394 (DNA_PHOTOLYASES_1_1)	https://prosite.expasy.org/PS00394
HNRNPA1|P09651	EQLRKLFI	EQLRKLFI	11	18	31.7591	2.00e-001	STREME	5-EQLRKLFI
AGO2|Q9UKV8	EQLRKLFI	EQLRKISR	472	479	10.8248	2.00e-001	STREME	5-EQLRKLFI
SND1|Q7KZF4	SGGSSG	SGGSSG	7	12	21.2619	3.97e-003	MemeMotifs2312/PROTEIN/prosite2021_04.meme	PS00122 (CARBOXYLESTERASE_B_1)	https://prosite.expasy.org/PS00122
GTF2F1|P35269	SGGSSG	SGGSSR	377	382	14.8571	3.97e-003	MemeMotifs2312/PROTEIN/prosite2021_04.meme	PS00122 (CARBOXYLESTERASE_B_1)	https://prosite.expasy.org/PS00122
GTF2F1|P35269	SGGSSG	SDGSSS	275	280	8.45238	3.97e-003	MemeMotifs2312/PROTEIN/prosite2021_04.meme	PS00122 (CARBOXYLESTERASE_B_1)	https://prosite.expasy.org/PS00122
SERBP1|Q8NC51	EAFPAL	EAFPAL	402	407	22.886	2.38e-002	STREME	2-EAFPAL
SND1|Q7KZF4	EAFPAL	WAFPAR	78	83	9.14035	2.38e-002	STREME	2-EAFPAL
SERBP1|Q8NC51	NVTEET	NVTEET	253	258	24.3772	2.38e-002	MemeMotifs2312/PROTEIN/prosite2021_04.meme	PS00429 (STAPHYLOCOAGULASE)	https://prosite.expasy.org/PS00429
GTF2F1|P35269	NVTEET	NVTEYV	10	15	10.2456	2.38e-002	MemeMotifs2312/PROTEIN/prosite2021_04.meme	PS00429 (STAPHYLOCOAGULASE)	https://prosite.expasy.org/PS00429
GTF2F1|P35269	NVTEET	GVTENT	117	122	9.75439	2.38e-002	MemeMotifs2312/PROTEIN/prosite2021_04.meme	PS00429 (STAPHYLOCOAGULASE)	https://prosite.expasy.org/PS00429
SND1|Q7KZF4	NVTEET	FVTEIT	686	691	9.75439	2.38e-002	MemeMotifs2312/PROTEIN/prosite2021_04.meme	PS00429 (STAPHYLOCOAGULASE)	https://prosite.expasy.org/PS00429
KHSRP|Q92945	PGGGGPGIR	PGGGGPGIR	62	70	30.9752	8.33e-002	MemeMotifs2312/PROTEIN/prosite2021_04.meme	PS01287 (RTC)	https://prosite.expasy.org/PS01287
KHSRP|Q92945	PGGGGPGIR	PGGGGPGGG	45	53	16.876	8.33e-002	MemeMotifs2312/PROTEIN/prosite2021_04.meme	PS01287 (RTC)	https://prosite.expasy.org/PS01287
SERBP1|Q8NC51	PGGGGPGIR	PGRGGRGGR	365	373	10.8264	8.33e-002	MemeMotifs2312/PROTEIN/prosite2021_04.meme	PS01287 (RTC)	https://prosite.expasy.org/PS01287
KHSRP|Q92945	PGGGGPGIR	PGPGGPGPA	504	512	10.6281	8.33e-002	MemeMotifs2312/PROTEIN/prosite2021_04.meme	PS01287 (RTC)	https://prosite.expasy.org/PS01287
KHSRP|Q92945	PGGGGPGIR	RGGGGPGGG	40	48	10.2975	8.33e-002	MemeMotifs2312/PROTEIN/prosite2021_04.meme	PS01287 (RTC)	https://prosite.expasy.org/PS01287
AQR|O60306	EEEAET	EEEAMT	1407	1412	21.0551	1.43e-002	STREME	1-EEEAET
PTBP1|P26599	EEEAET	EEAANT	104	109	18.9449	1.43e-002	STREME	1-EEEAET
PABPN1|Q86U42	EEEAET	EEEAEK	130	135	18.1024	1.43e-002	STREME	1-EEEAET
AQR|O60306	EEEAET	EEELET	883	888	11.7874	1.43e-002	STREME	1-EEEAET
SND1|Q7KZF4	ELLLKE	ELLLKE	286	291	18.947	1.43e-002	STREME	2-ELLLKE
AQR|O60306	ELLLKE	ELELKK	184	189	17.6894	1.43e-002	STREME	2-ELLLKE
PABPN1|Q86U42	ELLLKE	EELLLE	58	63	16.447	1.43e-002	STREME	2-ELLLKE
PTBP1|P26599	DYGNSP	DYGNSP	455	460	24.9115	7.14e-002	MemeMotifs2312/PROTEIN/prosite2021_04.meme	PS00264 (NEUROHYPOPHYS_HORM)	https://prosite.expasy.org/PS00264
PABPN1|Q86U42	DYGNSP	DYGNGL	45	50	11.0265	7.14e-002	MemeMotifs2312/PROTEIN/prosite2021_04.meme	PS00264 (NEUROHYPOPHYS_HORM)	https://prosite.expasy.org/PS00264
SND1|Q7KZF4	DYGNSP	DYGNRE	765	770	11.0265	7.14e-002	MemeMotifs2312/PROTEIN/prosite2021_04.meme	PS00264 (NEUROHYPOPHYS_HORM)	https://prosite.expasy.org/PS00264
SND1|Q7KZF4	SVLLVEH	SVLLVEH	619	625	26.6514	7.14e-002	STREME	5-SVLLVEH
PTBP1|P26599	SVLLVEH	SVLLVSN	363	369	11.9174	7.14e-002	STREME	5-SVLLVEH
PABPN1|Q86U42	AAAAAA	AAAAAA	2	7	21.0677	7.14e-002	MemeMotifs2312/PROTEIN/prosite2021_04.meme	PS00291 (PRION_1)	https://prosite.expasy.org/PS00291
PABPN1|Q86U42	AAAAAA	AAAAAA	3	8	21.0677	7.14e-002	MemeMotifs2312/PROTEIN/prosite2021_04.meme	PS00291 (PRION_1)	https://prosite.expasy.org/PS00291
PABPN1|Q86U42	AAAAAA	AAAAAA	4	9	21.0677	7.14e-002	MemeMotifs2312/PROTEIN/prosite2021_04.meme	PS00291 (PRION_1)	https://prosite.expasy.org/PS00291
PABPN1|Q86U42	AAAAAA	AAAAAA	5	10	21.0677	7.14e-002	MemeMotifs2312/PROTEIN/prosite2021_04.meme	PS00291 (PRION_1)	https://prosite.expasy.org/PS00291
PABPN1|Q86U42	AAAAAA	AAAAAA	6	11	21.0677	7.14e-002	MemeMotifs2312/PROTEIN/prosite2021_04.meme	PS00291 (PRION_1)	https://prosite.expasy.org/PS00291
PTBP1|P26599	AAAAAA	AAAAAA	342	347	21.0677	7.14e-002	MemeMotifs2312/PROTEIN/prosite2021_04.meme	PS00291 (PRION_1)	https://prosite.expasy.org/PS00291
PTBP1|P26599	AAAAAA	AAAAAA	343	348	21.0677	7.14e-002	MemeMotifs2312/PROTEIN/prosite2021_04.meme	PS00291 (PRION_1)	https://prosite.expasy.org/PS00291
PTBP1|P26599	AAAAAA	AAAAAA	344	349	21.0677	7.14e-002	MemeMotifs2312/PROTEIN/prosite2021_04.meme	PS00291 (PRION_1)	https://prosite.expasy.org/PS00291
PABPN1|Q86U42	AAAAAA	MAAAAA	1	6	14.1053	7.14e-002	MemeMotifs2312/PROTEIN/prosite2021_04.meme	PS00291 (PRION_1)	https://prosite.expasy.org/PS00291
PABPN1|Q86U42	AAAAAA	AAAAAG	7	12	14.1053	7.14e-002	MemeMotifs2312/PROTEIN/prosite2021_04.meme	PS00291 (PRION_1)	https://prosite.expasy.org/PS00291
PABPN1|Q86U42	AAAAAA	AAAAGA	8	13	14.1053	7.14e-002	MemeMotifs2312/PROTEIN/prosite2021_04.meme	PS00291 (PRION_1)	https://prosite.expasy.org/PS00291
PABPN1|Q86U42	AAAAAA	AAAGAA	9	14	14.1053	7.14e-002	MemeMotifs2312/PROTEIN/prosite2021_04.meme	PS00291 (PRION_1)	https://prosite.expasy.org/PS00291
PTBP1|P26599	AAAAAA	AASAAA	165	170	14.1053	7.14e-002	MemeMotifs2312/PROTEIN/prosite2021_04.meme	PS00291 (PRION_1)	https://prosite.expasy.org/PS00291
PTBP1|P26599	AAAAAA	SAAAAA	341	346	14.1053	7.14e-002	MemeMotifs2312/PROTEIN/prosite2021_04.meme	PS00291 (PRION_1)	https://prosite.expasy.org/PS00291
PTBP1|P26599	AAAAAA	AAAAAG	345	350	14.1053	7.14e-002	MemeMotifs2312/PROTEIN/prosite2021_04.meme	PS00291 (PRION_1)	https://prosite.expasy.org/PS00291
TNRC6A|Q8NDV7	EEQLKEEK	EEQLMEEK	24	31	29.5676	2.91e-004	MemeMotifs2312/PROTEIN/prosite2021_04.meme	PS01234 (GATB)	https://prosite.expasy.org/PS01234
TNRC6B|Q9UPQ9	EEQLKEEK	EEQLMEDK	9	16	28.3694	2.91e-004	MemeMotifs2312/PROTEIN/prosite2021_04.meme	PS01234 (GATB)	https://prosite.expasy.org/PS01234
CSTF2|P33240	EEQLKEEK	EEQLKDIF	29	36	25.4414	2.91e-004	MemeMotifs2312/PROTEIN/prosite2021_04.meme	PS01234 (GATB)	https://prosite.expasy.org/PS01234
ATXN2|Q99700	EEQLKEEK	EKDDKEEK	895	902	24.8198	2.91e-004	MemeMotifs2312/PROTEIN/prosite2021_04.meme	PS01234 (GATB)	https://prosite.expasy.org/PS01234
KHSRP|Q92945	EEQLKEEK	AKQLIEEK	487	494	24.7928	2.91e-004	MemeMotifs2312/PROTEIN/prosite2021_04.meme	PS01234 (GATB)	https://prosite.expasy.org/PS01234
PABPN1|Q86U42	EEQLKEEK	EELLLEPE	58	65	21.2432	2.91e-004	MemeMotifs2312/PROTEIN/prosite2021_04.meme	PS01234 (GATB)	https://prosite.expasy.org/PS01234
CNBP|P62633	EEQLKEEK	AKDCKEPK	84	91	12.6396	2.91e-004	MemeMotifs2312/PROTEIN/prosite2021_04.meme	PS01234 (GATB)	https://prosite.expasy.org/PS01234
ATXN2|Q99700	EEQLKEEK	CKQEKDDK	892	899	7.31532	2.91e-004	MemeMotifs2312/PROTEIN/prosite2021_04.meme	PS01234 (GATB)	https://prosite.expasy.org/PS01234
ATXN2|Q99700	EEQLKEEK	EEFLKREA	432	439	3.45946	2.91e-004	MemeMotifs2312/PROTEIN/prosite2021_04.meme	PS01234 (GATB)	https://prosite.expasy.org/PS01234
KHSRP|Q92945	GGPPPGP	GGPPPGP	7	13	19.2951	2.33e-003	MemeMotifs2312/PROTEIN/prosite2021_04.meme	PS00746 (NIFH_FRXC_1)	https://prosite.expasy.org/PS00746
KHSRP|Q92945	GGPPPGP	GGPPPGP	28	34	19.2951	2.33e-003	MemeMotifs2312/PROTEIN/prosite2021_04.meme	PS00746 (NIFH_FRXC_1)	https://prosite.expasy.org/PS00746
TNRC6A|Q8NDV7	GGPPPGP	GGPIPAP	972	978	18.6885	2.33e-003	MemeMotifs2312/PROTEIN/prosite2021_04.meme	PS00746 (NIFH_FRXC_1)	https://prosite.expasy.org/PS00746
CSTF2|P33240	GGPPPGP	GGPLPEP	374	380	18.3115	2.33e-003	MemeMotifs2312/PROTEIN/prosite2021_04.meme	PS00746 (NIFH_FRXC_1)	https://prosite.expasy.org/PS00746
TNRC6B|Q9UPQ9	GGPPPGP	GGPPPPP	841	847	17.8115	2.33e-003	MemeMotifs2312/PROTEIN/prosite2021_04.meme	PS00746 (NIFH_FRXC_1)	https://prosite.expasy.org/PS00746
PABPN1|Q86U42	GGPPPGP	GAPGPGP	82	88	16.3115	2.33e-003	MemeMotifs2312/PROTEIN/prosite2021_04.meme	PS00746 (NIFH_FRXC_1)	https://prosite.expasy.org/PS00746
TNRC6B|Q9UPQ9	GGPPPGP	GPPPPPP	842	848	15.918	2.33e-003	MemeMotifs2312/PROTEIN/prosite2021_04.meme	PS00746 (NIFH_FRXC_1)	https://prosite.expasy.org/PS00746
ATXN2|Q99700	GGPPPGP	APPPPGP	54	60	15.7377	2.33e-003	MemeMotifs2312/PROTEIN/prosite2021_04.meme	PS00746 (NIFH_FRXC_1)	https://prosite.expasy.org/PS00746
KHSRP|Q92945	GGPPPGP	GGPQPPP	696	702	10.9508	2.33e-003	MemeMotifs2312/PROTEIN/prosite2021_04.meme	PS00746 (NIFH_FRXC_1)	https://prosite.expasy.org/PS00746
TNRC6A|Q8NDV7	EEPSPESI	EEPSPESI	988	995	29.4505	1.05e-002	MemeMotifs2312/PROTEIN/prosite2021_04.meme	PS01089 (CAP_2)	https://prosite.expasy.org/PS01089
TNRC6B|Q9UPQ9	EEPSPESI	EEPSPQSI	876	883	22.1171	1.05e-002	MemeMotifs2312/PROTEIN/prosite2021_04.meme	PS01089 (CAP_2)	https://prosite.expasy.org/PS01089
CSTF2|P33240	EEPSPESI	PEDAPESI	121	128	9.69369	1.05e-002	MemeMotifs2312/PROTEIN/prosite2021_04.meme	PS01089 (CAP_2)	https://prosite.expasy.org/PS01089
KHSRP|Q92945	GGRGRGRGR	GGRGRGRGQ	409	417	27.0901	1.05e-002	MemeMotifs2312/PROTEIN/prosite2021_04.meme	PS00977 (FAD_G3PDH_1)	https://prosite.expasy.org/PS00977
CNBP|P62633	GGRGRGRGR	GMRSRGRGG	28	36	25.973	1.05e-002	MemeMotifs2312/PROTEIN/prosite2021_04.meme	PS00977 (FAD_G3PDH_1)	https://prosite.expasy.org/PS00977
ATXN2|Q99700	GGRGRGRGR	GRPGLGRGR	238	246	25.0901	1.05e-002	MemeMotifs2312/PROTEIN/prosite2021_04.meme	PS00977 (FAD_G3PDH_1)	https://prosite.expasy.org/PS00977
PABPN1|Q86U42	GGRGRGRGR	GGRGSGPGR	15	23	23.6036	1.05e-002	MemeMotifs2312/PROTEIN/prosite2021_04.meme	PS00977 (FAD_G3PDH_1)	https://prosite.expasy.org/PS00977
KHSRP|Q92945	GGRGRGRGR	GMPPGGRGR	405	413	12.6396	1.05e-002	MemeMotifs2312/PROTEIN/prosite2021_04.meme	PS00977 (FAD_G3PDH_1)	https://prosite.expasy.org/PS00977
CSTF2|P33240	GGRGRGRGR	GMPGSGPVS	283	291	7.13514	1.05e-002	MemeMotifs2312/PROTEIN/prosite2021_04.meme	PS00977 (FAD_G3PDH_1)	https://prosite.expasy.org/PS00977
KHSRP|Q92945	GGRGRGRGR	PPGGRGRGR	407	415	6.90991	1.05e-002	MemeMotifs2312/PROTEIN/prosite2021_04.meme	PS00977 (FAD_G3PDH_1)	https://prosite.expasy.org/PS00977
CNBP|P62633	GGRGRGRGR	GRGMRSRGR	26	34	6.6036	1.05e-002	MemeMotifs2312/PROTEIN/prosite2021_04.meme	PS00977 (FAD_G3PDH_1)	https://prosite.expasy.org/PS00977
PABPN1|Q86U42	GGRGRGRGR	GRVYRGRAR	290	298	6.6036	1.05e-002	MemeMotifs2312/PROTEIN/prosite2021_04.meme	PS00977 (FAD_G3PDH_1)	https://prosite.expasy.org/PS00977
KHSRP|Q92945	GGRGRGRGR	GGPGMPPGG	402	410	6.04505	1.05e-002	MemeMotifs2312/PROTEIN/prosite2021_04.meme	PS00977 (FAD_G3PDH_1)	https://prosite.expasy.org/PS00977
CNBP|P62633	GGRGRGRGR	TGGGRGRGM	21	29	5.63964	1.05e-002	MemeMotifs2312/PROTEIN/prosite2021_04.meme	PS00977 (FAD_G3PDH_1)	https://prosite.expasy.org/PS00977
CNBP|P62633	GGRGRGRGR	GGRGRGMRS	23	31	5.63964	1.05e-002	MemeMotifs2312/PROTEIN/prosite2021_04.meme	PS00977 (FAD_G3PDH_1)	https://prosite.expasy.org/PS00977
KHSRP|Q92945	GGRGRGRGR	RGRGRGQGN	411	419	5.63964	1.05e-002	MemeMotifs2312/PROTEIN/prosite2021_04.meme	PS00977 (FAD_G3PDH_1)	https://prosite.expasy.org/PS00977
PABPN1|Q86U42	GGRGRGRGR	GFNSRPRGR	283	291	5.25225	1.05e-002	MemeMotifs2312/PROTEIN/prosite2021_04.meme	PS00977 (FAD_G3PDH_1)	https://prosite.expasy.org/PS00977
KHSRP|Q92945	GGRGRGRGR	GMVGLIIGR	154	162	5.0991	1.05e-002	MemeMotifs2312/PROTEIN/prosite2021_04.meme	PS00977 (FAD_G3PDH_1)	https://prosite.expasy.org/PS00977
TNRC6B|Q9UPQ9	QQPPQQP	QQPPQQP	823	829	23.9462	1.05e-002	STREME	5-QQPPQQP
TNRC6A|Q8NDV7	QQPPQQP	QQPQQQP	107	113	17.6462	1.05e-002	STREME	5-QQPPQQP
TNRC6A|Q8NDV7	QQPPQQP	QQPQQQP	120	126	17.6462	1.05e-002	STREME	5-QQPPQQP
TNRC6A|Q8NDV7	QQPPQQP	QQPPAQP	1348	1354	17.0846	1.05e-002	STREME	5-QQPPQQP
TNRC6A|Q8NDV7	QQPPQQP	QQPQQQQ	93	99	11.3462	1.05e-002	STREME	5-QQPPQQP
TNRC6A|Q8NDV7	QQPPQQP	QQQQQQP	98	104	11.3462	1.05e-002	STREME	5-QQPPQQP
TNRC6A|Q8NDV7	QQPPQQP	QQQPQQQ	101	107	11.3462	1.05e-002	STREME	5-QQPPQQP
TNRC6A|Q8NDV7	QQPPQQP	QQPQQQQ	102	108	11.3462	1.05e-002	STREME	5-QQPPQQP
TNRC6A|Q8NDV7	QQPPQQP	QQQPQQQ	106	112	11.3462	1.05e-002	STREME	5-QQPPQQP
TNRC6A|Q8NDV7	QQPPQQP	QQQPQQQ	119	125	11.3462	1.05e-002	STREME	5-QQPPQQP
ATXN2|Q99700	QQPPQQP	QQQQQQP	183	189	11.3462	1.05e-002	STREME	5-QQPPQQP
TNRC6A|Q8NDV7	QQPPQQP	QQPQPQP	111	117	10.7846	1.05e-002	STREME	5-QQPPQQP
CSTF2|P33240	QQPPQQP	QQNPQAP	223	229	10.7846	1.05e-002	STREME	5-QQPPQQP
KHSRP|Q92945	QQPPQQP	GQQPQQP	630	636	10.7846	1.05e-002	STREME	5-QQPPQQP
ATXN2|Q99700	QQPPQQP	QQFPNQP	1044	1050	10.7846	1.05e-002	STREME	5-QQPPQQP
TNRC6A|Q8NDV7	QQPPQQP	QQPLHQP	1475	1481	10.7846	1.05e-002	STREME	5-QQPPQQP
TNRC6B|Q9UPQ9	QQPPQQP	QPPPPQP	828	834	10.2231	1.05e-002	STREME	5-QQPPQQP
TNRC6A|Q8NDV7	QQPPQQP	QQQQQQQ	96	102	5.04615	1.05e-002	STREME	5-QQPPQQP
TNRC6A|Q8NDV7	QQPPQQP	QQQQQQQ	97	103	5.04615	1.05e-002	STREME	5-QQPPQQP
ATXN2|Q99700	QQPPQQP	QQQQQQQ	166	172	5.04615	1.05e-002	STREME	5-QQPPQQP
ATXN2|Q99700	QQPPQQP	QQQQQQQ	167	173	5.04615	1.05e-002	STREME	5-QQPPQQP
ATXN2|Q99700	QQPPQQP	QQQQQQQ	168	174	5.04615	1.05e-002	STREME	5-QQPPQQP
ATXN2|Q99700	QQPPQQP	QQQQQQQ	169	175	5.04615	1.05e-002	STREME	5-QQPPQQP
ATXN2|Q99700	QQPPQQP	QQQQQQQ	170	176	5.04615	1.05e-002	STREME	5-QQPPQQP
ATXN2|Q99700	QQPPQQP	QQQQQQQ	171	177	5.04615	1.05e-002	STREME	5-QQPPQQP
ATXN2|Q99700	QQPPQQP	QQQQQQQ	172	178	5.04615	1.05e-002	STREME	5-QQPPQQP
ATXN2|Q99700	QQPPQQP	QQQQQQQ	173	179	5.04615	1.05e-002	STREME	5-QQPPQQP
ATXN2|Q99700	QQPPQQP	QQQQQQQ	174	180	5.04615	1.05e-002	STREME	5-QQPPQQP
ATXN2|Q99700	QQPPQQP	QQQQQQQ	175	181	5.04615	1.05e-002	STREME	5-QQPPQQP
ATXN2|Q99700	QQPPQQP	QQQQQQQ	176	182	5.04615	1.05e-002	STREME	5-QQPPQQP
ATXN2|Q99700	QQPPQQP	QQQQQQQ	177	183	5.04615	1.05e-002	STREME	5-QQPPQQP
ATXN2|Q99700	QQPPQQP	QQQQQQQ	178	184	5.04615	1.05e-002	STREME	5-QQPPQQP
ATXN2|Q99700	QQPPQQP	QQQQQQQ	179	185	5.04615	1.05e-002	STREME	5-QQPPQQP
ATXN2|Q99700	QQPPQQP	QQQQQQQ	180	186	5.04615	1.05e-002	STREME	5-QQPPQQP
ATXN2|Q99700	QQPPQQP	QQQQQQQ	181	187	5.04615	1.05e-002	STREME	5-QQPPQQP
ATXN2|Q99700	QQPPQQP	QQQQQQQ	182	188	5.04615	1.05e-002	STREME	5-QQPPQQP
KHSRP|Q92945	QQPPQQP	QQGQQQA	704	710	5.04615	1.05e-002	STREME	5-QQPPQQP
TNRC6B|Q9UPQ9	QQPPQQP	QQQQQQQ	1287	1293	5.04615	1.05e-002	STREME	5-QQPPQQP
TNRC6B|Q9UPQ9	QQPPQQP	QQQQQQL	1288	1294	5.04615	1.05e-002	STREME	5-QQPPQQP
TNRC6B|Q9UPQ9	QQPPQQP	QQQEQQL	1307	1313	5.04615	1.05e-002	STREME	5-QQPPQQP
TNRC6B|Q9UPQ9	QQPPQQP	QQQQQQQ	1321	1327	5.04615	1.05e-002	STREME	5-QQPPQQP
TNRC6B|Q9UPQ9	QQPPQQP	QQQQQQQ	1322	1328	5.04615	1.05e-002	STREME	5-QQPPQQP
TNRC6B|Q9UPQ9	QQPPQQP	QQQQQQR	1323	1329	5.04615	1.05e-002	STREME	5-QQPPQQP
TNRC6A|Q8NDV7	QQPPQQP	QQMMQQS	1451	1457	5.04615	1.05e-002	STREME	5-QQPPQQP
TNRC6A|Q8NDV7	LMEDKKKKKDDKKKK	LMEEKKKKKDDKKKK	27	41	55.7234	9.30e-004	MemeMotifs2312/PROTEIN/prosite2021_04.meme	PS00293 (PCNA_2)	https://prosite.expasy.org/PS00293
TNRC6B|Q9UPQ9	LMEDKKKKKDDKKKK	LMEDKKRKKEDKKKK	12	26	54.1064	9.30e-004	MemeMotifs2312/PROTEIN/prosite2021_04.meme	PS00293 (PCNA_2)	https://prosite.expasy.org/PS00293
CNBP|P62633	LMEDKKKKKDDKKKK	CGEFGHIQKDCTKVK	122	136	50.0213	9.30e-004	MemeMotifs2312/PROTEIN/prosite2021_04.meme	PS00293 (PCNA_2)	https://prosite.expasy.org/PS00293
ATXN2|Q99700	LMEDKKKKKDDKKKK	VSEHRKQIDDLKKFK	787	801	48.7553	9.30e-004	MemeMotifs2312/PROTEIN/prosite2021_04.meme	PS00293 (PCNA_2)	https://prosite.expasy.org/PS00293
TNRC6A|Q8NDV7	LMEDKKKKKDDKKKK	MEEKKKKKDDKKKKE	28	42	9.60638	9.30e-004	MemeMotifs2312/PROTEIN/prosite2021_04.meme	PS00293 (PCNA_2)	https://prosite.expasy.org/PS00293
CNBP|P62633	LMEDKKKKKDDKKKK	CGRGGHIAKDCKEPK	77	91	8.11702	9.30e-004	MemeMotifs2312/PROTEIN/prosite2021_04.meme	PS00293 (PCNA_2)	https://prosite.expasy.org/PS00293
TNRC6A|Q8NDV7	LMEDKKKKKDDKKKK	QLMEEKKKKKDDKKK	26	40	0.0212766	9.30e-004	MemeMotifs2312/PROTEIN/prosite2021_04.meme	PS00293 (PCNA_2)	https://prosite.expasy.org/PS00293
TNRC6A|Q8NDV7	LMEDKKKKKDDKKKK	VQEEEQLMEEKKKKK	21	35	-9.84043	9.30e-004	MemeMotifs2312/PROTEIN/prosite2021_04.meme	PS00293 (PCNA_2)	https://prosite.expasy.org/PS00293
CNBP|P62633	LMEDKKKKKDDKKKK	CGESGHLAKDCDLQE	57	71	-9.95745	9.30e-004	MemeMotifs2312/PROTEIN/prosite2021_04.meme	PS00293 (PCNA_2)	https://prosite.expasy.org/PS00293
TNRC6B|Q9UPQ9	LMEDKKKKKDDKKKK	KKEDKKKKEATQKVT	19	33	-10.266	9.30e-004	MemeMotifs2312/PROTEIN/prosite2021_04.meme	PS00293 (PCNA_2)	https://prosite.expasy.org/PS00293
ATXN2|Q99700	LMEDKKKKKDDKKKK	SSPACKQEKDDKEEK	888	902	-10.2872	9.30e-004	MemeMotifs2312/PROTEIN/prosite2021_04.meme	PS00293 (PCNA_2)	https://prosite.expasy.org/PS00293
TNRC6A|Q8NDV7	LMEDKKKKKDDKKKK	KKKDDKKKKEAAQKK	33	47	-10.7872	9.30e-004	MemeMotifs2312/PROTEIN/prosite2021_04.meme	PS00293 (PCNA_2)	https://prosite.expasy.org/PS00293
TNRC6A|Q8NDV7	LMEDKKKKKDDKKKK	LVQEEEQLMEEKKKK	20	34	-11.5957	9.30e-004	MemeMotifs2312/PROTEIN/prosite2021_04.meme	PS00293 (PCNA_2)	https://prosite.expasy.org/PS00293
ATXN2|Q99700	LMEDKKKKKDDKKKK	VVSEHRKQIDDLKKF	786	800	-12.734	9.30e-004	MemeMotifs2312/PROTEIN/prosite2021_04.meme	PS00293 (PCNA_2)	https://prosite.expasy.org/PS00293
TNRC6B|Q9UPQ9	LMEDKKKKKDDKKKK	RKKEDKKKKEATQKV	18	32	-13.3617	9.30e-004	MemeMotifs2312/PROTEIN/prosite2021_04.meme	PS00293 (PCNA_2)	https://prosite.expasy.org/PS00293
CNBP|P62633	LMEDKKKKKDDKKKK	CGESGHLARECTIEA	161	175	-13.7021	9.30e-004	MemeMotifs2312/PROTEIN/prosite2021_04.meme	PS00293 (PCNA_2)	https://prosite.expasy.org/PS00293
TNRC6A|Q8NDV7	LMEDKKKKKDDKKKK	CKEEKAAWNDSQKNK	822	836	-15.2553	9.30e-004	MemeMotifs2312/PROTEIN/prosite2021_04.meme	PS00293 (PCNA_2)	https://prosite.expasy.org/PS00293
TNRC6B|Q9UPQ9	LMEDKKKKKDDKKKK	MEDKKRKKEDKKKKE	13	27	-17.4043	9.30e-004	MemeMotifs2312/PROTEIN/prosite2021_04.meme	PS00293 (PCNA_2)	https://prosite.expasy.org/PS00293
TNRC6B|Q9UPQ9	LMEDKKKKKDDKKKK	QLMEDKKRKKEDKKK	11	25	-17.7872	9.30e-004	MemeMotifs2312/PROTEIN/prosite2021_04.meme	PS00293 (PCNA_2)	https://prosite.expasy.org/PS00293
TNRC6B|Q9UPQ9	LMEDKKKKKDDKKKK	EQEREEQLMEDKKRK	5	19	-18.0319	9.30e-004	MemeMotifs2312/PROTEIN/prosite2021_04.meme	PS00293 (PCNA_2)	https://prosite.expasy.org/PS00293
TNRC6A|Q8NDV7	LMEDKKKKKDDKKKK	KKDDKKKKEAAQKKA	34	48	-18.9894	9.30e-004	MemeMotifs2312/PROTEIN/prosite2021_04.meme	PS00293 (PCNA_2)	https://prosite.expasy.org/PS00293
CNBP|P62633	LMEDKKKKKDDKKKK	CGETGHVAINCSKTS	140	154	-19.1277	9.30e-004	MemeMotifs2312/PROTEIN/prosite2021_04.meme	PS00293 (PCNA_2)	https://prosite.expasy.org/PS00293
TNRC6B|Q9UPQ9	LHMCVLGNTTILAEF	LHMCVLGNTTILAEF	1703	1717	68.9884	4.30e-006	MEME	LHMCVLGNTTILAEF
TNRC6A|Q8NDV7	LHMCVLGNTTILAEF	LHMCVLGNTTILAEF	1836	1850	68.9884	4.30e-006	MEME	LHMCVLGNTTILAEF
CSTF2|P33240	LHMCVLGNTTILAEF	LIMQVLQLTADQIAM	540	554	-21.4651	4.30e-006	MEME	LHMCVLGNTTILAEF
TNRC6B|Q9UPQ9	LRTJCMQHGPLJTFH	LRTICMQHGPLLTFH	1664	1678	67.4419	9.10e-005	MemeMotifs2312/PROTEIN/prosite2021_04.meme	PS00235 (GAS_VESICLE_C)	https://prosite.expasy.org/PS00235
TNRC6A|Q8NDV7	LRTJCMQHGPLJTFH	LRTLCMQHGPLITFH	1797	1811	67.4419	9.10e-005	MemeMotifs2312/PROTEIN/prosite2021_04.meme	PS00235 (GAS_VESICLE_C)	https://prosite.expasy.org/PS00235
TNRC6A|Q8NDV7	WGDPNKYNYKNVNLW	WGDPSKYNYKNVNMW	1008	1022	64.3956	1.40e-002	MemeMotifs2312/PROTEIN/prosite2021_04.meme	PS00363 (BACTERIAL_PQQ_1)	https://prosite.expasy.org/PS00363
TNRC6B|Q9UPQ9	WGDPNKYNYKNVNLW	WGDPNSYNYKNVNLW	896	910	62.9341	1.40e-002	MemeMotifs2312/PROTEIN/prosite2021_04.meme	PS00363 (BACTERIAL_PQQ_1)	https://prosite.expasy.org/PS00363
TNRC6A|Q8NDV7	WGDPNKYNYKNVNLW	WGDPPKSNQSLGWGD	922	936	-15.7143	1.40e-002	MemeMotifs2312/PROTEIN/prosite2021_04.meme	PS00363 (BACTERIAL_PQQ_1)	https://prosite.expasy.org/PS00363
TNRC6B|Q9UPQ9	ARYMPR	ARYMPR	84	89	27.2752	1.67e-001	MemeMotifs2312/PROTEIN/prosite2021_04.meme	PS00996 (RIBOSOMAL_S21E)	https://prosite.expasy.org/PS00996
PABPN1|Q86U42	ARYMPR	ARYRAR	264	269	12.8807	1.67e-001	MemeMotifs2312/PROTEIN/prosite2021_04.meme	PS00996 (RIBOSOMAL_S21E)	https://prosite.expasy.org/PS00996
PABPN1|Q86U42	EEEEPGLVE	EEEEPGLVE	98	106	34.5344	1.67e-001	MemeMotifs2312/PROTEIN/prosite2021_04.meme	PS00806 (ALDOLASE_CLASS_II_2)	https://prosite.expasy.org/PS00806
TNRC6B|Q9UPQ9	EEEEPGLVE	EEEEDGGVW	1013	1021	14.6718	1.67e-001	MemeMotifs2312/PROTEIN/prosite2021_04.meme	PS00806 (ALDOLASE_CLASS_II_2)	https://prosite.expasy.org/PS00806
PABPN1|Q86U42	EEEEPGLVE	EEEAEKLKE	130	138	8.29771	1.67e-001	MemeMotifs2312/PROTEIN/prosite2021_04.meme	PS00806 (ALDOLASE_CLASS_II_2)	https://prosite.expasy.org/PS00806
PABPN1|Q86U42	EPEPEPEE	EPEPEPEE	65	72	29.3636	1.67e-001	STREME	3-EPEPEPEE
PABPN1|Q86U42	EPEPEPEE	EPEPEPEP	63	70	22.4965	1.67e-001	STREME	3-EPEPEPEE
PABPN1|Q86U42	EPEPEPEE	EPEPEEEP	67	74	16.4336	1.67e-001	STREME	3-EPEPEPEE
TNRC6B|Q9UPQ9	EPEPEPEE	EKEQEREE	3	10	11.1748	1.67e-001	STREME	3-EPEPEPEE
PABPN1|Q86U42	EPEPEPEE	SEELEPEE	52	59	10.3706	1.67e-001	STREME	3-EPEPEPEE
PABPN1|Q86U42	EPEPEPEE	LLEPEPEP	61	68	9.56643	1.67e-001	STREME	3-EPEPEPEE
PABPN1|Q86U42	EPEPEPEE	EPEEEPPR	69	76	9.56643	1.67e-001	STREME	3-EPEPEPEE
TNRC6B|Q9UPQ9	GPGSGFS	GPGSGFS	294	300	23.087	1.67e-001	MemeMotifs2312/PROTEIN/prosite2021_04.meme	PS00839 (SUMT_1)	https://prosite.expasy.org/PS00839
TNRC6B|Q9UPQ9	GPGSGFS	GYGSGFS	1370	1376	17.0261	1.67e-001	MemeMotifs2312/PROTEIN/prosite2021_04.meme	PS00839 (SUMT_1)	https://prosite.expasy.org/PS00839
PABPN1|Q86U42	GPGSGFS	GPGSGAP	87	93	8.82609	1.67e-001	MemeMotifs2312/PROTEIN/prosite2021_04.meme	PS00839 (SUMT_1)	https://prosite.expasy.org/PS00839
TNRC6B|Q9UPQ9	PPPGNVRPS	PPPGNVRPS	846	854	31.0611	1.67e-001	MemeMotifs2312/PROTEIN/prosite2021_04.meme	PS00991 (CLAT_ADAPTOR_M_2)	https://prosite.expasy.org/PS00991
PABPN1|Q86U42	PPPGNVRPS	PPPGNAGPV	151	159	10.4962	1.67e-001	MemeMotifs2312/PROTEIN/prosite2021_04.meme	PS00991 (CLAT_ADAPTOR_M_2)	https://prosite.expasy.org/PS00991
TNRC6B|Q9UPQ9	PPPGNVRPS	SDGGSVRPS	1639	1647	6.31298	1.67e-001	MemeMotifs2312/PROTEIN/prosite2021_04.meme	PS00991 (CLAT_ADAPTOR_M_2)	https://prosite.expasy.org/PS00991
METAP2|P50579	DGDGDGATG	DGDGDGATG	89	97	33.4138	1.67e-001	MemeMotifs2312/PROTEIN/prosite2021_04.meme	PS00976 (NMT_2)	https://prosite.expasy.org/PS00976
METAP2|P50579	DGDGDGATG	DGDGDGDGA	87	95	14.4207	1.67e-001	MemeMotifs2312/PROTEIN/prosite2021_04.meme	PS00976 (NMT_2)	https://prosite.expasy.org/PS00976
METAP2|P50579	DGDGDGATG	DEDGDGDGD	85	93	8.1931	1.67e-001	MemeMotifs2312/PROTEIN/prosite2021_04.meme	PS00976 (NMT_2)	https://prosite.expasy.org/PS00976
METAP2|P50579	KKKKKKRGPKVQT	KKKKKKRGPKVQT	101	113	46.8397	1.67e-001	MemeMotifs2312/PROTEIN/prosite2021_04.meme	PS00971 (TP2_2)	https://prosite.expasy.org/PS00971
HLTF|Q14527	KKKKKKRGPKVQT	KKHGFKLGPAPKT	165	177	3.35115	1.67e-001	MemeMotifs2312/PROTEIN/prosite2021_04.meme	PS00971 (TP2_2)	https://prosite.expasy.org/PS00971
HLTF|Q14527	KRRKTAV	KRRKTAV	386	392	26.3475	1.67e-001	MemeMotifs2312/PROTEIN/prosite2021_04.meme	PS00971 (TP2_2)	https://prosite.expasy.org/PS00971
HLTF|Q14527	LKKEYNVN	LKKEYNVN	328	335	30.959	1.67e-001	MemeMotifs2312/PROTEIN/prosite2021_04.meme	PS00753 (XPA_2)	https://prosite.expasy.org/PS00753
HLTF|Q14527	SEEIETSE	SEEIETSE	400	407	29.6268	1.67e-001	MemeMotifs2312/PROTEIN/prosite2021_04.meme	PS00540 (FERRITIN_1)	https://prosite.expasy.org/PS00540
NCBP3|Q53F19	EEEEEEEDQ	EEEEEEEDQ	353	361	29.1622	3.50e-003	MemeMotifs2312/PROTEIN/prosite2021_04.meme	PS00540 (FERRITIN_1)	https://prosite.expasy.org/PS00540
U2AF2|P26368	EEEEEEEDQ	EYEEIVEDV	394	402	26.6036	3.50e-003	MemeMotifs2312/PROTEIN/prosite2021_04.meme	PS00540 (FERRITIN_1)	https://prosite.expasy.org/PS00540
GRSF1|Q12849	EEEEEEEDQ	EEHEVNEDI	358	366	26.1261	3.50e-003	MemeMotifs2312/PROTEIN/prosite2021_04.meme	PS00540 (FERRITIN_1)	https://prosite.expasy.org/PS00540
G3BP1|Q13283	EEEEEEEDQ	EVEEPEERQ	152	160	25.027	3.50e-003	MemeMotifs2312/PROTEIN/prosite2021_04.meme	PS00540 (FERRITIN_1)	https://prosite.expasy.org/PS00540
TNRC6A|Q8NDV7	EEEEEEEDQ	WKSTEEEDQ	641	649	24.8649	3.50e-003	MemeMotifs2312/PROTEIN/prosite2021_04.meme	PS00540 (FERRITIN_1)	https://prosite.expasy.org/PS00540
NCBP3|Q53F19	EEEEEEEDQ	EEEEEEEEE	344	352	12.8198	3.50e-003	MemeMotifs2312/PROTEIN/prosite2021_04.meme	PS00540 (FERRITIN_1)	https://prosite.expasy.org/PS00540
NCBP3|Q53F19	EEEEEEEDQ	EEEEEEEEE	345	353	12.8198	3.50e-003	MemeMotifs2312/PROTEIN/prosite2021_04.meme	PS00540 (FERRITIN_1)	https://prosite.expasy.org/PS00540
NCBP3|Q53F19	EEEEEEEDQ	EEEEEEEEE	346	354	12.8198	3.50e-003	MemeMotifs2312/PROTEIN/prosite2021_04.meme	PS00540 (FERRITIN_1)	https://prosite.expasy.org/PS00540
NCBP3|Q53F19	EEEEEEEDQ	EEEEEEEEE	347	355	12.8198	3.50e-003	MemeMotifs2312/PROTEIN/prosite2021_04.meme	PS00540 (FERRITIN_1)	https://prosite.expasy.org/PS00540
NCBP3|Q53F19	EEEEEEEDQ	EEEEEEEEE	348	356	12.8198	3.50e-003	MemeMotifs2312/PROTEIN/prosite2021_04.meme	PS00540 (FERRITIN_1)	https://prosite.expasy.org/PS00540
NCBP3|Q53F19	EEEEEEEDQ	EEEEEEEEE	349	357	12.8198	3.50e-003	MemeMotifs2312/PROTEIN/prosite2021_04.meme	PS00540 (FERRITIN_1)	https://prosite.expasy.org/PS00540
NCBP3|Q53F19	EEEEEEEDQ	EEEEEEEEE	350	358	12.8198	3.50e-003	MemeMotifs2312/PROTEIN/prosite2021_04.meme	PS00540 (FERRITIN_1)	https://prosite.expasy.org/PS00540
NCBP3|Q53F19	EEEEEEEDQ	EEEEEEEEE	351	359	12.8198	3.50e-003	MemeMotifs2312/PROTEIN/prosite2021_04.meme	PS00540 (FERRITIN_1)	https://prosite.expasy.org/PS00540
NCBP3|Q53F19	EEEEEEEDQ	EEEEEEEED	352	360	12.8198	3.50e-003	MemeMotifs2312/PROTEIN/prosite2021_04.meme	PS00540 (FERRITIN_1)	https://prosite.expasy.org/PS00540
PRPF4|O43172	EEEEEEEDQ	EVFEIEEHI	71	79	11.0811	3.50e-003	MemeMotifs2312/PROTEIN/prosite2021_04.meme	PS00540 (FERRITIN_1)	https://prosite.expasy.org/PS00540
NCBP3|Q53F19	EEEEEEEDQ	EEEEEDQDM	355	363	5.42342	3.50e-003	MemeMotifs2312/PROTEIN/prosite2021_04.meme	PS00540 (FERRITIN_1)	https://prosite.expasy.org/PS00540
TNRC6A|Q8NDV7	EEEEEEEDQ	TGWEEEEDV	1139	1147	4.90991	3.50e-003	MemeMotifs2312/PROTEIN/prosite2021_04.meme	PS00540 (FERRITIN_1)	https://prosite.expasy.org/PS00540
NCBP3|Q53F19	EEEEEEEDQ	IEEEEEEEE	343	351	4.83784	3.50e-003	MemeMotifs2312/PROTEIN/prosite2021_04.meme	PS00540 (FERRITIN_1)	https://prosite.expasy.org/PS00540
NCBP3|Q53F19	EEEEEEEDQ	EEEEEEDQD	354	362	4.52252	3.50e-003	MemeMotifs2312/PROTEIN/prosite2021_04.meme	PS00540 (FERRITIN_1)	https://prosite.expasy.org/PS00540
G3BP1|Q13283	EEEEEEEDQ	ESEEEVEEP	148	156	4.42342	3.50e-003	MemeMotifs2312/PROTEIN/prosite2021_04.meme	PS00540 (FERRITIN_1)	https://prosite.expasy.org/PS00540
TNRC6A|Q8NDV7	EEEEEEEDQ	EEEEDVEIG	1142	1150	4.42342	3.50e-003	MemeMotifs2312/PROTEIN/prosite2021_04.meme	PS00540 (FERRITIN_1)	https://prosite.expasy.org/PS00540
GRSF1|Q12849	EEEEEEEDQ	VYEINNEDV	224	232	4.08108	3.50e-003	MemeMotifs2312/PROTEIN/prosite2021_04.meme	PS00540 (FERRITIN_1)	https://prosite.expasy.org/PS00540
G3BP1|Q13283	EEEEEEEDQ	SEEEVEEPE	149	157	4.00901	3.50e-003	MemeMotifs2312/PROTEIN/prosite2021_04.meme	PS00540 (FERRITIN_1)	https://prosite.expasy.org/PS00540
NCBP3|Q53F19	EEEEEEEDQ	AEEGEVEDE	215	223	3.90991	3.50e-003	MemeMotifs2312/PROTEIN/prosite2021_04.meme	PS00540 (FERRITIN_1)	https://prosite.expasy.org/PS00540
TNRC6A|Q8NDV7	EEEEEEEDQ	WEEEEDVEI	1141	1149	3.86486	3.50e-003	MemeMotifs2312/PROTEIN/prosite2021_04.meme	PS00540 (FERRITIN_1)	https://prosite.expasy.org/PS00540
U2AF2|P26368	RSRSRDRR	RSRSRDRR	40	47	25.9099	1.28e-002	MemeMotifs2312/PROTEIN/prosite2021_04.meme	PS00617 (RECF_1)	https://prosite.expasy.org/PS00617
TNRC6A|Q8NDV7	RSRSRDRR	ESQSRDRR	689	696	22.7207	1.28e-002	MemeMotifs2312/PROTEIN/prosite2021_04.meme	PS00617 (RECF_1)	https://prosite.expasy.org/PS00617
NCBP3|Q53F19	RSRSRDRR	RERSASRR	384	391	20.8739	1.28e-002	MemeMotifs2312/PROTEIN/prosite2021_04.meme	PS00617 (RECF_1)	https://prosite.expasy.org/PS00617
G3BP1|Q13283	RSRSRDRR	AAREGDRR	417	424	20.5586	1.28e-002	MemeMotifs2312/PROTEIN/prosite2021_04.meme	PS00617 (RECF_1)	https://prosite.expasy.org/PS00617
AGO2|Q9UKV8	RSRSRDRR	RKISRDAG	475	482	20.3784	1.28e-002	MemeMotifs2312/PROTEIN/prosite2021_04.meme	PS00617 (RECF_1)	https://prosite.expasy.org/PS00617
U2AF2|P26368	RSRSRDRR	RSASRDRR	52	59	18.2703	1.28e-002	MemeMotifs2312/PROTEIN/prosite2021_04.meme	PS00617 (RECF_1)	https://prosite.expasy.org/PS00617
U2AF2|P26368	RSRSRDRR	RSRSRDRK	31	38	17.8559	1.28e-002	MemeMotifs2312/PROTEIN/prosite2021_04.meme	PS00617 (RECF_1)	https://prosite.expasy.org/PS00617
U2AF2|P26368	RSRSRDRR	RSRDRKRR	33	40	10.1712	1.28e-002	MemeMotifs2312/PROTEIN/prosite2021_04.meme	PS00617 (RECF_1)	https://prosite.expasy.org/PS00617
U2AF2|P26368	RSRSRDRR	ASRDRRRR	54	61	8.58559	1.28e-002	MemeMotifs2312/PROTEIN/prosite2021_04.meme	PS00617 (RECF_1)	https://prosite.expasy.org/PS00617
U2AF2|P26368	RSRSRDRR	RSHSRSRS	27	34	7.26126	1.28e-002	MemeMotifs2312/PROTEIN/prosite2021_04.meme	PS00617 (RECF_1)	https://prosite.expasy.org/PS00617
U2AF2|P26368	RSRSRDRR	HSRSRSRD	29	36	7.26126	1.28e-002	MemeMotifs2312/PROTEIN/prosite2021_04.meme	PS00617 (RECF_1)	https://prosite.expasy.org/PS00617
U2AF2|P26368	RSRSRDRR	RKRSHSRS	25	32	7.00901	1.28e-002	MemeMotifs2312/PROTEIN/prosite2021_04.meme	PS00617 (RECF_1)	https://prosite.expasy.org/PS00617
TNRC6A|Q8NDV7	KDDKKKKEAA	KDDKKKKEAA	35	44	39.4754	3.85e-002	MemeMotifs2312/PROTEIN/prosite2021_04.meme	PS00971 (TP2_2)	https://prosite.expasy.org/PS00971
NCBP3|Q53F19	KDDKKKKEAA	KDDKKELGAA	265	274	18.4508	3.85e-002	MemeMotifs2312/PROTEIN/prosite2021_04.meme	PS00971 (TP2_2)	https://prosite.expasy.org/PS00971
TNRC6A|Q8NDV7	KDDKKKKEAA	KKDDKKKKEA	34	43	11.2131	3.85e-002	MemeMotifs2312/PROTEIN/prosite2021_04.meme	PS00971 (TP2_2)	https://prosite.expasy.org/PS00971
PRPF4|O43172	KDDKKKKEAA	KDDEKSKKSK	150	159	4.45082	3.85e-002	MemeMotifs2312/PROTEIN/prosite2021_04.meme	PS00971 (TP2_2)	https://prosite.expasy.org/PS00971
TNRC6A|Q8NDV7	KDDKKKKEAA	DDKKKKEAAQ	36	45	4.12295	3.85e-002	MemeMotifs2312/PROTEIN/prosite2021_04.meme	PS00971 (TP2_2)	https://prosite.expasy.org/PS00971
AGO2|Q9UKV8	KDDKKKKEAA	GDGKKPSIAA	604	613	4.03279	3.85e-002	MemeMotifs2312/PROTEIN/prosite2021_04.meme	PS00971 (TP2_2)	https://prosite.expasy.org/PS00971
TNRC6A|Q8NDV7	TDPYVRP	TDPYVTP	1628	1634	27.2857	3.85e-002	STREME	4-TDPYVRP
AGO2|Q9UKV8	TDPYVRP	TDPYVRE	390	396	27.0667	3.85e-002	STREME	4-TDPYVRP
AGO2|Q9UKV8	VVQKRFH	VVQKRHH	706	712	26.4151	3.85e-002	STREME	5-VVQKRFH
RPS3|P23396	VVQKRFH	VVQKRFG	72	78	23.3396	3.85e-002	STREME	5-VVQKRFH
NCBP3|Q53F19	VVQKRFH	QRAKRFH	91	97	22.0189	3.85e-002	STREME	5-VVQKRFH
PRPF4|O43172	VVQKRFH	VVKKPHI	24	30	21.8491	3.85e-002	STREME	5-VVQKRFH
GTF2F1|P35269	PESKAK	PESKAK	285	290	19.3784	1.08e-003	MemeMotifs2312/PROTEIN/prosite2021_04.meme	PS00922 (TRANSGLYCOSYLASE)	https://prosite.expasy.org/PS00922
KHSRP|Q92945	PESKAK	PESVQK	198	203	17.2072	1.08e-003	MemeMotifs2312/PROTEIN/prosite2021_04.meme	PS00922 (TRANSGLYCOSYLASE)	https://prosite.expasy.org/PS00922
AQR|O60306	PESKAK	YISKVK	947	952	16.9459	1.08e-003	MemeMotifs2312/PROTEIN/prosite2021_04.meme	PS00922 (TRANSGLYCOSYLASE)	https://prosite.expasy.org/PS00922
SND1|Q7KZF4	PESKAK	VESPAK	753	758	16.3243	1.08e-003	MemeMotifs2312/PROTEIN/prosite2021_04.meme	PS00922 (TRANSGLYCOSYLASE)	https://prosite.expasy.org/PS00922
G3BP1|Q13283	PESKAK	PESKPE	284	289	15.964	1.08e-003	MemeMotifs2312/PROTEIN/prosite2021_04.meme	PS00922 (TRANSGLYCOSYLASE)	https://prosite.expasy.org/PS00922
KHSRP|Q92945	AWEEEYKK	AWEEYYKK	621	628	28.6	7.58e-003	MemeMotifs2312/PROTEIN/prosite2021_04.meme	PS00955 (IGP_DEHYDRATASE_2)	https://prosite.expasy.org/PS00955
KHSRP|Q92945	AWEEEYKK	AWEEYYKK	647	654	28.6	7.58e-003	MemeMotifs2312/PROTEIN/prosite2021_04.meme	PS00955 (IGP_DEHYDRATASE_2)	https://prosite.expasy.org/PS00955
AQR|O60306	AWEEEYKK	AWEIFKKK	108	115	25.4316	7.58e-003	MemeMotifs2312/PROTEIN/prosite2021_04.meme	PS00955 (IGP_DEHYDRATASE_2)	https://prosite.expasy.org/PS00955
SND1|Q7KZF4	AWEEEYKK	AREFLRKK	82	89	21.1684	7.58e-003	MemeMotifs2312/PROTEIN/prosite2021_04.meme	PS00955 (IGP_DEHYDRATASE_2)	https://prosite.expasy.org/PS00955
SND1|Q7KZF4	AWEEEYKK	AREFLRKK	402	409	21.1684	7.58e-003	MemeMotifs2312/PROTEIN/prosite2021_04.meme	PS00955 (IGP_DEHYDRATASE_2)	https://prosite.expasy.org/PS00955
NKRF|O15226	AWEEEYKK	SAEEAYKQ	540	547	20.3368	7.58e-003	MemeMotifs2312/PROTEIN/prosite2021_04.meme	PS00955 (IGP_DEHYDRATASE_2)	https://prosite.expasy.org/PS00955
GTF2F1|P35269	AWEEEYKK	KEEEEEKK	321	328	19.0526	7.58e-003	MemeMotifs2312/PROTEIN/prosite2021_04.meme	PS00955 (IGP_DEHYDRATASE_2)	https://prosite.expasy.org/PS00955
SND1|Q7KZF4	AWEEEYKK	SAEEAAKQ	645	652	12.2947	7.58e-003	MemeMotifs2312/PROTEIN/prosite2021_04.meme	PS00955 (IGP_DEHYDRATASE_2)	https://prosite.expasy.org/PS00955
KHSRP|Q92945	AWEEEYKK	AWAEYYRQ	677	684	10.6211	7.58e-003	MemeMotifs2312/PROTEIN/prosite2021_04.meme	PS00955 (IGP_DEHYDRATASE_2)	https://prosite.expasy.org/PS00955
G3BP1|Q13283	EESEEEKE	EESEEEVE	147	154	24.0342	7.58e-003	MemeMotifs2312/PROTEIN/prosite2021_04.meme	PS00806 (ALDOLASE_CLASS_II_2)	https://prosite.expasy.org/PS00806
GTF2F1|P35269	EESEEEKE	EESEEEKP	309	316	22.5299	7.58e-003	MemeMotifs2312/PROTEIN/prosite2021_04.meme	PS00806 (ALDOLASE_CLASS_II_2)	https://prosite.expasy.org/PS00806
SND1|Q7KZF4	EESEEEKE	REVEVEVE	592	599	21.7436	7.58e-003	MemeMotifs2312/PROTEIN/prosite2021_04.meme	PS00806 (ALDOLASE_CLASS_II_2)	https://prosite.expasy.org/PS00806
AQR|O60306	EESEEEKE	EELETEKD	884	891	20.9573	7.58e-003	MemeMotifs2312/PROTEIN/prosite2021_04.meme	PS00806 (ALDOLASE_CLASS_II_2)	https://prosite.expasy.org/PS00806
NKRF|O15226	EESEEEKE	LESEVIAE	484	491	20.6581	7.58e-003	MemeMotifs2312/PROTEIN/prosite2021_04.meme	PS00806 (ALDOLASE_CLASS_II_2)	https://prosite.expasy.org/PS00806
GTF2F1|P35269	EESEEEKE	EEAEEEWE	158	165	9.29915	7.58e-003	MemeMotifs2312/PROTEIN/prosite2021_04.meme	PS00806 (ALDOLASE_CLASS_II_2)	https://prosite.expasy.org/PS00806
GTF2F1|P35269	EESEEEKE	DEDEEEKE	188	195	9.05128	7.58e-003	MemeMotifs2312/PROTEIN/prosite2021_04.meme	PS00806 (ALDOLASE_CLASS_II_2)	https://prosite.expasy.org/PS00806
G3BP1|Q13283	EESEEEKE	EEVEEPEE	151	158	7.75214	7.58e-003	MemeMotifs2312/PROTEIN/prosite2021_04.meme	PS00806 (ALDOLASE_CLASS_II_2)	https://prosite.expasy.org/PS00806
AQR|O60306	EESEEEKE	TELETEEE	1402	1409	7.64103	7.58e-003	MemeMotifs2312/PROTEIN/prosite2021_04.meme	PS00806 (ALDOLASE_CLASS_II_2)	https://prosite.expasy.org/PS00806
SND1|Q7KZF4	EESEEEKE	LQREVEVE	590	597	7.47009	7.58e-003	MemeMotifs2312/PROTEIN/prosite2021_04.meme	PS00806 (ALDOLASE_CLASS_II_2)	https://prosite.expasy.org/PS00806
SND1|Q7KZF4	GGSSGGPA	GGSSGGPA	8	15	25.3391	7.58e-003	MemeMotifs2312/PROTEIN/prosite2021_04.meme	PS00571 (AMIDASES)	https://prosite.expasy.org/PS00571
KHSRP|Q92945	GGSSGGPA	GGSAGGPS	52	59	22.7652	7.58e-003	MemeMotifs2312/PROTEIN/prosite2021_04.meme	PS00571 (AMIDASES)	https://prosite.expasy.org/PS00571
GTF2F1|P35269	GGSSGGPA	GGSSRGNS	378	385	22.5391	7.58e-003	MemeMotifs2312/PROTEIN/prosite2021_04.meme	PS00571 (AMIDASES)	https://prosite.expasy.org/PS00571
NKRF|O15226	GGSSGGPA	YFDSGNPA	133	140	22.1652	7.58e-003	MemeMotifs2312/PROTEIN/prosite2021_04.meme	PS00571 (AMIDASES)	https://prosite.expasy.org/PS00571
G3BP1|Q13283	GGSSGGPA	KSSSPAPA	229	236	19.9391	7.58e-003	MemeMotifs2312/PROTEIN/prosite2021_04.meme	PS00571 (AMIDASES)	https://prosite.expasy.org/PS00571
KHSRP|Q92945	GPPGGEMT	GPPGGEMT	421	428	26.1373	7.58e-003	MemeMotifs2312/PROTEIN/prosite2021_04.meme	PS00991 (CLAT_ADAPTOR_M_2)	https://prosite.expasy.org/PS00991
G3BP1|Q13283	GPPGGEMT	GPPRGGMV	444	451	23.7255	7.58e-003	MemeMotifs2312/PROTEIN/prosite2021_04.meme	PS00991 (CLAT_ADAPTOR_M_2)	https://prosite.expasy.org/PS00991
AQR|O60306	GPPGGEMT	GPPGTGKT	823	830	21.7059	7.58e-003	MemeMotifs2312/PROTEIN/prosite2021_04.meme	PS00991 (CLAT_ADAPTOR_M_2)	https://prosite.expasy.org/PS00991
NKRF|O15226	GPPGGEMT	GIDIGEMP	10	17	20.7647	7.58e-003	MemeMotifs2312/PROTEIN/prosite2021_04.meme	PS00991 (CLAT_ADAPTOR_M_2)	https://prosite.expasy.org/PS00991
GTF2F1|P35269	GPPGGEMT	QPPSGKTT	439	446	20.5882	7.58e-003	MemeMotifs2312/PROTEIN/prosite2021_04.meme	PS00991 (CLAT_ADAPTOR_M_2)	https://prosite.expasy.org/PS00991
KHSRP|Q92945	GPPGGEMT	QPPGGGGP	60	67	13.4608	7.58e-003	MemeMotifs2312/PROTEIN/prosite2021_04.meme	PS00991 (CLAT_ADAPTOR_M_2)	https://prosite.expasy.org/PS00991
KHSRP|Q92945	GPPGGEMT	PPPRTSMT	139	146	9.81373	7.58e-003	MemeMotifs2312/PROTEIN/prosite2021_04.meme	PS00991 (CLAT_ADAPTOR_M_2)	https://prosite.expasy.org/PS00991
KHSRP|Q92945	GPPGGEMT	GGPGGGGP	43	50	7.15686	7.58e-003	MemeMotifs2312/PROTEIN/prosite2021_04.meme	PS00991 (CLAT_ADAPTOR_M_2)	https://prosite.expasy.org/PS00991
HNRNPF|P52597	DDVKMALK	DDVKMALK	65	72	30.8108	5.00e-002	MemeMotifs2312/PROTEIN/prosite2021_04.meme	PS00313 (SVP_I)	https://prosite.expasy.org/PS00313
PTBP1|P26599	DDVKMALK	KDRKMALI	515	522	10.4144	5.00e-002	MemeMotifs2312/PROTEIN/prosite2021_04.meme	PS00313 (SVP_I)	https://prosite.expasy.org/PS00313
HNRNPF|P52597	EEAVAAM	EEAVAAM	339	345	27.9189	5.00e-002	MemeMotifs2312/PROTEIN/prosite2021_04.meme	PS00952 (ER_LUMEN_RECEPTOR_2)	https://prosite.expasy.org/PS00952
PTBP1|P26599	EEAVAAM	EEAVQAL	528	534	12.9459	5.00e-002	MemeMotifs2312/PROTEIN/prosite2021_04.meme	PS00952 (ER_LUMEN_RECEPTOR_2)	https://prosite.expasy.org/PS00952
NIPBL|Q6KC79	EEAVAAM	MKAVAGM	2355	2361	7.4955	5.00e-002	MemeMotifs2312/PROTEIN/prosite2021_04.meme	PS00952 (ER_LUMEN_RECEPTOR_2)	https://prosite.expasy.org/PS00952
NIPBL|Q6KC79	KKQKGLSR	PKQKGESR	703	710	25.6504	5.00e-002	STREME	3-KKQKGLSR
NIPBL|Q6KC79	KKQKGLSR	PKQKGESR	736	743	25.6504	5.00e-002	STREME	3-KKQKGLSR
PTBP1|P26599	KKQKGLSR	KKFKGDSR	45	52	24.9919	5.00e-002	STREME	3-KKQKGLSR
HNRNPF|P52597	KKQKGLSR	VKQAGLER	223	230	24.1057	5.00e-002	STREME	3-KKQKGLSR
NIPBL|Q6KC79	KKQKGLSR	PKQKGDGR	725	732	19.4634	5.00e-002	STREME	3-KKQKGLSR
NIPBL|Q6KC79	KKQKGLSR	PKQKNEGR	747	754	11.5772	5.00e-002	STREME	3-KKQKGLSR
NIPBL|Q6KC79	KKQKGLSR	NKQKSDDR	820	827	5.43089	5.00e-002	STREME	3-KKQKGLSR
HNRNPF|P52597	PDGRVTGE	PDGRVTGE	323	330	31.5691	5.00e-002	MemeMotifs2312/PROTEIN/prosite2021_04.meme	PS00662 (T2SP_E)	https://prosite.expasy.org/PS00662
HNRNPF|P52597	PDGRVTGE	PEGKITGE	147	154	10.6341	5.00e-002	MemeMotifs2312/PROTEIN/prosite2021_04.meme	PS00662 (T2SP_E)	https://prosite.expasy.org/PS00662
NIPBL|Q6KC79	PDGRVTGE	PDGRSVSE	805	812	10.4309	5.00e-002	MemeMotifs2312/PROTEIN/prosite2021_04.meme	PS00662 (T2SP_E)	https://prosite.expasy.org/PS00662
NIPBL|Q6KC79	PDGRVTGE	KDGNVTQE	965	972	10.3089	5.00e-002	MemeMotifs2312/PROTEIN/prosite2021_04.meme	PS00662 (T2SP_E)	https://prosite.expasy.org/PS00662
PTBP1|P26599	PDGRVTGE	PFGKVTNL	81	88	3.82927	5.00e-002	MemeMotifs2312/PROTEIN/prosite2021_04.meme	PS00662 (T2SP_E)	https://prosite.expasy.org/PS00662
HNRNPF|P52597	QNFLSDF	QNFLSDC	28	34	27.9259	5.00e-002	STREME	5-QNFLSDF
NIPBL|Q6KC79	QNFLSDF	QNFLSIF	1539	1545	26.9815	5.00e-002	STREME	5-QNFLSDF
PTBP1|P26599	QNFLSDF	KNFQNIF	470	476	6.19444	5.00e-002	STREME	5-QNFLSDF
CAPRIN1|Q14444	QKRLKTVL	QKRLKTVL	143	150	30.3387	1.43e-002	MemeMotifs2312/PROTEIN/prosite2021_04.meme	PS00353 (HMG_BOX_1)	https://prosite.expasy.org/PS00353
AGO2|Q9UKV8	QKRLKTVL	QKRHHTRL	708	715	9.79839	1.43e-002	MemeMotifs2312/PROTEIN/prosite2021_04.meme	PS00353 (HMG_BOX_1)	https://prosite.expasy.org/PS00353
CAPRIN1|Q14444	PSVPEP	PSVPEP	336	341	22.936	7.14e-002	MemeMotifs2312/PROTEIN/prosite2021_04.meme	PS00439 (ACYLTRANSF_C_1)	https://prosite.expasy.org/PS00439
WDR3|Q9UNX4	PSVPEP	PSLPTP	396	401	9.408	7.14e-002	MemeMotifs2312/PROTEIN/prosite2021_04.meme	PS00439 (ACYLTRANSF_C_1)	https://prosite.expasy.org/PS00439
CAPRIN1|Q14444	PSVPEP	PPVNEP	527	532	9.24	7.14e-002	MemeMotifs2312/PROTEIN/prosite2021_04.meme	PS00439 (ACYLTRANSF_C_1)	https://prosite.expasy.org/PS00439
CAPRIN1|Q14444	RGGSRGA	RGGSRGA	612	618	25.56	7.14e-002	MemeMotifs2312/PROTEIN/prosite2021_04.meme	PS00120 (LIPASE_SER)	https://prosite.expasy.org/PS00120
CAPRIN1|Q14444	RGGSRGA	RGVSRGG	608	614	12.176	7.14e-002	MemeMotifs2312/PROTEIN/prosite2021_04.meme	PS00120 (LIPASE_SER)	https://prosite.expasy.org/PS00120
HNRNPA2B1|P22626	RGGSRGA	RGGSDGY	228	234	11.56	7.14e-002	MemeMotifs2312/PROTEIN/prosite2021_04.meme	PS00120 (LIPASE_SER)	https://prosite.expasy.org/PS00120
AGO2|Q9UKV8	RGGSRGA	RKISRDA	475	481	6.312	7.14e-002	MemeMotifs2312/PROTEIN/prosite2021_04.meme	PS00120 (LIPASE_SER)	https://prosite.expasy.org/PS00120
AGO2|Q9UKV8	SGQSGGR	SGQSNGR	831	837	24.6935	7.14e-002	STREME	4-SGQSGGR
CAPRIN1|Q14444	SGQSGGR	SGQSGPR	678	684	23.9919	7.14e-002	STREME	4-SGQSGGR
HNRNPA2B1|P22626	SGQSGGR	SGGYGGR	344	350	9.15323	7.14e-002	STREME	4-SGQSGGR
HNRNPA2B1|P22626	SGQSGGR	SGGSGGY	341	347	8.78226	7.14e-002	STREME	4-SGQSGGR
CAPRIN1|Q14444	SPDQSHQV	SPDQSHQV	576	583	31.7	7.14e-002	MemeMotifs2312/PROTEIN/prosite2021_04.meme	PS00367 (BH4_AAA_HYDROXYL_1)	https://prosite.expasy.org/PS00367
WDR3|Q9UNX4	SPDQSHQV	SPDQRGFV	505	512	10.0818	7.14e-002	MemeMotifs2312/PROTEIN/prosite2021_04.meme	PS00367 (BH4_AAA_HYDROXYL_1)	https://prosite.expasy.org/PS00367
WDR3|Q9UNX4	SPDQSHQV	SPDGLHLA	74	81	4.50909	7.14e-002	MemeMotifs2312/PROTEIN/prosite2021_04.meme	PS00367 (BH4_AAA_HYDROXYL_1)	https://prosite.expasy.org/PS00367
HNRNPD|Q14103	DLKDYFSK	DLKDYFSK	112	119	33.0305	1.67e-001	STREME	1-DLKDYFSK
HNRNPUL1|Q9BUJ2	DLKDYFSK	DLKDRTIK	537	544	11.9924	1.67e-001	STREME	1-DLKDYFSK
HNRNPD|Q14103	EVESIELP	EVESIELP	207	214	31.5669	1.67e-001	MemeMotifs2312/PROTEIN/prosite2021_04.meme	PS00423 (GRANINS_2)	https://prosite.expasy.org/PS00423
HNRNPUL1|Q9BUJ2	EVESIELP	EVLFIELQ	576	583	12.1339	1.67e-001	MemeMotifs2312/PROTEIN/prosite2021_04.meme	PS00423 (GRANINS_2)	https://prosite.expasy.org/PS00423
HNRNPD|Q14103	RGRGGGPSQN	RGRGGGPSQN	280	289	33.6458	1.67e-001	STREME	3-RGRGGGPSQN
HNRNPUL1|Q9BUJ2	RGRGGGPSQN	RSGGGGYSQN	661	670	14.9653	1.67e-001	STREME	3-RGRGGGPSQN
HNRNPUL1|Q9BUJ2	RGRGGGPSQN	RGRGGGGGFQ	618	627	7.125	1.67e-001	STREME	3-RGRGGGPSQN
HNRNPD|Q14103	WNQGYGNYG	WNQGYGNYG	298	306	34.271	1.67e-001	MemeMotifs2312/PROTEIN/prosite2021_04.meme	PS00640 (THIOL_PROTEASE_ASN)	https://prosite.expasy.org/PS00640
HNRNPD|Q14103	WNQGYGNYG	WNQGYSNYW	290	298	22.8505	1.67e-001	MemeMotifs2312/PROTEIN/prosite2021_04.meme	PS00640 (THIOL_PROTEASE_ASN)	https://prosite.expasy.org/PS00640
HNRNPUL1|Q9BUJ2	WNQGYGNYG	WNQYYQNQG	823	831	16.0187	1.67e-001	MemeMotifs2312/PROTEIN/prosite2021_04.meme	PS00640 (THIOL_PROTEASE_ASN)	https://prosite.expasy.org/PS00640
HNRNPD|Q14103	WNQGYGNYG	NSQGYGGYG	308	316	11.3832	1.67e-001	MemeMotifs2312/PROTEIN/prosite2021_04.meme	PS00640 (THIOL_PROTEASE_ASN)	https://prosite.expasy.org/PS00640
HNRNPUL1|Q9BUJ2	WNQGYGNYG	WPPYYGNYD	833	841	9.35514	1.67e-001	MemeMotifs2312/PROTEIN/prosite2021_04.meme	PS00640 (THIOL_PROTEASE_ASN)	https://prosite.expasy.org/PS00640
HNRNPD|Q14103	YGGYGGYDY	YGGYGGYDY	312	320	31.2246	1.67e-001	MemeMotifs2312/PROTEIN/prosite2021_04.meme	PS00291 (PRION_1)	https://prosite.expasy.org/PS00291
HNRNPUL1|Q9BUJ2	YGGYGGYDY	YGSYGGYNP	786	794	11.5652	1.67e-001	MemeMotifs2312/PROTEIN/prosite2021_04.meme	PS00291 (PRION_1)	https://prosite.expasy.org/PS00291
HNRNPUL1|Q9BUJ2	YGGYGGYDY	PPYYGNYDY	834	842	7.25362	1.67e-001	MemeMotifs2312/PROTEIN/prosite2021_04.meme	PS00291 (PRION_1)	https://prosite.expasy.org/PS00291
HNRNPU|Q00839	DKKRGV	DKKRGV	241	246	23.2333	3.03e-002	STREME	1-DKKRGV
TNRC6B|Q9UPQ9	DKKRGV	DKKRKK	15	20	9.8	3.03e-002	STREME	1-DKKRGV
ZC3H11A|O75152	DKKRGV	DKKRSE	58	63	9.8	3.03e-002	STREME	1-DKKRGV
TNRC6B|Q9UPQ9	DKKRGV	DKKFDV	1092	1097	9.6	3.03e-002	STREME	1-DKKRGV
HNRNPA1|P09651	GGSRGYG	GGSRGYG	262	268	25.1333	3.03e-002	MemeMotifs2312/PROTEIN/prosite2021_04.meme	PS00977 (FAD_G3PDH_1)	https://prosite.expasy.org/PS00977
HNRNPA1|P09651	GGSRGYG	GGSRGGG	229	235	16.5238	3.03e-002	MemeMotifs2312/PROTEIN/prosite2021_04.meme	PS00977 (FAD_G3PDH_1)	https://prosite.expasy.org/PS00977
CAPRIN1|Q14444	GGSRGYG	GGSRGAR	613	619	10.3238	3.03e-002	MemeMotifs2312/PROTEIN/prosite2021_04.meme	PS00977 (FAD_G3PDH_1)	https://prosite.expasy.org/PS00977
HNRNPA1|P09651	GGSRGYG	GGGRGGG	203	209	10.2286	3.03e-002	MemeMotifs2312/PROTEIN/prosite2021_04.meme	PS00977 (FAD_G3PDH_1)	https://prosite.expasy.org/PS00977
HNRNPU|Q00839	GGSRGYG	GGHRGRG	704	710	10.2286	3.03e-002	MemeMotifs2312/PROTEIN/prosite2021_04.meme	PS00977 (FAD_G3PDH_1)	https://prosite.expasy.org/PS00977
HNRNPU|Q00839	GGSRGYG	GGSGGIG	744	750	9.09524	3.03e-002	MemeMotifs2312/PROTEIN/prosite2021_04.meme	PS00977 (FAD_G3PDH_1)	https://prosite.expasy.org/PS00977
TNRC6B|Q9UPQ9	GGSRGYG	GGSTGLG	1767	1773	9.09524	3.03e-002	MemeMotifs2312/PROTEIN/prosite2021_04.meme	PS00977 (FAD_G3PDH_1)	https://prosite.expasy.org/PS00977
TNRC6B|Q9UPQ9	PPPPSGSSG	PPPPSCMLL	110	118	29.219	3.03e-002	STREME	3-PPPPSGSSG
CAPRIN1|Q14444	PPPPSGSSG	PPPPSGSSG	17	25	24.8762	3.03e-002	STREME	3-PPPPSGSSG
IGF2BP1|Q9NZI8	PPPPSGSSG	PPPPSSVTG	384	392	24.8286	3.03e-002	STREME	3-PPPPSGSSG
ZC3H11A|O75152	PPPPSGSSG	PPEVSGPSS	739	747	21.8476	3.03e-002	STREME	3-PPPPSGSSG
HNRNPU|Q00839	RGNYNQNF	RGNYNQNF	779	786	30.1442	3.03e-002	STREME	4-RGNYNQNF
CAPRIN1|Q14444	RGNYNQNF	RDGYQQNF	667	674	27.2308	3.03e-002	STREME	4-RGNYNQNF
HNRNPA1|P09651	RGNYNQNF	FGNYNNQS	315	322	25.0577	3.03e-002	STREME	4-RGNYNQNF
HNRNPU|Q00839	RGNYNQNF	RGNYNRGG	768	775	7.25	3.03e-002	STREME	4-RGNYNQNF
HNRNPU|Q00839	RGNYNQNF	RGGYNRRG	727	734	5.32692	3.03e-002	STREME	4-RGNYNQNF
TNRC6B|Q9UPQ9	QQQQPPQQPPP	QQQQPPQQPPP	821	831	40.186	9.09e-002	STREME	5-QQQQPPQQPPP
TNRC6B|Q9UPQ9	QQQQPPQQPPP	QQQPPQQPPPP	822	832	20.0155	9.09e-002	STREME	5-QQQQPPQQPPP
HNRNPU|Q00839	QQQQPPQQPPP	QQQQPQQQRGA	169	179	13.6434	9.09e-002	STREME	5-QQQQPPQQPPP
TNRC6B|Q9UPQ9	QQQQPPQQPPP	QQQQQQQQRQP	1321	1331	13.6434	9.09e-002	STREME	5-QQQQPPQQPPP
TNRC6B|Q9UPQ9	QQQQPPQQPPP	HQQQQPPQQPP	820	830	13.3798	9.09e-002	STREME	5-QQQQPPQQPPP
HNRNPU|Q00839	QQQQPPQQPPP	TQQQQPQQQRG	168	178	6.87597	9.09e-002	STREME	5-QQQQPPQQPPP
TNRC6B|Q9UPQ9	QQQQPPQQPPP	QQQQQQQRQPG	1322	1332	6.87597	9.09e-002	STREME	5-QQQQPPQQPPP
TNRC6B|Q9UPQ9	QQQQPPQQPPP	QQQQQQRQPGM	1323	1333	6.87597	9.09e-002	STREME	5-QQQQPPQQPPP
CAPRIN1|Q14444	QQQQPPQQPPP	NHQQPPQQNTG	586	596	6.74419	9.09e-002	STREME	5-QQQQPPQQPPP
TNRC6B|Q9UPQ9	QQQQPPQQPPP	PQQPPPPQPEA	826	836	6.6124	9.09e-002	STREME	5-QQQQPPQQPPP
TNRC6B|Q9UPQ9	QQQQPPQQPPP	LQQQQQQQLLQ	1286	1296	0.24031	9.09e-002	STREME	5-QQQQPPQQPPP
TNRC6B|Q9UPQ9	QQQQPPQQPPP	QQQQQQQLLQN	1287	1297	0.24031	9.09e-002	STREME	5-QQQQPPQQPPP
TNRC6B|Q9UPQ9	QQQQPPQQPPP	QQQQQLLQNQR	1289	1299	0.24031	9.09e-002	STREME	5-QQQQPPQQPPP
TNRC6B|Q9UPQ9	QQQQPPQQPPP	QQQQLLQNQRK	1290	1300	0.24031	9.09e-002	STREME	5-QQQQPPQQPPP
TNRC6B|Q9UPQ9	QQQQPPQQPPP	LQQQQQQQQRQ	1320	1330	0.24031	9.09e-002	STREME	5-QQQQPPQQPPP
TNRC6B|Q9UPQ9	QQQQPPQQPPP	QQQQQRQPGMK	1324	1334	0.24031	9.09e-002	STREME	5-QQQQPPQQPPP
SRSF1|Q07955	GGGGGGAPRGRY	GGGGGGAPRGRY	101	112	42.6429	1.67e-001	STREME	1-GGGGGGAPRGRY
ATXN2|Q99700	GGGGGGAPRGRY	GRGGGGAAPGPY	39	50	17.6746	1.67e-001	STREME	1-GGGGGGAPRGRY
ATXN2|Q99700	GGGGGGAPRGRY	GGGRPGLGRGRN	236	247	10.1508	1.67e-001	STREME	1-GGGGGGAPRGRY
SRSF1|Q07955	GGGGGGAPRGRY	GGGGGGGGAPRG	99	110	10.1111	1.67e-001	STREME	1-GGGGGGAPRGRY
SRSF1|Q07955	GGGGGGAPRGRY	GRGGGGGGGGGA	96	107	3.66667	1.67e-001	STREME	1-GGGGGGAPRGRY
SRSF1|Q07955	GGGGGGAPRGRY	RGGGGGGGGGAP	97	108	3.66667	1.67e-001	STREME	1-GGGGGGAPRGRY
SRSF1|Q07955	GGGGGGAPRGRY	GGGGGGGGGAPR	98	109	3.66667	1.67e-001	STREME	1-GGGGGGAPRGRY
SRSF1|Q07955	GGGGGGAPRGRY	GGGGGGGAPRGR	100	111	3.66667	1.67e-001	STREME	1-GGGGGGAPRGRY
ATXN2|Q99700	GGGGGGAPRGRY	NGNGGGAFRPGS	80	91	3.53175	1.67e-001	STREME	1-GGGGGGAPRGRY
SRSF1|Q07955	GGPPFAFVE	GGPPFAFVE	52	60	34.875	1.67e-001	MemeMotifs2312/PROTEIN/prosite2021_04.meme	PS01330 (PABS_1)	https://prosite.expasy.org/PS01330
ATXN2|Q99700	GGPPFAFVE	GGPPRPFVV	98	106	13.2	1.67e-001	MemeMotifs2312/PROTEIN/prosite2021_04.meme	PS01330 (PABS_1)	https://prosite.expasy.org/PS01330
SRSF1|Q07955	GSPRYSP	GSPRYSP	233	239	23	1.67e-001	MemeMotifs2312/PROTEIN/prosite2021_04.meme	PS00113 (ADENYLATE_KINASE)	https://prosite.expasy.org/PS00113
ATXN2|Q99700	GSPRYSP	GPPRMSP	619	625	9.57143	1.67e-001	MemeMotifs2312/PROTEIN/prosite2021_04.meme	PS00113 (ADENYLATE_KINASE)	https://prosite.expasy.org/PS00113
ATXN2|Q99700	GSPRYSP	GVPRLSP	679	685	9.57143	1.67e-001	MemeMotifs2312/PROTEIN/prosite2021_04.meme	PS00113 (ADENYLATE_KINASE)	https://prosite.expasy.org/PS00113
ATXN2|Q99700	PPSRPSR	PPSRPSR	588	594	20.9342	1.67e-001	MemeMotifs2312/PROTEIN/prosite2021_04.meme	PS00523 (SULFATASE_1)	https://prosite.expasy.org/PS00523
SRSF1|Q07955	VVSGLPP	VVSGLPP	124	130	24.3835	1.67e-001	MemeMotifs2312/PROTEIN/prosite2021_04.meme	PS00530 (RNASE_T2_1)	https://prosite.expasy.org/PS00530
ATXN2|Q99700	VVSGLPP	VVSGVPR	676	682	11.3083	1.67e-001	MemeMotifs2312/PROTEIN/prosite2021_04.meme	PS00530 (RNASE_T2_1)	https://prosite.expasy.org/PS00530
ATXN2|Q99700	VVSGLPP	VVLLLPL	105	111	6.64662	1.67e-001	MemeMotifs2312/PROTEIN/prosite2021_04.meme	PS00530 (RNASE_T2_1)	https://prosite.expasy.org/PS00530
NPM1|P06748	EKTPKT	EKTPKT	232	237	23.5124	5.00e-002	STREME	1-EKTPKT
NPM1|P06748	EKTPKT	PKTPKG	235	240	9.61157	5.00e-002	STREME	1-EKTPKT
MTPAP|Q9NVV4	FGPGPG	FGPGCV	295	300	22.6429	5.00e-002	MemeMotifs2312/PROTEIN/prosite2021_04.meme	PS00839 (SUMT_1)	https://prosite.expasy.org/PS00839
HNRNPA2B1|P22626	FGPGPG	FGPGPG	219	224	19.9732	5.00e-002	MemeMotifs2312/PROTEIN/prosite2021_04.meme	PS00839 (SUMT_1)	https://prosite.expasy.org/PS00839
NPM1|P06748	SGKRSA	SGKRSA	139	144	21.5289	5.00e-002	MemeMotifs2312/PROTEIN/prosite2021_04.meme	PS00536 (UBIQUITIN_ACTIVAT_1)	https://prosite.expasy.org/PS00536
NPM1|P06748	QNGKDSKP	QNGKDSKP	209	216	30.1556	2.00e-001	STREME	4-QNGKDSKP
MTPAP|Q9NVV4	QNGKDSKP	QNKPDSSP	466	473	11.1185	2.00e-001	STREME	4-QNGKDSKP
HNRNPA2B1|P22626	SGNFGG	SGNFGG	318	323	20.6596	2.00e-001	MemeMotifs2312/PROTEIN/prosite2021_04.meme	PS01332 (HTH_RRF2_1)	https://prosite.expasy.org/PS01332
HNRNPA2B1|P22626	SGNFGG	GGNFGG	253	258	14.4255	2.00e-001	MemeMotifs2312/PROTEIN/prosite2021_04.meme	PS01332 (HTH_RRF2_1)	https://prosite.expasy.org/PS01332
MTPAP|Q9NVV4	SGNFGG	SGNFLM	262	267	8.74468	2.00e-001	MemeMotifs2312/PROTEIN/prosite2021_04.meme	PS01332 (HTH_RRF2_1)	https://prosite.expasy.org/PS01332
YTHDC1|Q96MU7	EDEEVDE	EDEEVDE	221	227	23.6944	1.67e-001	MemeMotifs2312/PROTEIN/prosite2021_04.meme	PS00540 (FERRITIN_1)	https://prosite.expasy.org/PS00540
YTHDC1|Q96MU7	EDEEVDE	EDEEVEE	211	217	16.9653	1.67e-001	MemeMotifs2312/PROTEIN/prosite2021_04.meme	PS00540 (FERRITIN_1)	https://prosite.expasy.org/PS00540
CAPRIN1|Q14444	EDEEVDE	EKEQVDE	309	315	11.0417	1.67e-001	MemeMotifs2312/PROTEIN/prosite2021_04.meme	PS00540 (FERRITIN_1)	https://prosite.expasy.org/PS00540
YTHDC1|Q96MU7	EDEEVDE	EDVEEDE	207	213	10.9583	1.67e-001	MemeMotifs2312/PROTEIN/prosite2021_04.meme	PS00540 (FERRITIN_1)	https://prosite.expasy.org/PS00540
YTHDC1|Q96MU7	EDEEVDE	EDAEEDE	217	223	10.9583	1.67e-001	MemeMotifs2312/PROTEIN/prosite2021_04.meme	PS00540 (FERRITIN_1)	https://prosite.expasy.org/PS00540
CAPRIN1|Q14444	EKKKGKLD	EKKKGKLD	69	76	30.8014	1.67e-001	MemeMotifs2312/PROTEIN/prosite2021_04.meme	PS00948 (RIBOSOMAL_S7E)	https://prosite.expasy.org/PS00948
YTHDC1|Q96MU7	EKKKGKLD	EKKHEKLS	327	334	10.461	1.67e-001	MemeMotifs2312/PROTEIN/prosite2021_04.meme	PS00948 (RIBOSOMAL_S7E)	https://prosite.expasy.org/PS00948
CAPRIN1|Q14444	GPPRPNRGMPQ	GPPRPNRGMPQ	692	702	41.906	1.67e-001	STREME	3-GPPRPNRGMPQ
YTHDC1|Q96MU7	GPPRPNRGMPQ	GPPPPWQGMPP	600	610	15.7179	1.67e-001	STREME	3-GPPRPNRGMPQ
CAPRIN1|Q14444	GPPRPNRGMPQ	MNPTQNMDMPQ	395	405	3.18803	1.67e-001	STREME	3-GPPRPNRGMPQ
YTHDC1|Q96MU7	SGSSASESYAGS	SGSSASESYAGS	315	326	42.3643	1.67e-001	MemeMotifs2312/PROTEIN/prosite2021_04.meme	PS00131 (CARBOXYPEPT_SER_SER)	https://prosite.expasy.org/PS00131
CAPRIN1|Q14444	SGSSASESYAGS	SGSSGSEAAAGA	21	32	15.6512	1.67e-001	MemeMotifs2312/PROTEIN/prosite2021_04.meme	PS00131 (CARBOXYPEPT_SER_SER)	https://prosite.expasy.org/PS00131
CAPRIN1|Q14444	SGSSASESYAGS	LVSSTSEGYTAS	434	445	3.0155	1.67e-001	MemeMotifs2312/PROTEIN/prosite2021_04.meme	PS00131 (CARBOXYPEPT_SER_SER)	https://prosite.expasy.org/PS00131
CAPRIN1|Q14444	SKPLHSSGINV	SKPLHSSGINV	498	508	43.5	1.67e-001	MemeMotifs2312/PROTEIN/prosite2021_04.meme	PS00506 (BETA_AMYLASE_1)	https://prosite.expasy.org/PS00506
YTHDC1|Q96MU7	SKPLHSSGINV	SKPLSSSVSNN	71	81	13.8667	1.67e-001	MemeMotifs2312/PROTEIN/prosite2021_04.meme	PS00506 (BETA_AMYLASE_1)	https://prosite.expasy.org/PS00506
HNRNPU|Q00839	EEEEEEGI	EEEEEEGI	89	96	30.371	1.67e-001	MemeMotifs2312/PROTEIN/prosite2021_04.meme	PS00806 (ALDOLASE_CLASS_II_2)	https://prosite.expasy.org/PS00806
HNRNPU|Q00839	EEEEEEGI	EEEEEEEE	84	91	16.5645	1.67e-001	MemeMotifs2312/PROTEIN/prosite2021_04.meme	PS00806 (ALDOLASE_CLASS_II_2)	https://prosite.expasy.org/PS00806
HNRNPU|Q00839	EEEEEEGI	EEEEEEEE	85	92	16.5645	1.67e-001	MemeMotifs2312/PROTEIN/prosite2021_04.meme	PS00806 (ALDOLASE_CLASS_II_2)	https://prosite.expasy.org/PS00806
HNRNPU|Q00839	EEEEEEGI	EEEEEEEE	86	93	16.5645	1.67e-001	MemeMotifs2312/PROTEIN/prosite2021_04.meme	PS00806 (ALDOLASE_CLASS_II_2)	https://prosite.expasy.org/PS00806
HNRNPU|Q00839	EEEEEEGI	EEEEEEEE	87	94	16.5645	1.67e-001	MemeMotifs2312/PROTEIN/prosite2021_04.meme	PS00806 (ALDOLASE_CLASS_II_2)	https://prosite.expasy.org/PS00806
HNRNPU|Q00839	EEEEEEGI	EEEEEEEG	88	95	16.5645	1.67e-001	MemeMotifs2312/PROTEIN/prosite2021_04.meme	PS00806 (ALDOLASE_CLASS_II_2)	https://prosite.expasy.org/PS00806
TNRC6A|Q8NDV7	EEEEEEGI	EEEEDVEI	1142	1149	11.25	1.67e-001	MemeMotifs2312/PROTEIN/prosite2021_04.meme	PS00806 (ALDOLASE_CLASS_II_2)	https://prosite.expasy.org/PS00806
HNRNPU|Q00839	EEEEEEGI	DEEEEEEE	83	90	9.94355	1.67e-001	MemeMotifs2312/PROTEIN/prosite2021_04.meme	PS00806 (ALDOLASE_CLASS_II_2)	https://prosite.expasy.org/PS00806
HNRNPU|Q00839	EEEEEEGI	EEEEEGIS	90	97	9.94355	1.67e-001	MemeMotifs2312/PROTEIN/prosite2021_04.meme	PS00806 (ALDOLASE_CLASS_II_2)	https://prosite.expasy.org/PS00806
HNRNPU|Q00839	KEAAGKSS	KEAAGKSS	181	188	28.0559	1.67e-001	MemeMotifs2312/PROTEIN/prosite2021_04.meme	PS00102 (PHOSPHORYLASE)	https://prosite.expasy.org/PS00102
TNRC6A|Q8NDV7	KEAAGKSS	KEAAQKKA	41	48	10.6503	1.67e-001	MemeMotifs2312/PROTEIN/prosite2021_04.meme	PS00102 (PHOSPHORYLASE)	https://prosite.expasy.org/PS00102
TNRC6A|Q8NDV7	KEAAGKSS	GEANKKSS	867	874	8.58042	1.67e-001	MemeMotifs2312/PROTEIN/prosite2021_04.meme	PS00102 (PHOSPHORYLASE)	https://prosite.expasy.org/PS00102
TNRC6A|Q8NDV7	NGGLNPLF	NGGLNPLF	1386	1393	29.875	1.67e-001	STREME	3-NGGLNPLF
TNRC6A|Q8NDV7	NGGLNPLF	NGGLNPST	353	360	14.8333	1.67e-001	STREME	3-NGGLNPLF
HNRNPU|Q00839	QQPQPPATQQQQPQQ	QQPQPPATQQQQPQQ	161	175	55.3333	1.67e-001	MemeMotifs2312/PROTEIN/prosite2021_04.meme	PS00439 (ACYLTRANSF_C_1)	https://prosite.expasy.org/PS00439
TNRC6A|Q8NDV7	QQPQPPATQQQQPQQ	QQQQQQQPQQQQPQQ	97	111	21.9362	1.67e-001	MemeMotifs2312/PROTEIN/prosite2021_04.meme	PS00439 (ACYLTRANSF_C_1)	https://prosite.expasy.org/PS00439
TNRC6A|Q8NDV7	QQPQPPATQQQQPQQ	QQQPQPQPQQQQPQQ	110	124	21.922	1.67e-001	MemeMotifs2312/PROTEIN/prosite2021_04.meme	PS00439 (ACYLTRANSF_C_1)	https://prosite.expasy.org/PS00439
TNRC6A|Q8NDV7	QQPQPPATQQQQPQQ	QQPQPQPQQQQPQQQ	111	125	21.922	1.67e-001	MemeMotifs2312/PROTEIN/prosite2021_04.meme	PS00439 (ACYLTRANSF_C_1)	https://prosite.expasy.org/PS00439
TNRC6A|Q8NDV7	QQPQPPATQQQQPQQ	QQPQQQQQQQQPQQQ	93	107	15.3901	1.67e-001	MemeMotifs2312/PROTEIN/prosite2021_04.meme	PS00439 (ACYLTRANSF_C_1)	https://prosite.expasy.org/PS00439
TNRC6A|Q8NDV7	QQPQPPATQQQQPQQ	QQQQPQQQPQPQPQQ	105	119	15.3759	1.67e-001	MemeMotifs2312/PROTEIN/prosite2021_04.meme	PS00439 (ACYLTRANSF_C_1)	https://prosite.expasy.org/PS00439
TNRC6A|Q8NDV7	QQPQPPATQQQQPQQ	QQQQQQPQQQQPQQQ	98	112	8.85816	1.67e-001	MemeMotifs2312/PROTEIN/prosite2021_04.meme	PS00439 (ACYLTRANSF_C_1)	https://prosite.expasy.org/PS00439
TNRC6A|Q8NDV7	QQPQPPATQQQQPQQ	NQQPQQQQQQQQPQQ	92	106	8.84397	1.67e-001	MemeMotifs2312/PROTEIN/prosite2021_04.meme	PS00439 (ACYLTRANSF_C_1)	https://prosite.expasy.org/PS00439
TNRC6A|Q8NDV7	QQPQPPATQQQQPQQ	QQQQQPQQQQPQQQP	99	113	8.84397	1.67e-001	MemeMotifs2312/PROTEIN/prosite2021_04.meme	PS00439 (ACYLTRANSF_C_1)	https://prosite.expasy.org/PS00439
TNRC6A|Q8NDV7	QQPQPPATQQQQPQQ	QQQQPQQQQPQQQPQ	100	114	8.84397	1.67e-001	MemeMotifs2312/PROTEIN/prosite2021_04.meme	PS00439 (ACYLTRANSF_C_1)	https://prosite.expasy.org/PS00439
TNRC6A|Q8NDV7	QQPQPPATQQQQPQQ	QQPQQQQPQQQPQPQ	102	116	8.84397	1.67e-001	MemeMotifs2312/PROTEIN/prosite2021_04.meme	PS00439 (ACYLTRANSF_C_1)	https://prosite.expasy.org/PS00439
TNRC6A|Q8NDV7	QQPQPPATQQQQPQQ	QQPQQQPQPQPQQQQ	107	121	8.84397	1.67e-001	MemeMotifs2312/PROTEIN/prosite2021_04.meme	PS00439 (ACYLTRANSF_C_1)	https://prosite.expasy.org/PS00439
TNRC6A|Q8NDV7	QQPQPPATQQQQPQQ	QQGRPLSVQQQMMQQ	1442	1456	8.84397	1.67e-001	MemeMotifs2312/PROTEIN/prosite2021_04.meme	PS00439 (ACYLTRANSF_C_1)	https://prosite.expasy.org/PS00439
TNRC6A|Q8NDV7	QQPQPPATQQQQPQQ	PQPQPQQQQPQQQPQ	113	127	8.82979	1.67e-001	MemeMotifs2312/PROTEIN/prosite2021_04.meme	PS00439 (ACYLTRANSF_C_1)	https://prosite.expasy.org/PS00439
TNRC6A|Q8NDV7	QQPQPPATQQQQPQQ	QPQQQQQQQQPQQQQ	94	108	2.31206	1.67e-001	MemeMotifs2312/PROTEIN/prosite2021_04.meme	PS00439 (ACYLTRANSF_C_1)	https://prosite.expasy.org/PS00439
TNRC6A|Q8NDV7	QQPQPPATQQQQPQQ	QQQQQQQQPQQQQPQ	96	110	2.31206	1.67e-001	MemeMotifs2312/PROTEIN/prosite2021_04.meme	PS00439 (ACYLTRANSF_C_1)	https://prosite.expasy.org/PS00439
TNRC6A|Q8NDV7	QQPQPPATQQQQPQQ	ANNQQPQQQQQQQQP	90	104	2.29787	1.67e-001	MemeMotifs2312/PROTEIN/prosite2021_04.meme	PS00439 (ACYLTRANSF_C_1)	https://prosite.expasy.org/PS00439
TNRC6A|Q8NDV7	QQPQPPATQQQQPQQ	NNQQPQQQQQQQQPQ	91	105	2.29787	1.67e-001	MemeMotifs2312/PROTEIN/prosite2021_04.meme	PS00439 (ACYLTRANSF_C_1)	https://prosite.expasy.org/PS00439
TNRC6A|Q8NDV7	QQPQPPATQQQQPQQ	QQQPQQQQPQQQPQP	101	115	2.29787	1.67e-001	MemeMotifs2312/PROTEIN/prosite2021_04.meme	PS00439 (ACYLTRANSF_C_1)	https://prosite.expasy.org/PS00439
TNRC6A|Q8NDV7	QQPQPPATQQQQPQQ	QPQQQQPQQQPQPQP	103	117	2.29787	1.67e-001	MemeMotifs2312/PROTEIN/prosite2021_04.meme	PS00439 (ACYLTRANSF_C_1)	https://prosite.expasy.org/PS00439
TNRC6A|Q8NDV7	QQPQPPATQQQQPQQ	QPQQQPQPQPQQQQP	108	122	2.29787	1.67e-001	MemeMotifs2312/PROTEIN/prosite2021_04.meme	PS00439 (ACYLTRANSF_C_1)	https://prosite.expasy.org/PS00439
TNRC6A|Q8NDV7	QQPQPPATQQQQPQQ	PQQQPQPQPQQQQPQ	109	123	2.29787	1.67e-001	MemeMotifs2312/PROTEIN/prosite2021_04.meme	PS00439 (ACYLTRANSF_C_1)	https://prosite.expasy.org/PS00439
HNRNPU|Q00839	QQPQPPATQQQQPQQ	QPQPPATQQQQPQQQ	162	176	2.29787	1.67e-001	MemeMotifs2312/PROTEIN/prosite2021_04.meme	PS00439 (ACYLTRANSF_C_1)	https://prosite.expasy.org/PS00439
HNRNPU|Q00839	SRDRLSASS	SRDRLSASS	302	310	32.5299	1.67e-001	MemeMotifs2312/PROTEIN/prosite2021_04.meme	PS00415 (SYNAPSIN_1)	https://prosite.expasy.org/PS00415
TNRC6A|Q8NDV7	SRDRLSASS	LRDRNSGSS	1652	1660	13.097	1.67e-001	MemeMotifs2312/PROTEIN/prosite2021_04.meme	PS00415 (SYNAPSIN_1)	https://prosite.expasy.org/PS00415
AGO2|Q9UKV8	EEISKL	EEISKL	377	382	22.5772	3.97e-003	MemeMotifs2312/PROTEIN/prosite2021_04.meme	PS00685 (NFYB_HAP3)	https://prosite.expasy.org/PS00685
CPSF2|Q9P2I0	EEISKL	EEKSKL	495	500	15.2927	3.97e-003	MemeMotifs2312/PROTEIN/prosite2021_04.meme	PS00685 (NFYB_HAP3)	https://prosite.expasy.org/PS00685
QKI|Q96PU8	EDSQBRAE	EDAQNRAE	158	165	27.5041	2.38e-002	STREME	2-EDSQBRAE
CPEB4|Q17RY0	EDSQBRAE	EDSLNRAD	362	369	26.2893	2.38e-002	STREME	2-EDSQBRAE
CPSF2|Q9P2I0	EDSQBRAE	EASQDLAE	569	576	24.0579	2.38e-002	STREME	2-EDSQBRAE
CPSF2|Q9P2I0	FVGGVLGP	FVGGVLVC	737	744	27.0673	2.38e-002	STREME	3-FVGGVLGP
AGO2|Q9UKV8	FVGGVLGP	FVCEVLDF	233	240	25.625	2.38e-002	STREME	3-FVGGVLGP
CPEB4|Q17RY0	FVGGVLGP	FVGGVPRP	583	590	24.5577	2.38e-002	STREME	3-FVGGVLGP
QKI|Q96PU8	FVGGVLGP	FVGRILGP	98	105	23.5673	2.38e-002	STREME	3-FVGGVLGP
CPSF2|Q9P2I0	IEIKARVT	IEIKARVT	529	536	31.5041	2.38e-002	STREME	4-IEIKARVT
PABPN1|Q86U42	IEIKARVT	EAIKARVR	120	127	10.1157	2.38e-002	STREME	4-IEIKARVT
AGO2|Q9UKV8	RTTPQTLS	RTTPQTLS	554	561	31.5537	2.38e-002	MemeMotifs2312/PROTEIN/prosite2021_04.meme	PS00554 (TEA_1)	https://prosite.expasy.org/PS00554
CPSF2|Q9P2I0	RTTPQTLS	RTTPGTLA	358	365	17.4298	2.38e-002	MemeMotifs2312/PROTEIN/prosite2021_04.meme	PS00554 (TEA_1)	https://prosite.expasy.org/PS00554
IGF2BP1|Q9NZI8	ASSSAS	ASSSAV	378	383	19.313	3.97e-003	MemeMotifs2312/PROTEIN/prosite2021_04.meme	PS00876 (IDO_1)	https://prosite.expasy.org/PS00876
HNRNPF|P52597	ASSSAS	AYSSQV	371	376	18.2174	3.97e-003	MemeMotifs2312/PROTEIN/prosite2021_04.meme	PS00876 (IDO_1)	https://prosite.expasy.org/PS00876
NCBP3|Q53F19	ASSSAS	ASSSDS	394	399	17.3043	3.97e-003	MemeMotifs2312/PROTEIN/prosite2021_04.meme	PS00876 (IDO_1)	https://prosite.expasy.org/PS00876
YTHDC1|Q96MU7	ASSSAS	LSSSAS	117	122	17.0522	3.97e-003	MemeMotifs2312/PROTEIN/prosite2021_04.meme	PS00876 (IDO_1)	https://prosite.expasy.org/PS00876
IGF2BP1|Q9NZI8	PPPPSS	PPPPSS	384	389	22.4839	2.38e-002	STREME	2-PPPPSS
YTHDC1|Q96MU7	PPPPSS	PPPPWQ	601	606	9.83871	2.38e-002	STREME	2-PPPPSS
FUS|P35637	GGDRGGFGP	GGDRGGFGP	500	508	31.5688	8.33e-002	MemeMotifs2312/PROTEIN/prosite2021_04.meme	PS00977 (FAD_G3PDH_1)	https://prosite.expasy.org/PS00977
FUS|P35637	GGDRGGFGP	GGDRGGFRG	488	496	18.4128	8.33e-002	MemeMotifs2312/PROTEIN/prosite2021_04.meme	PS00977 (FAD_G3PDH_1)	https://prosite.expasy.org/PS00977
FUS|P35637	GGDRGGFGP	GSDRGGFNK	256	264	12.3394	8.33e-002	MemeMotifs2312/PROTEIN/prosite2021_04.meme	PS00977 (FAD_G3PDH_1)	https://prosite.expasy.org/PS00977
IGF2BP1|Q9NZI8	GGDRGGFGP	NGRRGGFGS	165	173	11.4771	8.33e-002	MemeMotifs2312/PROTEIN/prosite2021_04.meme	PS00977 (FAD_G3PDH_1)	https://prosite.expasy.org/PS00977
FUS|P35637	GGDRGGFGP	GGGRGGFPS	404	412	11.4771	8.33e-002	MemeMotifs2312/PROTEIN/prosite2021_04.meme	PS00977 (FAD_G3PDH_1)	https://prosite.expasy.org/PS00977
FUS|P35637	GGDRGGFGP	GGGRGGRGG	245	253	9.3578	8.33e-002	MemeMotifs2312/PROTEIN/prosite2021_04.meme	PS00977 (FAD_G3PDH_1)	https://prosite.expasy.org/PS00977
FUS|P35637	GGDRGGFGP	GGFRGGRGG	492	500	9.3578	8.33e-002	MemeMotifs2312/PROTEIN/prosite2021_04.meme	PS00977 (FAD_G3PDH_1)	https://prosite.expasy.org/PS00977
FUS|P35637	GKLKGEA	GKLKGEA	331	337	25.2066	8.33e-002	MemeMotifs2312/PROTEIN/prosite2021_04.meme	PS00701 (RIBOSOMAL_L16_2)	https://prosite.expasy.org/PS00701
IGF2BP1|Q9NZI8	GKLKGEA	GKLKEEN	472	478	12.0744	8.33e-002	MemeMotifs2312/PROTEIN/prosite2021_04.meme	PS00701 (RIBOSOMAL_L16_2)	https://prosite.expasy.org/PS00701
HNRNPF|P52597	GKLKGEA	GKITGEA	149	155	11.0413	8.33e-002	MemeMotifs2312/PROTEIN/prosite2021_04.meme	PS00701 (RIBOSOMAL_L16_2)	https://prosite.expasy.org/PS00701
IGF2BP1|Q9NZI8	VAAMSLQS	VAAMSLQS	355	362	32.0472	8.33e-002	MemeMotifs2312/PROTEIN/prosite2021_04.meme	PS60031 (GARP2)	https://prosite.expasy.org/PS60031
HNRNPF|P52597	VAAMSLQS	VAAMSKDR	342	349	11.4528	8.33e-002	MemeMotifs2312/PROTEIN/prosite2021_04.meme	PS60031 (GARP2)	https://prosite.expasy.org/PS60031
NCBP3|Q53F19	VAAMSLQS	VDEMSTQD	133	140	4.4717	8.33e-002	MemeMotifs2312/PROTEIN/prosite2021_04.meme	PS60031 (GARP2)	https://prosite.expasy.org/PS60031
AGO2|Q9UKV8	KSIEEQLK	KSIEEQQK	241	248	26.9115	2.06e-004	MemeMotifs2312/PROTEIN/prosite2021_04.meme	PS00301 (G_TR_1)	https://prosite.expasy.org/PS00301
DDX6|P26196	KSIEEQLK	KSIEEQLG	447	454	24.3982	2.06e-004	MemeMotifs2312/PROTEIN/prosite2021_04.meme	PS00301 (G_TR_1)	https://prosite.expasy.org/PS00301
DICER1|Q9UPY3	KSIEEQLK	KSFEEDLK	570	577	23.2389	2.06e-004	MemeMotifs2312/PROTEIN/prosite2021_04.meme	PS00301 (G_TR_1)	https://prosite.expasy.org/PS00301
PABPC4|Q13310	KSIEEQLK	KRKFEQLK	277	284	22.4956	2.06e-004	MemeMotifs2312/PROTEIN/prosite2021_04.meme	PS00301 (G_TR_1)	https://prosite.expasy.org/PS00301
PHF6|Q8IWS0	KSIEEQLK	FSIEDVQK	65	72	21.4779	2.06e-004	MemeMotifs2312/PROTEIN/prosite2021_04.meme	PS00301 (G_TR_1)	https://prosite.expasy.org/PS00301
NOL12|Q9UGY1	KSIEEQLK	RLKEEQRK	52	59	20.4425	2.06e-004	MemeMotifs2312/PROTEIN/prosite2021_04.meme	PS00301 (G_TR_1)	https://prosite.expasy.org/PS00301
AGO2|Q9UKV8	KSIEEQLK	KSFTEQLR	468	475	8.78761	2.06e-004	MemeMotifs2312/PROTEIN/prosite2021_04.meme	PS00301 (G_TR_1)	https://prosite.expasy.org/PS00301
DDX6|P26196	VLDEADKEL	VLDEADKLL	244	252	26.9115	2.06e-004	MemeMotifs2312/PROTEIN/prosite2021_04.meme	PS00039 (DEAD_ATP_HELICASE)	https://prosite.expasy.org/PS00039
DDX3X|O00571	VLDEADKEL	VLDEADRML	345	353	26.2389	2.06e-004	MemeMotifs2312/PROTEIN/prosite2021_04.meme	PS00039 (DEAD_ATP_HELICASE)	https://prosite.expasy.org/PS00039
NOL12|Q9UGY1	VLDEADKEL	ALEEADELD	78	86	24.0973	2.06e-004	MemeMotifs2312/PROTEIN/prosite2021_04.meme	PS00039 (DEAD_ATP_HELICASE)	https://prosite.expasy.org/PS00039
NKRF|O15226	VLDEADKEL	AADEALKIL	401	409	22.8761	2.06e-004	MemeMotifs2312/PROTEIN/prosite2021_04.meme	PS00039 (DEAD_ATP_HELICASE)	https://prosite.expasy.org/PS00039
DICER1|Q9UPY3	VLDEADKEL	PKEEADYED	1432	1440	22.5221	2.06e-004	MemeMotifs2312/PROTEIN/prosite2021_04.meme	PS00039 (DEAD_ATP_HELICASE)	https://prosite.expasy.org/PS00039
PHF6|Q8IWS0	VLDEADKEL	GNDERDEED	331	339	22.4956	2.06e-004	MemeMotifs2312/PROTEIN/prosite2021_04.meme	PS00039 (DEAD_ATP_HELICASE)	https://prosite.expasy.org/PS00039
PABPC4|Q13310	VLDEADKEL	VDDESLKEL	202	210	22.2566	2.06e-004	MemeMotifs2312/PROTEIN/prosite2021_04.meme	PS00039 (DEAD_ATP_HELICASE)	https://prosite.expasy.org/PS00039
CPSF6|Q16630	VLDEADKEL	APEDRDYMD	46	54	6.41593	2.06e-004	MemeMotifs2312/PROTEIN/prosite2021_04.meme	PS00039 (DEAD_ATP_HELICASE)	https://prosite.expasy.org/PS00039
DICER1|Q9UPY3	VLDEADKEL	FNLERLEML	1310	1318	6.06195	2.06e-004	MemeMotifs2312/PROTEIN/prosite2021_04.meme	PS00039 (DEAD_ATP_HELICASE)	https://prosite.expasy.org/PS00039
DDX3X|O00571	TRELAVQI	TRELAVQI	275	282	26.2844	1.13e-003	STREME	3-TRELAVQI
DDX6|P26196	TRELAVQI	TRELALQV	173	180	23.5872	1.13e-003	STREME	3-TRELAVQI
DICER1|Q9UPY3	TRELAVQI	TKELSYQI	78	85	22.0459	1.13e-003	STREME	3-TRELAVQI
CPSF6|Q16630	TRELAVQI	KRELHGQN	146	153	22.0459	1.13e-003	STREME	3-TRELAVQI
AGO2|Q9UKV8	TRELAVQI	VRELLIQF	646	653	21.2752	1.13e-003	STREME	3-TRELAVQI
NKRF|O15226	TRELAVQI	ATELAVKL	266	273	18.1743	1.13e-003	STREME	3-TRELAVQI
DDX6|P26196	TRELAVQI	KRELLMGI	104	111	6.23853	1.13e-003	STREME	3-TRELAVQI
DDX3X|O00571	ATPGRL	ATPGRL	322	327	20.0174	4.52e-003	STREME	4-ATPGRL
DDX6|P26196	ATPGRL	ATPGRI	221	226	19.1652	4.52e-003	STREME	4-ATPGRL
DICER1|Q9UPY3	ATPGRL	AHEGRL	1338	1343	17.3565	4.52e-003	STREME	4-ATPGRL
PHF6|Q8IWS0	ATPGRL	ATIGCD	90	95	17.1565	4.52e-003	STREME	4-ATPGRL
AGO2|Q9UKV8	ATPGRL	ALSGRL	146	151	15.5478	4.52e-003	STREME	4-ATPGRL
CPSF6|Q16630	ATPGRL	QTPPRP	234	239	14.6783	4.52e-003	STREME	4-ATPGRL
DDX6|P26196	ATPGRL	ALSGRD	130	135	14.4696	4.52e-003	STREME	4-ATPGRL
PHF6|Q8IWS0	ATPGRL	ATIGCE	288	293	10.9913	4.52e-003	STREME	4-ATPGRL
DICER1|Q9UPY3	NFDQPH	NFDQPH	938	943	23.4412	4.52e-003	STREME	5-NFDQPH
PABPC4|Q13310	NFDQPH	NFQQPA	58	63	19.8922	4.52e-003	STREME	5-NFDQPH
DDX6|P26196	NFDQPH	NFDFPK	408	413	19.8039	4.52e-003	STREME	5-NFDQPH
DDX3X|O00571	NFDQPH	NFDLPS	515	520	18.5098	4.52e-003	STREME	5-NFDQPH
NKRF|O15226	NFDQPH	VFLQDH	380	385	17.0588	4.52e-003	STREME	5-NFDQPH
AGO2|Q9UKV8	NFDQPH	VFQQPV	586	591	11.2549	4.52e-003	STREME	5-NFDQPH
DDX6|P26196	LKKDNI	LKKDNI	160	165	20.5135	1.43e-002	MemeMotifs2312/PROTEIN/prosite2021_04.meme	PS00853 (BETA_ELIM_LYASE)	https://prosite.expasy.org/PS00853
TROVE2|P10155	LKKDNI	RKKMDI	487	492	18.3784	1.43e-002	MemeMotifs2312/PROTEIN/prosite2021_04.meme	PS00853 (BETA_ELIM_LYASE)	https://prosite.expasy.org/PS00853
SRSF1|Q07955	LKKDNI	RKLDNT	173	178	17.7297	1.43e-002	MemeMotifs2312/PROTEIN/prosite2021_04.meme	PS00853 (BETA_ELIM_LYASE)	https://prosite.expasy.org/PS00853
HNRNPF|P52597	LKKDNI	LKKDRE	71	76	17.2883	1.43e-002	MemeMotifs2312/PROTEIN/prosite2021_04.meme	PS00853 (BETA_ELIM_LYASE)	https://prosite.expasy.org/PS00853
TROVE2|P10155	LKKDNI	LKKARI	314	319	10.8108	1.43e-002	MemeMotifs2312/PROTEIN/prosite2021_04.meme	PS00853 (BETA_ELIM_LYASE)	https://prosite.expasy.org/PS00853
TROVE2|P10155	RGLPFG	RFLCFG	35	40	20.0971	1.43e-002	STREME	2-RGLPFG
HNRNPF|P52597	RGLPFG	RGLPFG	116	121	19.4466	1.43e-002	STREME	2-RGLPFG
SRSF1|Q07955	RGLPFG	GGPPFA	52	57	16.5146	1.43e-002	STREME	2-RGLPFG
DDX6|P26196	RGLPFG	RSGRFG	424	429	16.0194	1.43e-002	STREME	2-RGLPFG
TROVE2|P10155	EKLLKK	EKLLKK	311	316	22.1024	7.14e-002	MemeMotifs2312/PROTEIN/prosite2021_04.meme	PS01172 (RIBOSOMAL_L44E)	https://prosite.expasy.org/PS01172
TROVE2|P10155	EKLLKK	EKLLKY	223	228	15.2047	7.14e-002	MemeMotifs2312/PROTEIN/prosite2021_04.meme	PS01172 (RIBOSOMAL_L44E)	https://prosite.expasy.org/PS01172
HNRNPF|P52597	GLEIVP	GLEIVP	133	138	22.6891	7.14e-002	STREME	4-GLEIVP
DDX6|P26196	GLEIVP	GTEIKP	454	459	9.36134	7.14e-002	STREME	4-GLEIVP
DDX6|P26196	TDLFTRGI	TDLFTRGI	391	398	31.069	7.14e-002	MemeMotifs2312/PROTEIN/prosite2021_04.meme	PS00567 (PHOSPHORIBULOKINASE)	https://prosite.expasy.org/PS00567
HNRNPF|P52597	TDLFTRGI	TDLFGRDL	257	264	10.5259	7.14e-002	MemeMotifs2312/PROTEIN/prosite2021_04.meme	PS00567 (PHOSPHORIBULOKINASE)	https://prosite.expasy.org/PS00567
SDAD1|Q9NVU7	DPDLREE	DPDLRMT	93	99	24.4959	3.97e-003	STREME	1-DPDLREE
DROSHA|Q9NRR4	DPDLREE	DPDLREV	1071	1077	24.1463	3.97e-003	STREME	1-DPDLREE
METAP2|P50579	DPDLREE	DPDDREE	19	25	23.439	3.97e-003	STREME	1-DPDLREE
SDAD1|Q9NVU7	IWNDPK	IWNDAK	192	197	24.8925	2.38e-002	MemeMotifs2312/PROTEIN/prosite2021_04.meme	PS01229 (COF_2)	https://prosite.expasy.org/PS01229
METAP2|P50579	IWNDPK	IWNDFR	165	170	24.2473	2.38e-002	MemeMotifs2312/PROTEIN/prosite2021_04.meme	PS01229 (COF_2)	https://prosite.expasy.org/PS01229
DROSHA|Q9NRR4	IWNDPK	DWNDPK	1257	1262	23.3763	2.38e-002	MemeMotifs2312/PROTEIN/prosite2021_04.meme	PS01229 (COF_2)	https://prosite.expasy.org/PS01229
XPO5|Q9HAV4	IWNDPK	ISNQFK	655	660	6.8172	2.38e-002	MemeMotifs2312/PROTEIN/prosite2021_04.meme	PS01229 (COF_2)	https://prosite.expasy.org/PS01229
DROSHA|Q9NRR4	LEEAKQL	LEEAKQL	1057	1063	23.04	2.38e-002	MemeMotifs2312/PROTEIN/prosite2021_04.meme	PS00304 (SASP_1)	https://prosite.expasy.org/PS00304
XPO5|Q9HAV4	LEEAKQL	LEEAKAG	741	747	21.608	2.38e-002	MemeMotifs2312/PROTEIN/prosite2021_04.meme	PS00304 (SASP_1)	https://prosite.expasy.org/PS00304
METAP2|P50579	LEEAKQL	DEVARQL	65	71	21.424	2.38e-002	MemeMotifs2312/PROTEIN/prosite2021_04.meme	PS00304 (SASP_1)	https://prosite.expasy.org/PS00304
SRSF7|Q16629	MSRLGR	MSRYGR	1	6	21.5268	2.38e-002	STREME	4-MSRLGR
DROSHA|Q9NRR4	MSRLGR	MSRLGQ	949	954	21.4911	2.38e-002	STREME	4-MSRLGR
XPO5|Q9HAV4	MSRLGR	MSRLEK	82	87	19.2054	2.38e-002	STREME	4-MSRLGR
SDAD1|Q9NVU7	MSRLGR	MMRYSQ	653	658	7.17857	2.38e-002	STREME	4-MSRLGR
DROSHA|Q9NRR4	GGLATY	GGLATY	994	999	24.6126	8.33e-002	MemeMotifs2312/PROTEIN/prosite2021_04.meme	PS01313 (LIPB)	https://prosite.expasy.org/PS01313
XPO5|Q9HAV4	GGLATY	GGLATI	1196	1201	16.6036	8.33e-002	MemeMotifs2312/PROTEIN/prosite2021_04.meme	PS01313 (LIPB)	https://prosite.expasy.org/PS01313
XPO5|Q9HAV4	GGLATY	GPLFTY	917	922	10.4054	8.33e-002	MemeMotifs2312/PROTEIN/prosite2021_04.meme	PS01313 (LIPB)	https://prosite.expasy.org/PS01313
METAP2|P50579	GGLATY	GGEATR	349	354	10.3874	8.33e-002	MemeMotifs2312/PROTEIN/prosite2021_04.meme	PS01313 (LIPB)	https://prosite.expasy.org/PS01313
DDX3X|O00571	GRRKQY	GRRKQY	261	266	23.12	1.67e-001	STREME	1-GRRKQY
DDX3X|O00571	GYGGNY	GYGGNY	647	652	24.512	1.67e-001	MemeMotifs2312/PROTEIN/prosite2021_04.meme	PS00987 (PTPS_1)	https://prosite.expasy.org/PS00987
DDX3X|O00571	GYGGNY	GYGGFY	638	643	16.96	1.67e-001	MemeMotifs2312/PROTEIN/prosite2021_04.meme	PS00987 (PTPS_1)	https://prosite.expasy.org/PS00987
ABCF1|Q8NE71	GYGGNY	YYRGNY	528	533	12.096	1.67e-001	MemeMotifs2312/PROTEIN/prosite2021_04.meme	PS00987 (PTPS_1)	https://prosite.expasy.org/PS00987
DDX3X|O00571	IIKEKRD	IIKEKRD	213	219	26.1866	1.67e-001	MemeMotifs2312/PROTEIN/prosite2021_04.meme	PS00567 (PHOSPHORIBULOKINASE)	https://prosite.expasy.org/PS00567
ABCF1|Q8NE71	IIKEKRD	IIKEKEP	207	213	12.8657	1.67e-001	MemeMotifs2312/PROTEIN/prosite2021_04.meme	PS00567 (PHOSPHORIBULOKINASE)	https://prosite.expasy.org/PS00567
ABCF1|Q8NE71	LLLLTGK	LLLLTGK	668	674	24.7197	1.67e-001	MemeMotifs2312/PROTEIN/prosite2021_04.meme	PS00882 (NI_HGENASE_CYTB_1)	https://prosite.expasy.org/PS00882
DDX3X|O00571	LLLLTGK	LLNATGK	434	440	12.1439	1.67e-001	MemeMotifs2312/PROTEIN/prosite2021_04.meme	PS00882 (NI_HGENASE_CYTB_1)	https://prosite.expasy.org/PS00882
DDX3X|O00571	LVATAVAA	LVATAVAA	495	502	31.2348	1.67e-001	MemeMotifs2312/PROTEIN/prosite2021_04.meme	PS00306 (CASEIN_ALPHA_BETA)	https://prosite.expasy.org/PS00306
ABCF1|Q8NE71	LVATAVAA	LRATGAAA	419	426	10.4394	1.67e-001	MemeMotifs2312/PROTEIN/prosite2021_04.meme	PS00306 (CASEIN_ALPHA_BETA)	https://prosite.expasy.org/PS00306
PUM2|Q8TB72	ESLAAA	ESLAAA	407	412	18.2621	1.67e-006	STREME	1-ESLAAA
PABPC4|Q13310	ESLAAA	SMLAAA	557	562	16.5825	1.67e-006	STREME	1-ESLAAA
MTPAP|Q9NVV4	ESLAAA	EDMAAA	215	220	16.068	1.67e-006	STREME	1-ESLAAA
ZC3H8|Q8N5P1	ESLAAA	EMANAA	102	107	14.835	1.67e-006	STREME	1-ESLAAA
DICER1|Q9UPY3	ESLAAA	ESLAGA	1813	1818	14.835	1.67e-006	STREME	1-ESLAAA
ELAVL1|Q15717	ESLAAA	EEAAMA	296	301	14.4272	1.67e-006	STREME	1-ESLAAA
YTHDF1|Q9BYJ9	ESLAAA	EKLKAA	369	374	14.1165	1.67e-006	STREME	1-ESLAAA
DIS3L2|Q8IYB7	ESLAAA	RLLAAA	713	718	13.1068	1.67e-006	STREME	1-ESLAAA
MBNL2|Q5VZF2	ESLAAA	QKTAAA	90	95	13	1.67e-006	STREME	1-ESLAAA
MBNL2|Q5VZF2	ESLAAA	QAAAAA	259	264	12.6019	1.67e-006	STREME	1-ESLAAA
PUM2|Q8TB72	ESLAAA	QAAAAA	361	366	12.6019	1.67e-006	STREME	1-ESLAAA
PUM2|Q8TB72	ESLAAA	QAAAAA	477	482	12.6019	1.67e-006	STREME	1-ESLAAA
PUM2|Q8TB72	ESLAAA	SLAAAA	408	413	12.5922	1.67e-006	STREME	1-ESLAAA
SFPQ|P23246	ESLAAA	ESRALA	340	345	12.5146	1.67e-006	STREME	1-ESLAAA
STAU1|O95793	ESLAAA	STSAAA	63	68	12.0777	1.67e-006	STREME	1-ESLAAA
RBM5|P52756	ESLAAA	RESAAA	574	579	12.068	1.67e-006	STREME	1-ESLAAA
RBM5|P52756	ESLAAA	TAIAAA	336	341	12.0097	1.67e-006	STREME	1-ESLAAA
PRPF8|Q6P2Q9	ESLAAA	EEVAAL	1843	1848	11.5243	1.67e-006	STREME	1-ESLAAA
CPSF1|Q10570	ESLAAA	ESLAEE	167	172	11.3204	1.67e-006	STREME	1-ESLAAA
PUM2|Q8TB72	ESLAAA	QKLALA	791	796	11.1456	1.67e-006	STREME	1-ESLAAA
STAU1|O95793	ESLAAA	TSAAAE	64	69	10.6893	1.67e-006	STREME	1-ESLAAA
MBNL2|Q5VZF2	AAAAAT	AAAAAT	261	266	19.74	2.25e-005	MemeMotifs2312/PROTEIN/prosite2021_04.meme	PS00306 (CASEIN_ALPHA_BETA)	https://prosite.expasy.org/PS00306
PABPC4|Q13310	AAAAAT	AVAAAT	638	643	17.34	2.25e-005	MemeMotifs2312/PROTEIN/prosite2021_04.meme	PS00306 (CASEIN_ALPHA_BETA)	https://prosite.expasy.org/PS00306
DIS3L2|Q8IYB7	AAAAAT	AAERAT	427	432	16.25	2.25e-005	MemeMotifs2312/PROTEIN/prosite2021_04.meme	PS00306 (CASEIN_ALPHA_BETA)	https://prosite.expasy.org/PS00306
PUM2|Q8TB72	AAAAAT	AAAAAG	480	485	16.15	2.25e-005	MemeMotifs2312/PROTEIN/prosite2021_04.meme	PS00306 (CASEIN_ALPHA_BETA)	https://prosite.expasy.org/PS00306
PUM2|Q8TB72	AAAAAT	LAAAAT	329	334	16.04	2.25e-005	MemeMotifs2312/PROTEIN/prosite2021_04.meme	PS00306 (CASEIN_ALPHA_BETA)	https://prosite.expasy.org/PS00306
EFTUD2|Q15029	AAAAAT	AFLMAT	819	824	15.36	2.25e-005	MemeMotifs2312/PROTEIN/prosite2021_04.meme	PS00306 (CASEIN_ALPHA_BETA)	https://prosite.expasy.org/PS00306
DDX6|P26196	AAAAAT	AKVMAT	194	199	15.3	2.25e-005	MemeMotifs2312/PROTEIN/prosite2021_04.meme	PS00306 (CASEIN_ALPHA_BETA)	https://prosite.expasy.org/PS00306
RBM5|P52756	AAAAAT	AAADAG	577	582	14.45	2.25e-005	MemeMotifs2312/PROTEIN/prosite2021_04.meme	PS00306 (CASEIN_ALPHA_BETA)	https://prosite.expasy.org/PS00306
STAU1|O95793	AAAAAT	AAAKAL	152	157	13.99	2.25e-005	MemeMotifs2312/PROTEIN/prosite2021_04.meme	PS00306 (CASEIN_ALPHA_BETA)	https://prosite.expasy.org/PS00306
PUM2|Q8TB72	AAAAAT	AAAATL	330	335	13.21	2.25e-005	MemeMotifs2312/PROTEIN/prosite2021_04.meme	PS00306 (CASEIN_ALPHA_BETA)	https://prosite.expasy.org/PS00306
ELAVL1|Q15717	AAAAAT	AEEAIT	160	165	12.99	2.25e-005	MemeMotifs2312/PROTEIN/prosite2021_04.meme	PS00306 (CASEIN_ALPHA_BETA)	https://prosite.expasy.org/PS00306
PCBP2|Q15366	AAAAAT	ASAQTT	283	288	12.65	2.25e-005	MemeMotifs2312/PROTEIN/prosite2021_04.meme	PS00306 (CASEIN_ALPHA_BETA)	https://prosite.expasy.org/PS00306
PRPF8|Q6P2Q9	AAAAAT	ASEMAG	1058	1063	12.17	2.25e-005	MemeMotifs2312/PROTEIN/prosite2021_04.meme	PS00306 (CASEIN_ALPHA_BETA)	https://prosite.expasy.org/PS00306
CPSF1|Q10570	AAAAAT	AASVLT	366	371	11.75	2.25e-005	MemeMotifs2312/PROTEIN/prosite2021_04.meme	PS00306 (CASEIN_ALPHA_BETA)	https://prosite.expasy.org/PS00306
MBNL2|Q5VZF2	AAAAAT	AAAAAA	260	265	10.23	2.25e-005	MemeMotifs2312/PROTEIN/prosite2021_04.meme	PS00306 (CASEIN_ALPHA_BETA)	https://prosite.expasy.org/PS00306
PUM2|Q8TB72	AAAAAT	AAAAAN	362	367	10.23	2.25e-005	MemeMotifs2312/PROTEIN/prosite2021_04.meme	PS00306 (CASEIN_ALPHA_BETA)	https://prosite.expasy.org/PS00306
PUM2|Q8TB72	AAAAAT	AAAAAA	410	415	10.23	2.25e-005	MemeMotifs2312/PROTEIN/prosite2021_04.meme	PS00306 (CASEIN_ALPHA_BETA)	https://prosite.expasy.org/PS00306
PUM2|Q8TB72	AAAAAT	AAAAAN	411	416	10.23	2.25e-005	MemeMotifs2312/PROTEIN/prosite2021_04.meme	PS00306 (CASEIN_ALPHA_BETA)	https://prosite.expasy.org/PS00306
PUM2|Q8TB72	AAAAAT	AAAAAA	478	483	10.23	2.25e-005	MemeMotifs2312/PROTEIN/prosite2021_04.meme	PS00306 (CASEIN_ALPHA_BETA)	https://prosite.expasy.org/PS00306
PUM2|Q8TB72	AAAAAT	AAAAAA	479	484	10.23	2.25e-005	MemeMotifs2312/PROTEIN/prosite2021_04.meme	PS00306 (CASEIN_ALPHA_BETA)	https://prosite.expasy.org/PS00306
PRPF8|Q6P2Q9	DVEPLEK	DVEPLEK	910	916	22.4608	2.25e-005	STREME	3-DVEPLEK
EFTUD2|Q15029	DVEPLEK	IAEPLEK	688	694	19.5784	2.25e-005	STREME	3-DVEPLEK
SFPQ|P23246	DVEPLEK	IVEPLEQ	446	452	18.2941	2.25e-005	STREME	3-DVEPLEK
SRSF9|Q13242	DVEPLEK	MVEYLRK	149	155	18.0098	2.25e-005	STREME	3-DVEPLEK
DIS3L2|Q8IYB7	DVEPLEK	VVYILEK	235	241	16.9412	2.25e-005	STREME	3-DVEPLEK
DICER1|Q9UPY3	DVEPLEK	DEEIEEK	421	427	16.8922	2.25e-005	STREME	3-DVEPLEK
PABPC4|Q13310	DVEPLEK	DDEKLRK	306	312	15.9314	2.25e-005	STREME	3-DVEPLEK
CPSF1|Q10570	DVEPLEK	DAEALTK	46	52	15.7647	2.25e-005	STREME	3-DVEPLEK
YTHDF1|Q9BYJ9	DVEPLEK	QEVPLEK	509	515	15.5098	2.25e-005	STREME	3-DVEPLEK
DDX6|P26196	DVEPLEK	RVELLAK	346	352	14.3137	2.25e-005	STREME	3-DVEPLEK
ZC3H8|Q8N5P1	DVEPLEK	DGKPKEK	169	175	13.7647	2.25e-005	STREME	3-DVEPLEK
RBM5|P52756	DVEPLEK	LVERLES	630	636	13.6471	2.25e-005	STREME	3-DVEPLEK
SRSF9|Q13242	DVEPLEK	MEYALRK	158	164	13.1078	2.25e-005	STREME	3-DVEPLEK
PRPF8|Q6P2Q9	DVEPLEK	DVEPLEA	184	190	13.0784	2.25e-005	STREME	3-DVEPLEK
DICER1|Q9UPY3	DVEPLEK	IAVLLTK	73	79	11.2843	2.25e-005	STREME	3-DVEPLEK
PABPC4|Q13310	DVEPLEK	QAELKRK	273	279	11.1176	2.25e-005	STREME	3-DVEPLEK
SRSF9|Q13242	DVEPLEK	RVYPERS	181	187	9.34314	2.25e-005	STREME	3-DVEPLEK
ELAVL1|Q15717	KGFGFVSY	KGFGFVTM	285	292	25.9158	2.25e-005	MemeMotifs2312/PROTEIN/prosite2021_04.meme	PS01141 (T2SP_C)	https://prosite.expasy.org/PS01141
PABPC4|Q13310	KGFGFVSY	KGFGFVSY	231	238	25.8105	2.25e-005	MemeMotifs2312/PROTEIN/prosite2021_04.meme	PS01141 (T2SP_C)	https://prosite.expasy.org/PS01141
HNRNPA1|P09651	KGFGFVSY	RGFGFVTY	55	62	25.7789	2.25e-005	MemeMotifs2312/PROTEIN/prosite2021_04.meme	PS01141 (T2SP_C)	https://prosite.expasy.org/PS01141
HNRNPA1|P09651	KGFGFVSY	RGFAFVTF	146	153	23.1895	2.25e-005	MemeMotifs2312/PROTEIN/prosite2021_04.meme	PS01141 (T2SP_C)	https://prosite.expasy.org/PS01141
PRPF8|Q6P2Q9	KGFGFVSY	RKFGFVDA	49	56	21.9053	2.25e-005	MemeMotifs2312/PROTEIN/prosite2021_04.meme	PS01141 (T2SP_C)	https://prosite.expasy.org/PS01141
RBM5|P52756	KGFGFVSY	RGFAFVEF	140	147	21.2737	2.25e-005	MemeMotifs2312/PROTEIN/prosite2021_04.meme	PS01141 (T2SP_C)	https://prosite.expasy.org/PS01141
DDX6|P26196	KGFGFVSY	KGNEFEDY	94	101	21.1263	2.25e-005	MemeMotifs2312/PROTEIN/prosite2021_04.meme	PS01141 (T2SP_C)	https://prosite.expasy.org/PS01141
RBM5|P52756	KGFGFVSY	RGFAFVQL	274	281	21.1263	2.25e-005	MemeMotifs2312/PROTEIN/prosite2021_04.meme	PS01141 (T2SP_C)	https://prosite.expasy.org/PS01141
SFPQ|P23246	KGFGFVSY	KGFGFIKL	332	339	20.1684	2.25e-005	MemeMotifs2312/PROTEIN/prosite2021_04.meme	PS01141 (T2SP_C)	https://prosite.expasy.org/PS01141
PUM2|Q8TB72	KGFGFVSY	KFFEFGSL	782	789	18.9789	2.25e-005	MemeMotifs2312/PROTEIN/prosite2021_04.meme	PS01141 (T2SP_C)	https://prosite.expasy.org/PS01141
EFTUD2|Q15029	KGFGFVSY	EFTGFVDM	426	433	18.8526	2.25e-005	MemeMotifs2312/PROTEIN/prosite2021_04.meme	PS01141 (T2SP_C)	https://prosite.expasy.org/PS01141
SRSF10|O75494	KGFGFVSY	RGFAYVQF	51	58	18.3684	2.25e-005	MemeMotifs2312/PROTEIN/prosite2021_04.meme	PS01141 (T2SP_C)	https://prosite.expasy.org/PS01141
STAU1|O95793	KGFGFVSY	NKNEFVSL	513	520	18.0842	2.25e-005	MemeMotifs2312/PROTEIN/prosite2021_04.meme	PS01141 (T2SP_C)	https://prosite.expasy.org/PS01141
PABPC4|Q13310	KGFGFVSY	KGFGFVCF	333	340	17.3263	2.25e-005	MemeMotifs2312/PROTEIN/prosite2021_04.meme	PS01141 (T2SP_C)	https://prosite.expasy.org/PS01141
DIS3L2|Q8IYB7	KGFGFVSY	KKSIFETY	46	53	17.2316	2.25e-005	MemeMotifs2312/PROTEIN/prosite2021_04.meme	PS01141 (T2SP_C)	https://prosite.expasy.org/PS01141
PABPC4|Q13310	KGFGFVSY	KGYAFVHF	138	145	6.17895	2.25e-005	MemeMotifs2312/PROTEIN/prosite2021_04.meme	PS01141 (T2SP_C)	https://prosite.expasy.org/PS01141
SFPQ|P23246	FSRFGPI	FSQFGPI	391	397	23.875	7.27e-005	STREME	5-FSRFGPI
PABPC4|Q13310	FSRFGPI	FSAFGNI	119	125	23.5417	7.27e-005	STREME	5-FSRFGPI
ELAVL1|Q15717	FSRFGPI	FSRFGRI	126	132	22.7188	7.27e-005	STREME	5-FSRFGPI
CPSF1|Q10570	FSRFGPI	FSFFGNV	72	78	21.1771	7.27e-005	STREME	5-FSRFGPI
MTPAP|Q9NVV4	FSRFGPI	LSQFGPI	95	101	19.7604	7.27e-005	STREME	5-FSRFGPI
SRSF10|O75494	FSRFGPI	FGRYGPI	30	36	18.7292	7.27e-005	STREME	5-FSRFGPI
EFTUD2|Q15029	FSRFGPI	FHAFGRV	490	496	18.6042	7.27e-005	STREME	5-FSRFGPI
SRSF9|Q13242	FSRFGPI	FSPFRPY	215	221	17.625	7.27e-005	STREME	5-FSRFGPI
PRPF8|Q6P2Q9	FSRFGPI	KSRFGNA	537	543	17.3542	7.27e-005	STREME	5-FSRFGPI
HNRNPA1|P09651	FSRFGPI	FEQYGKI	125	131	17.1771	7.27e-005	STREME	5-FSRFGPI
DICER1|Q9UPY3	FSRFGPI	PSPFTNI	435	441	17.1146	7.27e-005	STREME	5-FSRFGPI
PABPC4|Q13310	FSRFGPI	FSPFGSI	314	320	14.9375	7.27e-005	STREME	5-FSRFGPI
PABPC4|Q13310	FSRFGPI	FSQFGKT	211	217	12.7188	7.27e-005	STREME	5-FSRFGPI
PABPC4|Q13310	FSRFGPI	FSPAGPV	31	37	10.9583	7.27e-005	STREME	5-FSRFGPI
ELAVL1|Q15717	FSRFGPI	FGPFGAV	264	270	9.96875	7.27e-005	STREME	5-FSRFGPI
PRPF8|Q6P2Q9	FSRFGPI	PSRFPPV	1308	1314	8.79167	7.27e-005	STREME	5-FSRFGPI
HNRNPA1|P09651	GGGGGFGGG	GGGGGFGGG	293	301	21.6202	1.67e-001	MemeMotifs2312/PROTEIN/prosite2021_04.meme	PS00977 (FAD_G3PDH_1)	https://prosite.expasy.org/PS00977
HNRNPA1|P09651	GGGGGFGGG	GRGGGFGGN	205	213	11.6047	1.67e-001	MemeMotifs2312/PROTEIN/prosite2021_04.meme	PS00977 (FAD_G3PDH_1)	https://prosite.expasy.org/PS00977
HNRNPA1|P09651	GGGGPGYS	GGGGPGYS	254	261	21.8258	1.67e-001	MemeMotifs2312/PROTEIN/prosite2021_04.meme	PS01162 (QOR_ZETA_CRYSTAL)	https://prosite.expasy.org/PS01162
HNRNPA1|P09651	GNFGGR	GNFGGR	331	336	19.7054	1.67e-001	MemeMotifs2312/PROTEIN/prosite2021_04.meme	PS00728 (AP_NUCLEASE_F1_3)	https://prosite.expasy.org/PS00728
HNRNPA1|P09651	GNFGGR	GNFSGR	220	225	14.6977	1.67e-001	MemeMotifs2312/PROTEIN/prosite2021_04.meme	PS00728 (AP_NUCLEASE_F1_3)	https://prosite.expasy.org/PS00728
HNRNPA1|P09651	GNFGGR	GNFGGG	200	205	12.7054	1.67e-001	MemeMotifs2312/PROTEIN/prosite2021_04.meme	PS00728 (AP_NUCLEASE_F1_3)	https://prosite.expasy.org/PS00728
HNRNPA1|P09651	KLFIGGLS	KLFIGGLS	15	22	31.3577	1.67e-001	STREME	4-KLFIGGLS
KHSRP|Q92945	KLFIGGLS	KLFIIRGS	473	480	13.3902	1.67e-001	STREME	4-KLFIGGLS
HNRNPA1|P09651	RGGGGYGGSGDG	RGGGGYGGSGDG	232	243	33.3788	1.67e-001	MemeMotifs2312/PROTEIN/prosite2021_04.meme	PS00977 (FAD_G3PDH_1)	https://prosite.expasy.org/PS00977
KHSRP|Q92945	RGGGGYGGSGDG	RGGGGPGGGGPG	40	51	12.2727	1.67e-001	MemeMotifs2312/PROTEIN/prosite2021_04.meme	PS00977 (FAD_G3PDH_1)	https://prosite.expasy.org/PS00977
HNRNPA1|P09651	RGGGGYGGSGDG	RNQGGYGGSSSS	352	363	6.30303	1.67e-001	MemeMotifs2312/PROTEIN/prosite2021_04.meme	PS00977 (FAD_G3PDH_1)	https://prosite.expasy.org/PS00977
KHSRP|Q92945	RGGGGYGGSGDG	GGGGGAGGAGGG	18	29	5.27273	1.67e-001	MemeMotifs2312/PROTEIN/prosite2021_04.meme	PS00977 (FAD_G3PDH_1)	https://prosite.expasy.org/PS00977
KHSRP|Q92945	SSSQEG	ISSQLG	130	135	19.5565	1.43e-002	STREME	1-SSSQEG
HNRNPA1|P09651	SSSQEG	SSSQRG	190	195	18.6048	1.43e-002	STREME	1-SSSQEG
GTF2F1|P35269	SSSQEG	SSSQEE	279	284	18.4355	1.43e-002	STREME	1-SSSQEG
SERBP1|Q8NC51	SSSQEG	ITSQLE	351	356	12.121	1.43e-002	STREME	1-SSSQEG
KHSRP|Q92945	AAAAADPN	AAAAADPN	566	573	30.812	7.14e-002	MemeMotifs2312/PROTEIN/prosite2021_04.meme	PS00306 (CASEIN_ALPHA_BETA)	https://prosite.expasy.org/PS00306
SERBP1|Q8NC51	AAAAADPN	AQAAAQTN	55	62	10.5128	7.14e-002	MemeMotifs2312/PROTEIN/prosite2021_04.meme	PS00306 (CASEIN_ALPHA_BETA)	https://prosite.expasy.org/PS00306
KHSRP|Q92945	AAAAADPN	AAAAAADP	565	572	9.75214	7.14e-002	MemeMotifs2312/PROTEIN/prosite2021_04.meme	PS00306 (CASEIN_ALPHA_BETA)	https://prosite.expasy.org/PS00306
KHSRP|Q92945	GGGGGAGGA	GGGGGAGGA	18	26	25.1875	7.14e-002	MemeMotifs2312/PROTEIN/prosite2021_04.meme	PS00977 (FAD_G3PDH_1)	https://prosite.expasy.org/PS00977
KHSRP|Q92945	GGGGGAGGA	GGAGGAGGG	21	29	12.7734	7.14e-002	MemeMotifs2312/PROTEIN/prosite2021_04.meme	PS00977 (FAD_G3PDH_1)	https://prosite.expasy.org/PS00977
HNRNPA1|P09651	GGGGGAGGA	GGGGGFGGG	293	301	11.5	7.14e-002	MemeMotifs2312/PROTEIN/prosite2021_04.meme	PS00977 (FAD_G3PDH_1)	https://prosite.expasy.org/PS00977
HNRNPA1|P09651	GRGGRGGS	GRGGFGGS	224	231	22.9685	7.14e-002	MemeMotifs2312/PROTEIN/prosite2021_04.meme	PS00474 (RIBOSOMAL_L3)	https://prosite.expasy.org/PS00474
SERBP1|Q8NC51	GRGGRGGS	GRGGRGGR	366	373	22.1496	7.14e-002	MemeMotifs2312/PROTEIN/prosite2021_04.meme	PS00474 (RIBOSOMAL_L3)	https://prosite.expasy.org/PS00474
SERBP1|Q8NC51	GRGGRGGS	GRGGRGGR	369	376	22.1496	7.14e-002	MemeMotifs2312/PROTEIN/prosite2021_04.meme	PS00474 (RIBOSOMAL_L3)	https://prosite.expasy.org/PS00474
SERBP1|Q8NC51	GRGGRGGS	GRPGRGGR	363	370	16.2362	7.14e-002	MemeMotifs2312/PROTEIN/prosite2021_04.meme	PS00474 (RIBOSOMAL_L3)	https://prosite.expasy.org/PS00474
SERBP1|Q8NC51	GRGGRGGS	GRGGRPNR	377	384	10.3228	7.14e-002	MemeMotifs2312/PROTEIN/prosite2021_04.meme	PS00474 (RIBOSOMAL_L3)	https://prosite.expasy.org/PS00474
SERBP1|Q8NC51	GRGGRGGS	GRGGRGRG	171	178	10.0709	7.14e-002	MemeMotifs2312/PROTEIN/prosite2021_04.meme	PS00474 (RIBOSOMAL_L3)	https://prosite.expasy.org/PS00474
SERBP1|Q8NC51	GRGGRGGS	GRGGRGRG	372	379	10.0709	7.14e-002	MemeMotifs2312/PROTEIN/prosite2021_04.meme	PS00474 (RIBOSOMAL_L3)	https://prosite.expasy.org/PS00474
HNRNPA1|P09651	GRGGRGGS	GGGGFGGG	294	301	9.86614	7.14e-002	MemeMotifs2312/PROTEIN/prosite2021_04.meme	PS00474 (RIBOSOMAL_L3)	https://prosite.expasy.org/PS00474
SERBP1|Q8NC51	GRGGRGGS	GGRGRGGR	374	381	9.08661	7.14e-002	MemeMotifs2312/PROTEIN/prosite2021_04.meme	PS00474 (RIBOSOMAL_L3)	https://prosite.expasy.org/PS00474
KHSRP|Q92945	RGGGGPGGGGPG	RGGGGPGGGGPG	40	51	33.1641	7.14e-002	MemeMotifs2312/PROTEIN/prosite2021_04.meme	PS01287 (RTC)	https://prosite.expasy.org/PS01287
HNRNPA1|P09651	RGGGGPGGGGPG	RGGGGYGGSGDG	232	243	14.7188	7.14e-002	MemeMotifs2312/PROTEIN/prosite2021_04.meme	PS01287 (RTC)	https://prosite.expasy.org/PS01287
KHSRP|Q92945	RGGGGPGGGGPG	PGGGGPGGGSAG	45	56	14.3438	7.14e-002	MemeMotifs2312/PROTEIN/prosite2021_04.meme	PS01287 (RTC)	https://prosite.expasy.org/PS01287
SERBP1|Q8NC51	RGGGGPGGGGPG	RGGLGRGRGGRG	165	176	9.14844	7.14e-002	MemeMotifs2312/PROTEIN/prosite2021_04.meme	PS01287 (RTC)	https://prosite.expasy.org/PS01287
KHSRP|Q92945	RGGGGPGGGGPG	PGAGDRGGGGPG	35	46	8.77344	7.14e-002	MemeMotifs2312/PROTEIN/prosite2021_04.meme	PS01287 (RTC)	https://prosite.expasy.org/PS01287
HNRNPA1|P09651	RGGGGPGGGGPG	GNDGGYGGGGPG	248	259	8.77344	7.14e-002	MemeMotifs2312/PROTEIN/prosite2021_04.meme	PS01287 (RTC)	https://prosite.expasy.org/PS01287
KHSRP|Q92945	RGGGGPGGGGPG	GGGGGAGGAGGG	18	29	7.90625	7.14e-002	MemeMotifs2312/PROTEIN/prosite2021_04.meme	PS01287 (RTC)	https://prosite.expasy.org/PS01287
HNRNPA1|P09651	RGGGGPGGGGPG	NGGGGGFGGGSG	292	303	7.90625	7.14e-002	MemeMotifs2312/PROTEIN/prosite2021_04.meme	PS01287 (RTC)	https://prosite.expasy.org/PS01287
SRSF7|Q16629	EFEDPR	EFEDPR	53	58	22.9766	2.00e-001	STREME	1-EFEDPR
DDX6|P26196	EFEDPR	EFEDYC	97	102	10.2188	2.00e-001	STREME	1-EFEDPR
SRSF7|Q16629	FDRPPARRP	FDRPPARRP	91	99	33.7031	2.00e-001	STREME	2-FDRPPARRP
SERBP1|Q8NC51	FDRPPARRP	IDRRPERRP	124	132	12.1641	2.00e-001	STREME	2-FDRPPARRP
DDX6|P26196	GGPGGGG	GGPGGGG	29	35	22.993	2.00e-001	MemeMotifs2312/PROTEIN/prosite2021_04.meme	PS01287 (RTC)	https://prosite.expasy.org/PS01287
SERBP1|Q8NC51	GGPGGGG	GRPGRGG	363	369	10.8531	2.00e-001	MemeMotifs2312/PROTEIN/prosite2021_04.meme	PS01287 (RTC)	https://prosite.expasy.org/PS01287
SERBP1|Q8NC51	RGGRGGR	RGGRGGR	367	373	21.7329	2.00e-001	STREME	4-RGGRGGR
SERBP1|Q8NC51	RGGRGGR	RGGRGGR	370	376	21.7329	2.00e-001	STREME	4-RGGRGGR
SERBP1|Q8NC51	RGGRGGR	RPGRGGR	364	370	15.6584	2.00e-001	STREME	4-RGGRGGR
SRSF7|Q16629	RVELST	RVELST	78	83	22.2	2.00e-001	MemeMotifs2312/PROTEIN/prosite2021_04.meme	PS01083 (DNA_PHOTOLYASES_2_1)	https://prosite.expasy.org/PS01083
YTHDC1|Q96MU7	GSSSSESYAG	GSSASESYAG	316	325	30.9268	1.43e-002	MemeMotifs2312/PROTEIN/prosite2021_04.meme	PS01075 (ACETATE_KINASE_1)	https://prosite.expasy.org/PS01075
CAPRIN1|Q14444	GSSSSESYAG	GSSGSEAAAG	22	31	29.1301	1.43e-002	MemeMotifs2312/PROTEIN/prosite2021_04.meme	PS01075 (ACETATE_KINASE_1)	https://prosite.expasy.org/PS01075
HNRNPA1|P09651	GSSSSESYAG	GSSSSSSYGS	359	368	24.6585	1.43e-002	MemeMotifs2312/PROTEIN/prosite2021_04.meme	PS01075 (ACETATE_KINASE_1)	https://prosite.expasy.org/PS01075
YTHDC1|Q96MU7	GSSSSESYAG	GSSGSSDEQG	186	195	6.6748	1.43e-002	MemeMotifs2312/PROTEIN/prosite2021_04.meme	PS01075 (ACETATE_KINASE_1)	https://prosite.expasy.org/PS01075
HNRNPA1|P09651	GSSSSESYAG	GGSSSSSSYG	358	367	5.65041	1.43e-002	MemeMotifs2312/PROTEIN/prosite2021_04.meme	PS01075 (ACETATE_KINASE_1)	https://prosite.expasy.org/PS01075
BCLAF1|Q9NYF8	GSSSSESYAG	HSRSSSSSAS	748	757	4.6748	1.43e-002	MemeMotifs2312/PROTEIN/prosite2021_04.meme	PS01075 (ACETATE_KINASE_1)	https://prosite.expasy.org/PS01075
BCLAF1|Q9NYF8	RSGSGSVGNG	RSGSGSVGNG	271	280	33.9407	1.43e-002	STREME	2-RSGSGSVGNG
HNRNPA1|P09651	RSGSGSVGNG	RSGSGNFGGG	196	205	12.8644	1.43e-002	STREME	2-RSGSGSVGNG
YTHDC1|Q96MU7	RSGSGSVGNG	RSGSGTDGSD	286	295	6.38983	1.43e-002	STREME	2-RSGSGSVGNG
CAPRIN1|Q14444	RSGSGSVGNG	HSGSGSKSSG	7	16	6.05932	1.43e-002	STREME	2-RSGSGSVGNG
YTHDC1|Q96MU7	EEEEEEEY	EEEEEEEY	243	250	27.2609	7.14e-002	MemeMotifs2312/PROTEIN/prosite2021_04.meme	PS00540 (FERRITIN_1)	https://prosite.expasy.org/PS00540
YTHDC1|Q96MU7	EEEEEEEY	EEEEEEEE	230	237	19.5913	7.14e-002	MemeMotifs2312/PROTEIN/prosite2021_04.meme	PS00540 (FERRITIN_1)	https://prosite.expasy.org/PS00540
YTHDC1|Q96MU7	EEEEEEEY	EEEEEEEE	231	238	19.5913	7.14e-002	MemeMotifs2312/PROTEIN/prosite2021_04.meme	PS00540 (FERRITIN_1)	https://prosite.expasy.org/PS00540
YTHDC1|Q96MU7	EEEEEEEY	EEEEEEEE	232	239	19.5913	7.14e-002	MemeMotifs2312/PROTEIN/prosite2021_04.meme	PS00540 (FERRITIN_1)	https://prosite.expasy.org/PS00540
YTHDC1|Q96MU7	EEEEEEEY	EEEEEEEE	233	240	19.5913	7.14e-002	MemeMotifs2312/PROTEIN/prosite2021_04.meme	PS00540 (FERRITIN_1)	https://prosite.expasy.org/PS00540
YTHDC1|Q96MU7	EEEEEEEY	EEEEEEEE	234	241	19.5913	7.14e-002	MemeMotifs2312/PROTEIN/prosite2021_04.meme	PS00540 (FERRITIN_1)	https://prosite.expasy.org/PS00540
YTHDC1|Q96MU7	EEEEEEEY	EEEEEEEE	235	242	19.5913	7.14e-002	MemeMotifs2312/PROTEIN/prosite2021_04.meme	PS00540 (FERRITIN_1)	https://prosite.expasy.org/PS00540
YTHDC1|Q96MU7	EEEEEEEY	EEEEEEEE	236	243	19.5913	7.14e-002	MemeMotifs2312/PROTEIN/prosite2021_04.meme	PS00540 (FERRITIN_1)	https://prosite.expasy.org/PS00540
YTHDC1|Q96MU7	EEEEEEEY	EEEEEEEE	237	244	19.5913	7.14e-002	MemeMotifs2312/PROTEIN/prosite2021_04.meme	PS00540 (FERRITIN_1)	https://prosite.expasy.org/PS00540
YTHDC1|Q96MU7	EEEEEEEY	EEEEEEEE	238	245	19.5913	7.14e-002	MemeMotifs2312/PROTEIN/prosite2021_04.meme	PS00540 (FERRITIN_1)	https://prosite.expasy.org/PS00540
YTHDC1|Q96MU7	EEEEEEEY	EEEEEEEE	239	246	19.5913	7.14e-002	MemeMotifs2312/PROTEIN/prosite2021_04.meme	PS00540 (FERRITIN_1)	https://prosite.expasy.org/PS00540
YTHDC1|Q96MU7	EEEEEEEY	EEEEEEEE	240	247	19.5913	7.14e-002	MemeMotifs2312/PROTEIN/prosite2021_04.meme	PS00540 (FERRITIN_1)	https://prosite.expasy.org/PS00540
YTHDC1|Q96MU7	EEEEEEEY	EEEEEEEE	241	248	19.5913	7.14e-002	MemeMotifs2312/PROTEIN/prosite2021_04.meme	PS00540 (FERRITIN_1)	https://prosite.expasy.org/PS00540
YTHDC1|Q96MU7	EEEEEEEY	EEEEEEEE	242	249	19.5913	7.14e-002	MemeMotifs2312/PROTEIN/prosite2021_04.meme	PS00540 (FERRITIN_1)	https://prosite.expasy.org/PS00540
YTHDC1|Q96MU7	EEEEEEEY	GEEEEEEE	229	236	13.3043	7.14e-002	MemeMotifs2312/PROTEIN/prosite2021_04.meme	PS00540 (FERRITIN_1)	https://prosite.expasy.org/PS00540
YTHDC1|Q96MU7	EEEEEEEY	EEEEEEYE	244	251	13.3043	7.14e-002	MemeMotifs2312/PROTEIN/prosite2021_04.meme	PS00540 (FERRITIN_1)	https://prosite.expasy.org/PS00540
YTHDC1|Q96MU7	EEEEEEEY	EEEEEYEQ	245	252	13.3043	7.14e-002	MemeMotifs2312/PROTEIN/prosite2021_04.meme	PS00540 (FERRITIN_1)	https://prosite.expasy.org/PS00540
YTHDC1|Q96MU7	EEEEEEEY	EEVNSEEY	172	179	8.4	7.14e-002	MemeMotifs2312/PROTEIN/prosite2021_04.meme	PS00540 (FERRITIN_1)	https://prosite.expasy.org/PS00540
CAPRIN1|Q14444	EEEEEEEY	EPEPAEEY	276	283	8.4	7.14e-002	MemeMotifs2312/PROTEIN/prosite2021_04.meme	PS00540 (FERRITIN_1)	https://prosite.expasy.org/PS00540
BCLAF1|Q9NYF8	EEEEEEEY	EEEWDPEY	832	839	8.4	7.14e-002	MemeMotifs2312/PROTEIN/prosite2021_04.meme	PS00540 (FERRITIN_1)	https://prosite.expasy.org/PS00540
YTHDC1|Q96MU7	EEVDEN	EEVDED	223	228	14.7881	7.14e-002	STREME	4-EEVDEN
BCLAF1|Q9NYF8	PRDESR	PRDESR	311	316	20.3095	7.14e-002	MemeMotifs2312/PROTEIN/prosite2021_04.meme	PS00858 (PREPHENATE_DEHYDR_2)	https://prosite.expasy.org/PS00858
DICER1|Q9UPY3	AAARRA	AAARRA	1903	1908	20.9009	1.93e-003	MemeMotifs2312/PROTEIN/prosite2021_04.meme	PS00291 (PRION_1)	https://prosite.expasy.org/PS00291
HNRNPD|Q14103	AAARRA	AAATAA	13	18	19.036	1.93e-003	MemeMotifs2312/PROTEIN/prosite2021_04.meme	PS00291 (PRION_1)	https://prosite.expasy.org/PS00291
KHSRP|Q92945	AAARRA	AAAAAA	565	570	18.6486	1.93e-003	MemeMotifs2312/PROTEIN/prosite2021_04.meme	PS00291 (PRION_1)	https://prosite.expasy.org/PS00291
FUS|P35637	AAARRA	FATRRA	368	373	17.5946	1.93e-003	MemeMotifs2312/PROTEIN/prosite2021_04.meme	PS00291 (PRION_1)	https://prosite.expasy.org/PS00291
AGO2|Q9UKV8	AAARRA	ATARSA	367	372	17.4595	1.93e-003	MemeMotifs2312/PROTEIN/prosite2021_04.meme	PS00291 (PRION_1)	https://prosite.expasy.org/PS00291
XRCC6|P12956	AAARRA	AKASRA	181	186	17.009	1.93e-003	MemeMotifs2312/PROTEIN/prosite2021_04.meme	PS00291 (PRION_1)	https://prosite.expasy.org/PS00291
HNRNPD|Q14103	AAARRA	AAAATA	12	17	11.4955	1.93e-003	MemeMotifs2312/PROTEIN/prosite2021_04.meme	PS00291 (PRION_1)	https://prosite.expasy.org/PS00291
DICER1|Q9UPY3	AAARRA	AAASVA	1622	1627	11.2793	1.93e-003	MemeMotifs2312/PROTEIN/prosite2021_04.meme	PS00291 (PRION_1)	https://prosite.expasy.org/PS00291
HNRNPD|Q14103	AAARRA	GAAAAA	10	15	10.1802	1.93e-003	MemeMotifs2312/PROTEIN/prosite2021_04.meme	PS00291 (PRION_1)	https://prosite.expasy.org/PS00291
HNRNPD|Q14103	AAARRA	GAAAAA	36	41	10.1802	1.93e-003	MemeMotifs2312/PROTEIN/prosite2021_04.meme	PS00291 (PRION_1)	https://prosite.expasy.org/PS00291
KHSRP|Q92945	AAARRA	KAAAAA	564	569	10.1802	1.93e-003	MemeMotifs2312/PROTEIN/prosite2021_04.meme	PS00291 (PRION_1)	https://prosite.expasy.org/PS00291
HNRNPD|Q14103	AAARRA	AAAAAT	11	16	9.91892	1.93e-003	MemeMotifs2312/PROTEIN/prosite2021_04.meme	PS00291 (PRION_1)	https://prosite.expasy.org/PS00291
HNRNPD|Q14103	AAARRA	AAAAAG	37	42	9.91892	1.93e-003	MemeMotifs2312/PROTEIN/prosite2021_04.meme	PS00291 (PRION_1)	https://prosite.expasy.org/PS00291
KHSRP|Q92945	AAARRA	AAAAAD	566	571	9.91892	1.93e-003	MemeMotifs2312/PROTEIN/prosite2021_04.meme	PS00291 (PRION_1)	https://prosite.expasy.org/PS00291
DICER1|Q9UPY3	CLKIPP	CLKIPP	1641	1646	22.38	6.19e-003	STREME	2-CLKIPP
AGO2|Q9UKV8	CLKIPP	CLKINV	564	569	20.68	6.19e-003	STREME	2-CLKIPP
DDX6|P26196	CLKIPP	TLKLPP	75	80	18.16	6.19e-003	STREME	2-CLKIPP
XRCC6|P12956	CLKIPP	ALKPPP	280	285	17.75	6.19e-003	STREME	2-CLKIPP
HNRNPD|Q14103	CLKIPP	TLKLDP	127	132	10.61	6.19e-003	STREME	2-CLKIPP
CPSF6|Q16630	CLKIPP	TLAPPP	336	341	9.94	6.19e-003	STREME	2-CLKIPP
AGO2|Q9UKV8	CLKIPP	AFKPPP	22	27	9.76	6.19e-003	STREME	2-CLKIPP
DICER1|Q9UPY3	CLKIPP	TLGPNP	1289	1294	9.34	6.19e-003	STREME	2-CLKIPP
CPSF6|Q16630	EAEEEE	EAEFEE	411	416	20.9369	6.19e-003	STREME	3-EAEEEE
FMR1|Q06787	EAEEEE	EAENEK	319	324	19.7658	6.19e-003	STREME	3-EAEEEE
XRCC6|P12956	EAEEEE	EAEEEQ	15	20	19.2162	6.19e-003	STREME	3-EAEEEE
DICER1|Q9UPY3	EAEEEE	EAEFRK	495	500	19.2072	6.19e-003	STREME	3-EAEEEE
NOP58|Q9Y2X3	EAEEEE	VAEEEE	476	481	18.2072	6.19e-003	STREME	3-EAEEEE
NOP58|Q9Y2X3	EAEEEE	EEEEEK	470	475	11.4775	6.19e-003	STREME	3-EAEEEE
NOP58|Q9Y2X3	EAEEEE	EEEEEE	469	474	11.4054	6.19e-003	STREME	3-EAEEEE
DICER1|Q9UPY3	EAEEEE	EDEEEE	1420	1425	11.4054	6.19e-003	STREME	3-EAEEEE
CSTF2T|Q9H0L4	EAEEEE	EATEEQ	26	31	10.8739	6.19e-003	STREME	3-EAEEEE
NOP58|Q9Y2X3	EAEEEE	VEEEEE	468	473	9.72973	6.19e-003	STREME	3-EAEEEE
FUS|P35637	GGRGRGGPMG	GGRGRGGPMG	384	393	32.5047	6.19e-003	MemeMotifs2312/PROTEIN/prosite2021_04.meme	PS00474 (RIBOSOMAL_L3)	https://prosite.expasy.org/PS00474
CPSF6|Q16630	GGRGRGGPMG	GGRGRGRFPG	200	209	29.2804	6.19e-003	MemeMotifs2312/PROTEIN/prosite2021_04.meme	PS00474 (RIBOSOMAL_L3)	https://prosite.expasy.org/PS00474
FMR1|Q06787	GGRGRGGPMG	GGRGRGGGFK	542	551	28.785	6.19e-003	MemeMotifs2312/PROTEIN/prosite2021_04.meme	PS00474 (RIBOSOMAL_L3)	https://prosite.expasy.org/PS00474
KHSRP|Q92945	GGRGRGGPMG	GGPGPAGPMG	507	516	27.785	6.19e-003	MemeMotifs2312/PROTEIN/prosite2021_04.meme	PS00474 (RIBOSOMAL_L3)	https://prosite.expasy.org/PS00474
KHSRP|Q92945	GGRGRGGPMG	GGRGRGRGQG	409	418	21.7009	6.19e-003	MemeMotifs2312/PROTEIN/prosite2021_04.meme	PS00474 (RIBOSOMAL_L3)	https://prosite.expasy.org/PS00474
FUS|P35637	GGRGRGGPMG	GGRGRGGSGG	214	223	16.9346	6.19e-003	MemeMotifs2312/PROTEIN/prosite2021_04.meme	PS00474 (RIBOSOMAL_L3)	https://prosite.expasy.org/PS00474
FUS|P35637	GGRGRGGPMG	GGRGGRGGMG	246	255	16.0841	6.19e-003	MemeMotifs2312/PROTEIN/prosite2021_04.meme	PS00474 (RIBOSOMAL_L3)	https://prosite.expasy.org/PS00474
FUS|P35637	GGRGRGGPMG	GGGGRGGFPS	403	412	15.0561	6.19e-003	MemeMotifs2312/PROTEIN/prosite2021_04.meme	PS00474 (RIBOSOMAL_L3)	https://prosite.expasy.org/PS00474
KHSRP|Q92945	GGRGRGGPMG	VSRGRGGPPG	212	221	14.7477	6.19e-003	MemeMotifs2312/PROTEIN/prosite2021_04.meme	PS00474 (RIBOSOMAL_L3)	https://prosite.expasy.org/PS00474
KHSRP|Q92945	GGRGRGGPMG	GGPGGGGPGG	43	52	14.0748	6.19e-003	MemeMotifs2312/PROTEIN/prosite2021_04.meme	PS00474 (RIBOSOMAL_L3)	https://prosite.expasy.org/PS00474
CPSF6|Q16630	GGRGRGGPMG	GPPGPPGPPG	242	251	11.3084	6.19e-003	MemeMotifs2312/PROTEIN/prosite2021_04.meme	PS00474 (RIBOSOMAL_L3)	https://prosite.expasy.org/PS00474
CSTF2T|Q9H0L4	GGRGRGGPMG	SGPGPGPGPG	211	220	9.93458	6.19e-003	MemeMotifs2312/PROTEIN/prosite2021_04.meme	PS00474 (RIBOSOMAL_L3)	https://prosite.expasy.org/PS00474
KHSRP|Q92945	GGRGRGGPMG	GPPGPPGGPG	396	405	9.93458	6.19e-003	MemeMotifs2312/PROTEIN/prosite2021_04.meme	PS00474 (RIBOSOMAL_L3)	https://prosite.expasy.org/PS00474
FUS|P35637	GGRGRGGPMG	GYRGRGGDRG	483	492	9.36449	6.19e-003	MemeMotifs2312/PROTEIN/prosite2021_04.meme	PS00474 (RIBOSOMAL_L3)	https://prosite.expasy.org/PS00474
KHSRP|Q92945	GGRGRGGPMG	GDRGGGGPGG	38	47	8.43925	6.19e-003	MemeMotifs2312/PROTEIN/prosite2021_04.meme	PS00474 (RIBOSOMAL_L3)	https://prosite.expasy.org/PS00474
FUS|P35637	GGRGRGGPMG	GGSDRGGFNK	255	264	7.73832	6.19e-003	MemeMotifs2312/PROTEIN/prosite2021_04.meme	PS00474 (RIBOSOMAL_L3)	https://prosite.expasy.org/PS00474
FUS|P35637	GGRGRGGPMG	EPRGRGGGRG	240	249	7.40187	6.19e-003	MemeMotifs2312/PROTEIN/prosite2021_04.meme	PS00474 (RIBOSOMAL_L3)	https://prosite.expasy.org/PS00474
KHSRP|Q92945	GGRGRGGPMG	GGAGGGPPPG	24	33	6.92523	6.19e-003	MemeMotifs2312/PROTEIN/prosite2021_04.meme	PS00474 (RIBOSOMAL_L3)	https://prosite.expasy.org/PS00474
FUS|P35637	GGRGRGGPMG	GGGGGGGGGG	166	175	6.72897	6.19e-003	MemeMotifs2312/PROTEIN/prosite2021_04.meme	PS00474 (RIBOSOMAL_L3)	https://prosite.expasy.org/PS00474
FUS|P35637	GGRGRGGPMG	GGSGGGGGGG	219	228	6.72897	6.19e-003	MemeMotifs2312/PROTEIN/prosite2021_04.meme	PS00474 (RIBOSOMAL_L3)	https://prosite.expasy.org/PS00474
FUS|P35637	GGRGRGGPMG	GGGGGGGGGG	222	231	6.72897	6.19e-003	MemeMotifs2312/PROTEIN/prosite2021_04.meme	PS00474 (RIBOSOMAL_L3)	https://prosite.expasy.org/PS00474
HNRNPD|Q14103	GGRGRGGPMG	AGRARGRGGG	276	285	6.57944	6.19e-003	MemeMotifs2312/PROTEIN/prosite2021_04.meme	PS00474 (RIBOSOMAL_L3)	https://prosite.expasy.org/PS00474
FMR1|Q06787	GGRGRGGPMG	GQGGRGRGGG	540	549	6.24299	6.19e-003	MemeMotifs2312/PROTEIN/prosite2021_04.meme	PS00474 (RIBOSOMAL_L3)	https://prosite.expasy.org/PS00474
HNRNPD|Q14103	GGRGRGGPMG	RARGRGGGPS	278	287	6.2243	6.19e-003	MemeMotifs2312/PROTEIN/prosite2021_04.meme	PS00474 (RIBOSOMAL_L3)	https://prosite.expasy.org/PS00474
KHSRP|Q92945	GGRGRGGPMG	GGGGGAGGAG	18	27	5.85981	6.19e-003	MemeMotifs2312/PROTEIN/prosite2021_04.meme	PS00474 (RIBOSOMAL_L3)	https://prosite.expasy.org/PS00474
CPSF6|Q16630	GGRGRGGPMG	SGEGKAGPPG	181	190	5.64486	6.19e-003	MemeMotifs2312/PROTEIN/prosite2021_04.meme	PS00474 (RIBOSOMAL_L3)	https://prosite.expasy.org/PS00474
KHSRP|Q92945	GGRGRGGPMG	GGGGPGGGGP	41	50	5.5514	6.19e-003	MemeMotifs2312/PROTEIN/prosite2021_04.meme	PS00474 (RIBOSOMAL_L3)	https://prosite.expasy.org/PS00474
KHSRP|Q92945	GGRGRGGPMG	GGGGPGGGSA	46	55	5.5514	6.19e-003	MemeMotifs2312/PROTEIN/prosite2021_04.meme	PS00474 (RIBOSOMAL_L3)	https://prosite.expasy.org/PS00474
HNRNPD|Q14103	GGRGRGGPMG	GFAGRARGRG	274	283	5.36449	6.19e-003	MemeMotifs2312/PROTEIN/prosite2021_04.meme	PS00474 (RIBOSOMAL_L3)	https://prosite.expasy.org/PS00474
KHSRP|Q92945	GGRGRGGPMG	GGGPPPGPPG	27	36	5.33645	6.19e-003	MemeMotifs2312/PROTEIN/prosite2021_04.meme	PS00474 (RIBOSOMAL_L3)	https://prosite.expasy.org/PS00474
CPSF6|Q16630	GGRGRGGPMG	GPAGPGGPPP	219	228	5.33645	6.19e-003	MemeMotifs2312/PROTEIN/prosite2021_04.meme	PS00474 (RIBOSOMAL_L3)	https://prosite.expasy.org/PS00474
KHSRP|Q92945	GGRGRGGPMG	VGPGPGGPGP	502	511	5.33645	6.19e-003	MemeMotifs2312/PROTEIN/prosite2021_04.meme	PS00474 (RIBOSOMAL_L3)	https://prosite.expasy.org/PS00474
KHSRP|Q92945	GGRGRGGPMG	TGGGPGAPPG	660	669	5.33645	6.19e-003	MemeMotifs2312/PROTEIN/prosite2021_04.meme	PS00474 (RIBOSOMAL_L3)	https://prosite.expasy.org/PS00474
KHSRP|Q92945	GGRGRGGPMG	GGGPGGGGPG	42	51	5.14019	6.19e-003	MemeMotifs2312/PROTEIN/prosite2021_04.meme	PS00474 (RIBOSOMAL_L3)	https://prosite.expasy.org/PS00474
CSTF2T|Q9H0L4	GGRGRGGPMG	PGPGPGLCPG	215	224	4.33645	6.19e-003	MemeMotifs2312/PROTEIN/prosite2021_04.meme	PS00474 (RIBOSOMAL_L3)	https://prosite.expasy.org/PS00474
KHSRP|Q92945	GGRGRGGPMG	GGPPPGPPPP	7	16	4.15888	6.19e-003	MemeMotifs2312/PROTEIN/prosite2021_04.meme	PS00474 (RIBOSOMAL_L3)	https://prosite.expasy.org/PS00474
CPSF6|Q16630	GGRGRGGPMG	GPPGPPGPPP	245	254	4.15888	6.19e-003	MemeMotifs2312/PROTEIN/prosite2021_04.meme	PS00474 (RIBOSOMAL_L3)	https://prosite.expasy.org/PS00474
CPSF6|Q16630	GGRGRGGPMG	RFPGPAGPGG	216	225	4.04673	6.19e-003	MemeMotifs2312/PROTEIN/prosite2021_04.meme	PS00474 (RIBOSOMAL_L3)	https://prosite.expasy.org/PS00474
FUS|P35637	GGRGRGGPMG	KPDGPGGGPG	451	460	3.5514	6.19e-003	MemeMotifs2312/PROTEIN/prosite2021_04.meme	PS00474 (RIBOSOMAL_L3)	https://prosite.expasy.org/PS00474
CPSF6|Q16630	GGRGRGGPMG	PGPFPPRPPG	320	329	2.91589	6.19e-003	MemeMotifs2312/PROTEIN/prosite2021_04.meme	PS00474 (RIBOSOMAL_L3)	https://prosite.expasy.org/PS00474
KHSRP|Q92945	GGRGRGGPMG	GPPPPAGGGG	12	21	2.68224	6.19e-003	MemeMotifs2312/PROTEIN/prosite2021_04.meme	PS00474 (RIBOSOMAL_L3)	https://prosite.expasy.org/PS00474
FUS|P35637	GGRGRGGPMG	GGNGRGGRGR	379	388	1.88785	6.19e-003	MemeMotifs2312/PROTEIN/prosite2021_04.meme	PS00474 (RIBOSOMAL_L3)	https://prosite.expasy.org/PS00474
FUS|P35637	GGRGRGGPMG	GGRGGGDRGG	496	505	1.88785	6.19e-003	MemeMotifs2312/PROTEIN/prosite2021_04.meme	PS00474 (RIBOSOMAL_L3)	https://prosite.expasy.org/PS00474
FMR1|Q06787	GGRGRGGPMG	GGRGQGGRGR	537	546	1.88785	6.19e-003	MemeMotifs2312/PROTEIN/prosite2021_04.meme	PS00474 (RIBOSOMAL_L3)	https://prosite.expasy.org/PS00474
HNRNPD|Q14103	EPVKKI	EPVKKI	179	184	20.7196	1.75e-002	MemeMotifs2312/PROTEIN/prosite2021_04.meme	PS00313 (SVP_I)	https://prosite.expasy.org/PS00313
HNRNPD|Q14103	EPVKKI	EPVKKI	234	239	20.7196	1.75e-002	MemeMotifs2312/PROTEIN/prosite2021_04.meme	PS00313 (SVP_I)	https://prosite.expasy.org/PS00313
DICER1|Q9UPY3	EPVKKI	AFVKKI	1462	1467	20.0935	1.75e-002	MemeMotifs2312/PROTEIN/prosite2021_04.meme	PS00313 (SVP_I)	https://prosite.expasy.org/PS00313
KHSRP|Q92945	EPVKKI	ENVKAI	445	450	19.7664	1.75e-002	MemeMotifs2312/PROTEIN/prosite2021_04.meme	PS00313 (SVP_I)	https://prosite.expasy.org/PS00313
CSTF2T|Q9H0L4	EPVKKI	RPVKDI	245	250	19.1308	1.75e-002	MemeMotifs2312/PROTEIN/prosite2021_04.meme	PS00313 (SVP_I)	https://prosite.expasy.org/PS00313
FMR1|Q06787	EPVKKI	AFVKDV	18	23	10.8131	1.75e-002	MemeMotifs2312/PROTEIN/prosite2021_04.meme	PS00313 (SVP_I)	https://prosite.expasy.org/PS00313
HNRNPD|Q14103	GGYGGYDY	GGYGGYDY	313	320	27.4835	2.40e-004	STREME	1-GGYGGYDY
HNRNPH1|P31943	GGYGGYDY	GGYGGYDD	238	245	25.2857	2.40e-004	STREME	1-GGYGGYDY
CSTF2T|Q9H0L4	GGYGGYDY	KGYGFCEY	57	64	21.5055	2.40e-004	STREME	1-GGYGGYDY
DDX21|Q9NR30	GGYGGYDY	CFYGGTPY	291	298	21.3077	2.40e-004	STREME	1-GGYGGYDY
RBM15B|Q8NDT2	GGYGGYDY	DYYGLYDD	305	312	20.4725	2.40e-004	STREME	1-GGYGGYDY
PCBP2|Q15366	GGYGGYDY	KGYWGLDA	276	283	20.022	2.40e-004	STREME	1-GGYGGYDY
CPSF6|Q16630	GGYGGYDY	AEYGGHDQ	22	29	18.7802	2.40e-004	STREME	1-GGYGGYDY
CAPRIN1|Q14444	GGYGGYDY	GGYDGYRP	634	641	18.7363	2.40e-004	STREME	1-GGYGGYDY
RBM10|P98175	GGYGGYDY	GDYRDQDY	100	107	18.4286	2.40e-004	STREME	1-GGYGGYDY
TNRC6B|Q9UPQ9	GGYGGYDY	FSSGGMDY	1375	1382	18.2088	2.40e-004	STREME	1-GGYGGYDY
RBM10|P98175	GGYGGYDY	HDYRDMDY	34	41	12.0549	2.40e-004	STREME	1-GGYGGYDY
EIF3B|P55884	GGYGGYDY	KGYIFLEY	230	237	10.4945	2.40e-004	STREME	1-GGYGGYDY
CAPRIN1|Q14444	GGYGGYDY	GFRGGYDG	631	638	6.85714	2.40e-004	STREME	1-GGYGGYDY
RBM10|P98175	EEEEEE	EEEEEE	113	118	20.2451	6.59e-004	STREME	2-EEEEEE
RBM10|P98175	EEEEEE	EEEEEE	114	119	20.2451	6.59e-004	STREME	2-EEEEEE
NOLC1|Q14978	EEEEEE	EEEEEE	564	569	20.2451	6.59e-004	STREME	2-EEEEEE
RBM10|P98175	EEEEEE	EEEEDE	116	121	18.3627	6.59e-004	STREME	2-EEEEEE
RBM10|P98175	EEEEEE	EEEDEE	117	122	18.1275	6.59e-004	STREME	2-EEEEEE
DICER1|Q9UPY3	EEEEEE	EEEDEE	1418	1423	18.1275	6.59e-004	STREME	2-EEEEEE
NOLC1|Q14978	EEEEEE	EEEEEV	92	97	18.0882	6.59e-004	STREME	2-EEEEEE
DIS3L2|Q8IYB7	EEEEEE	EKEEEE	869	874	17.5784	6.59e-004	STREME	2-EEEEEE
EIF3B|P55884	EEEEEE	EEETIE	795	800	16.6176	6.59e-004	STREME	2-EEEEEE
DDX21|Q9NR30	EEEEEE	EEEETV	46	51	16.2255	6.59e-004	STREME	2-EEEEEE
CPSF6|Q16630	EEEEEE	EAEFEE	411	416	16.1667	6.59e-004	STREME	2-EEEEEE
TNRC6B|Q9UPQ9	EEEEEE	EEEEDG	1013	1018	15.6078	6.59e-004	STREME	2-EEEEEE
CAPRIN1|Q14444	EEEEEE	EEEEAA	258	263	15.3627	6.59e-004	STREME	2-EEEEEE
RBM10|P98175	EEEEEE	EEEEED	115	120	11.8235	6.59e-004	STREME	2-EEEEEE
RBM10|P98175	EEEEEE	EEEEEK	121	126	11.8235	6.59e-004	STREME	2-EEEEEE
NOLC1|Q14978	EEEEEE	EEEEEK	479	484	11.8235	6.59e-004	STREME	2-EEEEEE
NOLC1|Q14978	EEEEEE	EEEEEK	527	532	11.8235	6.59e-004	STREME	2-EEEEEE
NOLC1|Q14978	EEEEEE	EEEEEK	565	570	11.8235	6.59e-004	STREME	2-EEEEEE
RBM10|P98175	EEEEEE	EDEEEE	119	124	11.598	6.59e-004	STREME	2-EEEEEE
DICER1|Q9UPY3	EEEEEE	EDEEEE	1420	1425	11.598	6.59e-004	STREME	2-EEEEEE
NOLC1|Q14978	EEEEEE	SEEEEE	91	96	11.2451	6.59e-004	STREME	2-EEEEEE
RBM10|P98175	EEEEEE	GEEEEE	112	117	11.2451	6.59e-004	STREME	2-EEEEEE
RBM10|P98175	EEEEEE	EEDEEE	118	123	11.2451	6.59e-004	STREME	2-EEEEEE
RBM10|P98175	EEEEEE	DEEEEE	120	125	11.2451	6.59e-004	STREME	2-EEEEEE
NOLC1|Q14978	EEEEEE	SEEEEE	478	483	11.2451	6.59e-004	STREME	2-EEEEEE
NOLC1|Q14978	EEEEEE	SEEEEE	526	531	11.2451	6.59e-004	STREME	2-EEEEEE
NOLC1|Q14978	EEEEEE	SEEEEE	563	568	11.2451	6.59e-004	STREME	2-EEEEEE
DICER1|Q9UPY3	EEEEEE	EEDEEE	1419	1424	11.2451	6.59e-004	STREME	2-EEEEEE
DICER1|Q9UPY3	EEEEEE	EDEEIE	420	425	10.0882	6.59e-004	STREME	2-EEEEEE
NOLC1|Q14978	EEEEEE	REEEIE	629	634	9.73529	6.59e-004	STREME	2-EEEEEE
NOLC1|Q14978	EEEEEE	EEEIEV	630	635	9.66667	6.59e-004	STREME	2-EEEEEE
RBM10|P98175	EEEEEE	EEEEKA	122	127	9.5098	6.59e-004	STREME	2-EEEEEE
DICER1|Q9UPY3	EEEEEE	YEEEDE	1417	1422	9.36275	6.59e-004	STREME	2-EEEEEE
DICER1|Q9UPY3	EEEEEE	SEEDEE	1792	1797	9.12745	6.59e-004	STREME	2-EEEEEE
CAPRIN1|Q14444	EEEEEE	CEEEEA	257	262	8.67647	6.59e-004	STREME	2-EEEEEE
RBM15B|Q8NDT2	PPPPPPPGA	PPPPPPPGA	116	124	27.9608	6.59e-004	MemeMotifs2312/PROTEIN/prosite2021_04.meme	PS01053 (ARGINASE_1)	https://prosite.expasy.org/PS01053
AGO2|Q9UKV8	PPPPPPPGA	PPAPPPPIQ	11	19	26.2353	6.59e-004	MemeMotifs2312/PROTEIN/prosite2021_04.meme	PS01053 (ARGINASE_1)	https://prosite.expasy.org/PS01053
CPSF6|Q16630	PPPPPPPGA	PPGPPPPGQ	249	257	25.6373	6.59e-004	MemeMotifs2312/PROTEIN/prosite2021_04.meme	PS01053 (ARGINASE_1)	https://prosite.expasy.org/PS01053
TNRC6B|Q9UPQ9	PPPPPPPGA	GPPPPPPGN	842	850	24.5098	6.59e-004	MemeMotifs2312/PROTEIN/prosite2021_04.meme	PS01053 (ARGINASE_1)	https://prosite.expasy.org/PS01053
CSTF2T|Q9H0L4	PPPPPPPGA	PAPGPIPAA	263	271	23.9118	6.59e-004	MemeMotifs2312/PROTEIN/prosite2021_04.meme	PS01053 (ARGINASE_1)	https://prosite.expasy.org/PS01053
QKI|Q96PU8	PPPPPPPGA	PAPVLPPAA	232	240	23.6373	6.59e-004	MemeMotifs2312/PROTEIN/prosite2021_04.meme	PS01053 (ARGINASE_1)	https://prosite.expasy.org/PS01053
EIF3B|P55884	PPPPPPPGA	PAAEPPPAE	24	32	23.2647	6.59e-004	MemeMotifs2312/PROTEIN/prosite2021_04.meme	PS01053 (ARGINASE_1)	https://prosite.expasy.org/PS01053
CPSF6|Q16630	PPPPPPPGA	PPPGPPPPQ	305	313	18.2745	6.59e-004	MemeMotifs2312/PROTEIN/prosite2021_04.meme	PS01053 (ARGINASE_1)	https://prosite.expasy.org/PS01053
CPSF6|Q16630	PPPPPPPGA	PPGPPPPQQ	306	314	18.2745	6.59e-004	MemeMotifs2312/PROTEIN/prosite2021_04.meme	PS01053 (ARGINASE_1)	https://prosite.expasy.org/PS01053
RBM15B|Q8NDT2	PPPPPPPGA	PPPPPPGAE	117	125	17.8333	6.59e-004	MemeMotifs2312/PROTEIN/prosite2021_04.meme	PS01053 (ARGINASE_1)	https://prosite.expasy.org/PS01053
CPSF6|Q16630	PPPPPPPGA	PPPVLFPGQ	274	282	15.1176	6.59e-004	MemeMotifs2312/PROTEIN/prosite2021_04.meme	PS01053 (ARGINASE_1)	https://prosite.expasy.org/PS01053
CPSF6|Q16630	PPPPPPPGA	PPGPPPPVP	293	301	10.902	6.59e-004	MemeMotifs2312/PROTEIN/prosite2021_04.meme	PS01053 (ARGINASE_1)	https://prosite.expasy.org/PS01053
CPSF6|Q16630	PPPPPPPGA	PPGAPPPAP	347	355	10.5196	6.59e-004	MemeMotifs2312/PROTEIN/prosite2021_04.meme	PS01053 (ARGINASE_1)	https://prosite.expasy.org/PS01053
CPSF6|Q16630	PPPPPPPGA	PPPPFPAGQ	226	234	10.5098	6.59e-004	MemeMotifs2312/PROTEIN/prosite2021_04.meme	PS01053 (ARGINASE_1)	https://prosite.expasy.org/PS01053
RBM15B|Q8NDT2	PPPPPPPGA	PPGPPAPAD	240	248	9.94118	6.59e-004	MemeMotifs2312/PROTEIN/prosite2021_04.meme	PS01053 (ARGINASE_1)	https://prosite.expasy.org/PS01053
CPSF6|Q16630	PPPPPPPGA	PPPGAPPPA	346	354	9.94118	6.59e-004	MemeMotifs2312/PROTEIN/prosite2021_04.meme	PS01053 (ARGINASE_1)	https://prosite.expasy.org/PS01053
RBM15B|Q8NDT2	PPPPPPPGA	PPPGPPAPA	239	247	9.71569	6.59e-004	MemeMotifs2312/PROTEIN/prosite2021_04.meme	PS01053 (ARGINASE_1)	https://prosite.expasy.org/PS01053
CPSF6|Q16630	PPPPPPPGA	GPPPPFPAG	225	233	9.36275	6.59e-004	MemeMotifs2312/PROTEIN/prosite2021_04.meme	PS01053 (ARGINASE_1)	https://prosite.expasy.org/PS01053
CPSF6|Q16630	PPPPPPPGA	HLPGPPPGA	342	350	9.36275	6.59e-004	MemeMotifs2312/PROTEIN/prosite2021_04.meme	PS01053 (ARGINASE_1)	https://prosite.expasy.org/PS01053
CPSF6|Q16630	PPPPPPPGA	GPPPPVPGY	295	303	9.16667	6.59e-004	MemeMotifs2312/PROTEIN/prosite2021_04.meme	PS01053 (ARGINASE_1)	https://prosite.expasy.org/PS01053
CPSF6|Q16630	PPPPPPPGA	GPPGPPPPG	248	256	8.18627	6.59e-004	MemeMotifs2312/PROTEIN/prosite2021_04.meme	PS01053 (ARGINASE_1)	https://prosite.expasy.org/PS01053
CPSF6|Q16630	PPPPPPPGA	PLGPLPPGP	288	296	7.72549	6.59e-004	MemeMotifs2312/PROTEIN/prosite2021_04.meme	PS01053 (ARGINASE_1)	https://prosite.expasy.org/PS01053
CAPRIN1|Q14444	PPPPPPPGA	PEAEPEPAE	273	281	7.18627	6.59e-004	MemeMotifs2312/PROTEIN/prosite2021_04.meme	PS01053 (ARGINASE_1)	https://prosite.expasy.org/PS01053
DIS3L2|Q8IYB7	PPPPPPPGA	PAKELPPIS	509	517	6.95098	6.59e-004	MemeMotifs2312/PROTEIN/prosite2021_04.meme	PS01053 (ARGINASE_1)	https://prosite.expasy.org/PS01053
TNRC6B|Q9UPQ9	PPPPPPPGA	GAGPPPCTA	121	129	6.61765	6.59e-004	MemeMotifs2312/PROTEIN/prosite2021_04.meme	PS01053 (ARGINASE_1)	https://prosite.expasy.org/PS01053
CPSF6|Q16630	PPPPPPPGA	GPGGPPPPF	222	230	6.04902	6.59e-004	MemeMotifs2312/PROTEIN/prosite2021_04.meme	PS01053 (ARGINASE_1)	https://prosite.expasy.org/PS01053
RBM15B|Q8NDT2	PPPPPPPGA	PLPPPPPPP	114	122	5.09804	6.59e-004	MemeMotifs2312/PROTEIN/prosite2021_04.meme	PS01053 (ARGINASE_1)	https://prosite.expasy.org/PS01053
TNRC6B|Q9UPQ9	PPPPPPPGA	PPQQPPPPQ	825	833	4.52941	6.59e-004	MemeMotifs2312/PROTEIN/prosite2021_04.meme	PS01053 (ARGINASE_1)	https://prosite.expasy.org/PS01053
RBM15B|Q8NDT2	PPPPPPPGA	LPPPPPPPG	115	123	4.51961	6.59e-004	MemeMotifs2312/PROTEIN/prosite2021_04.meme	PS01053 (ARGINASE_1)	https://prosite.expasy.org/PS01053
CPSF6|Q16630	PPPPPPPGA	PPPPPGPFP	316	324	4.51961	6.59e-004	MemeMotifs2312/PROTEIN/prosite2021_04.meme	PS01053 (ARGINASE_1)	https://prosite.expasy.org/PS01053
TNRC6B|Q9UPQ9	PPPPPPPGA	PLPRPPPGL	1597	1605	4.51961	6.59e-004	MemeMotifs2312/PROTEIN/prosite2021_04.meme	PS01053 (ARGINASE_1)	https://prosite.expasy.org/PS01053
TNRC6B|Q9UPQ9	PPPPPPPGA	PPPPPPGNV	843	851	4.29412	6.59e-004	MemeMotifs2312/PROTEIN/prosite2021_04.meme	PS01053 (ARGINASE_1)	https://prosite.expasy.org/PS01053
CSTF2T|Q9H0L4	PPPPPPPGA	GAGGPPQGP	484	492	4.28431	6.59e-004	MemeMotifs2312/PROTEIN/prosite2021_04.meme	PS01053 (ARGINASE_1)	https://prosite.expasy.org/PS01053
CPSF6|Q16630	PPPPPPPGA	PGPPGPPGP	244	252	3.94118	6.59e-004	MemeMotifs2312/PROTEIN/prosite2021_04.meme	PS01053 (ARGINASE_1)	https://prosite.expasy.org/PS01053
CPSF6|Q16630	PPPPPPPGA	QGPPPPPGP	314	322	3.94118	6.59e-004	MemeMotifs2312/PROTEIN/prosite2021_04.meme	PS01053 (ARGINASE_1)	https://prosite.expasy.org/PS01053
CPSF6|Q16630	PPPPPPPGA	PFPPRPPGP	322	330	3.94118	6.59e-004	MemeMotifs2312/PROTEIN/prosite2021_04.meme	PS01053 (ARGINASE_1)	https://prosite.expasy.org/PS01053
AGO2|Q9UKV8	PPPPPPPGA	PAPPPPIQG	12	20	3.91176	6.59e-004	MemeMotifs2312/PROTEIN/prosite2021_04.meme	PS01053 (ARGINASE_1)	https://prosite.expasy.org/PS01053
CPSF6|Q16630	PPPPPPPGA	PAFFPPPTN	359	367	3.59804	6.59e-004	MemeMotifs2312/PROTEIN/prosite2021_04.meme	PS01053 (ARGINASE_1)	https://prosite.expasy.org/PS01053
RBM15B|Q8NDT2	PPPPPPPGA	TPPPGPPAP	238	246	3.55882	6.59e-004	MemeMotifs2312/PROTEIN/prosite2021_04.meme	PS01053 (ARGINASE_1)	https://prosite.expasy.org/PS01053
TNRC6B|Q9UPQ9	PPPPPPPGA	QPPPPQPEA	828	836	3.55882	6.59e-004	MemeMotifs2312/PROTEIN/prosite2021_04.meme	PS01053 (ARGINASE_1)	https://prosite.expasy.org/PS01053
TNRC6B|Q9UPQ9	PPPPPPPGA	PPPPQPEAS	829	837	3.33333	6.59e-004	MemeMotifs2312/PROTEIN/prosite2021_04.meme	PS01053 (ARGINASE_1)	https://prosite.expasy.org/PS01053
DDX21|Q9NR30	PSRELAN	PTRELAN	268	274	23.23	6.59e-004	MemeMotifs2312/PROTEIN/prosite2021_04.meme	PS01004 (MYELIN_PLP_2)	https://prosite.expasy.org/PS01004
DICER1|Q9UPY3	PSRELAN	PTRENFN	1605	1611	22.71	6.59e-004	MemeMotifs2312/PROTEIN/prosite2021_04.meme	PS01004 (MYELIN_PLP_2)	https://prosite.expasy.org/PS01004
RBM10|P98175	PSRELAN	PSSENAN	293	299	21.07	6.59e-004	MemeMotifs2312/PROTEIN/prosite2021_04.meme	PS01004 (MYELIN_PLP_2)	https://prosite.expasy.org/PS01004
DDX6|P26196	PSRELAN	PTRELAL	172	178	21.01	6.59e-004	MemeMotifs2312/PROTEIN/prosite2021_04.meme	PS01004 (MYELIN_PLP_2)	https://prosite.expasy.org/PS01004
NKRF|O15226	PSRELAN	FSRELTN	624	630	19.39	6.59e-004	MemeMotifs2312/PROTEIN/prosite2021_04.meme	PS01004 (MYELIN_PLP_2)	https://prosite.expasy.org/PS01004
TNRC6B|Q9UPQ9	PSRELAN	PSSWNEN	719	725	18.77	6.59e-004	MemeMotifs2312/PROTEIN/prosite2021_04.meme	PS01004 (MYELIN_PLP_2)	https://prosite.expasy.org/PS01004
DDX21|Q9NY93	PSRELAN	PTKELAR	90	96	17.92	6.59e-004	MemeMotifs2312/PROTEIN/prosite2021_04.meme	PS01004 (MYELIN_PLP_2)	https://prosite.expasy.org/PS01004
RBM15B|Q8NDT2	PSRELAN	LSRERAL	298	304	16.04	6.59e-004	MemeMotifs2312/PROTEIN/prosite2021_04.meme	PS01004 (MYELIN_PLP_2)	https://prosite.expasy.org/PS01004
CPSF6|Q16630	PSRELAN	RSRERER	524	530	7.25	6.59e-004	MemeMotifs2312/PROTEIN/prosite2021_04.meme	PS01004 (MYELIN_PLP_2)	https://prosite.expasy.org/PS01004
DICER1|Q9UPY3	TGTGKTAA	TGSGKTFI	66	73	24.3636	6.59e-004	MemeMotifs2312/PROTEIN/prosite2021_04.meme	PS00675 (SIGMA54_INTERACT_1)	https://prosite.expasy.org/PS00675
TNRC6B|Q9UPQ9	TGTGKTAA	TGWGQTQI	621	628	24.0808	6.59e-004	MemeMotifs2312/PROTEIN/prosite2021_04.meme	PS00675 (SIGMA54_INTERACT_1)	https://prosite.expasy.org/PS00675
DDX21|Q9NR30	TGTGKTAA	TGTGKTFS	232	239	24.0101	6.59e-004	MemeMotifs2312/PROTEIN/prosite2021_04.meme	PS00675 (SIGMA54_INTERACT_1)	https://prosite.expasy.org/PS00675
DDX21|Q9NY93	TGTGKTAA	TGSGKTAA	53	60	23.2525	6.59e-004	MemeMotifs2312/PROTEIN/prosite2021_04.meme	PS00675 (SIGMA54_INTERACT_1)	https://prosite.expasy.org/PS00675
CPSF6|Q16630	TGTGKTAA	TYTGKRIA	75	82	20.0505	6.59e-004	MemeMotifs2312/PROTEIN/prosite2021_04.meme	PS00675 (SIGMA54_INTERACT_1)	https://prosite.expasy.org/PS00675
PCBP2|Q15366	TGTGKTAA	TIQGQYAI	231	238	19.6162	6.59e-004	MemeMotifs2312/PROTEIN/prosite2021_04.meme	PS00675 (SIGMA54_INTERACT_1)	https://prosite.expasy.org/PS00675
CAPRIN1|Q14444	TGTGKTAA	TGAVQTEA	46	53	19.1212	6.59e-004	MemeMotifs2312/PROTEIN/prosite2021_04.meme	PS00675 (SIGMA54_INTERACT_1)	https://prosite.expasy.org/PS00675
DDX6|P26196	TGTGKTAA	NGTGKSGA	142	149	17.1717	6.59e-004	MemeMotifs2312/PROTEIN/prosite2021_04.meme	PS00675 (SIGMA54_INTERACT_1)	https://prosite.expasy.org/PS00675
RBM10|P98175	TGTGKTAA	TGAGPEAS	476	483	17.0202	6.59e-004	MemeMotifs2312/PROTEIN/prosite2021_04.meme	PS00675 (SIGMA54_INTERACT_1)	https://prosite.expasy.org/PS00675
TNRC6B|Q9UPQ9	TGTGKTAA	TGWGNTPA	973	980	9.62626	6.59e-004	MemeMotifs2312/PROTEIN/prosite2021_04.meme	PS00675 (SIGMA54_INTERACT_1)	https://prosite.expasy.org/PS00675
NKRF|O15226	TGTGKTAA	TGSSPRGS	426	433	6.61616	6.59e-004	MemeMotifs2312/PROTEIN/prosite2021_04.meme	PS00675 (SIGMA54_INTERACT_1)	https://prosite.expasy.org/PS00675
RBM10|P98175	TGTGKTAA	TIDGKTIN	371	378	6.30303	6.59e-004	MemeMotifs2312/PROTEIN/prosite2021_04.meme	PS00675 (SIGMA54_INTERACT_1)	https://prosite.expasy.org/PS00675
TNRC6B|Q9UPQ9	TGTGKTAA	NGQPPSAA	77	84	6.18182	6.59e-004	MemeMotifs2312/PROTEIN/prosite2021_04.meme	PS00675 (SIGMA54_INTERACT_1)	https://prosite.expasy.org/PS00675
STAU1|O95793	QQFNGKGKT	QQFNGKGKT	136	144	34.1545	1.67e-001	MemeMotifs2312/PROTEIN/prosite2021_04.meme	PS00590 (LIF_OSM)	https://prosite.expasy.org/PS00590
STAU1|O95793	QVQVQNPSAALSGSQ	QVQVQNPSAALSGSQ	5	19	54.2817	1.67e-001	MemeMotifs2312/PROTEIN/prosite2021_04.meme	PS00908 (MR_MLE_1)	https://prosite.expasy.org/PS00908
SMNDC1|O75940	QVQVQNPSAALSGSQ	KAQLQQVEAALSGNG	13	27	4.26056	1.67e-001	MemeMotifs2312/PROTEIN/prosite2021_04.meme	PS00908 (MR_MLE_1)	https://prosite.expasy.org/PS00908
STAU1|O95793	QVQVQNPSAALSGSQ	QVKVGNHTAEGTGTN	322	336	-0.71831	1.67e-001	MemeMotifs2312/PROTEIN/prosite2021_04.meme	PS00908 (MR_MLE_1)	https://prosite.expasy.org/PS00908
STAU1|O95793	QVQVQNPSAALSGSQ	QVQVQVQNPSAALSG	3	17	-0.992958	1.67e-001	MemeMotifs2312/PROTEIN/prosite2021_04.meme	PS00908 (MR_MLE_1)	https://prosite.expasy.org/PS00908
STAU1|O95793	SKKISKKNAAIAVLE	SKKISKKNAAIAVLE	233	247	53.0222	1.67e-001	STREME	3-SKKISKKNAAIAVLE
STAU1|O95793	SKKISKKNAAIAVLE	NKKVAKRNAAENMLE	336	350	9.00741	1.67e-001	STREME	3-SKKISKKNAAIAVLE
SMNDC1|O75940	SKKISKKNAAIAVLE	KKKALKKAQRIKELE	154	168	2.99259	1.67e-001	STREME	3-SKKISKKNAAIAVLE
STAU1|O95793	SPEYGQG	SPEYGQG	278	284	26.6748	1.67e-001	MemeMotifs2312/PROTEIN/prosite2021_04.meme	PS01304 (UBIH)	https://prosite.expasy.org/PS01304
STAU1|O95793	TKDFTRAAP	TKDFTRAAP	436	444	36.0081	1.67e-001	STREME	5-TKDFTRAAP
WDR3|Q9UNX4	SAVFGVI	SAVFGVI	13	19	22.1346	1.43e-002	MemeMotifs2312/PROTEIN/prosite2021_04.meme	PS01105 (RIBOSOMAL_L35AE)	https://prosite.expasy.org/PS01105
RBM22|Q9NW64	SAVFGVI	FYQFGEI	252	258	21.0673	1.43e-002	MemeMotifs2312/PROTEIN/prosite2021_04.meme	PS01105 (RIBOSOMAL_L35AE)	https://prosite.expasy.org/PS01105
MBNL2|Q5VZF2	SAVFGVI	SAVFNPS	291	297	20.5673	1.43e-002	MemeMotifs2312/PROTEIN/prosite2021_04.meme	PS01105 (RIBOSOMAL_L35AE)	https://prosite.expasy.org/PS01105
AGO2|Q9UKV8	SAVFGVI	SVPFETI	153	159	19.4038	1.43e-002	MemeMotifs2312/PROTEIN/prosite2021_04.meme	PS01105 (RIBOSOMAL_L35AE)	https://prosite.expasy.org/PS01105
AGO2|Q9UKV8	SAVFGVI	SASFNTD	385	391	7.64423	1.43e-002	MemeMotifs2312/PROTEIN/prosite2021_04.meme	PS01105 (RIBOSOMAL_L35AE)	https://prosite.expasy.org/PS01105
RBM22|Q9NW64	STMPRL	STMPRL	218	223	24.1204	1.43e-002	MemeMotifs2312/PROTEIN/prosite2021_04.meme	PS00717 (SIGMA54_1)	https://prosite.expasy.org/PS00717
AGO2|Q9UKV8	STMPRL	STMIRA	362	367	10.6204	1.43e-002	MemeMotifs2312/PROTEIN/prosite2021_04.meme	PS00717 (SIGMA54_1)	https://prosite.expasy.org/PS00717
WDR3|Q9UNX4	STMPRL	STQKRL	533	538	8.80556	1.43e-002	MemeMotifs2312/PROTEIN/prosite2021_04.meme	PS00717 (SIGMA54_1)	https://prosite.expasy.org/PS00717
RBM22|Q9NW64	ALPPPPGIAPPPPPG	ALPPPPGIAPPPPPG	364	378	55.5734	7.14e-002	STREME	3-ALPPPPGIAPPPPPG
RBM22|Q9NW64	ALPPPPGIAPPPPPG	GPPAVVNIALPPPPG	356	370	11.049	7.14e-002	STREME	3-ALPPPPGIAPPPPPG
RBM22|Q9NW64	ALPPPPGIAPPPPPG	PVPGLPGALPPPPAA	327	341	4.46154	7.14e-002	STREME	3-ALPPPPGIAPPPPPG
RBM22|Q9NW64	ALPPPPGIAPPPPPG	IALPPPPGIAPPPPP	363	377	4.3986	7.14e-002	STREME	3-ALPPPPGIAPPPPPG
RBM22|Q9NW64	ALPPPPGIAPPPPPG	LPPPPGIAPPPPPGF	365	379	4.3986	7.14e-002	STREME	3-ALPPPPGIAPPPPPG
AGO2|Q9UKV8	ALPPPPGIAPPPPPG	PPPPIQGYAFKPPPR	14	28	4.38462	7.14e-002	STREME	3-ALPPPPGIAPPPPPG
RBM22|Q9NW64	ALPPPPGIAPPPPPG	APPPPPGFGPHMFHP	372	386	4.38462	7.14e-002	STREME	3-ALPPPPGIAPPPPPG
MBNL2|Q5VZF2	ALPPPPGIAPPPPPG	ILPTTPVIVPGSPPV	148	162	4.3007	7.14e-002	STREME	3-ALPPPPGIAPPPPPG
AGO2|Q9UKV8	ALPPPPGIAPPPPPG	AGPALAPPAPPPPIQ	5	19	4.24476	7.14e-002	STREME	3-ALPPPPGIAPPPPPG
RBM22|Q9NW64	ALPPPPGIAPPPPPG	PPPPGIAPPPPPGFG	366	380	-1.95105	7.14e-002	STREME	3-ALPPPPGIAPPPPPG
RBM22|Q9NW64	ALPPPPGIAPPPPPG	MGPPPPFMRAPGPIH	387	401	-2.01399	7.14e-002	STREME	3-ALPPPPGIAPPPPPG
WDR3|Q9UNX4	CSFFVPGD	CSFFVPGD	459	466	33.2252	7.14e-002	MemeMotifs2312/PROTEIN/prosite2021_04.meme	PS00090 (NITROGENASE_1_2)	https://prosite.expasy.org/PS00090
RBM22|Q9NW64	CSFFVPGD	CSFWVKGE	165	172	11.7027	7.14e-002	MemeMotifs2312/PROTEIN/prosite2021_04.meme	PS00090 (NITROGENASE_1_2)	https://prosite.expasy.org/PS00090
MBNL2|Q5VZF2	CSFFVPGD	CRFAHPAD	197	204	5.13514	7.14e-002	MemeMotifs2312/PROTEIN/prosite2021_04.meme	PS00090 (NITROGENASE_1_2)	https://prosite.expasy.org/PS00090
RBM22|Q9NW64	VCQTCLLDLEY	VCQTCLLDLEY	80	90	44.304	7.14e-002	MemeMotifs2312/PROTEIN/prosite2021_04.meme	PS00391 (ATPASE_NA_K_BETA_2)	https://prosite.expasy.org/PS00391
RBM22|Q9NW64	VCQTCLLDLEY	LCQTCLGENPY	23	33	12.536	7.14e-002	MemeMotifs2312/PROTEIN/prosite2021_04.meme	PS00391 (ATPASE_NA_K_BETA_2)	https://prosite.expasy.org/PS00391
RBM22|Q9NW64	VCQTCLLDLEY	VCQTCSKLKNV	70	80	5.224	7.14e-002	MemeMotifs2312/PROTEIN/prosite2021_04.meme	PS00391 (ATPASE_NA_K_BETA_2)	https://prosite.expasy.org/PS00391
CAPRIN1|Q14444	EEAASAPAV	EEAASAPAV	260	268	31.7769	5.00e-002	MemeMotifs2312/PROTEIN/prosite2021_04.meme	PS00291 (PRION_1)	https://prosite.expasy.org/PS00291
ELAVL1|Q15717	EEAASAPAV	EEAAMAIAS	296	304	12.1923	5.00e-002	MemeMotifs2312/PROTEIN/prosite2021_04.meme	PS00291 (PRION_1)	https://prosite.expasy.org/PS00291
AKAP1|Q92667	EEAASAPAV	DDAAPAPPV	282	290	5.73077	5.00e-002	MemeMotifs2312/PROTEIN/prosite2021_04.meme	PS00291 (PRION_1)	https://prosite.expasy.org/PS00291
CAPRIN1|Q14444	EEAASAPAV	EAAAGAGAA	27	35	5.61538	5.00e-002	MemeMotifs2312/PROTEIN/prosite2021_04.meme	PS00291 (PRION_1)	https://prosite.expasy.org/PS00291
AKAP1|Q92667	EEAASAPAV	AEAAVAPPD	408	416	5.61538	5.00e-002	MemeMotifs2312/PROTEIN/prosite2021_04.meme	PS00291 (PRION_1)	https://prosite.expasy.org/PS00291
CAPRIN1|Q14444	TVEVVNSLQ	TVEVVNSLQ	320	328	28.1789	5.00e-002	MemeMotifs2312/PROTEIN/prosite2021_04.meme	PS00277 (STAPH_STREP_TOXIN_1)	https://prosite.expasy.org/PS00277
ELAVL1|Q15717	TVEVVNSLQ	TNLIVNYLP	20	28	27.748	5.00e-002	MemeMotifs2312/PROTEIN/prosite2021_04.meme	PS00277 (STAPH_STREP_TOXIN_1)	https://prosite.expasy.org/PS00277
AKAP1|Q92667	TVEVVNSLQ	TVEVIVVNQ	709	717	26.9512	5.00e-002	MemeMotifs2312/PROTEIN/prosite2021_04.meme	PS00277 (STAPH_STREP_TOXIN_1)	https://prosite.expasy.org/PS00277
CAPRIN1|Q14444	VPLVSSP	VPLVSST	432	438	23.0077	5.00e-002	STREME	3-VPLVSSP
AKAP1|Q92667	VPLVSSP	VPLVASP	498	504	22.9231	5.00e-002	STREME	3-VPLVSSP
AKAP1|Q92667	GWWWFF	GWWWFF	21	26	32.0361	2.70e-003	MEME	GWWWFF
ELAVL1|Q15717	GWWWFF	GWCIFI	243	248	28.9036	2.70e-003	MEME	GWWWFF
AKAP1|Q92667	GWWWFF	WWWFFS	22	27	4.9759	2.70e-003	MEME	GWWWFF
AKAP1|Q92667	GWWWFF	LGWWWF	20	25	2.9759	2.70e-003	MEME	GWWWFF
AKAP1|Q92667	GWWWFF	GAWWRA	772	777	2.61446	2.70e-003	MEME	GWWWFF
AKAP1|Q92667	SLDRNEEG	SLDRNEEG	309	316	29.9852	2.00e-001	STREME	4-SLDRNEEG
AKAP1|Q92667	SLDRNEEG	SLDRNEEG	330	337	29.9852	2.00e-001	STREME	4-SLDRNEEG
AKAP1|Q92667	SLDRNEEG	GLDRNEEG	316	323	23.9037	2.00e-001	STREME	4-SLDRNEEG
AKAP1|Q92667	SLDRNEEG	GLDRNEES	323	330	17.4	2.00e-001	STREME	4-SLDRNEEG
AKAP1|Q92667	SLDRNEEG	GLDRNEEI	337	344	17.4	2.00e-001	STREME	4-SLDRNEEG
CAPRIN1|Q14444	SSGINVNA	SSGINVNA	503	510	30.6434	2.00e-001	STREME	5-SSGINVNA
AKAP1|Q92667	SSGINVNA	SSGILPNT	107	114	10.3876	2.00e-001	STREME	5-SSGINVNA
TIAL1|Q01085	ITKEDI	ITTEDI	108	113	21.5577	1.08e-003	MemeMotifs2312/PROTEIN/prosite2021_04.meme	PS00153 (ATPASE_GAMMA)	https://prosite.expasy.org/PS00153
HNRNPF|P52597	ITKEDI	CTKEEI	122	127	20.5481	1.08e-003	MemeMotifs2312/PROTEIN/prosite2021_04.meme	PS00153 (ATPASE_GAMMA)	https://prosite.expasy.org/PS00153
TNRC6A|Q8NDV7	ITKEDI	ITTEMT	446	451	19.8846	1.08e-003	MemeMotifs2312/PROTEIN/prosite2021_04.meme	PS00153 (ATPASE_GAMMA)	https://prosite.expasy.org/PS00153
CSTF2|P33240	ITKEDI	ILKEQI	565	570	18.4327	1.08e-003	MemeMotifs2312/PROTEIN/prosite2021_04.meme	PS00153 (ATPASE_GAMMA)	https://prosite.expasy.org/PS00153
QKI|Q96PU8	ITKEDI	ITVEDA	155	160	18	1.08e-003	MemeMotifs2312/PROTEIN/prosite2021_04.meme	PS00153 (ATPASE_GAMMA)	https://prosite.expasy.org/PS00153
HNRNPC|P07910	ITKEDI	IKKELT	196	201	17.5865	1.08e-003	MemeMotifs2312/PROTEIN/prosite2021_04.meme	PS00153 (ATPASE_GAMMA)	https://prosite.expasy.org/PS00153
TIAL1|Q01085	KGYGFV	KGYGFV	138	143	25.3524	1.08e-003	STREME	2-KGYGFV
TIAL1|Q01085	KGYGFV	KGYSFV	240	245	18.9524	1.08e-003	STREME	2-KGYGFV
CSTF2|P33240	KGYGFV	KGYGFC	57	62	18.0286	1.08e-003	STREME	2-KGYGFV
HNRNPF|P52597	KGYGFV	DGYGFT	251	256	10.6381	1.08e-003	STREME	2-KGYGFV
HNRNPC|P07910	KGYGFV	KGFAFV	50	55	10.2762	1.08e-003	STREME	2-KGYGFV
HNRNPF|P52597	KGYGFV	GGEGFV	7	12	9.28571	1.08e-003	STREME	2-KGYGFV
CSTF2|P33240	AVVPQG	AVVPQG	492	497	22.3984	7.58e-003	MemeMotifs2312/PROTEIN/prosite2021_04.meme	PS00431 (SMALL_HYDR_PLANT_SEED)	https://prosite.expasy.org/PS00431
HNRNPC|P07910	AVVPQG	AVVPSK	152	157	9.05691	7.58e-003	MemeMotifs2312/PROTEIN/prosite2021_04.meme	PS00431 (SMALL_HYDR_PLANT_SEED)	https://prosite.expasy.org/PS00431
TNRC6A|Q8NDV7	PSPINAF	PSPINAF	1502	1508	27.7196	9.09e-002	STREME	5-PSPINAF
TNRC6A|Q8NDV7	PSPINAF	PSPINAF	1943	1949	27.7196	9.09e-002	STREME	5-PSPINAF
CSTF2|P33240	PSPINAF	PSPINMG	485	491	12.5047	9.09e-002	STREME	5-PSPINAF
TIAL1|Q01085	YCFVEFYEHRD	YCFVEFYEHRD	50	60	49.6024	1.10e-002	MEME	YCFVEFYEHRD
HNRNPF|P52597	YCFVEFYEHRD	YCLSGMYDHRY	266	276	47.3614	1.10e-002	MEME	YCFVEFYEHRD
TIAL1|Q01085	YCFVEFYEHRD	YGFVSFYNKLD	140	150	4.53012	1.10e-002	MEME	YCFVEFYEHRD
TIAL1|Q01085	YCFVEFYEHRD	YSFVRFSTHES	242	252	-3	1.10e-002	MEME	YCFVEFYEHRD
MATR3|P43243	SSLPHY	SSLPHY	822	827	24.4144	5.00e-002	STREME	1-SSLPHY
MATR3|P43243	SSLPHY	SNLPHS	501	506	9.87387	5.00e-002	STREME	1-SSLPHY
SF3B1|O75533	DTPGHG	DTPGHG	302	307	23.704	2.00e-001	STREME	2-DTPGHG
SF3B1|O75533	DTPGHG	DTPGHA	272	277	17.288	2.00e-001	STREME	2-DTPGHG
SF3B1|O75533	DTPGHG	ATPGHG	277	282	17.072	2.00e-001	STREME	2-DTPGHG
SF3B1|O75533	DTPGHG	ETPGHT	222	227	10.656	2.00e-001	STREME	2-DTPGHG
SF3B1|O75533	DTPGHG	PTPGHI	370	375	10.656	2.00e-001	STREME	2-DTPGHG
MATR3|P43243	DTPGHG	DSQGHG	13	18	9.968	2.00e-001	STREME	2-DTPGHG
MATR3|P43243	GNLGAGN	GNLGAGN	374	380	26.7023	2.00e-001	MemeMotifs2312/PROTEIN/prosite2021_04.meme	PS00977 (FAD_G3PDH_1)	https://prosite.expasy.org/PS00977
SF3B1|O75533	GNLGAGN	GNLGAAD	877	883	12.7557	2.00e-001	MemeMotifs2312/PROTEIN/prosite2021_04.meme	PS00977 (FAD_G3PDH_1)	https://prosite.expasy.org/PS00977
MATR3|P43243	GYYDRMDY	GYYDRMDY	212	219	33.8374	2.00e-001	MemeMotifs2312/PROTEIN/prosite2021_04.meme	PS01315 (CDS)	https://prosite.expasy.org/PS01315
SF3B1|O75533	GYYDRMDY	GYYDQEIY	37	44	12.5447	2.00e-001	MemeMotifs2312/PROTEIN/prosite2021_04.meme	PS01315 (CDS)	https://prosite.expasy.org/PS01315
MATR3|P43243	LLVDEEE	LLVDEEE	658	664	25.2681	2.00e-001	MemeMotifs2312/PROTEIN/prosite2021_04.meme	PS00422 (GRANINS_1)	https://prosite.expasy.org/PS00422
SF3B1|O75533	LLVDEEE	LLVDVDE	478	484	12.3696	2.00e-001	MemeMotifs2312/PROTEIN/prosite2021_04.meme	PS00422 (GRANINS_1)	https://prosite.expasy.org/PS00422
HNRNPH1|P31943	GGAYGSQM	GGAYGSQM	389	396	30.1019	5.00e-002	MemeMotifs2312/PROTEIN/prosite2021_04.meme	PS00257 (BOMBESIN)	https://prosite.expasy.org/PS00257
IGF2BP1|Q9NZI8	GGAYGSQM	GHFYASQM	541	548	11.5463	5.00e-002	MemeMotifs2312/PROTEIN/prosite2021_04.meme	PS00257 (BOMBESIN)	https://prosite.expasy.org/PS00257
HNRNPH1|P31943	GGAYGSQM	GGGYGGQS	421	428	8.75	5.00e-002	MemeMotifs2312/PROTEIN/prosite2021_04.meme	PS00257 (BOMBESIN)	https://prosite.expasy.org/PS00257
PABPN1|Q86U42	GGAYGSQM	SGAPGSQE	90	97	8.03704	5.00e-002	MemeMotifs2312/PROTEIN/prosite2021_04.meme	PS00257 (BOMBESIN)	https://prosite.expasy.org/PS00257
HNRNPH1|P31943	AEKALKKH	AEKALKKH	165	172	31.2	2.00e-001	MemeMotifs2312/PROTEIN/prosite2021_04.meme	PS01181 (RIBOSOMAL_S21)	https://prosite.expasy.org/PS01181
IGF2BP1|Q9NZI8	AEKALKKH	AEKAISVH	240	247	10.5	2.00e-001	MemeMotifs2312/PROTEIN/prosite2021_04.meme	PS01181 (RIBOSOMAL_S21)	https://prosite.expasy.org/PS01181
HNRNPH1|P31943	GEAFVQ	GEAFVQ	153	158	22.2595	2.00e-001	STREME	3-GEAFVQ
HNRNPH1|P31943	GEAFVQ	GEAFVE	55	60	15.2214	2.00e-001	STREME	3-GEAFVQ
HNRNPH1|P31943	RYVELFLNS	RYVELFLNS	355	363	35.8015	2.00e-001	STREME	4-RYVELFLNS
HNRNPH1|P31943	RYVELFLNS	RYVELFLNS	375	383	35.8015	2.00e-001	STREME	4-RYVELFLNS
HNRNPH1|P31943	RYVELFLNS	RYVEVFKSN	81	89	9.63359	2.00e-001	STREME	4-RYVELFLNS
HNRNPH1|P31943	RYVELFLNS	RYIEIFKSS	179	187	9.40458	2.00e-001	STREME	4-RYVELFLNS
HNRNPH1|P31943	VAAMSKDK	VAAMSKDK	342	349	31.7787	2.00e-001	MemeMotifs2312/PROTEIN/prosite2021_04.meme	PS00825 (EF1BD_2)	https://prosite.expasy.org/PS00825
IGF2BP1|Q9NZI8	VAAMSKDK	VAAMSLQS	355	362	10.582	2.00e-001	MemeMotifs2312/PROTEIN/prosite2021_04.meme	PS00825 (EF1BD_2)	https://prosite.expasy.org/PS00825
FKBP4|Q02790	EEAQKA	EEAQKA	309	314	23.0565	5.00e-002	STREME	1-EEAQKA
FKBP4|Q02790	EEAQKA	EEENKA	420	425	9.33065	5.00e-002	STREME	1-EEAQKA
HNRNPUL1|Q9BUJ2	EEAQKA	EEADKL	585	590	9.33065	5.00e-002	STREME	1-EEAQKA
HNRNPUL1|Q9BUJ2	EEAQKA	EEGRKA	596	601	9.33065	5.00e-002	STREME	1-EEAQKA
TNRC6A|Q8NDV7	EEAQKA	EEVVKA	1827	1832	9.33065	5.00e-002	STREME	1-EEAQKA
FKBP4|Q02790	EMKATE	EMKATE	5	10	24.8962	5.00e-002	STREME	2-EMKATE
HNRNPUL1|Q9BUJ2	EMKATE	EMKANF	560	565	10.9906	5.00e-002	STREME	2-EMKATE
HNRNPUL1|Q9BUJ2	EMKATE	EMKINE	260	265	10.7925	5.00e-002	STREME	2-EMKATE
TNRC6A|Q8NDV7	EMKATE	EAKATK	5	10	9.64151	5.00e-002	STREME	2-EMKATE
TNRC6A|Q8NDV7	EMKATE	QKKATE	45	50	9.64151	5.00e-002	STREME	2-EMKATE
HNRNPUL1|Q9BUJ2	LNQLSQI	LNRLIQI	488	494	27.2768	5.00e-002	STREME	3-LNQLSQI
TNRC6A|Q8NDV7	LNQLSQI	LNQLSQI	1407	1413	24.8571	5.00e-002	STREME	3-LNQLSQI
TNRC6A|Q8NDV7	LNQLSQI	LNQLSQL	1401	1407	16.6071	5.00e-002	STREME	3-LNQLSQI
FKBP4|Q02790	YGSAGS	YGSAGS	113	118	21.367	5.00e-002	MemeMotifs2312/PROTEIN/prosite2021_04.meme	PS00381 (CLP_PROTEASE_SER)	https://prosite.expasy.org/PS00381
HNRNPUL1|Q9BUJ2	YGSAGS	YGSAQR	510	515	9.11009	5.00e-002	MemeMotifs2312/PROTEIN/prosite2021_04.meme	PS00381 (CLP_PROTEASE_SER)	https://prosite.expasy.org/PS00381
HNRNPUL1|Q9BUJ2	QPPPQQPPPPPSYSP	QPPPQQPPPPPSYSP	705	719	52.5081	2.00e-001	STREME	5-QPPPQQPPPPPSYSP
HNRNPUL1|Q9BUJ2	QPPPQQPPPPPSYSP	QPPPQQPPPPQPPPQ	695	709	21.9194	2.00e-001	STREME	5-QPPPQQPPPPPSYSP
HNRNPUL1|Q9BUJ2	QPPPQQPPPPPSYSP	QQPPPQQPPPPQPPP	694	708	15.75	2.00e-001	STREME	5-QPPPQQPPPPPSYSP
HNRNPUL1|Q9BUJ2	QPPPQQPPPPPSYSP	QPPPPQPPPQQPPPP	700	714	15.75	2.00e-001	STREME	5-QPPPQQPPPPPSYSP
HNRNPUL1|Q9BUJ2	QPPPQQPPPPPSYSP	TAPPPPPPPPPAYNY	772	786	11.0484	2.00e-001	STREME	5-QPPPQQPPPPPSYSP
HNRNPUL1|Q9BUJ2	QPPPQQPPPPPSYSP	PPPPQPPPQQPPPPP	701	715	9.58065	2.00e-001	STREME	5-QPPPQQPPPPPSYSP
TNRC6A|Q8NDV7	QPPPQQPPPPPSYSP	QQPQQQPQALPRYPR	120	134	5.55645	2.00e-001	STREME	5-QPPPQQPPPPPSYSP
HNRNPUL1|Q9BUJ2	QPPPQQPPPPPSYSP	PPPPPPPPPAYNYGS	774	788	5.04839	2.00e-001	STREME	5-QPPPQQPPPPPSYSP
HNRNPUL1|Q9BUJ2	QPPPQQPPPPPSYSP	PPPTAQTYPQPSYNQ	801	815	4.69355	2.00e-001	STREME	5-QPPPQQPPPPPSYSP
TNRC6A|Q8NDV7	QPPPQQPPPPPSYSP	QPQQQQPQQQPQPQP	103	117	3.91935	2.00e-001	STREME	5-QPPPQQPPPPPSYSP
TNRC6A|Q8NDV7	QPPPQQPPPPPSYSP	QQPQQQPQPQPQQQQ	107	121	3.91935	2.00e-001	STREME	5-QPPPQQPPPPPSYSP
TNRC6A|Q8NDV7	QPPPQQPPPPPSYSP	QPQQQQPQQQPQALP	116	130	3.91935	2.00e-001	STREME	5-QPPPQQPPPPPSYSP
HNRNPUL1|Q9BUJ2	QPPPQQPPPPPSYSP	NRAPQQQPPPQQPPP	689	703	3.75	2.00e-001	STREME	5-QPPPQQPPPPPSYSP
HNRNPUL1|Q9BUJ2	QPPPQQPPPPPSYSP	RAPQQQPPPQQPPPP	690	704	3.75	2.00e-001	STREME	5-QPPPQQPPPPPSYSP
HNRNPUL1|Q9BUJ2	QPPPQQPPPPPSYSP	PPPQQPPPPQPPPQQ	696	710	3.58065	2.00e-001	STREME	5-QPPPQQPPPPPSYSP
HNRNPUL1|Q9BUJ2	QPPPQQPPPPPSYSP	QQPPPPQPPPQQPPP	699	713	3.58065	2.00e-001	STREME	5-QPPPQQPPPPPSYSP
HNRNPUL1|Q9BUJ2	QPPPQQPPPPPSYSP	PQPPPQQPPPPPSYS	704	718	3.58065	2.00e-001	STREME	5-QPPPQQPPPPPSYSP
HNRNPUL1|Q9BUJ2	QPPPQQPPPPPSYSP	PPPQQPPPPPSYSPA	706	720	3.58065	2.00e-001	STREME	5-QPPPQQPPPPPSYSP
HNRNPUL1|Q9BUJ2	QPPPQQPPPPPSYSP	APPPPPPPPPAYNYG	773	787	3.41129	2.00e-001	STREME	5-QPPPQQPPPPPSYSP
HNRNPUL1|Q9BUJ2	QPPPQQPPPPPSYSP	NPAPYTPPPPPTAQT	793	807	3.41129	2.00e-001	STREME	5-QPPPQQPPPPPSYSP
TNRC6A|Q8NDV7	QPPPQQPPPPPSYSP	QPNLRAQVPPPLLSP	1359	1373	3.05645	2.00e-001	STREME	5-QPPPQQPPPPPSYSP
HNRNPA2B1|P22626	GNFGGSRNMG	GNFGGSRNMG	319	328	35.5254	1.67e-001	MemeMotifs2312/PROTEIN/prosite2021_04.meme	PS00163 (FUMARATE_LYASES)	https://prosite.expasy.org/PS00163
HNRNPA2B1|P22626	GNFGGSRNMG	GNFGGSPGYG	254	263	13.1525	1.67e-001	MemeMotifs2312/PROTEIN/prosite2021_04.meme	PS00163 (FUMARATE_LYASES)	https://prosite.expasy.org/PS00163
YTHDF1|Q9BYJ9	GNFGGSRNMG	GNGGTNVNMP	218	227	4.0339	1.67e-001	MemeMotifs2312/PROTEIN/prosite2021_04.meme	PS00163 (FUMARATE_LYASES)	https://prosite.expasy.org/PS00163
YTHDF1|Q9BYJ9	GQPGFH	GQPGFH	165	170	22.2033	1.67e-001	STREME	2-GQPGFH
YTHDF1|Q9BYJ9	RQEEEEVV	RQEEEEVV	542	549	33	1.67e-001	MemeMotifs2312/PROTEIN/prosite2021_04.meme	PS01041 (STATHMIN_2)	https://prosite.expasy.org/PS01041
HNRNPA2B1|P22626	RQEEEEVV	RQEMQEVQ	190	197	11.9416	1.67e-001	MemeMotifs2312/PROTEIN/prosite2021_04.meme	PS01041 (STATHMIN_2)	https://prosite.expasy.org/PS01041
YTHDF1|Q9BYJ9	SGRVFI	SGRVFI	388	393	23.2143	1.67e-001	MemeMotifs2312/PROTEIN/prosite2021_04.meme	PS01200 (TUB_1)	https://prosite.expasy.org/PS01200
YTHDF1|Q9BYJ9	VPLEKAKQ	VPLEKAKQ	511	518	31.9774	1.67e-001	STREME	5-VPLEKAKQ
HNRNPA2B1|P22626	VPLEKAKQ	VPLERKKR	8	15	11.3008	1.67e-001	STREME	5-VPLEKAKQ
YTHDF1|Q9BYJ9	VPLEKAKQ	PVLEKLKA	366	373	4.84211	1.67e-001	STREME	5-VPLEKAKQ
NIP7|Q9Y221	ADIPLGFG	ADIPLGFG	137	144	31.5797	1.67e-001	MemeMotifs2312/PROTEIN/prosite2021_04.meme	PS01312 (SECA)	https://prosite.expasy.org/PS01312
AQR|O60306	ADIPLGFG	HDIILGYG	688	695	10.9493	1.67e-001	MemeMotifs2312/PROTEIN/prosite2021_04.meme	PS01312 (SECA)	https://prosite.expasy.org/PS01312
NIP7|Q9Y221	EKIMKLAA	EKIMKLAA	49	56	31.2339	1.67e-001	MemeMotifs2312/PROTEIN/prosite2021_04.meme	PS00188 (BIOTIN)	https://prosite.expasy.org/PS00188
AQR|O60306	EKIMKLAA	EKIMALDI	864	871	10.7742	1.67e-001	MemeMotifs2312/PROTEIN/prosite2021_04.meme	PS00188 (BIOTIN)	https://prosite.expasy.org/PS00188
NIP7|Q9Y221	KFRLHVTA	KFRLHVTA	78	85	31.4603	1.67e-001	STREME	3-KFRLHVTA
AQR|O60306	KFRLHVTA	KFRENVPA	101	108	10.9365	1.67e-001	STREME	3-KFRLHVTA
NIP7|Q9Y221	SQYQGVVV	SQYQGVVV	126	133	32.609	1.67e-001	STREME	4-SQYQGVVV
AQR|O60306	SQYQGVVV	SEYGGVVF	497	504	11.7669	1.67e-001	STREME	4-SQYQGVVV
NIP7|Q9Y221	VLKSGLGRI	VLKSGLGRI	113	121	34.4275	1.67e-001	MemeMotifs2312/PROTEIN/prosite2021_04.meme	PS00624 (GMC_OXRED_2)	https://prosite.expasy.org/PS00624
AQR|O60306	VLKSGLGRI	LLRSGLDRS	1016	1024	7.01449	1.67e-001	MemeMotifs2312/PROTEIN/prosite2021_04.meme	PS00624 (GMC_OXRED_2)	https://prosite.expasy.org/PS00624
DIS3L2|Q8IYB7	AALGILKLL	AATGFLKLL	246	254	30.5625	5.00e-002	MemeMotifs2312/PROTEIN/prosite2021_04.meme	PS00255 (INTERLEUKIN_7_9)	https://prosite.expasy.org/PS00255
STAU1|O95793	AALGILKLL	AALNILKLL	545	553	30.0156	5.00e-002	MemeMotifs2312/PROTEIN/prosite2021_04.meme	PS00255 (INTERLEUKIN_7_9)	https://prosite.expasy.org/PS00255
STAU1|O95793	AALGILKLL	AAENMLEIL	344	352	4.04688	5.00e-002	MemeMotifs2312/PROTEIN/prosite2021_04.meme	PS00255 (INTERLEUKIN_7_9)	https://prosite.expasy.org/PS00255
DIS3L2|Q8IYB7	EVLECL	EVLECL	350	355	22.932	5.00e-002	MemeMotifs2312/PROTEIN/prosite2021_04.meme	PS00424 (INTERLEUKIN_2)	https://prosite.expasy.org/PS00424
PRPF4|O43172	EVLECL	EVKACL	107	112	10.0777	5.00e-002	MemeMotifs2312/PROTEIN/prosite2021_04.meme	PS00424 (INTERLEUKIN_2)	https://prosite.expasy.org/PS00424
STAU1|O95793	KSKKIS	KSKKIS	232	237	22.2167	5.00e-002	STREME	3-KSKKIS
DIS3L2|Q8IYB7	LNKSLT	LNKSLT	640	645	22.3017	5.00e-002	STREME	4-LNKSLT
PRPF4|O43172	VFEIELK	VFEIEEH	72	78	25.6637	5.00e-002	STREME	5-VFEIELK
STAU1|O95793	VFEIELK	VFEIALK	189	195	24.1593	5.00e-002	STREME	5-VFEIELK
ILF3|Q12906	GGGGSD	GGGGSD	795	800	20.6475	5.00e-002	MemeMotifs2312/PROTEIN/prosite2021_04.meme	PS00808 (ADP_GLC_PYROPHOSPH_1)	https://prosite.expasy.org/PS00808
ILF3|Q12906	GGGGSD	GGGGSS	706	711	13.418	5.00e-002	MemeMotifs2312/PROTEIN/prosite2021_04.meme	PS00808 (ADP_GLC_PYROPHOSPH_1)	https://prosite.expasy.org/PS00808
CNBP|P62633	SGHLAR	SGHLAR	164	169	23.055	5.00e-002	MemeMotifs2312/PROTEIN/prosite2021_04.meme	PS00557 (FMN_HYDROXY_ACID_DH_1)	https://prosite.expasy.org/PS00557
CNBP|P62633	SGHLAR	SGHWAR	12	17	16.4954	5.00e-002	MemeMotifs2312/PROTEIN/prosite2021_04.meme	PS00557 (FMN_HYDROXY_ACID_DH_1)	https://prosite.expasy.org/PS00557
CNBP|P62633	SGHLAR	PGHLAR	104	109	16.4495	5.00e-002	MemeMotifs2312/PROTEIN/prosite2021_04.meme	PS00557 (FMN_HYDROXY_ACID_DH_1)	https://prosite.expasy.org/PS00557
CNBP|P62633	SGHLAR	SGHLAK	60	65	15.8716	5.00e-002	MemeMotifs2312/PROTEIN/prosite2021_04.meme	PS00557 (FMN_HYDROXY_ACID_DH_1)	https://prosite.expasy.org/PS00557
ILF3|Q12906	SGHLAR	IGHLDR	303	308	9.89908	5.00e-002	MemeMotifs2312/PROTEIN/prosite2021_04.meme	PS00557 (FMN_HYDROXY_ACID_DH_1)	https://prosite.expasy.org/PS00557
CNBP|P62633	VRAGETGHV	YRCGETGHV	138	146	31.7826	5.00e-002	MemeMotifs2312/PROTEIN/prosite2021_04.meme	PS00843 (DALA_DALA_LIGASE_1)	https://prosite.expasy.org/PS00843
DDX24|Q9GZR7	VRAGETGHV	DRMVEKGHF	474	482	29.2609	5.00e-002	MemeMotifs2312/PROTEIN/prosite2021_04.meme	PS00843 (DALA_DALA_LIGASE_1)	https://prosite.expasy.org/PS00843
ILF3|Q12906	VRAGETGHV	VLAGETLSV	183	191	24.2783	5.00e-002	MemeMotifs2312/PROTEIN/prosite2021_04.meme	PS00843 (DALA_DALA_LIGASE_1)	https://prosite.expasy.org/PS00843
CNBP|P62633	VRAGETGHV	YRCGESGHL	55	63	17.0957	5.00e-002	MemeMotifs2312/PROTEIN/prosite2021_04.meme	PS00843 (DALA_DALA_LIGASE_1)	https://prosite.expasy.org/PS00843
CNBP|P62633	VRAGETGHV	YRCGESGHL	159	167	17.0957	5.00e-002	MemeMotifs2312/PROTEIN/prosite2021_04.meme	PS00843 (DALA_DALA_LIGASE_1)	https://prosite.expasy.org/PS00843
CNBP|P62633	VRAGETGHV	YSCGEFGHI	120	128	9.78261	5.00e-002	MemeMotifs2312/PROTEIN/prosite2021_04.meme	PS00843 (DALA_DALA_LIGASE_1)	https://prosite.expasy.org/PS00843
DDX24|Q9GZR7	EEEEEEGKSSSPKKK	EEEEEEGKSSSPKKK	84	98	52.2585	2.00e-001	MemeMotifs2312/PROTEIN/prosite2021_04.meme	PS00986 (SPERMADHESIN_2)	https://prosite.expasy.org/PS00986
DDX24|Q9GZR7	EEEEEEGKSSSPKKK	EEEEEEEGKSSSPKK	83	97	20.6667	2.00e-001	MemeMotifs2312/PROTEIN/prosite2021_04.meme	PS00986 (SPERMADHESIN_2)	https://prosite.expasy.org/PS00986
DDX24|Q9GZR7	EEEEEEGKSSSPKKK	EEEEEGKSSSPKKKI	85	99	14.1837	2.00e-001	MemeMotifs2312/PROTEIN/prosite2021_04.meme	PS00986 (SPERMADHESIN_2)	https://prosite.expasy.org/PS00986
ILF3|Q12906	EEEEEEGKSSSPKKK	MEEDGEEKSPSKKKK	374	388	13.5986	2.00e-001	MemeMotifs2312/PROTEIN/prosite2021_04.meme	PS00986 (SPERMADHESIN_2)	https://prosite.expasy.org/PS00986
ILF3|Q12906	EEEEEEGKSSSPKKK	EEDGEEKSPSKKKKK	375	389	7.46259	2.00e-001	MemeMotifs2312/PROTEIN/prosite2021_04.meme	PS00986 (SPERMADHESIN_2)	https://prosite.expasy.org/PS00986
DDX24|Q9GZR7	EEEEEEGKSSSPKKK	SEEEEEEEGKSSSPK	82	96	1.56463	2.00e-001	MemeMotifs2312/PROTEIN/prosite2021_04.meme	PS00986 (SPERMADHESIN_2)	https://prosite.expasy.org/PS00986
DDX24|Q9GZR7	EEEEEEGKSSSPKKK	EEEEGKSSSPKKKIK	86	100	1.27211	2.00e-001	MemeMotifs2312/PROTEIN/prosite2021_04.meme	PS00986 (SPERMADHESIN_2)	https://prosite.expasy.org/PS00986
ILF3|Q12906	EEEEEEGKSSSPKKK	RPMEEDGEEKSPSKK	372	386	1.08844	2.00e-001	MemeMotifs2312/PROTEIN/prosite2021_04.meme	PS00986 (SPERMADHESIN_2)	https://prosite.expasy.org/PS00986
ILF3|Q12906	RGRGRGGSIRGR	RGRGRGGSIRGR	640	651	44.875	2.00e-001	STREME	5-RGRGRGGSIRGR
CNBP|P62633	RGRGRGGSIRGR	GGRGRGMRSRGR	23	34	17.6562	2.00e-001	STREME	5-RGRGRGGSIRGR
CNBP|P62633	RGRGRGGSIRGR	RSRGRGGFTSDR	30	41	11.5469	2.00e-001	STREME	5-RGRGRGGSIRGR
ILF3|Q12906	RGRGRGGSIRGR	RGRGGSIRGRGR	642	653	11.5469	2.00e-001	STREME	5-RGRGRGGSIRGR
CNBP|P62633	RGRGRGGSIRGR	RGRGGFTSDRGF	32	43	10.9766	2.00e-001	STREME	5-RGRGRGGSIRGR
ILF3|Q12906	RGRGRGGSIRGR	RGRGRGRGFGGA	649	660	10.6562	2.00e-001	STREME	5-RGRGRGGSIRGR
ILF3|Q12906	RGRGRGGSIRGR	RGRGFGGANHGG	653	664	9.76562	2.00e-001	STREME	5-RGRGRGGSIRGR
CNBP|P62633	RGRGRGGSIRGR	TGGGRGRGMRSR	21	32	4.54688	2.00e-001	STREME	5-RGRGRGGSIRGR
CNBP|P62633	RGRGRGGSIRGR	RGRGMRSRGRGG	25	36	4.54688	2.00e-001	STREME	5-RGRGRGGSIRGR
ILF3|Q12906	RGRGRGGSIRGR	RGGSIRGRGRGR	644	655	4.54688	2.00e-001	STREME	5-RGRGRGGSIRGR
ILF3|Q12906	RGRGRGGSIRGR	RGRGRGFGGANH	651	662	4.54688	2.00e-001	STREME	5-RGRGRGGSIRGR
CNBP|P62633	ERERSK	EREQCC	93	98	19.0702	2.33e-003	MemeMotifs2312/PROTEIN/prosite2021_04.meme	PS00542 (COMPLEX1_30K)	https://prosite.expasy.org/PS00542
PPIL4|Q8WUA2	ERERSK	ERERSK	467	472	18.5088	2.33e-003	MemeMotifs2312/PROTEIN/prosite2021_04.meme	PS00542 (COMPLEX1_30K)	https://prosite.expasy.org/PS00542
RBM22|Q9NW64	ERERSK	EREISN	122	127	17.2018	2.33e-003	MemeMotifs2312/PROTEIN/prosite2021_04.meme	PS00542 (COMPLEX1_30K)	https://prosite.expasy.org/PS00542
DDX52|Q9Y2R4	ERERSK	KREQSK	82	87	16.6053	2.33e-003	MemeMotifs2312/PROTEIN/prosite2021_04.meme	PS00542 (COMPLEX1_30K)	https://prosite.expasy.org/PS00542
SRSF7|Q16629	ERERSK	ELERAF	26	31	14.9474	2.33e-003	MemeMotifs2312/PROTEIN/prosite2021_04.meme	PS00542 (COMPLEX1_30K)	https://prosite.expasy.org/PS00542
DDX3X|O00571	ERERSK	SRGRSK	584	589	12.6754	2.33e-003	MemeMotifs2312/PROTEIN/prosite2021_04.meme	PS00542 (COMPLEX1_30K)	https://prosite.expasy.org/PS00542
PPIL4|Q8WUA2	ERERSK	ERPRAC	20	25	9.21053	2.33e-003	MemeMotifs2312/PROTEIN/prosite2021_04.meme	PS00542 (COMPLEX1_30K)	https://prosite.expasy.org/PS00542
DDX52|Q9Y2R4	TGSGKG	TGSGKT	211	216	18.2286	2.33e-003	MemeMotifs2312/PROTEIN/prosite2021_04.meme	PS01135 (FTSZ_2)	https://prosite.expasy.org/PS01135
DDX3X|O00571	TGSGKG	TGSGKT	226	231	18.2286	2.33e-003	MemeMotifs2312/PROTEIN/prosite2021_04.meme	PS01135 (FTSZ_2)	https://prosite.expasy.org/PS01135
SRSF7|Q16629	TGSGKG	TGAGKG	20	25	17.581	2.33e-003	MemeMotifs2312/PROTEIN/prosite2021_04.meme	PS01135 (FTSZ_2)	https://prosite.expasy.org/PS01135
PPIL4|Q8WUA2	TGSGKG	TGTGRG	57	62	16.4667	2.33e-003	MemeMotifs2312/PROTEIN/prosite2021_04.meme	PS01135 (FTSZ_2)	https://prosite.expasy.org/PS01135
FUS|P35637	TGSGKG	TGKLKG	330	335	15.8857	2.33e-003	MemeMotifs2312/PROTEIN/prosite2021_04.meme	PS01135 (FTSZ_2)	https://prosite.expasy.org/PS01135
CNBP|P62633	TGSGKG	TGGGRG	21	26	15.0762	2.33e-003	MemeMotifs2312/PROTEIN/prosite2021_04.meme	PS01135 (FTSZ_2)	https://prosite.expasy.org/PS01135
PPIL4|Q8WUA2	FDDPPD	FDDPPD	166	171	24.2735	1.05e-002	MemeMotifs2312/PROTEIN/prosite2021_04.meme	PS00114 (PRPP_SYNTHASE)	https://prosite.expasy.org/PS00114
FUS|P35637	FDDPPD	FDDPPS	341	346	17.2137	1.05e-002	MemeMotifs2312/PROTEIN/prosite2021_04.meme	PS00114 (PRPP_SYNTHASE)	https://prosite.expasy.org/PS00114
SRSF7|Q16629	FDDPPD	FDRPPA	91	96	10.1538	1.05e-002	MemeMotifs2312/PROTEIN/prosite2021_04.meme	PS00114 (PRPP_SYNTHASE)	https://prosite.expasy.org/PS00114
SRSF7|Q16629	FDDPPD	FEDPRD	54	59	9.90598	1.05e-002	MemeMotifs2312/PROTEIN/prosite2021_04.meme	PS00114 (PRPP_SYNTHASE)	https://prosite.expasy.org/PS00114
DDX3X|O00571	FDDPPD	FDLPSD	516	521	9.90598	1.05e-002	MemeMotifs2312/PROTEIN/prosite2021_04.meme	PS00114 (PRPP_SYNTHASE)	https://prosite.expasy.org/PS00114
CNBP|P62633	RSRGRGG	RSRGRGG	30	36	20.3719	1.05e-002	MemeMotifs2312/PROTEIN/prosite2021_04.meme	PS00992 (SAA)	https://prosite.expasy.org/PS00992
PPIL4|Q8WUA2	RSRGRGG	RSRERDG	445	451	18.686	1.05e-002	MemeMotifs2312/PROTEIN/prosite2021_04.meme	PS00992 (SAA)	https://prosite.expasy.org/PS00992
SRSF7|Q16629	RSRGRGG	RSRSRGR	147	153	17.6529	1.05e-002	MemeMotifs2312/PROTEIN/prosite2021_04.meme	PS00992 (SAA)	https://prosite.expasy.org/PS00992
DDX3X|O00571	RSRGRGG	SSRGFGG	630	636	17.2397	1.05e-002	MemeMotifs2312/PROTEIN/prosite2021_04.meme	PS00992 (SAA)	https://prosite.expasy.org/PS00992
FUS|P35637	RSRGRGG	RGGGRGG	244	250	15.595	1.05e-002	MemeMotifs2312/PROTEIN/prosite2021_04.meme	PS00992 (SAA)	https://prosite.expasy.org/PS00992
SRSF7|Q16629	RSRGRGG	RSRSRSR	127	133	10.5455	1.05e-002	MemeMotifs2312/PROTEIN/prosite2021_04.meme	PS00992 (SAA)	https://prosite.expasy.org/PS00992
SRSF7|Q16629	RSRGRGG	RSRSRSR	145	151	10.5455	1.05e-002	MemeMotifs2312/PROTEIN/prosite2021_04.meme	PS00992 (SAA)	https://prosite.expasy.org/PS00992
SRSF7|Q16629	RSRGRGG	RSRSRSR	195	201	10.5455	1.05e-002	MemeMotifs2312/PROTEIN/prosite2021_04.meme	PS00992 (SAA)	https://prosite.expasy.org/PS00992
PPIL4|Q8WUA2	RSRGRGG	RSRSRSR	441	447	10.5455	1.05e-002	MemeMotifs2312/PROTEIN/prosite2021_04.meme	PS00992 (SAA)	https://prosite.expasy.org/PS00992
PPIL4|Q8WUA2	RSRGRGG	RSRSRER	443	449	10.5455	1.05e-002	MemeMotifs2312/PROTEIN/prosite2021_04.meme	PS00992 (SAA)	https://prosite.expasy.org/PS00992
FUS|P35637	RSRGRGG	GGRGRGG	214	220	10.4628	1.05e-002	MemeMotifs2312/PROTEIN/prosite2021_04.meme	PS00992 (SAA)	https://prosite.expasy.org/PS00992
FUS|P35637	RSRGRGG	GGRGRGG	384	390	10.4628	1.05e-002	MemeMotifs2312/PROTEIN/prosite2021_04.meme	PS00992 (SAA)	https://prosite.expasy.org/PS00992
FUS|P35637	RSRGRGG	RRGGRGG	472	478	10.4628	1.05e-002	MemeMotifs2312/PROTEIN/prosite2021_04.meme	PS00992 (SAA)	https://prosite.expasy.org/PS00992
SRSF7|Q16629	RSRGRGG	HSRSRGR	135	141	10.0248	1.05e-002	MemeMotifs2312/PROTEIN/prosite2021_04.meme	PS00992 (SAA)	https://prosite.expasy.org/PS00992
DDX3X|O00571	RSRGRGG	SSRSGGG	620	626	9.29752	1.05e-002	MemeMotifs2312/PROTEIN/prosite2021_04.meme	PS00992 (SAA)	https://prosite.expasy.org/PS00992
CNBP|P62633	YRCGGGGH	YRCGESGH	55	62	27.3191	1.05e-002	STREME	5-YRCGGGGH
CNBP|P62633	YRCGGGGH	YRCGESGH	159	166	27.3191	1.05e-002	STREME	5-YRCGGGGH
SRSF7|Q16629	YRCGGGGH	YECGEKGH	107	114	26.6383	1.05e-002	STREME	5-YRCGGGGH
PPIL4|Q8WUA2	YRCGGGGH	YREMGFGH	412	419	26.2234	1.05e-002	STREME	5-YRCGGGGH
CNBP|P62633	YRCGGGGH	YRCGETGH	138	145	21.766	1.05e-002	STREME	5-YRCGGGGH
CNBP|P62633	YRCGGGGH	YSCGEFGH	120	127	21.2447	1.05e-002	STREME	5-YRCGGGGH
DDX3X|O00571	YRCGGGGH	SRSGGGGH	621	628	20.0213	1.05e-002	STREME	5-YRCGGGGH
CNBP|P62633	YRCGGGGH	YNCGRGGH	75	82	12.5213	1.05e-002	STREME	5-YRCGGGGH
CNBP|P62633	YRCGGGGH	YNCGKPGH	99	106	7.26596	1.05e-002	STREME	5-YRCGGGGH
YTHDF3|Q7Z739	APRNRG	APRNRG	356	361	22.3471	5.00e-002	MemeMotifs2312/PROTEIN/prosite2021_04.meme	PS00467 (RIBOSOMAL_L2)	https://prosite.expasy.org/PS00467
YTHDF3|Q7Z739	GLGVVP	GLGVVP	376	381	21.621	5.00e-002	MemeMotifs2312/PROTEIN/prosite2021_04.meme	PS00431 (SMALL_HYDR_PLANT_SEED)	https://prosite.expasy.org/PS00431
PUM2|Q8TB72	GLGVVP	GPAVVP	337	342	8.58871	5.00e-002	MemeMotifs2312/PROTEIN/prosite2021_04.meme	PS00431 (SMALL_HYDR_PLANT_SEED)	https://prosite.expasy.org/PS00431
SRSF1|Q07955	PPSRRSENR	PPSRRSENR	114	122	33.563	2.00e-001	MemeMotifs2312/PROTEIN/prosite2021_04.meme	PS01021 (COPROGEN_OXIDASE)	https://prosite.expasy.org/PS01021
PUM2|Q8TB72	PPSRRSENR	PPSRLRYNR	691	699	13.4519	2.00e-001	MemeMotifs2312/PROTEIN/prosite2021_04.meme	PS01021 (COPROGEN_OXIDASE)	https://prosite.expasy.org/PS01021
YTHDF3|Q7Z739	QQPQPPQPQQQQ	QQPQPPQPQQQQ	321	332	42.3158	2.00e-001	MemeMotifs2312/PROTEIN/prosite2021_04.meme	PS00439 (ACYLTRANSF_C_1)	https://prosite.expasy.org/PS00439
YTHDF3|Q7Z739	QQPQPPQPQQQQ	QQQQGPQPQAQP	329	340	16.6842	2.00e-001	MemeMotifs2312/PROTEIN/prosite2021_04.meme	PS00439 (ACYLTRANSF_C_1)	https://prosite.expasy.org/PS00439
YTHDF3|Q7Z739	QQPQPPQPQQQQ	AQPHQVQPQQQQ	338	349	16.6842	2.00e-001	MemeMotifs2312/PROTEIN/prosite2021_04.meme	PS00439 (ACYLTRANSF_C_1)	https://prosite.expasy.org/PS00439
PUM2|Q8TB72	QQPQPPQPQQQQ	IGTQPPQQQQQQ	502	513	16.6842	2.00e-001	MemeMotifs2312/PROTEIN/prosite2021_04.meme	PS00439 (ACYLTRANSF_C_1)	https://prosite.expasy.org/PS00439
YTHDF3|Q7Z739	QQPQPPQPQQQQ	PQAQPHQVQPQQ	336	347	10.3158	2.00e-001	MemeMotifs2312/PROTEIN/prosite2021_04.meme	PS00439 (ACYLTRANSF_C_1)	https://prosite.expasy.org/PS00439
YTHDF3|Q7Z739	QQPQPPQPQQQQ	PQQQPQPPQPQQ	319	330	10.2368	2.00e-001	MemeMotifs2312/PROTEIN/prosite2021_04.meme	PS00439 (ACYLTRANSF_C_1)	https://prosite.expasy.org/PS00439
YTHDF3|Q7Z739	QQPQPPQPQQQQ	QPPQPQQQQGPQ	324	335	10.2368	2.00e-001	MemeMotifs2312/PROTEIN/prosite2021_04.meme	PS00439 (ACYLTRANSF_C_1)	https://prosite.expasy.org/PS00439
YTHDF3|Q7Z739	QQPQPPQPQQQQ	VQSQLPQQQPQP	314	325	3.86842	2.00e-001	MemeMotifs2312/PROTEIN/prosite2021_04.meme	PS00439 (ACYLTRANSF_C_1)	https://prosite.expasy.org/PS00439
YTHDF3|Q7Z739	QQPQPPQPQQQQ	QQQPQPPQPQQQ	320	331	3.86842	2.00e-001	MemeMotifs2312/PROTEIN/prosite2021_04.meme	PS00439 (ACYLTRANSF_C_1)	https://prosite.expasy.org/PS00439
YTHDF3|Q7Z739	QQPQPPQPQQQQ	PQPQQQQGPQPQ	326	337	3.86842	2.00e-001	MemeMotifs2312/PROTEIN/prosite2021_04.meme	PS00439 (ACYLTRANSF_C_1)	https://prosite.expasy.org/PS00439
YTHDF3|Q7Z739	QQPQPPQPQQQQ	QQGPQPQAQPHQ	331	342	3.86842	2.00e-001	MemeMotifs2312/PROTEIN/prosite2021_04.meme	PS00439 (ACYLTRANSF_C_1)	https://prosite.expasy.org/PS00439
YTHDF3|Q7Z739	QQPQPPQPQQQQ	HQVQPQQQQLQN	341	352	3.86842	2.00e-001	MemeMotifs2312/PROTEIN/prosite2021_04.meme	PS00439 (ACYLTRANSF_C_1)	https://prosite.expasy.org/PS00439
PUM2|Q8TB72	QQPQPPQPQQQQ	QAASQAQPGQQQ	373	384	3.86842	2.00e-001	MemeMotifs2312/PROTEIN/prosite2021_04.meme	PS00439 (ACYLTRANSF_C_1)	https://prosite.expasy.org/PS00439
YTHDF3|Q7Z739	QQPQPPQPQQQQ	QPVLPPQTIIQQ	292	303	3.78947	2.00e-001	MemeMotifs2312/PROTEIN/prosite2021_04.meme	PS00439 (ACYLTRANSF_C_1)	https://prosite.expasy.org/PS00439
YTHDF3|Q7Z739	QQPQPPQPQQQQ	LPQQQPQPPQPQ	318	329	3.78947	2.00e-001	MemeMotifs2312/PROTEIN/prosite2021_04.meme	PS00439 (ACYLTRANSF_C_1)	https://prosite.expasy.org/PS00439
YTHDF3|Q7Z739	QQPQPPQPQQQQ	PQPPQPQQQQGP	323	334	3.78947	2.00e-001	MemeMotifs2312/PROTEIN/prosite2021_04.meme	PS00439 (ACYLTRANSF_C_1)	https://prosite.expasy.org/PS00439
PUM2|Q8TB72	QQPQPPQPQQQQ	FRPIGTQPPQQQ	499	510	3.78947	2.00e-001	MemeMotifs2312/PROTEIN/prosite2021_04.meme	PS00439 (ACYLTRANSF_C_1)	https://prosite.expasy.org/PS00439
PUM2|Q8TB72	SSLFSSS	SSLFSSS	680	686	23.7385	2.00e-001	MemeMotifs2312/PROTEIN/prosite2021_04.meme	PS01336 (ADOMETDC)	https://prosite.expasy.org/PS01336
PUM2|Q8TB72	SSLFSSS	SSLFSHG	536	542	11.7846	2.00e-001	MemeMotifs2312/PROTEIN/prosite2021_04.meme	PS01336 (ADOMETDC)	https://prosite.expasy.org/PS01336
PUM2|Q8TB72	SSLFSSS	SLGFSSS	612	618	11.1769	2.00e-001	MemeMotifs2312/PROTEIN/prosite2021_04.meme	PS01336 (ADOMETDC)	https://prosite.expasy.org/PS01336
PUM2|Q8TB72	SSLFSSS	SSLTNSS	527	533	10.1923	2.00e-001	MemeMotifs2312/PROTEIN/prosite2021_04.meme	PS01336 (ADOMETDC)	https://prosite.expasy.org/PS01336
YTHDF3|Q7Z739	SSLFSSS	SSAYSSS	148	154	9.58462	2.00e-001	MemeMotifs2312/PROTEIN/prosite2021_04.meme	PS01336 (ADOMETDC)	https://prosite.expasy.org/PS01336
PUM2|Q8TB72	SSLFSSS	SSHGSSS	642	648	9.58462	2.00e-001	MemeMotifs2312/PROTEIN/prosite2021_04.meme	PS01336 (ADOMETDC)	https://prosite.expasy.org/PS01336
TARDBP|Q13148	DLIIKG	DLIIKG	247	252	23.0662	1.67e-001	MemeMotifs2312/PROTEIN/prosite2021_04.meme	PS01163 (GAL_P_UDP_TRANSF_II)	https://prosite.expasy.org/PS01163
TARDBP|Q13148	LPNSKQSQ	LPNSKQSQ	177	184	30.6471	1.67e-001	MemeMotifs2312/PROTEIN/prosite2021_04.meme	PS00055 (RIBOSOMAL_S12)	https://prosite.expasy.org/PS00055
PCBP1|Q15365	SGAQIK	SGAQIK	309	314	21.6618	1.67e-001	MemeMotifs2312/PROTEIN/prosite2021_04.meme	PS00515 (SVP_II)	https://prosite.expasy.org/PS00515
TARDBP|Q13148	SSGWGM	SSGWGM	409	414	23.1635	1.67e-001	MemeMotifs2312/PROTEIN/prosite2021_04.meme	PS00624 (GMC_OXRED_2)	https://prosite.expasy.org/PS00624
TARDBP|Q13148	SSGWGM	QSSWGM	331	336	11.3173	1.67e-001	MemeMotifs2312/PROTEIN/prosite2021_04.meme	PS00624 (GMC_OXRED_2)	https://prosite.expasy.org/PS00624
TARDBP|Q13148	VQVKKD	VQVKKD	133	138	24.75	1.67e-001	STREME	5-VQVKKD
PCBP1|Q15365	VQVKKD	VQVAGD	131	136	10.3529	1.67e-001	STREME	5-VQVKKD
HNRNPUL1|Q9BUJ2	AEEDEDDGD	AEEDEDDFD	199	207	29.7982	1.93e-003	MemeMotifs2312/PROTEIN/prosite2021_04.meme	PS00328 (HCP)	https://prosite.expasy.org/PS00328
GTF2F1|P35269	AEEDEDDGD	AFEDSDDGD	257	265	26.9123	1.93e-003	MemeMotifs2312/PROTEIN/prosite2021_04.meme	PS00328 (HCP)	https://prosite.expasy.org/PS00328
ZC3H11A|O75152	AEEDEDDGD	ADDDEDDDD	160	168	26.0526	1.93e-003	MemeMotifs2312/PROTEIN/prosite2021_04.meme	PS00328 (HCP)	https://prosite.expasy.org/PS00328
NCBP3|Q53F19	AEEDEDDGD	EEEEEEDQD	354	362	25.4912	1.93e-003	MemeMotifs2312/PROTEIN/prosite2021_04.meme	PS00328 (HCP)	https://prosite.expasy.org/PS00328
ABCF1|Q8NE71	AEEDEDDGD	EEEEEEGGE	235	243	20.5614	1.93e-003	MemeMotifs2312/PROTEIN/prosite2021_04.meme	PS00328 (HCP)	https://prosite.expasy.org/PS00328
ZC3H11A|O75152	AEEDEDDGD	AADDDEDDD	159	167	10.7632	1.93e-003	MemeMotifs2312/PROTEIN/prosite2021_04.meme	PS00328 (HCP)	https://prosite.expasy.org/PS00328
NCBP3|Q53F19	AEEDEDDGD	EEEEEEEED	352	360	10.6491	1.93e-003	MemeMotifs2312/PROTEIN/prosite2021_04.meme	PS00328 (HCP)	https://prosite.expasy.org/PS00328
NCBP3|Q53F19	AEEDEDDGD	EEEEEDQDM	355	363	9.77193	1.93e-003	MemeMotifs2312/PROTEIN/prosite2021_04.meme	PS00328 (HCP)	https://prosite.expasy.org/PS00328
TNRC6B|Q9UPQ9	AEEDEDDGD	WEEEEDGGV	1012	1020	9.00877	1.93e-003	MemeMotifs2312/PROTEIN/prosite2021_04.meme	PS00328 (HCP)	https://prosite.expasy.org/PS00328
HNRNPUL1|Q9BUJ2	AEEDEDDGD	EEDEDDFDD	200	208	8.85088	1.93e-003	MemeMotifs2312/PROTEIN/prosite2021_04.meme	PS00328 (HCP)	https://prosite.expasy.org/PS00328
NCBP3|Q53F19	AEEDEDDGD	EEEEEEEDQ	353	361	8.65789	1.93e-003	MemeMotifs2312/PROTEIN/prosite2021_04.meme	PS00328 (HCP)	https://prosite.expasy.org/PS00328
NCBP3|Q53F19	AEEDEDDGD	EEEEEEEEE	344	352	8.14035	1.93e-003	MemeMotifs2312/PROTEIN/prosite2021_04.meme	PS00328 (HCP)	https://prosite.expasy.org/PS00328
NCBP3|Q53F19	AEEDEDDGD	EEEEEEEEE	345	353	8.14035	1.93e-003	MemeMotifs2312/PROTEIN/prosite2021_04.meme	PS00328 (HCP)	https://prosite.expasy.org/PS00328
NCBP3|Q53F19	AEEDEDDGD	EEEEEEEEE	346	354	8.14035	1.93e-003	MemeMotifs2312/PROTEIN/prosite2021_04.meme	PS00328 (HCP)	https://prosite.expasy.org/PS00328
NCBP3|Q53F19	AEEDEDDGD	EEEEEEEEE	347	355	8.14035	1.93e-003	MemeMotifs2312/PROTEIN/prosite2021_04.meme	PS00328 (HCP)	https://prosite.expasy.org/PS00328
NCBP3|Q53F19	AEEDEDDGD	EEEEEEEEE	348	356	8.14035	1.93e-003	MemeMotifs2312/PROTEIN/prosite2021_04.meme	PS00328 (HCP)	https://prosite.expasy.org/PS00328
NCBP3|Q53F19	AEEDEDDGD	EEEEEEEEE	349	357	8.14035	1.93e-003	MemeMotifs2312/PROTEIN/prosite2021_04.meme	PS00328 (HCP)	https://prosite.expasy.org/PS00328
NCBP3|Q53F19	AEEDEDDGD	EEEEEEEEE	350	358	8.14035	1.93e-003	MemeMotifs2312/PROTEIN/prosite2021_04.meme	PS00328 (HCP)	https://prosite.expasy.org/PS00328
NCBP3|Q53F19	AEEDEDDGD	EEEEEEEEE	351	359	8.14035	1.93e-003	MemeMotifs2312/PROTEIN/prosite2021_04.meme	PS00328 (HCP)	https://prosite.expasy.org/PS00328
NCBP3|Q53F19	AEEDEDDGD	QEDSSDDDE	206	214	6.67544	1.93e-003	MemeMotifs2312/PROTEIN/prosite2021_04.meme	PS00328 (HCP)	https://prosite.expasy.org/PS00328
NCBP3|Q53F19	AEEDEDDGD	EEDDSELQR	571	579	6.26316	1.93e-003	MemeMotifs2312/PROTEIN/prosite2021_04.meme	PS00328 (HCP)	https://prosite.expasy.org/PS00328
SERBP1|Q8NC51	AEEDEDDGD	FDDESDPFE	21	29	5.35088	1.93e-003	MemeMotifs2312/PROTEIN/prosite2021_04.meme	PS00328 (HCP)	https://prosite.expasy.org/PS00328
NCBP3|Q53F19	AEEDEDDGD	EEEEDQDMD	356	364	4.35965	1.93e-003	MemeMotifs2312/PROTEIN/prosite2021_04.meme	PS00328 (HCP)	https://prosite.expasy.org/PS00328
TNRC6B|Q9UPQ9	QPPPPS	QPPPPS	109	114	18.5862	1.93e-003	STREME	2-QPPPPS
HNRNPUL1|Q9BUJ2	QPPPPS	QPPPPG	77	82	17.7069	1.93e-003	STREME	2-QPPPPS
HNRNPUL1|Q9BUJ2	QPPPPS	PPPPPS	711	716	17	1.93e-003	STREME	2-QPPPPS
RBM22|Q9NW64	QPPPPS	GPPPPF	388	393	16.8276	1.93e-003	STREME	2-QPPPPS
CPSF7|Q8N684	QPPPPS	PPPPPG	255	260	16.1207	1.93e-003	STREME	2-QPPPPS
RBM22|Q9NW64	QPPPPS	PPPPPG	373	378	16.1207	1.93e-003	STREME	2-QPPPPS
TNRC6B|Q9UPQ9	QPPPPS	PPPPPG	844	849	16.1207	1.93e-003	STREME	2-QPPPPS
GTF2F1|P35269	QPPPPS	TPQPPS	437	442	16.0086	1.93e-003	STREME	2-QPPPPS
SERBP1|Q8NC51	QPPPPS	NPLPPS	80	85	15.7672	1.93e-003	STREME	2-QPPPPS
ABCF1|Q8NE71	QPPPPS	DPPPLS	616	621	15.2845	1.93e-003	STREME	2-QPPPPS
CPSF7|Q8N684	QPPPPS	PPPPLS	244	249	14.819	1.93e-003	STREME	2-QPPPPS
HNRNPUL1|Q9BUJ2	QPPPPS	QPPPPQ	700	705	11.1552	1.93e-003	STREME	2-QPPPPS
HNRNPUL1|Q9BUJ2	QPPPPS	QPPPPP	710	715	11.1552	1.93e-003	STREME	2-QPPPPS
TNRC6B|Q9UPQ9	QPPPPS	QPPPPQ	828	833	11.1552	1.93e-003	STREME	2-QPPPPS
RBM22|Q9NW64	QPPPPS	LPPPPG	365	370	10.4052	1.93e-003	STREME	2-QPPPPS
HNRNPUL1|Q9BUJ2	QPPPPS	TPPPPP	798	803	10.2414	1.93e-003	STREME	2-QPPPPS
CPSF7|Q8N684	QPPPPS	PPPPPL	243	248	9.56897	1.93e-003	STREME	2-QPPPPS
HNRNPUL1|Q9BUJ2	QPPPPS	PPPPPP	774	779	9.56897	1.93e-003	STREME	2-QPPPPS
HNRNPUL1|Q9BUJ2	QPPPPS	PPPPPP	775	780	9.56897	1.93e-003	STREME	2-QPPPPS
HNRNPUL1|Q9BUJ2	QPPPPS	PPPPPP	776	781	9.56897	1.93e-003	STREME	2-QPPPPS
HNRNPUL1|Q9BUJ2	QPPPPS	PPPPPP	777	782	9.56897	1.93e-003	STREME	2-QPPPPS
HNRNPUL1|Q9BUJ2	QPPPPS	PPPPPA	778	783	9.56897	1.93e-003	STREME	2-QPPPPS
HNRNPUL1|Q9BUJ2	QPPPPS	PPPPPT	799	804	9.56897	1.93e-003	STREME	2-QPPPPS
TNRC6B|Q9UPQ9	QPPPPS	PPPPPP	843	848	9.56897	1.93e-003	STREME	2-QPPPPS
TNRC6B|Q9UPQ9	QPPPPS	GPPPPP	842	847	9.39655	1.93e-003	STREME	2-QPPPPS
SERBP1|Q8NC51	SSASAP	SSASAP	391	396	18.7281	6.19e-003	MemeMotifs2312/PROTEIN/prosite2021_04.meme	PS00473 (GNRH)	https://prosite.expasy.org/PS00473
CPSF7|Q8N684	SSASAP	MKASAP	311	316	17.5263	6.19e-003	MemeMotifs2312/PROTEIN/prosite2021_04.meme	PS00473 (GNRH)	https://prosite.expasy.org/PS00473
TNRC6B|Q9UPQ9	SSASAP	SSASKP	763	768	16.9211	6.19e-003	MemeMotifs2312/PROTEIN/prosite2021_04.meme	PS00473 (GNRH)	https://prosite.expasy.org/PS00473
HNRNPUL1|Q9BUJ2	SSASAP	SSYSPP	748	753	15.6579	6.19e-003	MemeMotifs2312/PROTEIN/prosite2021_04.meme	PS00473 (GNRH)	https://prosite.expasy.org/PS00473
GTF2F1|P35269	SSASAP	SKAKAP	287	292	15.5526	6.19e-003	MemeMotifs2312/PROTEIN/prosite2021_04.meme	PS00473 (GNRH)	https://prosite.expasy.org/PS00473
ZC3H11A|O75152	SSASAP	SSASTG	758	763	15.0789	6.19e-003	MemeMotifs2312/PROTEIN/prosite2021_04.meme	PS00473 (GNRH)	https://prosite.expasy.org/PS00473
NCBP3|Q53F19	SSASAP	SSASSS	392	397	14.0526	6.19e-003	MemeMotifs2312/PROTEIN/prosite2021_04.meme	PS00473 (GNRH)	https://prosite.expasy.org/PS00473
SRSF1|Q07955	GGGGGGGGAPRG	GGGGGGGGAPRG	99	110	41.1417	1.75e-002	MemeMotifs2312/PROTEIN/prosite2021_04.meme	PS00977 (FAD_G3PDH_1)	https://prosite.expasy.org/PS00977
HNRNPUL1|Q9BUJ2	GGGGGGGGAPRG	GGGSGGGGNYRG	646	657	20.8661	1.75e-002	MemeMotifs2312/PROTEIN/prosite2021_04.meme	PS00977 (FAD_G3PDH_1)	https://prosite.expasy.org/PS00977
SERBP1|Q8NC51	GGGGGGGGAPRG	GGRGGRGGRGRG	368	379	14.3228	1.75e-002	MemeMotifs2312/PROTEIN/prosite2021_04.meme	PS00977 (FAD_G3PDH_1)	https://prosite.expasy.org/PS00977
SRSF1|Q07955	GGGGGGGGAPRG	GGGGGGGGGAPR	98	109	13.8898	1.75e-002	MemeMotifs2312/PROTEIN/prosite2021_04.meme	PS00977 (FAD_G3PDH_1)	https://prosite.expasy.org/PS00977
SERBP1|Q8NC51	GGGGGGGGAPRG	GGGVGGPGAKSA	43	54	7.85827	1.75e-002	MemeMotifs2312/PROTEIN/prosite2021_04.meme	PS00977 (FAD_G3PDH_1)	https://prosite.expasy.org/PS00977
CNBP|P62633	GGGGGGGGAPRG	GGGRGRGMRSRG	22	33	7.77953	1.75e-002	MemeMotifs2312/PROTEIN/prosite2021_04.meme	PS00977 (FAD_G3PDH_1)	https://prosite.expasy.org/PS00977
SRSF1|Q07955	GGGGGGGGAPRG	GGGGGGAPRGRY	101	112	7.77953	1.75e-002	MemeMotifs2312/PROTEIN/prosite2021_04.meme	PS00977 (FAD_G3PDH_1)	https://prosite.expasy.org/PS00977
SERBP1|Q8NC51	GGGGGGGGAPRG	GLGRGRGGRGRG	167	178	7.77953	1.75e-002	MemeMotifs2312/PROTEIN/prosite2021_04.meme	PS00977 (FAD_G3PDH_1)	https://prosite.expasy.org/PS00977
SERBP1|Q8NC51	GGGGGGGGAPRG	GRGGRGRGMGRG	171	182	7.77953	1.75e-002	MemeMotifs2312/PROTEIN/prosite2021_04.meme	PS00977 (FAD_G3PDH_1)	https://prosite.expasy.org/PS00977
SERBP1|Q8NC51	GGGGGGGGAPRG	GRGGRGGRGGRG	366	377	7.77953	1.75e-002	MemeMotifs2312/PROTEIN/prosite2021_04.meme	PS00977 (FAD_G3PDH_1)	https://prosite.expasy.org/PS00977
SERBP1|Q8NC51	GGGGGGGGAPRG	GGRGRGGRPNRG	374	385	7.77953	1.75e-002	MemeMotifs2312/PROTEIN/prosite2021_04.meme	PS00977 (FAD_G3PDH_1)	https://prosite.expasy.org/PS00977
HNRNPUL1|Q9BUJ2	GGGGGGGGAPRG	RGRGGGGGFQRY	618	629	7.77953	1.75e-002	MemeMotifs2312/PROTEIN/prosite2021_04.meme	PS00977 (FAD_G3PDH_1)	https://prosite.expasy.org/PS00977
SRSF1|Q07955	GGGGGGGGAPRG	GTGRGGGGGGGG	94	105	7.34646	1.75e-002	MemeMotifs2312/PROTEIN/prosite2021_04.meme	PS00977 (FAD_G3PDH_1)	https://prosite.expasy.org/PS00977
SRSF1|Q07955	GGGGGGGGAPRG	TGRGGGGGGGGG	95	106	7.34646	1.75e-002	MemeMotifs2312/PROTEIN/prosite2021_04.meme	PS00977 (FAD_G3PDH_1)	https://prosite.expasy.org/PS00977
SRSF1|Q07955	GGGGGGGGAPRG	GRGGGGGGGGGA	96	107	7.34646	1.75e-002	MemeMotifs2312/PROTEIN/prosite2021_04.meme	PS00977 (FAD_G3PDH_1)	https://prosite.expasy.org/PS00977
SRSF1|Q07955	GGGGGGGGAPRG	RGGGGGGGGGAP	97	108	7.34646	1.75e-002	MemeMotifs2312/PROTEIN/prosite2021_04.meme	PS00977 (FAD_G3PDH_1)	https://prosite.expasy.org/PS00977
SRSF1|Q07955	GGGGGGGGAPRG	GGGGGGGAPRGR	100	111	7.34646	1.75e-002	MemeMotifs2312/PROTEIN/prosite2021_04.meme	PS00977 (FAD_G3PDH_1)	https://prosite.expasy.org/PS00977
HNRNPUL1|Q9BUJ2	GGGGGGGGAPRG	GGSGGGGNYRGG	647	658	7.34646	1.75e-002	MemeMotifs2312/PROTEIN/prosite2021_04.meme	PS00977 (FAD_G3PDH_1)	https://prosite.expasy.org/PS00977
TNRC6B|Q9UPQ9	GGGGGGGGAPRG	TGSVGSWGAARG	419	430	1.74803	1.75e-002	MemeMotifs2312/PROTEIN/prosite2021_04.meme	PS00977 (FAD_G3PDH_1)	https://prosite.expasy.org/PS00977
HNRNPU|Q00839	GDDQGF	GDDQGF	133	138	22.1008	1.67e-001	STREME	1-GDDQGF
HNRNPU|Q00839	GKLNTLLQ	GKLNTLLQ	550	557	31.0945	1.67e-001	STREME	2-GKLNTLLQ
HNRNPC|P07910	GKLNTLLQ	GNLNTLVV	21	28	11.0709	1.67e-001	STREME	2-GKLNTLLQ
HNRNPU|Q00839	GVKRPR	GVKRPR	245	250	22.4604	1.67e-001	STREME	3-GVKRPR
HNRNPU|Q00839	KKAEVE	KKAEVE	619	624	20.55	1.67e-001	MemeMotifs2312/PROTEIN/prosite2021_04.meme	PS00326 (TROPOMYOSIN)	https://prosite.expasy.org/PS00326
HNRNPC|P07910	SKSGKL	SKSGKL	183	188	21	1.67e-001	MemeMotifs2312/PROTEIN/prosite2021_04.meme	PS00568 (MYELIN_P0)	https://prosite.expasy.org/PS00568
NUDT21|O43809	ISSLPQL	ISSLPQL	212	218	25	5.00e-002	MemeMotifs2312/PROTEIN/prosite2021_04.meme	PS00876 (IDO_1)	https://prosite.expasy.org/PS00876
IGF2BP1|Q9NZI8	ISSLPQL	ISSLQDL	312	318	11.7179	5.00e-002	MemeMotifs2312/PROTEIN/prosite2021_04.meme	PS00876 (IDO_1)	https://prosite.expasy.org/PS00876
TNRC6A|Q8NDV7	EAKATKDV	EAKATKDV	5	12	32.2727	2.00e-001	STREME	2-EAKATKDV
IGF2BP1|Q9NZI8	EAKATKDV	EAKDTKTA	267	274	10.9621	2.00e-001	STREME	2-EAKATKDV
TNRC6A|Q8NDV7	GGLNPL	GGLNPL	1387	1392	21.2177	2.00e-001	STREME	3-GGLNPL
TNRC6A|Q8NDV7	GGLNPL	GGLNPS	354	359	14.5306	2.00e-001	STREME	3-GGLNPL
IGF2BP1|Q9NZI8	VGAIIG	VGAIIG	207	212	23.5263	2.00e-001	MemeMotifs2312/PROTEIN/prosite2021_04.meme	PS00905 (GTP1_OBG)	https://prosite.expasy.org/PS00905
IGF2BP1|Q9NZI8	VGAIIG	VGAIIG	417	422	23.5263	2.00e-001	MemeMotifs2312/PROTEIN/prosite2021_04.meme	PS00905 (GTP1_OBG)	https://prosite.expasy.org/PS00905
TNRC6A|Q8NDV7	VGAIIG	HGAIIS	317	322	10.3233	2.00e-001	MemeMotifs2312/PROTEIN/prosite2021_04.meme	PS00905 (GTP1_OBG)	https://prosite.expasy.org/PS00905
TNRC6A|Q8NDV7	VKQQTP	VKQQTP	1466	1471	22.705	2.00e-001	STREME	5-VKQQTP
IGF2BP1|Q9NZI8	VKQQTP	VKQQHQ	560	565	9.43885	2.00e-001	STREME	5-VKQQTP
YTHDF1|Q9BYJ9	GQPGFHSDTLSKA	GQPGFHSDTLSKA	165	177	49.3016	1.67e-001	STREME	1-GQPGFHSDTLSKA
SLBP|Q14493	GQPGFHSDTLSKA	RQPGIHPKTPNKF	163	175	5.38889	1.67e-001	STREME	1-GQPGFHSDTLSKA
YTHDF1|Q9BYJ9	SMSDPY	SMSDPY	50	55	23.15	1.67e-001	MemeMotifs2312/PROTEIN/prosite2021_04.meme	PS00138 (SUBTILASE_SER)	https://prosite.expasy.org/PS00138
SLBP|Q14493	SSSEPQTSSQDDFDV	SSSEPQTSSQDDFDV	220	234	53.4923	1.67e-001	MemeMotifs2312/PROTEIN/prosite2021_04.meme	PS00970 (TP2_1)	https://prosite.expasy.org/PS00970
YTHDF1|Q9BYJ9	SSSEPQTSSQDDFDV	SSYKHTTSIFDDFAH	524	538	4.65385	1.67e-001	MemeMotifs2312/PROTEIN/prosite2021_04.meme	PS00970 (TP2_1)	https://prosite.expasy.org/PS00970
YTHDF1|Q9BYJ9	KGPVYLLFSVNGSGH	KGPVYLLFSVNGSGH	431	445	57.9048	5.00e-001	STREME	4-KGPVYLLFSVNGSGH
YTHDF1|Q9BYJ9	PYLTTYGQLSNGDHH	PYLTTYGQLSNGDHH	84	98	61.1032	5.00e-001	STREME	5-PYLTTYGQLSNGDHH
YTHDF1|Q9BYJ9	PYLTTYGQLSNGDHH	PYLTGQSNQSNSYPS	36	50	0.674603	5.00e-001	STREME	5-PYLTTYGQLSNGDHH
YTHDF1|Q9BYJ9	PYLTTYGQLSNGDHH	PYLSSYYPPSIGFPY	54	68	0.563492	5.00e-001	STREME	5-PYLTTYGQLSNGDHH
CNBP|P62633	KREREQ	KREREQ	91	96	22.2746	1.67e-001	MemeMotifs2312/PROTEIN/prosite2021_04.meme	PS01041 (STATHMIN_2)	https://prosite.expasy.org/PS01041
CNBP|P62633	KTSEVN	KTSEVN	152	157	22.7445	1.67e-001	MemeMotifs2312/PROTEIN/prosite2021_04.meme	PS00429 (STAPHYLOCOAGULASE)	https://prosite.expasy.org/PS00429
NKRF|O15226	KTSEVN	QTKEVN	79	84	10.0803	1.67e-001	MemeMotifs2312/PROTEIN/prosite2021_04.meme	PS00429 (STAPHYLOCOAGULASE)	https://prosite.expasy.org/PS00429
CNBP|P62633	MSSNEC	MSSNEC	1	6	24.822	1.67e-001	STREME	3-MSSNEC
NKRF|O15226	MSSNEC	MSSYEF	302	307	10.2712	1.67e-001	STREME	3-MSSNEC
CNBP|P62633	TGGGRGR	TGGGRGR	21	27	25.6154	1.67e-001	MemeMotifs2312/PROTEIN/prosite2021_04.meme	PS01330 (PABS_1)	https://prosite.expasy.org/PS01330
NKRF|O15226	TGGGRGR	TGGGLGK	565	571	12.035	1.67e-001	MemeMotifs2312/PROTEIN/prosite2021_04.meme	PS01330 (PABS_1)	https://prosite.expasy.org/PS01330
CNBP|P62633	CYRCGESGHLARECT	CYRCGESGHLARECT	158	172	59.144	5.00e-001	MemeMotifs2312/PROTEIN/prosite2021_04.meme	PS00135 (TRYPSIN_SER)	https://prosite.expasy.org/PS00135
CNBP|P62633	CYRCGESGHLARECT	CYRCGESGHLAKDCD	54	68	40.32	5.00e-001	MemeMotifs2312/PROTEIN/prosite2021_04.meme	PS00135 (TRYPSIN_SER)	https://prosite.expasy.org/PS00135
CNBP|P62633	CYRCGESGHLARECT	CYNCGKPGHLARDCD	98	112	28.312	5.00e-001	MemeMotifs2312/PROTEIN/prosite2021_04.meme	PS00135 (TRYPSIN_SER)	https://prosite.expasy.org/PS00135
CNBP|P62633	CYRCGESGHLARECT	CYRCGETGHVAINCS	137	151	27.88	5.00e-001	MemeMotifs2312/PROTEIN/prosite2021_04.meme	PS00135 (TRYPSIN_SER)	https://prosite.expasy.org/PS00135
CNBP|P62633	CYRCGESGHLARECT	CFKCGRSGHWARECP	6	20	26.936	5.00e-001	MemeMotifs2312/PROTEIN/prosite2021_04.meme	PS00135 (TRYPSIN_SER)	https://prosite.expasy.org/PS00135
CNBP|P62633	CYRCGESGHLARECT	CYSCGEFGHIQKDCT	119	133	21.64	5.00e-001	MemeMotifs2312/PROTEIN/prosite2021_04.meme	PS00135 (TRYPSIN_SER)	https://prosite.expasy.org/PS00135
CNBP|P62633	CYRCGESGHLARECT	CYNCGRGGHIAKDCK	74	88	15.504	5.00e-001	MemeMotifs2312/PROTEIN/prosite2021_04.meme	PS00135 (TRYPSIN_SER)	https://prosite.expasy.org/PS00135
SRSF10|O75494	FAYVQFED	FAYVQFED	53	60	33.8702	1.67e-001	STREME	1-FAYVQFED
ZC3H7B|Q9UGR2	FAYVQFED	FAYHQEEI	502	509	12.4427	1.67e-001	STREME	1-FAYVQFED
SRSF10|O75494	NVADDTRS	NVADDTRS	16	23	31.5159	1.67e-001	STREME	2-NVADDTRS
ZC3H7B|Q9UGR2	NVADDTRS	NVADYAAS	64	71	11.4683	1.67e-001	STREME	2-NVADDTRS
SRSF10|O75494	PNTSLF	PNTSLF	8	13	24	1.67e-001	STREME	3-PNTSLF
ZC3H7B|Q9UGR2	PNTSLF	PNTALL	405	410	10.5317	1.67e-001	STREME	3-PNTSLF
SRSF10|O75494	YEKESR	YEKESR	223	228	22.4504	1.67e-001	STREME	4-YEKESR
SRSF10|O75494	SRSRSKSRSRSWTSP	SRSRSKSRSRSWTSP	243	257	52.4679	5.00e-001	STREME	5-SRSRSKSRSRSWTSP
SRSF10|O75494	SRSRSKSRSRSWTSP	SRSKSNSRSRSKSQP	173	187	19.6606	5.00e-001	STREME	5-SRSRSKSRSRSWTSP
SRSF10|O75494	SRSRSKSRSRSWTSP	SFSRSKSNSRSRSKS	171	185	13.5046	5.00e-001	STREME	5-SRSRSKSRSRSWTSP
SRSF10|O75494	SRSRSKSRSRSWTSP	SQSRSQSRSRSKSRS	237	251	13.3486	5.00e-001	STREME	5-SRSRSKSRSRSWTSP
SRSF10|O75494	SRSRSKSRSRSWTSP	SRSRSYERRRSRSRS	119	133	7.95413	5.00e-001	STREME	5-SRSRSKSRSRSWTSP
SRSF10|O75494	SRSRSKSRSRSWTSP	SRSQSRSRSKSRSRS	239	253	7.51376	5.00e-001	STREME	5-SRSRSKSRSRSWTSP
SRSF10|O75494	SRSRSKSRSRSWTSP	SQSRSRSKSRSRSWT	241	255	7.51376	5.00e-001	STREME	5-SRSRSKSRSRSWTSP
SRSF10|O75494	SRSRSKSRSRSWTSP	SRSRSKSQPKKEMKA	179	193	2.27523	5.00e-001	STREME	5-SRSRSKSRSRSWTSP
SRSF10|O75494	SRSRSKSRSRSWTSP	EPPRSKSQSRSQSRS	231	245	2.27523	5.00e-001	STREME	5-SRSRSKSRSRSWTSP
SRSF10|O75494	SRSRSKSRSRSWTSP	SRSYERRRSRSRSFD	121	135	2.11927	5.00e-001	STREME	5-SRSRSKSRSRSWTSP
SRSF10|O75494	SRSRSKSRSRSWTSP	SYERRRSRSRSFDYN	123	137	2.11927	5.00e-001	STREME	5-SRSRSKSRSRSWTSP
SRSF10|O75494	SRSRSKSRSRSWTSP	HRNRSFSRSKSNSRS	167	181	2.11927	5.00e-001	STREME	5-SRSRSKSRSRSWTSP
SRSF10|O75494	SRSRSKSRSRSWTSP	PRSKSQSRSQSRSRS	233	247	1.89908	5.00e-001	STREME	5-SRSRSKSRSRSWTSP
SRSF10|O75494	SRSRSKSRSRSWTSP	SRSKSRSRSWTSPKS	245	259	1.89908	5.00e-001	STREME	5-SRSRSKSRSRSWTSP
SRSF10|O75494	SRSRSKSRSRSWTSP	SKSNSRSRSKSQPKK	175	189	1.6789	5.00e-001	STREME	5-SRSRSKSRSRSWTSP
SRSF10|O75494	SRSRSKSRSRSWTSP	SKSQSRSQSRSRSKS	235	249	1.6789	5.00e-001	STREME	5-SRSRSKSRSRSWTSP
HNRNPF|P52597	EEAVAAM	EEAVAAM	339	345	26.8629	1.67e-001	MemeMotifs2312/PROTEIN/prosite2021_04.meme	PS00952 (ER_LUMEN_RECEPTOR_2)	https://prosite.expasy.org/PS00952
PTBP1|P26599	EEAVAAM	EEAVQAL	528	534	12.7177	1.67e-001	MemeMotifs2312/PROTEIN/prosite2021_04.meme	PS00952 (ER_LUMEN_RECEPTOR_2)	https://prosite.expasy.org/PS00952
PTBP1|P26599	EEAVAAM	EEAANTM	104	110	7.83065	1.67e-001	MemeMotifs2312/PROTEIN/prosite2021_04.meme	PS00952 (ER_LUMEN_RECEPTOR_2)	https://prosite.expasy.org/PS00952
HNRNPF|P52597	LRGLPFG	LRGLPFG	115	121	25.9559	1.67e-001	STREME	2-LRGLPFG
HNRNPF|P52597	LRGLPFG	LRGLPWS	15	21	12.7574	1.67e-001	STREME	2-LRGLPFG
PTBP1|P26599	LRGLPFG	SLGLPFG	77	83	12.3603	1.67e-001	STREME	2-LRGLPFG
HNRNPF|P52597	NSADSAN	NSADSAN	103	109	25.741	1.67e-001	MemeMotifs2312/PROTEIN/prosite2021_04.meme	PS00177 (TOPOISOMERASE_II)	https://prosite.expasy.org/PS00177
PTBP1|P26599	NSADSAN	NSASAAN	34	40	12.4604	1.67e-001	MemeMotifs2312/PROTEIN/prosite2021_04.meme	PS00177 (TOPOISOMERASE_II)	https://prosite.expasy.org/PS00177
HNRNPF|P52597	RYIEVFK	RYIEVFK	81	87	28.9084	1.67e-001	STREME	4-RYIEVFK
HNRNPF|P52597	RYIEVFK	RYIEVFK	179	185	28.9084	1.67e-001	STREME	4-RYIEVFK
HNRNPF|P52597	RYIEVFK	RYIELFL	355	361	16.0687	1.67e-001	STREME	4-RYIEVFK
HNRNPF|P52597	RYIEVFK	RYIGIVK	218	224	9.37405	1.67e-001	STREME	4-RYIEVFK
HNRNPF|P52597	SPLNPVRVH	SPLNPVRVH	310	318	35.7222	1.67e-001	STREME	5-SPLNPVRVH
PTBP1|P26599	SPLNPVRVH	SNLNPERVT	368	376	14.3413	1.67e-001	STREME	5-SPLNPVRVH
NKRF|O15226	HKREGL	HKREGL	586	591	23.5463	1.05e-002	STREME	1-HKREGL
FTO|Q9C0B1	HKREGL	VKREGL	421	426	15.0833	1.05e-002	STREME	1-HKREGL
CPSF2|Q9P2I0	HKREGL	HKREIH	178	183	9.72222	1.05e-002	STREME	1-HKREGL
FTO|Q9C0B1	DIKSRAA	DIKSRAA	192	198	26.3967	3.50e-002	STREME	2-DIKSRAA
ALKBH5|Q6P6C2	DIKSRAA	DIKERRA	272	278	12.9587	3.50e-002	STREME	2-DIKSRAA
TIAL1|Q01085	DIKSRAA	DIKSAFA	112	118	12.6446	3.50e-002	STREME	2-DIKSRAA
FTO|Q9C0B1	EDAVPL	EDAVPL	165	170	22.2581	3.50e-002	STREME	3-EDAVPL
NCBP3|Q53F19	PALKQPR	PALKQPR	378	384	26.9835	3.50e-002	STREME	4-PALKQPR
NKRF|O15226	PALKQPR	PALKPPE	309	315	12.6033	3.50e-002	STREME	4-PALKQPR
ALKBH5|Q6P6C2	PALKQPR	PALKPKR	318	324	12.405	3.50e-002	STREME	4-PALKQPR
FTO|Q9C0B1	PALKQPR	LAGSQPR	310	316	6.34711	3.50e-002	STREME	4-PALKQPR
GRSF1|Q12849	AAAAAASYS	AAAAAASYS	87	95	33.4737	9.62e-002	MemeMotifs2312/PROTEIN/prosite2021_04.meme	PS00306 (CASEIN_ALPHA_BETA)	https://prosite.expasy.org/PS00306
GRSF1|Q12849	AAAAAASYS	AAAAAASQT	55	63	19.0965	9.62e-002	MemeMotifs2312/PROTEIN/prosite2021_04.meme	PS00306 (CASEIN_ALPHA_BETA)	https://prosite.expasy.org/PS00306
ALKBH5|Q6P6C2	AAAAAASYS	AAAAAEPYP	44	52	13.6667	9.62e-002	MemeMotifs2312/PROTEIN/prosite2021_04.meme	PS00306 (CASEIN_ALPHA_BETA)	https://prosite.expasy.org/PS00306
ALKBH5|Q6P6C2	AAAAAASYS	AAAAAAAAV	30	38	12.5263	9.62e-002	MemeMotifs2312/PROTEIN/prosite2021_04.meme	PS00306 (CASEIN_ALPHA_BETA)	https://prosite.expasy.org/PS00306
ALKBH5|Q6P6C2	AAAAAASYS	AAAAAAAVA	31	39	12.5263	9.62e-002	MemeMotifs2312/PROTEIN/prosite2021_04.meme	PS00306 (CASEIN_ALPHA_BETA)	https://prosite.expasy.org/PS00306
ALKBH5|Q6P6C2	AAAAAASYS	AAAAAAVAA	32	40	12.5263	9.62e-002	MemeMotifs2312/PROTEIN/prosite2021_04.meme	PS00306 (CASEIN_ALPHA_BETA)	https://prosite.expasy.org/PS00306
ALKBH5|Q6P6C2	AAAAAASYS	AAAAAAAAA	39	47	12.5263	9.62e-002	MemeMotifs2312/PROTEIN/prosite2021_04.meme	PS00306 (CASEIN_ALPHA_BETA)	https://prosite.expasy.org/PS00306
ALKBH5|Q6P6C2	AAAAAASYS	AAAAAAAAA	40	48	12.5263	9.62e-002	MemeMotifs2312/PROTEIN/prosite2021_04.meme	PS00306 (CASEIN_ALPHA_BETA)	https://prosite.expasy.org/PS00306
ALKBH5|Q6P6C2	AAAAAASYS	AAAAAAAAE	41	49	12.5263	9.62e-002	MemeMotifs2312/PROTEIN/prosite2021_04.meme	PS00306 (CASEIN_ALPHA_BETA)	https://prosite.expasy.org/PS00306
ALKBH5|Q6P6C2	AAAAAASYS	AAAAAAAEP	42	50	12.5263	9.62e-002	MemeMotifs2312/PROTEIN/prosite2021_04.meme	PS00306 (CASEIN_ALPHA_BETA)	https://prosite.expasy.org/PS00306
ALKBH5|Q6P6C2	AAAAAASYS	AAAAAAEPY	43	51	12.5263	9.62e-002	MemeMotifs2312/PROTEIN/prosite2021_04.meme	PS00306 (CASEIN_ALPHA_BETA)	https://prosite.expasy.org/PS00306
GRSF1|Q12849	AAAAAASYS	AAAAAAASY	86	94	12.5263	9.62e-002	MemeMotifs2312/PROTEIN/prosite2021_04.meme	PS00306 (CASEIN_ALPHA_BETA)	https://prosite.expasy.org/PS00306
GRSF1|Q12849	AAAAAASYS	SAAAAAAAS	85	93	12.4298	9.62e-002	MemeMotifs2312/PROTEIN/prosite2021_04.meme	PS00306 (CASEIN_ALPHA_BETA)	https://prosite.expasy.org/PS00306
GRSF1|Q12849	AAAAAASYS	AAVPTRSYS	110	118	6.80702	9.62e-002	MemeMotifs2312/PROTEIN/prosite2021_04.meme	PS00306 (CASEIN_ALPHA_BETA)	https://prosite.expasy.org/PS00306
FTO|Q9C0B1	AAAAAASYS	SAVAVYSYS	240	248	6.80702	9.62e-002	MemeMotifs2312/PROTEIN/prosite2021_04.meme	PS00306 (CASEIN_ALPHA_BETA)	https://prosite.expasy.org/PS00306
ALKBH5|Q6P6C2	AAAAAASYS	EAAAAAAAA	29	37	5.85965	9.62e-002	MemeMotifs2312/PROTEIN/prosite2021_04.meme	PS00306 (CASEIN_ALPHA_BETA)	https://prosite.expasy.org/PS00306
ALKBH5|Q6P6C2	AAAAAASYS	AAAAAVAAA	33	41	5.85965	9.62e-002	MemeMotifs2312/PROTEIN/prosite2021_04.meme	PS00306 (CASEIN_ALPHA_BETA)	https://prosite.expasy.org/PS00306
ALKBH5|Q6P6C2	AAAAAASYS	AAAAVAAAA	34	42	5.85965	9.62e-002	MemeMotifs2312/PROTEIN/prosite2021_04.meme	PS00306 (CASEIN_ALPHA_BETA)	https://prosite.expasy.org/PS00306
ALKBH5|Q6P6C2	AAAAAASYS	AAAVAAAAA	35	43	5.85965	9.62e-002	MemeMotifs2312/PROTEIN/prosite2021_04.meme	PS00306 (CASEIN_ALPHA_BETA)	https://prosite.expasy.org/PS00306
ALKBH5|Q6P6C2	AAAAAASYS	AAVAAAAAA	36	44	5.85965	9.62e-002	MemeMotifs2312/PROTEIN/prosite2021_04.meme	PS00306 (CASEIN_ALPHA_BETA)	https://prosite.expasy.org/PS00306
ALKBH5|Q6P6C2	AAAAAASYS	AVAAAAAAA	37	45	5.85965	9.62e-002	MemeMotifs2312/PROTEIN/prosite2021_04.meme	PS00306 (CASEIN_ALPHA_BETA)	https://prosite.expasy.org/PS00306
ALKBH5|Q6P6C2	AAAAAASYS	VAAAAAAAA	38	46	5.85965	9.62e-002	MemeMotifs2312/PROTEIN/prosite2021_04.meme	PS00306 (CASEIN_ALPHA_BETA)	https://prosite.expasy.org/PS00306
GRSF1|Q12849	AAAAAASYS	GAAAAAASQ	54	62	5.85965	9.62e-002	MemeMotifs2312/PROTEIN/prosite2021_04.meme	PS00306 (CASEIN_ALPHA_BETA)	https://prosite.expasy.org/PS00306
GRSF1|Q12849	AAAAAASYS	AAAAASQTR	56	64	5.85965	9.62e-002	MemeMotifs2312/PROTEIN/prosite2021_04.meme	PS00306 (CASEIN_ALPHA_BETA)	https://prosite.expasy.org/PS00306
TIAL1|Q01085	AAAAAASYS	AAAALAAMN	61	69	5.85965	9.62e-002	MemeMotifs2312/PROTEIN/prosite2021_04.meme	PS00306 (CASEIN_ALPHA_BETA)	https://prosite.expasy.org/PS00306
TIAL1|Q01085	AAAAAASYS	AAALAAMNG	62	70	5.85965	9.62e-002	MemeMotifs2312/PROTEIN/prosite2021_04.meme	PS00306 (CASEIN_ALPHA_BETA)	https://prosite.expasy.org/PS00306
GRSF1|Q12849	AAAAAASYS	AAAAASYSA	88	96	5.85965	9.62e-002	MemeMotifs2312/PROTEIN/prosite2021_04.meme	PS00306 (CASEIN_ALPHA_BETA)	https://prosite.expasy.org/PS00306
GRSF1|Q12849	AAAAAASYS	LAAAAAVPT	106	114	5.85965	9.62e-002	MemeMotifs2312/PROTEIN/prosite2021_04.meme	PS00306 (CASEIN_ALPHA_BETA)	https://prosite.expasy.org/PS00306
GRSF1|Q12849	AAAAAASYS	AAAAAVPTR	107	115	5.85965	9.62e-002	MemeMotifs2312/PROTEIN/prosite2021_04.meme	PS00306 (CASEIN_ALPHA_BETA)	https://prosite.expasy.org/PS00306
DDX21|Q9NR30	KLHGEL	KLHGEL	247	252	22.7207	1.43e-002	MemeMotifs2312/PROTEIN/prosite2021_04.meme	PS00948 (RIBOSOMAL_S7E)	https://prosite.expasy.org/PS00948
PTBP1|P26599	KLHGEL	KLHGKP	424	429	9.24324	1.43e-002	MemeMotifs2312/PROTEIN/prosite2021_04.meme	PS00948 (RIBOSOMAL_S7E)	https://prosite.expasy.org/PS00948
AGO2|Q9UKV8	KLHGEL	VLHHEL	679	684	9.18919	1.43e-002	MemeMotifs2312/PROTEIN/prosite2021_04.meme	PS00948 (RIBOSOMAL_S7E)	https://prosite.expasy.org/PS00948
DDX21|Q9NY93	VGTPSR	VGTPSR	139	144	23.0984	1.43e-002	MemeMotifs2312/PROTEIN/prosite2021_04.meme	PS01232 (PNP_UDP_1)	https://prosite.expasy.org/PS01232
DDX21|Q9NR30	VGTPSR	VGTPGR	313	318	16.2213	1.43e-002	MemeMotifs2312/PROTEIN/prosite2021_04.meme	PS01232 (PNP_UDP_1)	https://prosite.expasy.org/PS01232
AGO2|Q9UKV8	AIREACIKLEK	AIREACIKLEK	686	696	43.0297	7.14e-002	STREME	3-AIREACIKLEK
DDX21|Q9NY93	AIREACIKLEK	AIREARLKEIK	441	451	13.7228	7.14e-002	STREME	3-AIREACIKLEK
DDX21|Q9NR30	AIREACIKLEK	PISEETIKLLK	192	202	7.0099	7.14e-002	STREME	3-AIREACIKLEK
DDX21|Q9NR30	GKDLIAQA	GKDLIAQA	223	230	30	7.14e-002	MemeMotifs2312/PROTEIN/prosite2021_04.meme	PS01210 (CAVEOLIN)	https://prosite.expasy.org/PS01210
DDX21|Q9NY93	GKDLIAQA	GKDLLARA	44	51	15.8833	7.14e-002	MemeMotifs2312/PROTEIN/prosite2021_04.meme	PS01210 (CAVEOLIN)	https://prosite.expasy.org/PS01210
DDX21|Q9NR30	KKLSVACF	KKLSVACF	285	292	31.5644	7.14e-002	MemeMotifs2312/PROTEIN/prosite2021_04.meme	PS00604 (SYNAPTOP)	https://prosite.expasy.org/PS00604
DDX21|Q9NY93	KKLSVACF	KKLSSSCR	512	519	10.7624	7.14e-002	MemeMotifs2312/PROTEIN/prosite2021_04.meme	PS00604 (SYNAPTOP)	https://prosite.expasy.org/PS00604
AGO2|Q9UKV8	KKLSVACF	KVWAIACF	449	456	5.07921	7.14e-002	MemeMotifs2312/PROTEIN/prosite2021_04.meme	PS00604 (SYNAPTOP)	https://prosite.expasy.org/PS00604
PABPN1|Q86U42	AAAAAAAG	AAAAAAAG	5	12	24.9138	3.97e-003	MemeMotifs2312/PROTEIN/prosite2021_04.meme	PS00291 (PRION_1)	https://prosite.expasy.org/PS00291
TIAL1|Q01085	AAAAAAAG	AAAALAAM	61	68	24.3966	3.97e-003	MemeMotifs2312/PROTEIN/prosite2021_04.meme	PS00291 (PRION_1)	https://prosite.expasy.org/PS00291
HNRNPC|P07910	AAAAAAAG	NARAAVAG	62	69	23.0172	3.97e-003	MemeMotifs2312/PROTEIN/prosite2021_04.meme	PS00291 (PRION_1)	https://prosite.expasy.org/PS00291
SF3B1|O75533	AAAAAAAG	AALAEAAT	710	717	22.6121	3.97e-003	MemeMotifs2312/PROTEIN/prosite2021_04.meme	PS00291 (PRION_1)	https://prosite.expasy.org/PS00291
PABPN1|Q86U42	AAAAAAAG	AAAAGAAG	8	15	18.1034	3.97e-003	MemeMotifs2312/PROTEIN/prosite2021_04.meme	PS00291 (PRION_1)	https://prosite.expasy.org/PS00291
PABPN1|Q86U42	AAAAAAAG	AAAAAAAA	2	9	18.0776	3.97e-003	MemeMotifs2312/PROTEIN/prosite2021_04.meme	PS00291 (PRION_1)	https://prosite.expasy.org/PS00291
PABPN1|Q86U42	AAAAAAAG	AAAAAAAA	3	10	18.0776	3.97e-003	MemeMotifs2312/PROTEIN/prosite2021_04.meme	PS00291 (PRION_1)	https://prosite.expasy.org/PS00291
PABPN1|Q86U42	AAAAAAAG	AAAAAAAA	4	11	18.0776	3.97e-003	MemeMotifs2312/PROTEIN/prosite2021_04.meme	PS00291 (PRION_1)	https://prosite.expasy.org/PS00291
PABPN1|Q86U42	AAAAAAAG	MAAAAAAA	1	8	10.6897	3.97e-003	MemeMotifs2312/PROTEIN/prosite2021_04.meme	PS00291 (PRION_1)	https://prosite.expasy.org/PS00291
PABPN1|Q86U42	AAAAAAAG	AAAAAGAA	7	14	10.6897	3.97e-003	MemeMotifs2312/PROTEIN/prosite2021_04.meme	PS00291 (PRION_1)	https://prosite.expasy.org/PS00291
ZC3H7B|Q9UGR2	AAAAAAAG	EAPAAAAT	965	972	10.3448	3.97e-003	MemeMotifs2312/PROTEIN/prosite2021_04.meme	PS00291 (PRION_1)	https://prosite.expasy.org/PS00291
PABPN1|Q86U42	AAAAAAAG	AAAAAAGA	6	13	10.2759	3.97e-003	MemeMotifs2312/PROTEIN/prosite2021_04.meme	PS00291 (PRION_1)	https://prosite.expasy.org/PS00291
ZC3H7B|Q9UGR2	AAAAAAAG	AAAATATT	968	975	9.93103	3.97e-003	MemeMotifs2312/PROTEIN/prosite2021_04.meme	PS00291 (PRION_1)	https://prosite.expasy.org/PS00291
ZC3H7B|Q9UGR2	AAAAAAAG	PAAAATAT	967	974	9.76724	3.97e-003	MemeMotifs2312/PROTEIN/prosite2021_04.meme	PS00291 (PRION_1)	https://prosite.expasy.org/PS00291
PABPN1|Q86U42	AAAAAAAG	AAAGAAGG	9	16	9.31034	3.97e-003	MemeMotifs2312/PROTEIN/prosite2021_04.meme	PS00291 (PRION_1)	https://prosite.expasy.org/PS00291
TIAL1|Q01085	AAAAAAAG	AALAAMNG	63	70	8.66379	3.97e-003	MemeMotifs2312/PROTEIN/prosite2021_04.meme	PS00291 (PRION_1)	https://prosite.expasy.org/PS00291
SF3B1|O75533	AAAAAAAG	AALDEAQG	23	30	7.37931	3.97e-003	MemeMotifs2312/PROTEIN/prosite2021_04.meme	PS00291 (PRION_1)	https://prosite.expasy.org/PS00291
ZC3H7B|Q9UGR2	YVGNLSR	YVGNCSF	771	777	25.7981	3.97e-003	STREME	2-YVGNLSR
TIAL1|Q01085	YVGNLSR	YVGNLSR	12	18	24.125	3.97e-003	STREME	2-YVGNLSR
PABPN1|Q86U42	YVGNLSR	YVGNVDY	175	181	22.0673	3.97e-003	STREME	2-YVGNLSR
HNRNPC|P07910	YVGNLSR	VSGNTSR	161	167	20.3269	3.97e-003	STREME	2-YVGNLSR
SF3B1|O75533	YVGNLSR	YGGSDSR	44	50	19.4808	3.97e-003	STREME	2-YVGNLSR
ZC3H7B|Q9UGR2	YVGNLSR	YGDNCTF	496	502	7.74038	3.97e-003	STREME	2-YVGNLSR
PABPN1|Q86U42	YVGNLSR	YSGFNSR	281	287	7.70192	3.97e-003	STREME	2-YVGNLSR
SF3B1|O75533	PGATPGS	PGATPGS	245	251	23.1417	2.38e-002	STREME	3-PGATPGS
PABPN1|Q86U42	PGATPGS	PGPGPGS	84	90	21.8031	2.38e-002	STREME	3-PGATPGS
ZC3H7B|Q9UGR2	PGATPGS	PGGTPLL	296	302	20.7638	2.38e-002	STREME	3-PGATPGS
SF3B1|O75533	PGATPGS	PGATPKK	208	214	9.1811	2.38e-002	STREME	3-PGATPGS
SF3B1|O75533	PGATPGS	PGHTPSL	224	230	9.11024	2.38e-002	STREME	3-PGATPGS
ZC3H7B|Q9UGR2	PAPEPEEEPPR	PAPSPEPCMPN	396	406	39.5351	8.33e-002	MemeMotifs2312/PROTEIN/prosite2021_04.meme	PS01292 (UPF0036)	https://prosite.expasy.org/PS01292
PABPN1|Q86U42	PAPEPEEEPPR	PEPEPEEEPPR	66	76	35.193	8.33e-002	MemeMotifs2312/PROTEIN/prosite2021_04.meme	PS01292 (UPF0036)	https://prosite.expasy.org/PS01292
PABPN1|Q86U42	PAPEPEEEPPR	PEPEEEPPRPR	68	78	16.0088	8.33e-002	MemeMotifs2312/PROTEIN/prosite2021_04.meme	PS01292 (UPF0036)	https://prosite.expasy.org/PS01292
PABPN1|Q86U42	PAPEPEEEPPR	PEPEPEPEEEP	64	74	15.7018	8.33e-002	MemeMotifs2312/PROTEIN/prosite2021_04.meme	PS01292 (UPF0036)	https://prosite.expasy.org/PS01292
PABPN1|Q86U42	PAPEPEEEPPR	LEPEPEPEPEE	62	72	14.7105	8.33e-002	MemeMotifs2312/PROTEIN/prosite2021_04.meme	PS01292 (UPF0036)	https://prosite.expasy.org/PS01292
TIAL1|Q01085	PAPEPEEEPPR	QAPPPVIPPPN	353	363	3.68421	8.33e-002	MemeMotifs2312/PROTEIN/prosite2021_04.meme	PS01292 (UPF0036)	https://prosite.expasy.org/PS01292
SF3B1|O75533	THEDIEAQ	THEDIEAQ	7	14	32.5888	8.33e-002	MemeMotifs2312/PROTEIN/prosite2021_04.meme	PS00153 (ATPASE_GAMMA)	https://prosite.expasy.org/PS00153
ZC3H7B|Q9UGR2	THEDIEAQ	THEDIVQE	652	659	12.0467	8.33e-002	MemeMotifs2312/PROTEIN/prosite2021_04.meme	PS00153 (ATPASE_GAMMA)	https://prosite.expasy.org/PS00153
YTHDF1|Q9BYJ9	NKRLDSA	NKRLDSA	418	424	23.2783	3.97e-003	MemeMotifs2312/PROTEIN/prosite2021_04.meme	PS00146 (BETA_LACTAMASE_A)	https://prosite.expasy.org/PS00146
AGO2|Q9UKV8	NKRLDSA	DKEHDSA	819	825	20.713	3.97e-003	MemeMotifs2312/PROTEIN/prosite2021_04.meme	PS00146 (BETA_LACTAMASE_A)	https://prosite.expasy.org/PS00146
XRCC6|P12956	NKRLDSA	NKRLGSL	515	521	19.9826	3.97e-003	MemeMotifs2312/PROTEIN/prosite2021_04.meme	PS00146 (BETA_LACTAMASE_A)	https://prosite.expasy.org/PS00146
SDAD1|Q9NVU7	NKRLDSA	RKELDAA	565	571	19.4261	3.97e-003	MemeMotifs2312/PROTEIN/prosite2021_04.meme	PS00146 (BETA_LACTAMASE_A)	https://prosite.expasy.org/PS00146
TARDBP|Q13148	NKRLDSA	NSRGGGA	291	297	17.8783	3.97e-003	MemeMotifs2312/PROTEIN/prosite2021_04.meme	PS00146 (BETA_LACTAMASE_A)	https://prosite.expasy.org/PS00146
YTHDF1|Q9BYJ9	SEDDGP	SEDDIH	398	403	21	3.97e-003	STREME	2-SEDDGP
TARDBP|Q13148	SEDDGP	SEDDGT	20	25	20.5179	3.97e-003	STREME	2-SEDDGP
SDAD1|Q9NVU7	SEDDGP	SEDDGP	236	241	20.2679	3.97e-003	STREME	2-SEDDGP
AGO2|Q9UKV8	SEDDGP	FEMDIP	45	50	18.3839	3.97e-003	STREME	2-SEDDGP
XRCC6|P12956	SEDDGP	SEDELT	53	58	16.9464	3.97e-003	STREME	2-SEDDGP
AGO2|Q9UKV8	LEKAKQVL	LAKAVQVH	842	849	26.72	2.38e-002	STREME	3-LEKAKQVL
YTHDF1|Q9BYJ9	LEKAKQVL	LEKAKQVL	513	520	26.648	2.38e-002	STREME	3-LEKAKQVL
SDAD1|Q9NVU7	LEKAKQVL	LEKAMKVL	263	270	26.584	2.38e-002	STREME	3-LEKAKQVL
AGO2|Q9UKV8	PPPPIQGY	PPPPIQGY	14	21	32.7143	2.38e-002	STREME	4-PPPPIQGY
XRCC6|P12956	PPPPIQGY	KPPPIKLY	282	289	11.5893	2.38e-002	STREME	4-PPPPIQGY
YTHDF1|Q9BYJ9	PPPPIQGY	PPPPIKHN	261	268	10.5982	2.38e-002	STREME	4-PPPPIQGY
TARDBP|Q13148	GLGBNQGSTM	GLGNNQGSNM	298	307	34.0084	8.33e-002	MemeMotifs2312/PROTEIN/prosite2021_04.meme	PS00636 (DNAJ_1)	https://prosite.expasy.org/PS00636
YTHDF1|Q9BYJ9	GLGBNQGSTM	GLGNNIYQHR	110	119	32.9496	8.33e-002	MemeMotifs2312/PROTEIN/prosite2021_04.meme	PS00636 (DNAJ_1)	https://prosite.expasy.org/PS00636
AGO2|Q9UKV8	GLGBNQGSTM	KLTDNQTSTM	355	364	31.2353	8.33e-002	MemeMotifs2312/PROTEIN/prosite2021_04.meme	PS00636 (DNAJ_1)	https://prosite.expasy.org/PS00636
TARDBP|Q13148	GLGBNQGSTM	GSGNNSYSGS	368	377	6.20168	8.33e-002	MemeMotifs2312/PROTEIN/prosite2021_04.meme	PS00636 (DNAJ_1)	https://prosite.expasy.org/PS00636
TNRC6A|Q8NDV7	DHLGGG	DHLGGG	1953	1958	20.5566	2.33e-003	MemeMotifs2312/PROTEIN/prosite2021_04.meme	PS00296 (CHAPERONINS_CPN60)	https://prosite.expasy.org/PS00296
MATR3|P43243	DHLGGG	FHLGGP	363	368	18.1887	2.33e-003	MemeMotifs2312/PROTEIN/prosite2021_04.meme	PS00296 (CHAPERONINS_CPN60)	https://prosite.expasy.org/PS00296
GRWD1|Q9BQ67	DHLGGG	DHLGDN	74	79	18.066	2.33e-003	MemeMotifs2312/PROTEIN/prosite2021_04.meme	PS00296 (CHAPERONINS_CPN60)	https://prosite.expasy.org/PS00296
AGO2|Q9UKV8	DHLGGG	NPLGGG	190	195	15.6038	2.33e-003	MemeMotifs2312/PROTEIN/prosite2021_04.meme	PS00296 (CHAPERONINS_CPN60)	https://prosite.expasy.org/PS00296
KHSRP|Q92945	DHLGGG	DRGGGG	39	44	15.0189	2.33e-003	MemeMotifs2312/PROTEIN/prosite2021_04.meme	PS00296 (CHAPERONINS_CPN60)	https://prosite.expasy.org/PS00296
G3BP1|Q13283	DHLGGG	GGLGGG	436	441	14.5377	2.33e-003	MemeMotifs2312/PROTEIN/prosite2021_04.meme	PS00296 (CHAPERONINS_CPN60)	https://prosite.expasy.org/PS00296
KHSRP|Q92945	DHLGGG	GPGGGG	44	49	11.9057	2.33e-003	MemeMotifs2312/PROTEIN/prosite2021_04.meme	PS00296 (CHAPERONINS_CPN60)	https://prosite.expasy.org/PS00296
GRWD1|Q9BQ67	EEEEEDE	EEEEEDE	125	131	26.6885	1.05e-002	MemeMotifs2312/PROTEIN/prosite2021_04.meme	PS00540 (FERRITIN_1)	https://prosite.expasy.org/PS00540
GRWD1|Q9BQ67	EEEEEDE	EEDEEDE	128	134	19.7295	1.05e-002	MemeMotifs2312/PROTEIN/prosite2021_04.meme	PS00540 (FERRITIN_1)	https://prosite.expasy.org/PS00540
TNRC6A|Q8NDV7	EEEEEDE	WEEEEDV	1141	1147	12.7705	1.05e-002	MemeMotifs2312/PROTEIN/prosite2021_04.meme	PS00540 (FERRITIN_1)	https://prosite.expasy.org/PS00540
GRWD1|Q9BQ67	EEEEEDE	DEEEEEE	123	129	12.3607	1.05e-002	MemeMotifs2312/PROTEIN/prosite2021_04.meme	PS00540 (FERRITIN_1)	https://prosite.expasy.org/PS00540
GRWD1|Q9BQ67	EEEEEDE	EEEEEED	124	130	12.3607	1.05e-002	MemeMotifs2312/PROTEIN/prosite2021_04.meme	PS00540 (FERRITIN_1)	https://prosite.expasy.org/PS00540
GRWD1|Q9BQ67	EEEEEDE	EEEEDEE	126	132	12.3607	1.05e-002	MemeMotifs2312/PROTEIN/prosite2021_04.meme	PS00540 (FERRITIN_1)	https://prosite.expasy.org/PS00540
G3BP1|Q13283	EEEEEDE	ESEEEVE	148	154	12.3607	1.05e-002	MemeMotifs2312/PROTEIN/prosite2021_04.meme	PS00540 (FERRITIN_1)	https://prosite.expasy.org/PS00540
G3BP1|Q13283	EEEEEDE	EEVEEPE	151	157	12.3607	1.05e-002	MemeMotifs2312/PROTEIN/prosite2021_04.meme	PS00540 (FERRITIN_1)	https://prosite.expasy.org/PS00540
TNRC6A|Q8NDV7	EEEEEDE	EEEEDVE	1142	1148	12.3607	1.05e-002	MemeMotifs2312/PROTEIN/prosite2021_04.meme	PS00540 (FERRITIN_1)	https://prosite.expasy.org/PS00540
KHSRP|Q92945	PGPGGP	PGPGGP	504	509	18.0171	1.05e-002	STREME	3-PGPGGP
KHSRP|Q92945	PGPGGP	PGPGGP	693	698	18.0171	1.05e-002	STREME	3-PGPGGP
MATR3|P43243	PGPGGP	PGILGP	353	358	17.1026	1.05e-002	STREME	3-PGPGGP
TNRC6A|Q8NDV7	PGPGGP	PGVNGP	553	558	16.9316	1.05e-002	STREME	3-PGPGGP
G3BP1|Q13283	PGPGGP	RGPGGP	429	434	16.7094	1.05e-002	STREME	3-PGPGGP
KHSRP|Q92945	PGPGGP	RGRGGP	214	219	16.3932	1.05e-002	STREME	3-PGPGGP
GRWD1|Q9BQ67	PGPGGP	PGRGPP	35	40	15.8889	1.05e-002	STREME	3-PGPGGP
KHSRP|Q92945	PGPGGP	PGGGGP	45	50	11.3846	1.05e-002	STREME	3-PGPGGP
KHSRP|Q92945	PGPGGP	PGGGGP	62	67	11.3846	1.05e-002	STREME	3-PGPGGP
KHSRP|Q92945	PGPGGP	PGPAGP	509	514	10.9744	1.05e-002	STREME	3-PGPGGP
KHSRP|Q92945	PGPGGP	RGGGGP	40	45	10.0769	1.05e-002	STREME	3-PGPGGP
G3BP1|Q13283	TGKPPG	TGIPPH	268	273	20.6667	1.05e-002	MemeMotifs2312/PROTEIN/prosite2021_04.meme	PS00394 (DNA_PHOTOLYASES_1_1)	https://prosite.expasy.org/PS00394
ZC3H11A|O75152	TGKPPG	TGKPPL	762	767	19.4722	1.05e-002	MemeMotifs2312/PROTEIN/prosite2021_04.meme	PS00394 (DNA_PHOTOLYASES_1_1)	https://prosite.expasy.org/PS00394
TNRC6A|Q8NDV7	TGKPPG	TGKPPG	962	967	18.9815	1.05e-002	MemeMotifs2312/PROTEIN/prosite2021_04.meme	PS00394 (DNA_PHOTOLYASES_1_1)	https://prosite.expasy.org/PS00394
KHSRP|Q92945	TGKPPG	TGGPPP	6	11	17.5278	1.05e-002	MemeMotifs2312/PROTEIN/prosite2021_04.meme	PS00394 (DNA_PHOTOLYASES_1_1)	https://prosite.expasy.org/PS00394
KHSRP|Q92945	TGKPPG	TGGGPG	660	665	9.61111	1.05e-002	MemeMotifs2312/PROTEIN/prosite2021_04.meme	PS00394 (DNA_PHOTOLYASES_1_1)	https://prosite.expasy.org/PS00394
KHSRP|Q92945	TGKPPG	GGGPPP	27	32	9.12037	1.05e-002	MemeMotifs2312/PROTEIN/prosite2021_04.meme	PS00394 (DNA_PHOTOLYASES_1_1)	https://prosite.expasy.org/PS00394
KHSRP|Q92945	TGKPPG	AGGPPP	534	539	9.12037	1.05e-002	MemeMotifs2312/PROTEIN/prosite2021_04.meme	PS00394 (DNA_PHOTOLYASES_1_1)	https://prosite.expasy.org/PS00394
KHSRP|Q92945	TGKPPG	RGGPPG	216	221	8.9537	1.05e-002	MemeMotifs2312/PROTEIN/prosite2021_04.meme	PS00394 (DNA_PHOTOLYASES_1_1)	https://prosite.expasy.org/PS00394
ZC3H11A|O75152	GDVASDG	GDVASCN	583	589	25.0702	3.50e-002	MemeMotifs2312/PROTEIN/prosite2021_04.meme	PS00151 (ACYLPHOSPHATASE_2)	https://prosite.expasy.org/PS00151
MATR3|P43243	GDVASDG	GDVASDG	685	691	24.0789	3.50e-002	MemeMotifs2312/PROTEIN/prosite2021_04.meme	PS00151 (ACYLPHOSPHATASE_2)	https://prosite.expasy.org/PS00151
TNRC6A|Q8NDV7	GDVASDG	GTVESDG	668	674	21.8772	3.50e-002	MemeMotifs2312/PROTEIN/prosite2021_04.meme	PS00151 (ACYLPHOSPHATASE_2)	https://prosite.expasy.org/PS00151
GRWD1|Q9BQ67	GDVASDG	GDVEADP	392	398	9.2193	3.50e-002	MemeMotifs2312/PROTEIN/prosite2021_04.meme	PS00151 (ACYLPHOSPHATASE_2)	https://prosite.expasy.org/PS00151
CHTOP|Q9Y3Y2	GRGGFG	GRGGFG	188	193	19.4783	2.80e-010	STREME	1-GRGGFG
HNRNPA1|P09651	GRGGFG	GRGGFG	224	229	19.4783	2.80e-010	STREME	1-GRGGFG
HNRNPU|Q00839	GRGGFG	GRGGFN	708	713	16.6848	2.80e-010	STREME	1-GRGGFG
CNBP|P62633	GRGGFG	GRGGFT	33	38	16.6739	2.80e-010	STREME	1-GRGGFG
HNRNPA1|P09651	GRGGFG	GGGGFG	294	299	16.3478	2.80e-010	STREME	1-GRGGFG
CHTOP|Q9Y3Y2	GRGGFG	GRGGLG	163	168	15.9674	2.80e-010	STREME	1-GRGGFG
CHTOP|Q9Y3Y2	GRGGFG	GRGGPG	158	163	15.0326	2.80e-010	STREME	1-GRGGFG
WDR33|Q9C0J8	GRGGFG	GRGGPG	1261	1266	15.0326	2.80e-010	STREME	1-GRGGFG
TARDBP|Q13148	GRGGFG	FNGGFG	397	402	13.7935	2.80e-010	STREME	1-GRGGFG
DDX21|Q9NR30	GRGGFG	GYGGFR	720	725	13.4891	2.80e-010	STREME	1-GRGGFG
CHTOP|Q9Y3Y2	GRGGFG	GFGGRG	191	196	13.3261	2.80e-010	STREME	1-GRGGFG
DDX42|Q86XP3	GRGGFG	GFGGFA	15	20	13.3043	2.80e-010	STREME	1-GRGGFG
KHSRP|Q92945	GRGGFG	GGGGAG	19	24	12.9239	2.80e-010	STREME	1-GRGGFG
UPF1|Q92900	GRGGFG	GGGGAG	55	60	12.9239	2.80e-010	STREME	1-GRGGFG
HNRNPL|P14866	GRGGFG	GGGGAG	76	81	12.9239	2.80e-010	STREME	1-GRGGFG
DDX42|Q86XP3	GRGGFG	GGGGLG	654	659	12.837	2.80e-010	STREME	1-GRGGFG
UPF1|Q92900	GRGGFG	GRGGRQ	1027	1032	12.8152	2.80e-010	STREME	1-GRGGFG
HNRNPA1|P09651	GRGGFG	RGGGFG	206	211	12.7283	2.80e-010	STREME	1-GRGGFG
KHSRP|Q92945	GRGGFG	DQGGFG	307	312	12.7065	2.80e-010	STREME	1-GRGGFG
RBM10|P0DW28	GRGGFG	GGGGTG	80	85	12.5652	2.80e-010	STREME	1-GRGGFG
RBM10|P98175	GRGGFG	RRGGRG	5	10	12.4239	2.80e-010	STREME	1-GRGGFG
SLTM|Q9NWH9	GRGGFG	GRAGAG	987	992	12.337	2.80e-010	STREME	1-GRGGFG
HNRNPA1|P09651	GRGGFG	GYGGSG	236	241	12.3152	2.80e-010	STREME	1-GRGGFG
HNRNPA1|P09651	GRGGFG	GYGGSG	280	285	12.3152	2.80e-010	STREME	1-GRGGFG
G3BP1|Q13283	GRGGFG	PRGGLG	434	439	12.3043	2.80e-010	STREME	1-GRGGFG
EIF3G|O75821	GRGGFG	GVSGFG	299	304	12.2826	2.80e-010	STREME	1-GRGGFG
IGF2BP3|O00425	GRGGFG	GRRGLG	170	175	12.2609	2.80e-010	STREME	1-GRGGFG
KHSRP|Q92945	GRGGFG	GRGGEN	441	446	12.1848	2.80e-010	STREME	1-GRGGFG
HNRNPU|Q00839	GRGGFG	GRSGAG	68	73	12.1522	2.80e-010	STREME	1-GRGGFG
ILF3|Q12906	GRGGFG	GRGGSI	643	648	12.1304	2.80e-010	STREME	1-GRGGFG
PUM1|Q14671	GRGGFG	ALGGFG	688	693	12.087	2.80e-010	STREME	1-GRGGFG
KHSRP|Q92945	GRGGFG	GGGGPG	41	46	11.9022	2.80e-010	STREME	1-GRGGFG
KHSRP|Q92945	GRGGFG	GGGGPG	46	51	11.9022	2.80e-010	STREME	1-GRGGFG
KHSRP|Q92945	GRGGFG	GGGGPG	63	68	11.9022	2.80e-010	STREME	1-GRGGFG
HNRNPA1|P09651	GRGGFG	GGGGPG	254	259	11.9022	2.80e-010	STREME	1-GRGGFG
RBFOX2|O43251	GRGGFG	GSKGFG	158	163	11.8804	2.80e-010	STREME	1-GRGGFG
KHSRP|Q92945	GRGGFG	GRGGEQ	161	166	11.75	2.80e-010	STREME	1-GRGGFG
WDR33|Q9C0J8	GRGGFG	DRGGKG	1256	1261	11.7391	2.80e-010	STREME	1-GRGGFG
PUM1|Q14671	GRGGFG	GGGGSG	94	99	11.7283	2.80e-010	STREME	1-GRGGFG
HNRNPU|Q00839	GRGGFG	GGGGSG	742	747	11.7283	2.80e-010	STREME	1-GRGGFG
WDR33|Q9C0J8	GRGGFG	RRGGPG	1046	1051	11.413	2.80e-010	STREME	1-GRGGFG
PPIG|Q13427	GRGGFG	GRGGES	84	89	11.337	2.80e-010	STREME	1-GRGGFG
DDX21|Q9NY93	GRGGFG	GRGPKG	330	335	11.0761	2.80e-010	STREME	1-GRGGFG
HNRNPA1|P09651	GRGGFG	GRSGSG	195	200	10.9565	2.80e-010	STREME	1-GRGGFG
ILF3|Q12906	GRGGFG	GFGGAN	656	661	10.5435	2.80e-010	STREME	1-GRGGFG
HNRNPA1|P09651	GRGGFG	FGGGRG	202	207	10.2609	2.80e-010	STREME	1-GRGGFG
PABPC4|Q13310	GRGGFG	DFGGAG	479	484	10.0326	2.80e-010	STREME	1-GRGGFG
YTHDF1|Q9BYJ9	GRGGFG	GNGGTN	218	223	9.86957	2.80e-010	STREME	1-GRGGFG
PUM1|Q14671	LSSSPG	LSSSPG	226	231	16.8632	1.12e-009	STREME	2-LSSSPG
YTHDF1|Q9BYJ9	LSSSPG	LSSYYP	56	61	14.2947	1.12e-009	STREME	2-LSSSPG
TARDBP|Q13148	LSSSPG	LQSSWG	330	335	14.2842	1.12e-009	STREME	2-LSSSPG
HNRNPU|Q00839	LSSSPG	MSSSPV	1	6	13.9158	1.12e-009	STREME	2-LSSSPG
DDX21|Q9NR30	LSSSPG	LDSVPP	583	588	13.5579	1.12e-009	STREME	2-LSSSPG
RBM10|P98175	LSSSPG	LSSSNV	326	331	13.1158	1.12e-009	STREME	2-LSSSPG
SRSF3|P84103	LSSSPG	LRSVWV	36	41	13.0526	1.12e-009	STREME	2-LSSSPG
DDX21|Q9NY93	LSSSPG	LSSSCR	514	519	12.9895	1.12e-009	STREME	2-LSSSPG
PRPF8|Q6P2Q9	LSSSPG	LWWSPT	1536	1541	12.9158	1.12e-009	STREME	2-LSSSPG
ILF3|Q12906	LSSSPG	HSSVYP	18	23	12.8632	1.12e-009	STREME	2-LSSSPG
HNRNPC|P07910	LSSSPG	LSSSFD	118	123	12.7789	1.12e-009	STREME	2-LSSSPG
KHSRP|Q92945	LSSSPG	LRSGPP	393	398	12.5684	1.12e-009	STREME	2-LSSSPG
HNRNPA1|P09651	LSSSPG	SSSSYG	362	367	12.2737	1.12e-009	STREME	2-LSSSPG
IGF2BP3|O00425	LSSSPG	LQSGPP	569	574	12.2105	1.12e-009	STREME	2-LSSSPG
PPIG|Q13427	LSSSPG	HESSPG	742	747	11.5263	1.12e-009	STREME	2-LSSSPG
UPF1|Q92900	LSSSPG	LRSSVG	406	411	11.2105	1.12e-009	STREME	2-LSSSPG
ZC3H8|Q8N5P1	LSSSPG	LFSKPP	6	11	10.8316	1.12e-009	STREME	2-LSSSPG
AGO2|Q9UKV8	LSSSPG	LPSVPF	151	156	10.6526	1.12e-009	STREME	2-LSSSPG
HNRNPU|Q00839	EEEEEE	EEEEEE	84	89	18.6452	1.69e-007	MemeMotifs2312/PROTEIN/prosite2021_04.meme	PS00153 (ATPASE_GAMMA)	https://prosite.expasy.org/PS00153
HNRNPU|Q00839	EEEEEE	EEEEEE	85	90	18.6452	1.69e-007	MemeMotifs2312/PROTEIN/prosite2021_04.meme	PS00153 (ATPASE_GAMMA)	https://prosite.expasy.org/PS00153
HNRNPU|Q00839	EEEEEE	EEEEEE	86	91	18.6452	1.69e-007	MemeMotifs2312/PROTEIN/prosite2021_04.meme	PS00153 (ATPASE_GAMMA)	https://prosite.expasy.org/PS00153
HNRNPU|Q00839	EEEEEE	EEEEEE	87	92	18.6452	1.69e-007	MemeMotifs2312/PROTEIN/prosite2021_04.meme	PS00153 (ATPASE_GAMMA)	https://prosite.expasy.org/PS00153
HNRNPU|Q00839	EEEEEE	EEEEEE	88	93	18.6452	1.69e-007	MemeMotifs2312/PROTEIN/prosite2021_04.meme	PS00153 (ATPASE_GAMMA)	https://prosite.expasy.org/PS00153
HNRNPU|Q00839	EEEEEE	EEEEEE	89	94	18.6452	1.69e-007	MemeMotifs2312/PROTEIN/prosite2021_04.meme	PS00153 (ATPASE_GAMMA)	https://prosite.expasy.org/PS00153
RBM10|P98175	EEEEEE	EEEEEE	113	118	18.6452	1.69e-007	MemeMotifs2312/PROTEIN/prosite2021_04.meme	PS00153 (ATPASE_GAMMA)	https://prosite.expasy.org/PS00153
RBM10|P98175	EEEEEE	EEEEEE	114	119	18.6452	1.69e-007	MemeMotifs2312/PROTEIN/prosite2021_04.meme	PS00153 (ATPASE_GAMMA)	https://prosite.expasy.org/PS00153
RBM10|P98175	EEEEEE	EEDEEE	118	123	17.9785	1.69e-007	MemeMotifs2312/PROTEIN/prosite2021_04.meme	PS00153 (ATPASE_GAMMA)	https://prosite.expasy.org/PS00153
G3BP1|Q13283	EEEEEE	EESEEE	147	152	17.7849	1.69e-007	MemeMotifs2312/PROTEIN/prosite2021_04.meme	PS00153 (ATPASE_GAMMA)	https://prosite.expasy.org/PS00153
EIF4G2|P78344	EEEEEE	EESEEE	900	905	17.7849	1.69e-007	MemeMotifs2312/PROTEIN/prosite2021_04.meme	PS00153 (ATPASE_GAMMA)	https://prosite.expasy.org/PS00153
RBM10|P98175	EEEEEE	EEEEED	115	120	17.7742	1.69e-007	MemeMotifs2312/PROTEIN/prosite2021_04.meme	PS00153 (ATPASE_GAMMA)	https://prosite.expasy.org/PS00153
UPF1|Q92900	EEEEEE	EEDEED	106	111	17.1075	1.69e-007	MemeMotifs2312/PROTEIN/prosite2021_04.meme	PS00153 (ATPASE_GAMMA)	https://prosite.expasy.org/PS00153
RBM10|P98175	EEEEEE	EDEEEE	119	124	16.9892	1.69e-007	MemeMotifs2312/PROTEIN/prosite2021_04.meme	PS00153 (ATPASE_GAMMA)	https://prosite.expasy.org/PS00153
DDX42|Q86XP3	EEEEEE	EDEEED	77	82	16.1183	1.69e-007	MemeMotifs2312/PROTEIN/prosite2021_04.meme	PS00153 (ATPASE_GAMMA)	https://prosite.expasy.org/PS00153
ILF3|Q12906	EEEEEE	EEDGEE	375	380	15.8602	1.69e-007	MemeMotifs2312/PROTEIN/prosite2021_04.meme	PS00153 (ATPASE_GAMMA)	https://prosite.expasy.org/PS00153
SLTM|Q9NWH9	EEEEEE	EEEENE	190	195	15.8065	1.69e-007	MemeMotifs2312/PROTEIN/prosite2021_04.meme	PS00153 (ATPASE_GAMMA)	https://prosite.expasy.org/PS00153
EIF3G|O75821	EEEEEE	EEEGED	17	22	15.6559	1.69e-007	MemeMotifs2312/PROTEIN/prosite2021_04.meme	PS00153 (ATPASE_GAMMA)	https://prosite.expasy.org/PS00153
DDX21|Q9NR30	EEEEEE	EEEETV	46	51	15.5376	1.69e-007	MemeMotifs2312/PROTEIN/prosite2021_04.meme	PS00153 (ATPASE_GAMMA)	https://prosite.expasy.org/PS00153
DDX21|Q9NY93	EEEEEE	CETEED	238	243	15.3226	1.69e-007	MemeMotifs2312/PROTEIN/prosite2021_04.meme	PS00153 (ATPASE_GAMMA)	https://prosite.expasy.org/PS00153
YTHDF1|Q9BYJ9	EEEEEE	EEEEVV	544	549	14.9677	1.69e-007	MemeMotifs2312/PROTEIN/prosite2021_04.meme	PS00153 (ATPASE_GAMMA)	https://prosite.expasy.org/PS00153
ZC3H8|Q8N5P1	EEEEEE	EETQEE	35	40	14.4624	1.69e-007	MemeMotifs2312/PROTEIN/prosite2021_04.meme	PS00153 (ATPASE_GAMMA)	https://prosite.expasy.org/PS00153
HNRNPA1|P09651	EEEEEE	EDTEEH	114	119	14.1505	1.69e-007	MemeMotifs2312/PROTEIN/prosite2021_04.meme	PS00153 (ATPASE_GAMMA)	https://prosite.expasy.org/PS00153
RBM5|P52756	EEEEEE	EEELVE	627	632	14.0645	1.69e-007	MemeMotifs2312/PROTEIN/prosite2021_04.meme	PS00153 (ATPASE_GAMMA)	https://prosite.expasy.org/PS00153
IGF2BP3|O00425	EEEEEE	EQSETE	401	406	13.1935	1.69e-007	MemeMotifs2312/PROTEIN/prosite2021_04.meme	PS00153 (ATPASE_GAMMA)	https://prosite.expasy.org/PS00153
HNRNPC|P07910	EEEEEE	EAEEGE	289	294	13.1398	1.69e-007	MemeMotifs2312/PROTEIN/prosite2021_04.meme	PS00153 (ATPASE_GAMMA)	https://prosite.expasy.org/PS00153
EIF3G|O75821	EEEEEE	CQEEED	139	144	12.7527	1.69e-007	MemeMotifs2312/PROTEIN/prosite2021_04.meme	PS00153 (ATPASE_GAMMA)	https://prosite.expasy.org/PS00153
SLTM|Q9NWH9	EEEEEE	EEEGGD	57	62	12.7097	1.69e-007	MemeMotifs2312/PROTEIN/prosite2021_04.meme	PS00153 (ATPASE_GAMMA)	https://prosite.expasy.org/PS00153
PRPF8|Q6P2Q9	EEEEEE	ETSEGE	967	972	11.9355	1.69e-007	MemeMotifs2312/PROTEIN/prosite2021_04.meme	PS00153 (ATPASE_GAMMA)	https://prosite.expasy.org/PS00153
MATR3|P43243	EEEEEE	EKSGED	629	634	11.2473	1.69e-007	MemeMotifs2312/PROTEIN/prosite2021_04.meme	PS00153 (ATPASE_GAMMA)	https://prosite.expasy.org/PS00153
TARDBP|Q13148	EEEEEE	EDDGTV	21	26	11.0968	1.69e-007	MemeMotifs2312/PROTEIN/prosite2021_04.meme	PS00153 (ATPASE_GAMMA)	https://prosite.expasy.org/PS00153
HNRNPL|P14866	EEEEEE	EADLVE	115	120	10.8387	1.69e-007	MemeMotifs2312/PROTEIN/prosite2021_04.meme	PS00153 (ATPASE_GAMMA)	https://prosite.expasy.org/PS00153
HNRNPU|Q00839	EEEEEE	EDELGD	142	147	10.4301	1.69e-007	MemeMotifs2312/PROTEIN/prosite2021_04.meme	PS00153 (ATPASE_GAMMA)	https://prosite.expasy.org/PS00153
HNRNPU|Q00839	EEEEEE	EEEEEG	90	95	9.16129	1.69e-007	MemeMotifs2312/PROTEIN/prosite2021_04.meme	PS00153 (ATPASE_GAMMA)	https://prosite.expasy.org/PS00153
RBM10|P98175	EEEEEE	EEEEDE	116	121	9.16129	1.69e-007	MemeMotifs2312/PROTEIN/prosite2021_04.meme	PS00153 (ATPASE_GAMMA)	https://prosite.expasy.org/PS00153
RBM10|P98175	EEEEEE	EEEEEK	121	126	9.16129	1.69e-007	MemeMotifs2312/PROTEIN/prosite2021_04.meme	PS00153 (ATPASE_GAMMA)	https://prosite.expasy.org/PS00153
EIF4G2|P78344	EEEEEE	EEEESE	898	903	9.16129	1.69e-007	MemeMotifs2312/PROTEIN/prosite2021_04.meme	PS00153 (ATPASE_GAMMA)	https://prosite.expasy.org/PS00153
HNRNPA1|P09651	RGFAFVSF	RGFAFVTF	146	153	26.7674	5.77e-006	STREME	4-RGFAFVSF
RBM5|P52756	RGFAFVSF	RGFAFVEF	140	147	26.6279	5.77e-006	STREME	4-RGFAFVSF
RBM10|P98175	RGFAFVSF	RGFAFVEF	171	178	26.6279	5.77e-006	STREME	4-RGFAFVSF
RBM5|P52756	RGFAFVSF	RGFAFVQL	274	281	25.814	5.77e-006	STREME	4-RGFAFVSF
HNRNPC|P07910	RGFAFVSF	KGFAFVQY	50	57	25.3488	5.77e-006	STREME	4-RGFAFVSF
SRSF3|P84103	RGFAFVSF	PGFAFVEF	46	53	24.593	5.77e-006	STREME	4-RGFAFVSF
EIF3G|O75821	RGFAFVSF	KGFAFISF	280	287	23.9767	5.77e-006	STREME	4-RGFAFVSF
TARDBP|Q13148	RGFAFVSF	RAFAFVTF	227	234	23.6395	5.77e-006	STREME	4-RGFAFVSF
RBM10|P98175	RGFAFVSF	RGFAFIQL	343	350	22.9767	5.77e-006	STREME	4-RGFAFVSF
CNBP|P62633	RGFAFVSF	RGFQFVSS	41	48	22.314	5.77e-006	STREME	4-RGFAFVSF
RBFOX2|O43251	RGFAFVSF	KGFGFVTF	160	167	22.2093	5.77e-006	STREME	4-RGFAFVSF
PABPC4|Q13310	RGFAFVSF	KGFGFVSY	231	238	21.314	5.77e-006	STREME	4-RGFAFVSF
HNRNPA1|P09651	RGFAFVSF	RGFGFVTY	55	62	21.2674	5.77e-006	STREME	4-RGFAFVSF
ILF3|Q12906	RGFAFVSF	RLAAFGQL	323	330	18.4884	5.77e-006	STREME	4-RGFAFVSF
YTHDF1|Q9BYJ9	RGFAFVSF	RNAAFGQS	334	341	18.1047	5.77e-006	STREME	4-RGFAFVSF
DDX21|Q9NR30	RGFAFVSF	KGFRNGSF	481	488	17.686	5.77e-006	STREME	4-RGFAFVSF
PUM1|Q14671	RGFAFVSF	KFFEFGSL	904	911	17.6047	5.77e-006	STREME	4-RGFAFVSF
PRPF8|Q6P2Q9	RGFAFVSF	RGLQFASF	1032	1039	17.2326	5.77e-006	STREME	4-RGFAFVSF
HNRNPL|P14866	RGFAFVSF	PGAAMVEM	419	426	16.7558	5.77e-006	STREME	4-RGFAFVSF
TARDBP|Q13148	RGFAFVSF	KGFGFVRF	145	152	14.593	5.77e-006	STREME	4-RGFAFVSF
PABPC4|Q13310	RGFAFVSF	KGFGFVCF	333	340	14.593	5.77e-006	STREME	4-RGFAFVSF
UPF1|Q92900	RGFAFVSF	AGAAAGQL	67	74	14.0349	5.77e-006	STREME	4-RGFAFVSF
DDX42|Q86XP3	RGFAFVSF	RGFGFGGF	12	19	13.5814	5.77e-006	STREME	4-RGFAFVSF
G3BP1|Q13283	RGFAFVSF	PNFGFVVF	378	385	10.7791	5.77e-006	STREME	4-RGFAFVSF
PABPC4|Q13310	RGFAFVSF	KGYAFVHF	138	145	8.06977	5.77e-006	STREME	4-RGFAFVSF
HNRNPL|P14866	PPPPIPGY	PPPPPPEY	368	375	24.5196	1.06e-005	STREME	5-PPPPIPGY
YTHDF1|Q9BYJ9	PPPPIPGY	PPPPIKHN	261	268	24.1765	1.06e-005	STREME	5-PPPPIPGY
AGO2|Q9UKV8	PPPPIPGY	PPPPIQGY	14	21	22.8725	1.06e-005	STREME	5-PPPPIPGY
UPF1|Q92900	PPPPIPGY	PPMPPPGY	1001	1008	22.0098	1.06e-005	STREME	5-PPPPIPGY
MATR3|P43243	PPPPIPGY	PPPPSFHL	358	365	20.9314	1.06e-005	STREME	5-PPPPIPGY
HNRNPC|P07910	PPPPIPGY	PPPPIARA	145	152	19.951	1.06e-005	STREME	5-PPPPIPGY
WDR33|Q9C0J8	PPPPIPGY	PPPLIPGL	927	934	19.9412	1.06e-005	STREME	5-PPPPIPGY
RBFOX2|O43251	PPPPIPGY	PFPPPPQN	39	46	19.6373	1.06e-005	STREME	5-PPPPIPGY
DDX42|Q86XP3	PPPPIPGY	PLPPIDHS	199	206	18.7549	1.06e-005	STREME	5-PPPPIPGY
SLTM|Q9NWH9	PPPPIPGY	PPPPRNEL	831	838	18.7549	1.06e-005	STREME	5-PPPPIPGY
PPIG|Q13427	PPPPIPGY	EIPPIPEN	276	283	18.5098	1.06e-005	STREME	5-PPPPIPGY
KHSRP|Q92945	PPPPIPGY	PPPGPPGA	30	37	18.0294	1.06e-005	STREME	5-PPPPIPGY
EIF3G|O75821	PPPPIPGY	PLPPPKEV	52	59	17.8824	1.06e-005	STREME	5-PPPPIPGY
XRN2|Q9H0D6	PPPPIPGY	LPPPSGRY	940	947	15.5588	1.06e-005	STREME	5-PPPPIPGY
WDR33|Q9C0J8	PPPPIPGY	PIPAPNEV	514	521	7.88235	1.06e-005	STREME	5-PPPPIPGY
HNRNPL|P14866	PPPPIPGY	PPPPPPPP	366	373	7.56863	1.06e-005	STREME	5-PPPPIPGY
HNRNPL|P14866	PPPPIPGY	PPPPPPPE	367	374	7.56863	1.06e-005	STREME	5-PPPPIPGY
HNRNPL|P14866	PPPPIPGY	YGPPPPHY	333	340	6.90196	1.06e-005	STREME	5-PPPPIPGY
RBM5|P52756	NEDWLCNKC	FEDWLCNKC	182	190	37.8625	1.90e-002	MemeMotifs2312/PROTEIN/prosite2021_04.meme	PS00848 (COX5B_1)	https://prosite.expasy.org/PS00848
RBM10|P98175	NEDWLCNKC	NEDWLCNKC	214	222	37.55	1.90e-002	MemeMotifs2312/PROTEIN/prosite2021_04.meme	PS00848 (COX5B_1)	https://prosite.expasy.org/PS00848
UPF1|Q92900	NEDWLCNKC	NADVICCTC	620	628	32.1375	1.90e-002	MemeMotifs2312/PROTEIN/prosite2021_04.meme	PS00848 (COX5B_1)	https://prosite.expasy.org/PS00848
HNRNPU|Q00839	NEDWLCNKC	FPHVLCHNC	445	453	31.65	1.90e-002	MemeMotifs2312/PROTEIN/prosite2021_04.meme	PS00848 (COX5B_1)	https://prosite.expasy.org/PS00848
PRPF8|Q6P2Q9	NEDWLCNKC	SEAWRCWKA	714	722	28.975	1.90e-002	MemeMotifs2312/PROTEIN/prosite2021_04.meme	PS00848 (COX5B_1)	https://prosite.expasy.org/PS00848
PRPF8|Q6P2Q9	NEDWLCNKC	KADWWTNTA	746	754	0.9375	1.90e-002	MemeMotifs2312/PROTEIN/prosite2021_04.meme	PS00848 (COX5B_1)	https://prosite.expasy.org/PS00848
RBM5|P52756	DWQKLACLLCGRQFP	DWKKMACLLCRRQFP	643	657	56.8875	6.30e-003	MemeMotifs2312/PROTEIN/prosite2021_04.meme	PS00194 (THIOREDOXIN_1)	https://prosite.expasy.org/PS00194
RBM10|P98175	DWQKLACLLCGRQFP	DWQKLACLLCRRQFP	755	769	56.5375	6.30e-003	MemeMotifs2312/PROTEIN/prosite2021_04.meme	PS00194 (THIOREDOXIN_1)	https://prosite.expasy.org/PS00194
UPF1|Q92900	DWQKLACLLCGRQFP	DLPIHACSYCGIHDP	117	131	49.925	6.30e-003	MemeMotifs2312/PROTEIN/prosite2021_04.meme	PS00194 (THIOREDOXIN_1)	https://prosite.expasy.org/PS00194
CNBP|P62633	DWQKLACLLCGRQFP	DLQEDACYNCGRGGH	68	82	48.25	6.30e-003	MemeMotifs2312/PROTEIN/prosite2021_04.meme	PS00194 (THIOREDOXIN_1)	https://prosite.expasy.org/PS00194
CNBP|P62633	DWQKLACLLCGRQFP	DCTKVKCYRCGETGH	131	145	-7.6	6.30e-003	MemeMotifs2312/PROTEIN/prosite2021_04.meme	PS00194 (THIOREDOXIN_1)	https://prosite.expasy.org/PS00194
CNBP|P62633	DWQKLACLLCGRQFP	REREQCCYNCGKPGH	92	106	-10.3125	6.30e-003	MemeMotifs2312/PROTEIN/prosite2021_04.meme	PS00194 (THIOREDOXIN_1)	https://prosite.expasy.org/PS00194
HNRNPU|Q00839	DWQKLACLLCGRQFP	DLPEHAVLKMKGNFT	627	641	-13.1125	6.30e-003	MemeMotifs2312/PROTEIN/prosite2021_04.meme	PS00194 (THIOREDOXIN_1)	https://prosite.expasy.org/PS00194
PRPF8|Q6P2Q9	DWQKLACLLCGRQFP	DLTLLNRLLRLIVDH	989	1003	-15.0625	6.30e-003	MemeMotifs2312/PROTEIN/prosite2021_04.meme	PS00194 (THIOREDOXIN_1)	https://prosite.expasy.org/PS00194
CNBP|P62633	DWQKLACLLCGRQFP	SSLPDICYRCGESGH	48	62	-17.8125	6.30e-003	MemeMotifs2312/PROTEIN/prosite2021_04.meme	PS00194 (THIOREDOXIN_1)	https://prosite.expasy.org/PS00194
CNBP|P62633	DWQKLACLLCGRQFP	HADEQKCYSCGEFGH	113	127	-18.2125	6.30e-003	MemeMotifs2312/PROTEIN/prosite2021_04.meme	PS00194 (THIOREDOXIN_1)	https://prosite.expasy.org/PS00194
CNBP|P62633	DWQKLACLLCGRQFP	KTSEVNCYRCGESGH	152	166	-18.2125	6.30e-003	MemeMotifs2312/PROTEIN/prosite2021_04.meme	PS00194 (THIOREDOXIN_1)	https://prosite.expasy.org/PS00194
RBM5|P52756	QYYYNAQSQQYLYWD	QYYYNSLTQQYLYWD	485	499	65.1059	2.10e-002	MemeMotifs2312/PROTEIN/prosite2021_04.meme	PS01133 (UPF0017)	https://prosite.expasy.org/PS01133
RBM10|P98175	QYYYNAQSQQYLYWD	QYYYNAQSQQYLYWD	595	609	64.7529	2.10e-002	MemeMotifs2312/PROTEIN/prosite2021_04.meme	PS01133 (UPF0017)	https://prosite.expasy.org/PS01133
RBM10|P98175	QYYYNAQSQQYLYWD	GYYYDPQTGLYYDPN	579	593	-13	2.10e-002	MemeMotifs2312/PROTEIN/prosite2021_04.meme	PS01133 (UPF0017)	https://prosite.expasy.org/PS01133
HNRNPU|Q00839	QYYYNAQSQQYLYWD	NRGYKNQSQGYNQWQ	792	806	-13.0706	2.10e-002	MemeMotifs2312/PROTEIN/prosite2021_04.meme	PS01133 (UPF0017)	https://prosite.expasy.org/PS01133
RBM5|P52756	QYYYNAQSQQYLYWD	QYAQYSQDYQQFYQQ	370	384	-15.6941	2.10e-002	MemeMotifs2312/PROTEIN/prosite2021_04.meme	PS01133 (UPF0017)	https://prosite.expasy.org/PS01133
MATR3|P43243	QYYYNAQSQQYLYWD	DYDHGSRSQESGYYD	201	215	-16.0118	2.10e-002	MemeMotifs2312/PROTEIN/prosite2021_04.meme	PS01133 (UPF0017)	https://prosite.expasy.org/PS01133
PUM1|Q14671	QYYYNAQSQQYLYWD	QQLTAAQQQQYALAA	397	411	-16.4353	2.10e-002	MemeMotifs2312/PROTEIN/prosite2021_04.meme	PS01133 (UPF0017)	https://prosite.expasy.org/PS01133
UPF1|Q92900	QYYYNAQSQQYLYWD	QMSQPGLSQPELSQD	1077	1091	-18.0471	2.10e-002	MemeMotifs2312/PROTEIN/prosite2021_04.meme	PS01133 (UPF0017)	https://prosite.expasy.org/PS01133
DDX6|P26196	KRELLM	KRELLM	104	109	24.1161	1.43e-002	MemeMotifs2312/PROTEIN/prosite2021_04.meme	PS01083 (DNA_PHOTOLYASES_2_1)	https://prosite.expasy.org/PS01083
CPSF6|Q16630	KRELLM	KRELHG	146	151	9.34821	1.43e-002	MemeMotifs2312/PROTEIN/prosite2021_04.meme	PS01083 (DNA_PHOTOLYASES_2_1)	https://prosite.expasy.org/PS01083
DDX6|P26196	SIEEQLGT	SIEEQLGT	448	455	30.9268	1.43e-002	STREME	2-SIEEQLGT
AGO2|Q9UKV8	SIEEQLGT	SIEEQQKP	242	249	10.5691	1.43e-002	STREME	2-SIEEQLGT
CSTF2T|Q9H0L4	PGPGPGL	PGPGPGL	215	221	22.5802	7.14e-002	MemeMotifs2312/PROTEIN/prosite2021_04.meme	PS00839 (SUMT_1)	https://prosite.expasy.org/PS00839
CSTF2T|Q9H0L4	PGPGPGL	PGPGPGP	213	219	15.9542	7.14e-002	MemeMotifs2312/PROTEIN/prosite2021_04.meme	PS00839 (SUMT_1)	https://prosite.expasy.org/PS00839
CSTF2T|Q9H0L4	RGPVPS	RGPVPS	461	466	20.9206	7.14e-002	MemeMotifs2312/PROTEIN/prosite2021_04.meme	PS01287 (RTC)	https://prosite.expasy.org/PS01287
CPSF6|Q16630	PPGPPPPVPGYG	PPGPPPPVPGYG	293	304	40.2195	2.14e-001	MemeMotifs2312/PROTEIN/prosite2021_04.meme	PS01275 (EFP)	https://prosite.expasy.org/PS01275
AGO2|Q9UKV8	PPGPPPPVPGYG	PPAPPPPIQGYA	11	22	15.3252	2.14e-001	MemeMotifs2312/PROTEIN/prosite2021_04.meme	PS01275 (EFP)	https://prosite.expasy.org/PS01275
CPSF6|Q16630	PPGPPPPVPGYG	PPGPPPPQQGPP	306	317	13.4146	2.14e-001	MemeMotifs2312/PROTEIN/prosite2021_04.meme	PS01275 (EFP)	https://prosite.expasy.org/PS01275
CPSF6|Q16630	PPGPPPPVPGYG	PGGPPPPFPAGQ	223	234	7.34146	2.14e-001	MemeMotifs2312/PROTEIN/prosite2021_04.meme	PS01275 (EFP)	https://prosite.expasy.org/PS01275
CPSF6|Q16630	PPGPPPPVPGYG	PPGPPGPPPPGQ	246	257	7.34146	2.14e-001	MemeMotifs2312/PROTEIN/prosite2021_04.meme	PS01275 (EFP)	https://prosite.expasy.org/PS01275
CPSF6|Q16630	PPGPPPPVPGYG	PPGPPPPGQVLP	249	260	7.34146	2.14e-001	MemeMotifs2312/PROTEIN/prosite2021_04.meme	PS01275 (EFP)	https://prosite.expasy.org/PS01275
[truncated: 2,490,546 more chars]
