## Supplementary material for "Unveiling theranostic potential: Insights into cell-free microRNA-protein interactions": SF7-Molecular-Docking-Results

### Sheet: Sheet1
UID	Final Rank	Protein	miRNA	Protein Consensus Sequence	miRNA Consensus Sequence	Docking Score	Hydrogen Bonds Count	Contacts Count
cuid-7550	1	APOBEC3C	hsa-mir-6511a-5p	RSRSRE	CAGGCAGA	-130.43	1	12
cuid-7234	2	SUB1	hsa-mir-4758-5p	SSSSSGS	GUGAGUGKGD	-136.3	1	14
cuid-6990	392	SRSF7	hsa-mir-6808-5p	VGNLPP	CUGGGAKGDG	-121.34	2	14
cuid-7256	4	PPIG	hsa-mir-107	AARGPS	UAVAGGG	-140.66	1	10
cuid-7594	5	METTL3	hsa-mir-126-5p	SKAAVV	CAWURUUWC	-132.5	1	12
cuid-7235	6	SUB1	hsa-mir-4758-5p	VSVRPL	GUGAGUGKGD	-176.56	1	12
cuid-7194	7	DDX52	hsa-mir-5692b	GSGKTL	AWMAUWCAWCSUK	-117.96	1	13
cuid-7301	8	APOBEC3C	hsa-mir-185-3p	YVGNIPFG	WGGGGCUGGG	-197.37	1	15
cuid-6991	659	SRSF7	hsa-mir-6808-5p	PPAPVP	CUGGGAKGDG	-151.83	2	13
cuid-7227	10	SRSF10	hsa-mir-483-5p	DSYVEL	AAGAAGRGAC	-150.31	2	11
cuid-7120	11	NONO	hsa-mir-3064-5p	RKLFEKYGK	CUGGCUGUGC	-197.3	2	15
cuid-7426	12	METTL3	hsa-mir-93-3p	RGGRGG	CUGAGCUAGCACUUC	-178.77	1	15
cuid-1345	2856	PTBP1	hsa-mir-548az-5p	AAAAAAAGRIA	AAAGUAAUUGY	-178.76	1	14
cuid-7279	14	PCBP1	hsa-mir-8085	IGRGGFN	UGGGAGARGR	-132.75	1	14
cuid-7398	15	DDX51	hsa-mir-6877-3p	SRYGPQ	AGCCUCUG	-118.23	1	10
cuid-7592	16	TIA1	hsa-mir-331-3p	RELANQ	GCCCCUGGGCCUAUC	-146.15	1	14
cuid-7075	17	HNRNPC	hsa-mir-8087	FIGNLPHE	AAGAMYUSU	-141.75	1	14
cuid-7182	18	FUS	hsa-mir-1255b-5p	KAIADW	GAAAGUGG	-132.02	1	11
cuid-7248	19	CPSF2	hsa-mir-149-3p	VEFETS	GGGAGGGRM	-117.33	2	10
cuid-7112	20	RBFOX2	hsa-mir-328-5p	RGRGGF	GGGGGGASAGGA	-150.24	1	12
cuid-7147	21	LIN28B	hsa-mir-3927-3p	GKTLLE	CAGGUAG	-132.03	1	12
cuid-7327	22	XPO5	hsa-mir-1301-3p	EEMMRR	UUGCAGCU	-117.08	1	12
cuid-7202	23	CPSF7	hsa-mir-92a-2-5p	DRGPPF	UGGGGAUUKGK	-113.02	1	14
cuid-7296	24	APOBEC3C	hsa-mir-5008-5p	VFRNQVDS	UGAGGCC	-169.67	1	11
cuid-7254	25	PPIG	hsa-mir-3129-3p	AFVEFEDPRDAQDAV	ACUAAUC	-140.68	2	14
cuid-7236	26	SUB1	hsa-mir-1238-5p	SSSSSGS	GUGAGUGKGD	-108.16	1	14
cuid-7515	27	ALKBH5	hsa-mir-3154	NDWQQGRC	AAGGGGAGWWGG	-164.42	1	14
cuid-7181	28	FUS	hsa-mir-331-3p	RELANQ	SCCUGKGYYYMUCCC	-171.18	1	14
cuid-4337	29	ATXN2	hsa-let-7d-5p	TDSSSA	UUGURYDGUU	-161.75	2	12
cuid-7535	30	NIP7	hsa-mir-588	RPDENT	UKGYCAMARC	-133.92	1	12
cuid-1339	2935	PTBP1	hsa-mir-548t-5p	AAAAAAAGRIA	AAAGUAAUUGY	-176.84	1	14
cuid-7216	32	NIP7	hsa-mir-26a-5p	CYNCGGLGHYAKDC	UCAAGUR	-191.71	1	14
cuid-7273	33	PCBP2	hsa-mir-1255b-5p	SASFNT	AKCAAASA	-176.36	2	14
cuid-7237	34	SUB1	hsa-mir-1238-5p	VSVRPL	GUGAGUGKGD	-161.72	1	11
cuid-7257	35	PPIG	hsa-mir-107	AEVRKA	UAVAGGG	-116.37	1	11
cuid-6662	36	RBFOX1	hsa-mir-562	NNATAR	WAGUAGSUKK	-143.18	1	13
cuid-7076	37	HNRNPC	hsa-mir-8087	EKPSPL	AAGAMYUSU	-93.54	1	11
cuid-7298	38	APOBEC3C	hsa-mir-665	RCGESG	UGAGGCC	-157.37	1	10
cuid-7470	39	AGO2	hsa-mir-5006-3p	FVTFST	UUCCYUUY	-105.22	1	11
cuid-7307	40	SMNDC1	hsa-mir-26b-5p	SSSASP	WAUUCWDGRA	-120.54	1	12
cuid-7160	41	EIF4A3	hsa-mir-513c-3p	GRSGRY	YWAAKYYCWCCUUYC	-207.9	1	12
cuid-7283	42	YWHAG	hsa-mir-765	AAASKL	GGAGGWUGKAGA	-108.99	1	13
cuid-7538	43	NUDT21	hsa-mir-206	GWPRGVTQ	UGGAAUK	-180.95	1	13
cuid-4776	6419	QKI	hsa-mir-548az-5p	AAAAAAAGRIA	AAAGUGCUUAUAGU	-193.19	0	20
cuid-7123	45	NONO	hsa-mir-6511a-5p	KGFGFVTF	CAGGCAGR	-153.71	1	13
cuid-747	46	HNRNPA2B1	hsa-mir-15a-5p	RSRGFGF	AGCAGCA	-161.88	1	10
cuid-7581	47	UCHL5	hsa-mir-6512-5p	GFGCRG	MWGGGAASADSUDGR	-156.31	1	14
cuid-7346	48	GNL3	hsa-mir-6074	ALSGRGP	AYAGUAGGUG	-110.95	1	14
cuid-7319	49	RPS3	hsa-mir-30e-3p	RAKSMK	GYUUACA	-117.31	2	12
cuid-7399	50	DDX51	hsa-mir-6877-3p	GSHGLF	AGCCUCUG	-130.66	1	11
cuid-7537	51	NUDT21	hsa-mir-875-3p	WVGDDCMGNWW	AAACACUG	-194.03	1	12
cuid-7339	52	GNL3	hsa-mir-1254	AAPFRS	AGCCUGC	-124.15	2	11
cuid-7268	53	PCBP2	hsa-mir-20b-5p	DLDPRV	AAAGUGMUGABA	-130.32	1	13
cuid-7165	54	EIF4A3	hsa-mir-4500	ASAAGRVI	GAGGUAGUAGDUUGU	-186.6	1	16
cuid-760	55	EWSR1	hsa-mir-328-3p	PPPPPP	USKCCCUCU	-131.42	1	12
cuid-7548	56	FKBP4	hsa-mir-18a-3p	RGRGFA	CUCCYUCU	-135.05	2	11
cuid-7409	57	YBX3	hsa-mir-191-5p	NQGGGYG	RAUCCSAA	-190.63	1	11
cuid-7365	58	SRSF9	hsa-mir-1-3p	PRGRGG	USUAAVSA	-128.46	2	11
cuid-7555	59	CHTOP	hsa-let-7d-5p	GRLIGK	GAGGUAGU	-100.85	1	10
cuid-7343	60	GNL3	hsa-mir-3691-3p	GVYGQP	GUYAACCUYU	-129.86	1	9
cuid-7325	61	TBRG4	hsa-mir-4789-5p	PAMEPG	GUWUACA	-92.57	1	10
cuid-3644	6052	TNRC6A	hsa-mir-548az-5p	AAAAAAAGRIA	AAAGUGMUUMYSKUK	-124.04	1	19
cuid-2578	63	RBFOX2	hsa-mir-651-3p	RGRGGP	AMWAGUAAUUGY	-198.11	1	15
cuid-7300	64	APOBEC3C	hsa-mir-185-3p	RGLLTNARLLK	WGGGGCUGGG	-168.83	1	15
cuid-7218	65	NIP7	hsa-mir-4465	EEEEDV	UCAAGUR	-93.63	1	10
cuid-7183	66	FUS	hsa-mir-1255b-5p	PVIFLGGD	GAAAGUGG	-129.62	2	12
cuid-7326	67	TBRG4	hsa-mir-4789-5p	DKGLKA	GUWUACA	-102.96	1	12
cuid-7238	68	EFTUD2	hsa-mir-497-5p	GRVLSG	GCAGCACWB	-117.17	0	11
cuid-879	69	HNRNPU	hsa-mir-493-3p	KHAAEN	UYYUCUSUYUSCCA	-134.25	2	15
cuid-4336	70	ATXN2	hsa-let-7d-5p	TDSSSA	GGUAGUAG	-156.02	1	11
cuid-6282	71	DDX52	hsa-mir-181b-5p	GRTGRA	AWMAUWCAWCSUK	-166.59	1	14
cuid-7290	72	RTCB	hsa-mir-371b-5p	AVVSPL	ACUCAAAM	-68.92	1	10
cuid-7132	73	ALKBH5	hsa-mir-3153	KGLYAD	AAGGGGAGWWGG	-172.15	1	13
cuid-7469	74	AGO2	hsa-mir-4755-5p	FVTFST	UUCCYUUY	-111.97	1	11
cuid-7278	75	PCBP1	hsa-mir-8085	DAGVRI	UGGGAGARGR	-85.65	2	12
cuid-7252	76	PPIG	hsa-mir-5583-5p	AFVEFEDPRDAQDAV	UCAUGUUUUG	-146.37	1	17
cuid-7591	77	RPS11	hsa-mir-5691	LPPSKT	GCUCCGAGAAAG	-161.58	1	12
cuid-750	78	HNRNPA2B1	hsa-mir-15a-5p	IKEDTEEHHLRDYFE	AGCAGCA	-176.86	1	13
cuid-7270	79	PCBP2	hsa-mir-519d-3p	DLDPRV	CUCCCU	-117.89	0	11
cuid-759	80	EWSR1	hsa-mir-328-3p	SAAQAA	USKCCCUCU	-144.53	1	15
cuid-7133	81	ALKBH5	hsa-mir-3153	RRGSFSS	AAGGGGAGWWGG	-163.04	2	17
cuid-7334	82	LSM11	hsa-mir-16-5p	AAAAAA	CAGCACAYMAUKRUU	-107.72	1	13
cuid-7215	83	NIP7	hsa-mir-1297	KSMQDG	UCAAGUR	-85.64	2	9
cuid-3637	6086	TNRC6A	hsa-mir-548t-5p	AAAAAAAGRIA	AAAGUGMUUMYSKUK	-123.01	1	19
cuid-7169	85	EIF4A3	hsa-let-7g-5p	ASAAGRVI	GAGGUAGUAGDUUGU	-193.22	1	15
cuid-7498	86	YTHDC1	hsa-mir-30a-3p	KISRDG	CAGUGGSAH	-94.89	1	12
cuid-7549	87	APOBEC3C	hsa-mir-4692	VLLKRG	CAGGCAGA	-132.2	2	10
cuid-7491	88	SRSF1	hsa-mir-4632-5p	PPSRRSENR	GUGGGUGW	-165.7	1	13
cuid-7067	89	HNRNPC	hsa-mir-28-5p	RAAREG	ARCUCAC	-92.34	1	8
cuid-7198	90	DDX52	hsa-mir-7703	TGSGKG	UGCACUC	-121.44	0	9
cuid-3713	91	HNRNPF	hsa-mir-7162-5p	STTGASNG	GCUUCCUUU	-135	1	15
cuid-7225	92	NUDT21	hsa-mir-1296-5p	EQLGTE	UUCCWUCUN	-87.75	1	10
cuid-3331	93	ALYREF	hsa-mir-4803	DFGTSG	ACAUAAUAGUGUGGA	-149.44	1	16
cuid-7440	94	FBL	hsa-mir-20a-5p	TTILAEFA	UAAAGUGC	-129.06	1	10
cuid-7320	95	RPS3	hsa-mir-30e-3p	KISKER	GYUUACA	-115.25	2	11
cuid-954	96	IGF2BP3	hsa-mir-196b-5p	GYAFVD	CCUGUUG	-141.78	2	12
cuid-7366	97	SRSF9	hsa-mir-4674	GNLPHEV	KCYYGGGVYBCKC	-115.03	1	14
cuid-7472	98	CNBP	hsa-mir-6883-3p	SSLPQL	CCUSUCYKYCCHM	-104.86	2	12
cuid-7582	99	XRN2	hsa-mir-186-5p	PPPPIPGY	BCUKUDKGR	-142.38	1	15
cuid-7204	100	IGF2BP3	hsa-mir-7162-3p	DENDVI	AAAMUGCA	-113.81	1	11
cuid-7521	101	TROVE2	hsa-mir-655-3p	GKEGAT	AGUGCAAURKUA	-94.21	1	13
cuid-7310	102	CSTF2T	hsa-mir-6872-3p	EEELLK	AHCAUGSYUCCUGGG	-126.38	1	14
cuid-7364	103	SRSF9	hsa-mir-1-3p	GFAFVEF	USUAAVSA	-177.36	1	12
cuid-1496	104	DDX21	hsa-mir-1252-3p	RAKSPN	AAAACUGCAAUUACU	-160.97	3	16
cuid-7284	105	YWHAG	hsa-mir-4802-5p	VFYLKMK	GGAGGWUGKAGA	-153.53	1	16
cuid-1344	984	PTBP1	hsa-mir-548az-5p	AAAAAAAGRIA	GGUUUUUG	-139.33	1	14
cuid-7363	107	SLBP	hsa-mir-3942-5p	KSSSGGSDSD	AGCAAUHCH	-124.07	2	15
cuid-7208	108	NOLC1	hsa-mir-98-3p	RGSYSN	UAUACAABCUAMKRY	-179.1	1	12
cuid-7424	109	CPSF1	hsa-mir-17-5p	DKKKKE	AGUGCAGG	-101.88	2	14
cuid-5134	110	CPSF6	hsa-mir-192-5p	TGSGKTAA	AUWVWMRG	-182.24	2	15
cuid-5358	111	METAP2	hsa-mir-324-5p	YLGATC	CMWUCYCCUC	-141.05	1	12
cuid-7187	112	NKRF	hsa-mir-3689d	GGSGRG	GUGUGAUAUYRUKGU	-115.19	1	14
cuid-7116	113	RBFOX2	hsa-mir-449b-3p	SNIPFR	CCWCUKYYUHC	-135.54	3	12
cuid-7573	114	SRSF3	hsa-mir-6860	FDDPPD	GGGCAGG	-135.39	1	12
cuid-7063	115	HNRNPC	hsa-mir-8063	SVAARV	CGGGGCU	-138.16	1	10
cuid-7317	116	NCBP2	hsa-mir-6832-5p	NGTRLD	UAGAGADG	-123.34	1	11
cuid-7433	117	SF3B4	hsa-mir-296-3p	GGSGGG	GAGGGUUGGG	-121.87	0	12
cuid-7554	118	PUM2	hsa-mir-615-3p	LPPPPI	ARSSUGKGW	-96.98	1	10
cuid-770	119	RBM10	hsa-mir-186-5p	LSSSPG	UCUCCUUUUG	-129.01	1	12
cuid-7285	120	YWHAG	hsa-mir-4802-5p	VVESSEKA	GGAGGWUGKAGA	-123.8	1	17
cuid-7221	121	NPM1	hsa-mir-92b-3p	RLFVGNLP	CCCKGCCWSH	-119.23	1	14
cuid-7203	122	CPSF7	hsa-mir-92a-2-5p	GSGFSS	UGGGGAUUKGK	-90.76	1	12
cuid-1338	1296	PTBP1	hsa-mir-548t-5p	AAAAAAAGRIA	GGUUUUUG	-166.55	1	12
cuid-7551	124	SND1	hsa-mir-93-5p	DKKKKEAA	GCAGGUA	-112.2	1	12
cuid-7309	125	CSTF2T	hsa-mir-6872-3p	EIANML	AHCAUGSYUCCUGGG	-140.85	1	16
cuid-7475	126	G3BP1	hsa-mir-6742-3p	LPPSGS	YCWCCCUNKBCCCCA	-125.48	2	15
cuid-7328	127	XPO5	hsa-mir-1301-3p	LEEAKQLFG	UUGCAGCU	-106.58	1	11
cuid-7341	128	GNL3	hsa-mir-3116	AAPFRS	AYAGUAGGUG	-140.88	1	12
cuid-7455	129	YWHAG	hsa-mir-30a-3p	DMAAAM	AUGUUUGC	-74.66	0	13
cuid-7543	130	SRSF10	hsa-mir-551b-5p	RGFGFVQF	AAAKYAAKUGUG	-169.05	2	12
cuid-5369	131	DDX55	hsa-mir-27b-5p	PPSGAV	WACMYRGUWGGUG	-149.95	1	14
cuid-7351	132	ZC3H8	hsa-mir-6511a-5p	RSRSRE	GGMUGACM	-120.07	1	11
cuid-5426	133	SF3A3	hsa-mir-320d	GLDGKVIC	GCUGGGYU	-147.32	1	12
cuid-7084	134	GRSF1	hsa-mir-4533	FIGNLPHE	AAGGAGRYGG	-131.87	1	13
cuid-725	135	YTHDF3	hsa-mir-7843-5p	SSLFSSS	SAGGGCAGVGN	-167.7	1	15
cuid-3311	136	IMP3	hsa-mir-6765-5p	AGAALLD	UGAGGCS	-128.68	1	12
cuid-2275	6341	HNRNPD	hsa-mir-548ap-3p	AAAAAAQTSAT	AAACCDCAAUUACUU	-100.58	1	16
cuid-7490	138	HNRNPUL1	hsa-mir-373-3p	GAAASN	WAAGUGCUUCC	-115.33	0	14
cuid-7131	139	HNRNPA2B1	hsa-mir-570-3p	VSSSSSG	AGCAGCA	-118.72	1	10
cuid-2271	7128	HNRNPD	hsa-mir-548t-3p	AAAAAAQTSAT	AAACCDCAAUUACUU	-137.97	0	17
cuid-1163	141	HNRNPL	hsa-mir-6721-5p	FSRSRS	UKAUUGBAG	-179.75	2	12
cuid-7434	142	SF3B4	hsa-mir-296-3p	AVEEDA	GAGGGUUGGG	-85.39	1	12
cuid-7274	143	PCBP2	hsa-mir-1255b-5p	PVIFLGGD	AKCAAASA	-129.11	1	14
cuid-7369	144	SRSF9	hsa-mir-509-5p	GFVVFDDS	CUGCAGACA	-171.34	1	13
cuid-752	145	FUS	hsa-mir-1296-5p	LVRKAL	SCCUGKGYYYMUCCC	-132.41	1	11
cuid-7557	146	SMNDC1	hsa-mir-506-5p	SDSFES	WAUUCWDGRA	-115.39	1	10
cuid-5152	147	MATR3	hsa-mir-744-5p	LPPSGS	UAACAGUR	-122.37	1	11
cuid-7499	148	NCBP3	hsa-mir-10a-5p	VSFATR	ACCCUGUCYWC	-148.67	2	11
cuid-7353	149	ZC3H8	hsa-mir-1910-3p	RSRSRE	GGMUGACM	-121.85	1	11
cuid-7068	150	HNRNPC	hsa-mir-28-5p	FIGNLPHEVDKSELK	ARCUCAC	-120.01	3	15
cuid-7599	151	CPSF4	hsa-mir-30a-5p	CYECGEKGHYANDC	UAAACAUCCUC	-172.16	1	12
cuid-6331	152	EFTUD2	hsa-mir-103a-3p	TKGKSY	GCAGCACWB	-145.11	1	12
cuid-3940	153	TARDBP	hsa-mir-93-3p	GSGSGGLG	AGCACUUCCY	-149.88	3	12
cuid-3125	154	ABCF1	hsa-mir-6884-5p	GRGGRYG	GAGGYWGWRVRDKGK	-189.47	1	19
cuid-7332	155	TARBP2	hsa-mir-6838-5p	RSRGFG	AGCAGCA	-121.28	1	10
cuid-7064	156	HNRNPC	hsa-mir-8063	GYAFCEYV	CGGGGCU	-144.19	2	13
cuid-7473	157	CNBP	hsa-mir-197-3p	FAFVSFDDPDPVKKI	CCUSUCYKYCCHM	-188.24	3	17
cuid-7532	158	NIP7	hsa-mir-504-3p	AKYITE	CAGUGCAAUGDU	-117.74	1	10
cuid-7516	159	LIN28B	hsa-mir-4999-5p	IMHKEA	CAGGUAG	-137.5	0	11
cuid-7088	160	ZC3H7B	hsa-mir-125a-3p	RELLIQ	UGAGGGAGUDGGKWG	-167.55	1	13
cuid-7193	161	DDX52	hsa-mir-5692c	KEKKKK	AWMAUWCAWCSUK	-119.74	2	12
cuid-5353	162	IMP3	hsa-mir-5008-5p	EEYLEE	UGAGGCS	-194.55	1	12
cuid-751	163	HNRNPA2B1	hsa-mir-15a-5p	ATQCVVM	AGCAGCA	-107.72	1	12
cuid-6001	1984	SRSF7	hsa-mir-6788-5p	CYECGEKGHLAKDCD	CUGGGAKGDG	-191.59	3	16
cuid-7456	165	YWHAG	hsa-mir-30a-3p	DMAAAM	UUCAGUC	-58.17	1	9
cuid-722	166	YTHDF3	hsa-mir-7843-5p	APRNRG	SAGGGCAGVGN	-168.59	2	12
cuid-7231	167	SRSF10	hsa-mir-1253	GRQIEV	AAGAAGRGAC	-110.26	1	13
cuid-2279	7128	HNRNPD	hsa-mir-548aa	AAAAAAQTSAT	AAACCDCAAUUACUU	-137.97	0	17
cuid-1424	4936	SERBP1	hsa-mir-548t-3p	AAAAAAQTSAT	AACYRCAAUUACUUU	-174.41	3	17
cuid-7348	170	ELAVL1	hsa-mir-340-5p	MTDGFGNYVIQKDFE	UUWUARAGSW	-200.64	1	17
cuid-7065	171	HNRNPC	hsa-mir-3133	RRGKSGFN	AAGAMYUSU	-146.86	2	12
cuid-749	172	HNRNPA2B1	hsa-mir-15a-5p	KIVJQKYHTINGHNC	AGCAGCA	-149.31	1	15
cuid-4262	173	FBL	hsa-mir-324-5p	YLGATC	GCAUCCCCUAGGGCA	-148.86	1	14
cuid-4602	174	AGO2	hsa-mir-491-3p	PAPAYY	UUCCYUUY	-155.34	1	9
cuid-7195	175	DDX52	hsa-mir-5692b	KEKKKK	AWMAUWCAWCSUK	-131.64	2	15
cuid-7574	176	SRSF3	hsa-mir-5189-5p	FDDPPD	UCUGKGCW	-144.25	2	11
cuid-7511	177	NONO	hsa-mir-4794	RKALDR	CUGGCUGUGC	-125.69	1	11
cuid-7188	178	NKRF	hsa-mir-550a-3-5p	TFSRELTL	GGGAGGAGGWK	-146.15	1	13
cuid-7315	179	NCBP2	hsa-mir-744-3p	VAMRYI	ACAAAUCHCAG	-143.08	1	10
cuid-744	180	PABPN1	hsa-mir-92a-3p	DKESGKSKGFAFVEF	CCUCUYCUCCCUSCC	-176.89	1	18
cuid-7288	181	RTCB	hsa-mir-371a-5p	AVVSPL	ACUCAAAM	-66.72	1	10
cuid-745	182	PABPN1	hsa-mir-92a-3p	RGRGRGRG	CCUCUYCUCCCUSCC	-141.04	1	14
cuid-236	183	ATXN2	hsa-let-7g-5p	SRFAAA	UUGURYDGUU	-157.06	1	13
cuid-804	184	CPSF7	hsa-mir-497-5p	GRVLSG	YAGCAGCACAUAAU	-115.76	1	11
cuid-7281	185	PCBP1	hsa-mir-6731-5p	IGRGGFN	UGGGAGARGR	-135.24	1	11
cuid-7217	186	NIP7	hsa-mir-26a-5p	EEEEDV	UCAAGUR	-107.94	1	9
cuid-4946	187	AQR	hsa-mir-1273h-5p	GTGKTST	CUGGGAGRUG	-126.32	1	13
cuid-1430	4936	SERBP1	hsa-mir-548aa	AAAAAAQTSAT	AACYRCAAUUACUUU	-174.41	3	17
cuid-7342	189	GNL3	hsa-mir-3691-3p	SAAAAPRSP	GUYAACCUYU	-134.27	1	12
cuid-7098	190	YTHDF1	hsa-mir-374c-5p	PTSWTPPPY	UAAKACAWS	-160.29	1	13
cuid-1427	5265	SERBP1	hsa-mir-548ap-3p	AAAAAAQTSAT	AACYRCAAUUACUUU	-131.94	1	17
cuid-7117	192	RBFOX2	hsa-mir-449b-3p	RGRGRGRGALARPV	CCWCUKYYUHC	-185.92	3	14
cuid-7228	193	SRSF10	hsa-mir-3120-3p	GDRKTGSQ	AAAKYAAKUGUG	-128.97	1	13
cuid-7527	194	CPSF7	hsa-mir-922	SGSSSR	YAGCAGCACAUAAU	-116.94	1	12
cuid-7559	195	TBRG4	hsa-mir-4789-3p	LYIGNLL	CACACAUAGC	-122.41	1	12
cuid-3890	196	CPEB4	hsa-mir-181c-5p	DGYGFG	UGUCGGUGGG	-172.01	1	11
cuid-7580	197	DGCR8	hsa-mir-6885-5p	RGRGGF	GGCGCAVBC	-136.68	0	12
cuid-6523	2831	CELF2	hsa-mir-548ap-3p	AAAAAAQTSAT	CAAUUACU	-108.92	1	12
cuid-4921	199	PRPF4	hsa-mir-520a-3p	VWDJRQ	AAAGUGCUUCY	-191.35	1	14
cuid-7583	200	SF3A3	hsa-mir-129-5p	EIMKKJRE	MYWUUKKCK	-127.52	1	12
cuid-5983	201	DDX6	hsa-mir-130b-3p	TDLDPR	AGUGCAAUGAU	-158	2	11
cuid-7297	202	APOBEC3C	hsa-mir-5008-5p	RRLRDLPE	UGAGGCC	-155.85	0	13
cuid-7264	203	RBM22	hsa-mir-1273g-3p	DDRPIS	BUCCAGCCCBA	-104.91	1	11
cuid-4397	204	HNRNPH1	hsa-mir-181c-5p	DGYGFG	UCRGUGASU	-144.64	2	13
cuid-7108	205	RBFOX2	hsa-let-7d-5p	LTLYGP	UGAGGUAGUAGGUUG	-149.05	1	12
cuid-7546	206	YWHAG	hsa-mir-30e-3p	KISKER	UUCAGUC	-108.68	0	10
cuid-764	207	TAF15	hsa-mir-125b-5p	TVSFDD	AGAUCCGAAUUUGUG	-133.64	1	16
cuid-5075	208	SUB1	hsa-mir-574-5p	EQWSQL	GUGAGUGKGD	-172.59	1	12
cuid-5464	209	BCCIP	hsa-mir-4668-3p	AERAQN	UUUUUGUUUUU	-165.32	1	13
cuid-6521	2902	CELF2	hsa-mir-548t-3p	AAAAAAQTSAT	CAAUUACU	-142.08	1	13
cuid-7403	211	LIN28A	hsa-mir-107	SGRGTG	GRUUGUAUAG	-123.97	2	13
cuid-7397	212	DDX51	hsa-mir-6727-3p	EEKKTRA	YCCUCYSCA	-146.94	1	11
cuid-7534	213	NIP7	hsa-mir-4435	AAKSTQ	UKGYCAMARC	-96.64	1	11
cuid-7219	214	NIP7	hsa-mir-4465	KSMQDG	UCAAGUR	-84.64	1	9
cuid-2662	215	CPSF2	hsa-mir-3619-5p	SRPSLL	CAGCAGGVASA	-130.24	1	16
cuid-5455	216	DDX51	hsa-mir-6747-3p	DQTPGF	YCCUCYSCA	-133.24	1	12
cuid-6525	2902	CELF2	hsa-mir-548aa	AAAAAAQTSAT	CAAUUACU	-142.08	1	13
cuid-605	218	RBM47	hsa-mir-6881-3p	PPPGWEG	UCYUCUUW	-155.77	1	12
cuid-7384	219	UTP18	hsa-mir-149-5p	GNLPPP	CUGGCUC	-153.49	1	10
cuid-7186	220	NKRF	hsa-mir-3689d	RVVRRK	GUGUGAUAUYRUKGU	-188.62	2	17
cuid-717	221	YTHDF3	hsa-mir-6735-5p	SSLFSSS	SAGGGCAGVGN	-151.21	1	15
cuid-6587	222	SRSF9	hsa-mir-30d-5p	GGGYGG	USUAAVSA	-146.14	2	10
cuid-7453	223	YWHAG	hsa-mir-30d-3p	NEPLPE	AUGUUUGC	-106.73	1	10
cuid-7547	224	FKBP4	hsa-mir-615-3p	DEEEEE	CUCCYUCU	-74.55	1	11
cuid-898	225	SRSF1	hsa-mir-4651	RSGRGGG	GUGGGUGW	-163.65	2	13
cuid-7184	226	NKRF	hsa-mir-301a-3p	KKKKEA	GUGUGAUAUYRUKGU	-129.27	1	16
cuid-7368	227	SRSF9	hsa-mir-509-5p	KNLPPSG	CUGCAGACA	-74.35	1	11
cuid-7464	228	ELAVL1	hsa-mir-519c-3p	EEISVK	UUWUARAGSW	-91.38	1	11
cuid-7197	229	DDX52	hsa-mir-181c-5p	GSGKTAAFLJ	AWMAUWCAWCSUK	-143.08	1	13
cuid-1220	230	HNRNPA1	hsa-mir-503-5p	GSYNDFG	UAGCAGCASRV	-202.77	1	15
cuid-7155	231	TROVE2	hsa-mir-1250-3p	ASAAAAA	USCHUCCCAB	-93.53	1	11
cuid-7135	232	AQR	hsa-mir-6788-5p	AALAAA	CUGGGAGRUG	-82.86	2	12
cuid-7255	233	PPIG	hsa-mir-3129-3p	RSRSRSRSNER	ACUAAUC	-169.43	1	14
cuid-835	234	RBM10	hsa-mir-92a-3p	GGGSRGG	UAUUGCA	-134.88	1	12
cuid-4018	235	RBM47	hsa-mir-326	LRDYFE	UCUGGKCYUKY	-252.16	1	15
cuid-1437	6885	HNRNPU	hsa-mir-548c-3p	AAAAAASQS	AAAACUGCAAUUACU	-92.84	1	13
cuid-7210	237	NOLC1	hsa-let-7b-3p	RGSYSN	UAUACAABCUAMKRY	-181.36	1	12
cuid-7145	238	CSTF2	hsa-let-7f-1-3p	LKDKFN	ACAAHSUACUKCCUU	-148.46	1	11
cuid-7214	239	NIP7	hsa-mir-1297	EEEEDV	UCAAGUR	-84.43	1	9
cuid-5281	240	NCBP2	hsa-mir-19b-3p	RGRGGP	ACAAAUCHCAG	-149.38	1	12
cuid-84	241	SFPQ	hsa-mir-5697	DDRGRS	AAGUARU	-136.01	1	11
cuid-333	242	ABCF1	hsa-mir-5692b	GSGKTL	AUMWYACA	-173.99	1	11
cuid-7110	243	RBFOX2	hsa-mir-4272	SSKEEV	AMWAGUAAUUGY	-162.81	2	11
cuid-7457	244	NCBP2	hsa-mir-4732-5p	TRLDDR	UAGAGADG	-107.22	1	10
cuid-3247	245	PPIG	hsa-mir-301a-3p	GTGKST	CAGUGCAWKNUUD	-120.29	1	16
cuid-7167	246	EIF4A3	hsa-let-7i-5p	ASAAGRVI	GAGGUAGUAGDUUGU	-152.7	1	12
cuid-7454	247	YWHAG	hsa-mir-30d-3p	NEPLPE	UUCAGUC	-92.43	1	9
cuid-7162	248	EIF4A3	hsa-mir-513a-3p	GRSGRY	YWAAKYYCWCCUUYC	-176.43	1	10
cuid-225	249	ATXN2	hsa-let-7i-5p	SRFAAA	GGUAGUAG	-151.29	1	14
cuid-2464	250	HNRNPA1	hsa-mir-219b-3p	SSSQEG	AAUUAYKKUU	-134.7	1	14
cuid-5286	251	TBRG4	hsa-mir-603	DLLGGG	CACACAUAGC	-129.16	1	13
cuid-7196	252	DDX52	hsa-mir-181c-5p	IGRTGRVG	AWMAUWCAWCSUK	-155.96	0	14
cuid-6567	253	ELAVL1	hsa-mir-4668-3p	GGGSRG	AAAVUGCWKYYHKUK	-149.77	1	15
cuid-3128	254	ABCF1	hsa-mir-6884-5p	FVEFYE	GAGGYWGWRVRDKGK	-150.94	1	17
cuid-7432	255	NOL12	hsa-mir-25-3p	SKKPPP	CUCGGUCUGA	-144	1	13
cuid-7134	256	ALKBH5	hsa-mir-7515	EEAREKK	AAGGGGAGWWGG	-111.97	1	12
cuid-2178	2909	IGF2BP1	hsa-mir-548ah-3p	AAEKAI	AAAACUGCAAUUACU	-72.14	1	14
cuid-6896	258	CNBP	hsa-mir-4695-5p	RSRSRE	AGGGAGUGGGU	-165.9	1	15
cuid-4008	259	RBM22	hsa-mir-299-3p	RNREVI	AUGUGGRAKKG	-194.99	2	14
cuid-7577	260	DDX55	hsa-mir-455-3p	AVRGLBG	AUAUACAC	-96.53	1	10
cuid-7439	261	FBL	hsa-mir-20a-5p	GGGGSD	UAAAGUGC	-113.23	0	13
cuid-771	262	RBM10	hsa-mir-186-5p	RGFAFVSF	UCUCCUUUUG	-156.5	1	12
cuid-6035	263	HNRNPUL1	hsa-mir-519a-3p	FSPNGK	WAAGUGCUUCC	-177.17	1	11
cuid-7429	264	NOL12	hsa-mir-215-5p	KSIEEQLK	UGACCUAUGAAUUGA	-156.43	1	16
cuid-7121	265	NONO	hsa-mir-3064-5p	AAGAAAGA	CUGGCUGUGC	-117.08	1	14
cuid-7431	266	NOL12	hsa-mir-25-3p	LDLLVEAKQE	CUCGGUCUGA	-124.9	3	14
cuid-7324	267	TBRG4	hsa-mir-15b-5p	RVVEPK	GCAGCACDUM	-152.25	1	9
cuid-7124	268	PRPF4	hsa-mir-302a-3p	LDPKVV	AAAGUGCUUCY	-97.54	1	11
cuid-3674	269	HNRNPU	hsa-mir-6788-5p	GEEEFS	UKGGAGARGG	-160.64	1	12
cuid-1583	270	HNRNPK	hsa-mir-6862-3p	SVKQTR	UCUCUGSCC	-146.09	1	11
cuid-7544	271	EFTUD2	hsa-mir-16-5p	RGIDIPKVNLVINFD	GCAGCACWB	-120.9	1	16
cuid-7271	272	PCBP2	hsa-mir-1255a	SASFNT	AKCAAASA	-127.66	1	10
cuid-2260	273	CHTOP	hsa-mir-193b-3p	GRGGGG	GUCCCDGC	-137.18	1	11
cuid-3714	274	HNRNPF	hsa-mir-7162-5p	VQRTTP	GCUUCCUUU	-107.21	1	12
cuid-1652	275	CHTOP	hsa-let-7g-5p	QQQQQQ	GAGGUAGU	-139.31	2	12
cuid-3665	276	HNRNPU	hsa-let-7c-3p	GRPETP	CUAUACAAYCUACUR	-183.05	1	15
cuid-7137	277	AQR	hsa-mir-30c-2-3p	EEYYKK	CUGGGAGRUG	-166.07	1	10
cuid-2380	278	ABCF1	hsa-mir-410-3p	HYYQGYY	AUMWYACA	-171.92	2	12
cuid-2171	3431	IGF2BP1	hsa-mir-548am-3p	AAEKAI	AAAACUGCAAUUACU	-112.81	0	16
cuid-5338	280	SLBP	hsa-mir-450b-5p	YSGLES	UUUUGCA	-102.34	1	12
cuid-5204	281	RTCB	hsa-mir-6736-5p	SPEGQDYLKGM	UGGGUSW	-141.88	1	14
cuid-7136	282	AQR	hsa-mir-6788-5p	GKDIKV	CUGGGAGRUG	-149.02	1	10
cuid-7462	283	ELAVL1	hsa-mir-519b-3p	EEISVK	UUWUARAGSW	-91.63	1	13
cuid-6537	284	TARBP2	hsa-mir-6822-3p	RNRGPG	CUUUCCM	-131.92	1	12
cuid-7367	285	SRSF9	hsa-mir-4674	GRNGPPTR	KCYYGGGVYBCKC	-126.51	1	15
cuid-1160	286	ILF3	hsa-mir-204-3p	GGGGGSDYN	CUGGGAWGDBR	-178.65	1	16
cuid-73	287	TNRC6A	hsa-mir-148b-3p	EVPPRFRH	CAGUGCAAKRBWDWW	-227.22	1	15
cuid-1143	288	HNRNPA2B1	hsa-mir-6838-5p	RVVEPK	AGCAGCA	-122.76	2	13
cuid-7192	289	DDX52	hsa-mir-5692c	GSGKTL	AWMAUWCAWCSUK	-106.81	1	12
cuid-6828	290	STAU1	hsa-mir-30a-3p	KISRDG	UUCAGUCGGA	-137.86	1	11
cuid-7400	291	DDX51	hsa-mir-6819-3p	SRYGPQ	AGCCUCUG	-125.51	1	12
cuid-7597	292	RBPMS	hsa-mir-98-5p	VPTQFV	GUAAGUUGUAUUGUU	-139.63	1	13
cuid-7318	293	NCBP2	hsa-mir-6832-5p	TVEGIE	UAGAGADG	-106.57	1	9
cuid-6992	294	SRSF1	hsa-mir-500a-5p	GRYGPIV	GUGGGUGW	-138.54	1	12
cuid-3155	295	NONO	hsa-mir-744-5p	GKAGEV	GGSUARGGAWA	-115.48	1	14
cuid-5315	296	YTHDF3	hsa-mir-4311	LSSQTNQ	AAAGAGA	-136.32	1	13
cuid-7316	297	NCBP2	hsa-mir-744-3p	DAENAM	ACAAAUCHCAG	-86.02	1	10
cuid-2003	298	UPF1	hsa-mir-186-5p	LSSSPG	CAAAGAAUUC	-126.07	2	12
cuid-7492	299	MTPAP	hsa-mir-526b-3p	AGPTNA	AAASUGCWUWYABUK	-184.99	1	11
cuid-3949	300	GPKOW	hsa-mir-3614-5p	RGLDGKVIC	RGGCUGY	-172.4	1	13
cuid-5642	301	SRSF1	hsa-mir-107	RVVVSG	CAGGGCU	-112.61	1	11
cuid-1038	6474	DDX21	hsa-mir-548j-3p	AAEKAI	AAAACUGCAAUUACU	-157.62	1	10
cuid-7275	303	PCBP2	hsa-mir-190a-3p	HRIGRTGR	AKCAAASA	-151.52	1	9
cuid-7553	304	EIF3H	hsa-mir-4522	FKPPPRPD	UCUGCCU	-157.45	0	12
cuid-7154	305	TROVE2	hsa-mir-1250-3p	RGCEVFVGKIP	USCHUCCCAB	-107.71	1	13
cuid-1131	306	GRSF1	hsa-mir-6808-5p	EKEKDK	AAGGAGRYGG	-166.83	1	13
cuid-1044	7141	DDX21	hsa-mir-548am-3p	AAEKAI	AAAACUGCAAUUACU	-122.01	1	12
cuid-7483	308	TIAL1	hsa-mir-1273h-5p	RGLDVK	CUGGGAGGK	-89.9	1	11
cuid-4394	309	HNRNPH1	hsa-mir-181c-5p	IGRTGRVG	AACAUUCA	-118.35	1	13
cuid-714	310	YTHDF3	hsa-mir-6735-5p	APRNRG	SAGGGCAGVGN	-154.4	1	10
cuid-4028	311	FTO	hsa-mir-1225-3p	LKLNDY	UGAGSCAGUGG	-139.07	2	13
cuid-7305	312	ZNF622	hsa-mir-497-5p	LPPAPPP	AUUGCAGUUU	-92.98	1	12
cuid-7233	313	SUB1	hsa-mir-5089-3p	SSSSGS	AUSYUACYSGRM	-107.35	0	12
cuid-7240	314	EFTUD2	hsa-mir-195-5p	HFEQWGKLTDCVVMR	GCAGCACWB	-125.56	1	13
cuid-4825	315	HNRNPC	hsa-mir-186-5p	LSSSPG	AAGAMYUSU	-148.56	1	9
cuid-7585	316	DDX42	hsa-mir-670-5p	GTKRGFGFGGF	RKAYMBRAKUBURUG	-245.97	1	16
cuid-7113	317	RBFOX2	hsa-mir-328-5p	GGRGRGRGS	GGGGGGASAGGA	-172.65	1	16
cuid-4484	318	EIF3G	hsa-mir-425-5p	QSKGFAF	UGACACGA	-161.33	1	12
cuid-4378	319	GNL3	hsa-mir-655-3p	EVLDSL	GUYAACCUYU	-107.15	2	12
cuid-7060	320	HNRNPC	hsa-mir-744-5p	GGPPPPPPGA	CGGGGCU	-112.92	1	13
cuid-5207	321	RTCB	hsa-mir-93-3p	GSGSGGLG	CUGCUGAGGU	-155.77	1	12
cuid-767	322	RBM10	hsa-mir-186-5p	QYYYNAQSQQYLYWD	UCUCCUUUUG	-218.11	2	15
cuid-74	323	TNRC6A	hsa-mir-148b-3p	LRTJCMQHGPLJTFH	CAGUGCAAKRBWDWW	-179.02	2	22
cuid-907	324	HNRNPA2B1	hsa-mir-424-5p	HFEQWGKLTDCVVMR	AGCAGCA	-161.35	1	17
cuid-606	325	RBM47	hsa-mir-6881-3p	RGRKIEV	UCYUCUUW	-213.78	1	12
cuid-7556	326	SMNDC1	hsa-mir-21-5p	TGSGKTLA	GAUGUUGA	-96.19	1	13
cuid-1050	7288	DDX21	hsa-mir-548ah-3p	AAEKAI	AAAACUGCAAUUACU	-127.87	0	15
cuid-7191	328	DDX52	hsa-mir-374a-5p	GRGGRGG	AWMAUWCAWCSUK	-148.88	1	13
cuid-7385	329	UTP18	hsa-mir-149-5p	GRGGPPG	CUGGCUC	-90.92	1	11
cuid-7512	330	NONO	hsa-mir-664a-5p	RKALDR	GGSUARGGAWA	-113.36	1	11
cuid-7089	331	ZC3H7B	hsa-mir-125a-3p	SSVLKPSE	UGAGGGAGUDGGKWG	-123.85	1	18
cuid-2192	332	RBFOX2	hsa-mir-6881-3p	GFGFVEFE	CCWCUKYYUHC	-206.31	1	13
cuid-1266	333	U2AF2	hsa-mir-3065-5p	VSSSAV	WAWWGCACUNRUYYY	-157.2	2	13
cuid-7077	334	PPIL4	hsa-let-7b-3p	FNHCLCHNCQREFNF	CUAUACAAYCUACU	-183.77	1	17
cuid-6873	335	BCCIP	hsa-mir-3672	LQKELAG	GAGACUC	-114.57	1	11
cuid-6079	336	HNRNPF	hsa-mir-6811-3p	ASSSAS	AGCCUGU	-125.72	1	12
cuid-1897	1526	IGF2BP3	hsa-mir-548am-3p	AAEKAI	AAAMUGCA	-73.44	1	11
cuid-7522	338	TROVE2	hsa-mir-6809-3p	KKMDKKMK	USCHUCCCAB	-120.33	1	12
cuid-1904	1527	IGF2BP3	hsa-mir-548ah-3p	AAEKAI	AAAMUGCA	-74.62	1	11
cuid-1890	3553	IGF2BP3	hsa-mir-548j-3p	AAEKAI	AAAMUGCA	-114.42	0	10
cuid-6002	2256	SRSF7	hsa-mir-6788-5p	NLSRDL	CUGGGAKGDG	-124.26	1	12
cuid-1454	342	HNRNPUL1	hsa-mir-520a-3p	WSLDSCST	WAAGUGCUUCC	-177.21	1	14
cuid-7282	343	YWHAG	hsa-mir-765	AALIMQVL	GGAGGWUGKAGA	-114.87	1	14
cuid-758	344	EWSR1	hsa-mir-328-3p	YGLERG	USKCCCUCU	-167.91	0	14
cuid-3913	345	ATXN2	hsa-mir-544b	FAAARWPG	UUGURYDGUU	-147.63	2	14
cuid-4123	346	CELF2	hsa-mir-4464	SKNDSWDN	AAGGUUU	-167.67	1	13
cuid-897	347	SRSF1	hsa-mir-4651	IYVGNLPP	GUGGGUGW	-161.4	1	12
cuid-6040	2964	MTPAP	hsa-mir-548am-3p	AAEKAI	AAASUGCWUWYABUK	-112.36	1	18
cuid-6037	4683	MTPAP	hsa-mir-548j-3p	AAEKAI	AAASUGCWUWYABUK	-90.69	1	15
cuid-7460	349	TARBP2	hsa-mir-103a-3p	SSSSSSS	CAGGSYYWKSA	-147.69	1	15
cuid-766	350	TAF15	hsa-mir-125b-5p	CENMNFAWRNECNQC	AGAUCCGAAUUUGUG	-214.31	1	19
cuid-7199	351	DDX52	hsa-mir-7703	ERERSK	UGCACUC	-136.73	1	11
cuid-3593	352	CNBP	hsa-mir-6782-3p	SRRGGH	CCUSUCYKYCCHM	-174.82	1	10
cuid-6043	5355	MTPAP	hsa-mir-548ah-3p	AAEKAI	AAASUGCWUWYABUK	-78.25	1	17
cuid-7127	354	PRPF4	hsa-mir-373-3p	LAEFAT	AAAGUGCUUCY	-161.64	1	12
cuid-5215	355	APOBEC3C	hsa-mir-6813-5p	RLRESL	WGGGGCUGGG	-165.24	1	12
cuid-966	356	IGF2BP3	hsa-mir-196b-5p	NNFEGRES	CCUGUUG	-133.83	1	13
cuid-5539	357	AGO2	hsa-mir-126-5p	KLQANFFE	UUCCYUUY	-134.26	2	14
cuid-7061	358	HNRNPC	hsa-mir-4517	EEGEDD	ARCUCAC	-71.26	1	11
cuid-1263	359	NONO	hsa-mir-4692	LDNMVP	CAGGCAGR	-94.53	1	12
cuid-7459	360	TARBP2	hsa-mir-103a-3p	SSSSSSS	AGCAGCA	-138.44	0	12
cuid-3506	361	AGO2	hsa-mir-6883-5p	RCGESG	UGAGGGAGKRGRUUG	-146.65	2	14
cuid-2992	362	HNRNPA1	hsa-mir-339-5p	SASSSDS	USUCCUCC	-131.75	1	12
cuid-1588	363	YBX3	hsa-mir-92a-3p	RGRGRGRG	MWWGUSCMG	-239.11	1	14
cuid-882	364	HNRNPU	hsa-let-7a-3p	RVTGPGG	CUAUACAAYCUACUR	-193.81	1	18
cuid-6725	365	DDX24	hsa-mir-34a-5p	ARTGTGK	GGCAGUGU	-93.02	1	11
cuid-2333	366	PABPC4	hsa-mir-192-5p	SKGFGFV	CCUAUGAAUUGACAG	-192.25	1	14
cuid-7396	367	DDX51	hsa-mir-6727-3p	DLVGPI	YCCUCYSCA	-65.23	1	11
cuid-7185	368	NKRF	hsa-mir-301a-3p	ANSQST	GUGUGAUAUYRUKGU	-131.4	1	15
cuid-5375	369	DDX55	hsa-mir-410-3p	VATPGR	WACMYRGUWGGUG	-132.99	1	13
cuid-7079	370	PPIL4	hsa-let-7f-1-3p	LFNHCLCHNCQREFN	CUAUACAAYCUACU	-224.03	2	16
cuid-7170	371	EIF4A3	hsa-let-7f-5p	RSGRGGGGG	GAGGUAGUAGDUUGU	-203.83	2	15
cuid-6534	372	TARBP2	hsa-mir-3155b	GTSKKL	CAGGSYYWKSA	-134.04	1	11
cuid-6499	373	SMNDC1	hsa-mir-892c-5p	SDSFENP	AUUSAGA	-126.11	1	10
cuid-772	374	RBM10	hsa-mir-186-5p	DWQKLACLLCGRQFP	UCUCCUUUUG	-183.24	1	16
cuid-7292	375	RTCB	hsa-mir-373-5p	AVVSPL	ACUCAAAM	-83.02	0	11
cuid-215	376	HNRNPA2B1	hsa-mir-497-5p	QWGKLTDCVVM	AGCAGCA	-138.64	2	14
cuid-7458	377	NCBP2	hsa-mir-4732-5p	TRLDDR	AGCAGGAA	-119.24	1	11
cuid-1247	378	IGF2BP1	hsa-let-7d-5p	LTLYGP	GAGGUAGUAGGUUGU	-164.33	1	15
cuid-7421	379	TIA1	hsa-mir-16-5p	AAAAAA	GCAGCAC	-63.41	1	10
cuid-4395	380	HNRNPH1	hsa-mir-181c-5p	IGRTGRVG	UCRGUGASU	-120.65	1	13
cuid-2761	2802	IMP3	hsa-mir-548ah-3p	AAEKAI	GCARUUACUU	-92.77	0	13
cuid-7394	382	HNRNPM	hsa-mir-183-5p	KDEENE	RUAVAMWY	-121.4	2	9
cuid-7267	383	PCBP2	hsa-mir-20b-5p	LRTLCMQHGPLJTFH	AAAGUGMUGABA	-181.08	3	14
cuid-7529	384	TARDBP	hsa-mir-524-5p	SQSSSG	AGCACUUCCY	-158.46	1	9
cuid-4382	385	GNL3	hsa-mir-655-3p	PTSWTPPPY	GUYAACCUYU	-144.39	1	14
cuid-7269	386	PCBP2	hsa-mir-519d-3p	LRTLCMQHGPLJTFH	CUCCCU	-149.77	1	12
cuid-7111	387	RBFOX2	hsa-mir-4272	QQQQPQ	AMWAGUAAUUGY	-151.42	1	14
cuid-2756	3271	IMP3	hsa-mir-548am-3p	AAEKAI	GCARUUACUU	-82.51	1	11
cuid-4102	389	SMNDC1	hsa-mir-1272	ASYKAQ	GAUGUUGA	-132.96	1	10
cuid-738	390	TNRC6A	hsa-mir-139-5p	QGQQQQ	CAGUGCAAKRBWDWW	-186.97	1	17
cuid-5822	3053	AGO2	hsa-mir-548n	AAQAAAQ	AAAGUAAUUGC	-132.63	1	10
cuid-6003	4305	SRSF7	hsa-mir-6788-5p	GKDIKV	CUGGGAKGDG	-85.8	0	12
cuid-7474	393	CNBP	hsa-mir-6864-3p	GRGGFTS	CCUSUCYKYCCHM	-137.38	0	14
cuid-7171	394	EIF4A3	hsa-let-7f-5p	PKEEVK	GAGGUAGUAGDUUGU	-103.74	1	12
cuid-7139	395	AQR	hsa-mir-30c-1-3p	AALAAA	CUGGGAGRUG	-84.37	1	11
cuid-1914	396	IGF2BP3	hsa-mir-4500	QQQQQQ	GAGGUAGUAGKUUGU	-188.49	1	16
cuid-7159	397	CPEB4	hsa-mir-412-3p	IFVGGIK	AUUGCACYUKWCYCR	-148.23	1	13
cuid-6244	398	TROVE2	hsa-mir-301a-3p	DDGTSAW	AGUGCAAURKUA	-134.64	1	17
cuid-5429	399	SF3A3	hsa-mir-320c	YGRYGG	GCUGGGYU	-145.04	1	12
cuid-7081	400	PPIL4	hsa-mir-98-3p	FNHCLCHNCQREFNF	CUAUACAAYCUACU	-220.45	2	15
cuid-7122	401	NONO	hsa-mir-6511a-5p	LILDEPT	CAGGCAGR	-114.88	0	14
cuid-2838	402	DDX3X	hsa-mir-424-5p	KELAKQ	UAGCAGCA	-117.46	1	11
cuid-7294	403	RTCB	hsa-mir-616-5p	AVVSPL	ACUCAAAM	-65.58	0	12
cuid-7253	404	PPIG	hsa-mir-5583-5p	RSRSRSRSNER	UCAUGUUUUG	-195.22	2	14
cuid-6660	405	RBFOX1	hsa-mir-562	EIIEEE	WAGUAGSUKK	-118.12	2	13
cuid-51	406	TNRC6A	hsa-mir-17-5p	GGGGGSD	AAAGUGMUUMYSKUK	-168.21	2	15
cuid-3173	407	GTF2F1	hsa-mir-3689d	EAFPAL	GAGGUGKKAGSA	-146.63	1	14
cuid-4838	408	PPIL4	hsa-let-7a-3p	RVTGPGG	CUAUACAAYCUACU	-137.45	1	14
cuid-2947	409	CNBP	hsa-mir-185-3p	YRCGESG	CCUSUCYKYCCHM	-197.87	1	15
cuid-7404	410	BCCIP	hsa-mir-4329	EDEVFGFIS	GAGACUC	-129.42	1	14
cuid-7360	411	SLBP	hsa-mir-4703-5p	RRPERRPP	AGCAAUHCH	-129.88	1	13
cuid-6208	412	ALKBH5	hsa-mir-4666b	EGFKSS	UGCAUGUCA	-110.87	1	12
cuid-5678	413	DDX52	hsa-mir-1273g-3p	GTGAGK	UGCACUC	-87.67	1	11
cuid-7402	414	LIN28A	hsa-mir-107	AARGPS	GRUUGUAUAG	-156.17	1	11
cuid-1814	6056	PTBP1	hsa-mir-548n	AAQAAAQ	AAAGUAAUUGY	-120.52	0	12
cuid-7280	416	PCBP1	hsa-mir-6731-5p	DAGVRI	UGGGAGARGR	-75.84	1	9
cuid-2488	417	DDX3X	hsa-mir-195-5p	SSSDSSD	UAGCAGCA	-150.02	1	11
cuid-4931	418	AQR	hsa-mir-6779-5p	GTGKTST	CUGGGAGRUG	-114.09	1	14
cuid-6877	419	MKRN1	hsa-mir-93-5p	DKKKKEAA	CAGGUAG	-174.42	1	11
cuid-7533	420	NIP7	hsa-mir-130a-3p	KKKKEA	CAGUGCAAUGDU	-81.94	1	10
cuid-6971	421	DDX6	hsa-mir-3666	WEEEED	AGUGCAAUGAU	-139.41	2	11
cuid-7302	422	SND1	hsa-mir-877-3p	AAAAAAG	CUCCUCCM	-132.12	2	11
cuid-6168	423	RBFOX2	hsa-mir-7109-5p	GRGRGM	GGGGGGASAGGA	-153.44	1	15
cuid-7552	424	ZNF622	hsa-mir-503-5p	HEKGSSF	AGMAGYAAWUVCAGK	-152.93	1	14
cuid-7189	425	NKRF	hsa-mir-550a-3-5p	TDGSDE	GGGAGGAGGWK	-87.82	2	10
cuid-7578	426	DDX55	hsa-mir-4517	KLLEQQRRE	WAUAAUAYMAC	-141.7	1	11
cuid-732	427	TNRC6B	hsa-mir-148b-3p	LRTJCMQHGPLJTFH	CASWKCAAKDYUDDA	-159.34	2	24
cuid-5342	428	SRSF9	hsa-mir-7156-3p	LPPSGSW	CUGCAGACA	-154.06	1	12
cuid-2439	6729	TNRC6A	hsa-mir-548n	AAQAAAQ	AAAGUGMUUMYSKUK	-148.93	1	13
cuid-3538	430	AGO2	hsa-mir-520a-3p	VWDJRQ	UUCCYUUY	-160.92	1	14
cuid-860	431	HNRNPA1	hsa-mir-6838-5p	RSRGFG	UAGCAGCASRV	-160.13	1	12
cuid-1743	4959	KHSRP	hsa-mir-548n	AAQAAAQ	AAMAGYAAUURCKKU	-71.49	2	12
cuid-3937	433	TARDBP	hsa-mir-186-5p	LSSSPG	GWAUUCUY	-169.38	2	12
cuid-7536	434	NIP7	hsa-mir-4701-5p	RPDENT	UKGYCAMARC	-114.07	1	10
cuid-3742	435	PPIL4	hsa-mir-143-3p	NNGTQQ	GAGAUGAMRC	-116.8	1	11
cuid-7272	436	PCBP2	hsa-mir-1255a	PVIFLGGD	AKCAAASA	-142.46	1	10
cuid-6989	437	SRSF7	hsa-mir-6780a-5p	RGLDVK	MAGCUGG	-100.2	1	11
cuid-7486	438	PABPN1	hsa-mir-4716-3p	MAAAQA	GAAACAK	-72.68	1	11
cuid-2825	439	RBM5	hsa-mir-186-5p	NEDWLCNKC	YUUGGKCU	-160.53	2	13
cuid-7222	440	NPM1	hsa-mir-92a-3p	AVAEEE	CCCKGCCWSH	-88.27	1	10
cuid-2920	441	NOP56	hsa-mir-31-5p	DNDEGT	GGCAAGAUGCUGG	-150.31	1	13
cuid-748	442	HNRNPA2B1	hsa-mir-15a-5p	GRGGGGGRGR	AGCAGCA	-156.84	1	14
cuid-75	443	TNRC6A	hsa-mir-148b-3p	HMCVLGNTTILAEFA	CAGUGCAAKRBWDWW	-139.82	1	19
cuid-6988	881	SRSF7	hsa-mir-6780a-5p	RCGESGHL	MAGCUGG	-134.75	2	12
cuid-4875	5304	YTHDF1	hsa-mir-548n	AAQAAAQ	AGUARUUG	-116.51	1	10
cuid-2544	446	YTHDC1	hsa-mir-550a-5p	GSSAGS	GGGAGUA	-138.82	1	13
cuid-3275	447	TARBP2	hsa-mir-628-3p	GSGTSKK	UAGUAAGAGU	-122.9	1	14
cuid-3490	448	LIN28A	hsa-mir-125a-5p	DVFVHQSKLFMEGFR	AACCUGU	-152.81	2	16
cuid-2197	449	RBFOX2	hsa-mir-6780a-3p	GFGFVEFE	CCWCUKYYUHC	-203.44	1	13
cuid-6894	450	TNRC6B	hsa-mir-125b-5p	AQAAJD	CCWSUGYCCYCVMCC	-126.27	1	14
cuid-2249	451	WDR3	hsa-mir-6809-3p	GFVTFE	CUCCUYCCC	-133.56	1	10
cuid-2141	452	HNRNPU	hsa-mir-4531	CHGCKVHKEF	UKGGAGARGG	-193.15	3	14
cuid-1223	453	HNRNPU	hsa-mir-8085	DAGVRI	UKGGAGARGG	-150.18	1	13
cuid-1479	6787	RBFOX2	hsa-mir-548n	AAQAAAQ	AMWAGUAAUUGY	-79.51	1	11
cuid-7205	455	IGF2BP3	hsa-mir-7162-3p	PPATQQQQPQQQ	AAAMUGCA	-126.04	1	13
cuid-2194	456	RBFOX2	hsa-mir-6780a-3p	PPPGWEG	CCWCUKYYUHC	-143.67	1	13
cuid-7443	457	SBDS	hsa-let-7c-5p	EDKERD	GAGGUAGUAG	-105.39	1	8
cuid-7493	458	MTPAP	hsa-mir-17-5p	DKKKKE	AAASUGCWUWYABUK	-136.88	1	13
cuid-7584	459	ZRANB2	hsa-mir-3927-3p	GKTLLE	AGGUAGAUAUU	-83.64	1	10
cuid-2369	460	YTHDC1	hsa-mir-106a-5p	GKGPGC	AAAGUGCUUVYRGUK	-154.94	3	16
cuid-2579	461	RBFOX2	hsa-mir-651-3p	VAAAAAS	AMWAGUAAUUGY	-153.32	2	12
cuid-5186	462	FKBP4	hsa-mir-5197-5p	YAYGSA	CUCCYUCU	-198.16	1	12
cuid-7164	463	EIF4A3	hsa-mir-4500	CKEILEIMHKEAKD	GAGGUAGUAGDUUGU	-176.15	1	16
cuid-1141	464	HNRNPA2B1	hsa-mir-6838-5p	KIVIQKYHTVNGHNA	AGCAGCA	-160.88	2	14
cuid-3736	465	ABCF1	hsa-mir-190a-3p	TGSGKT	AUMWYACA	-111.79	1	11
cuid-3255	466	RBM47	hsa-mir-4670-3p	YAFVHF	GAHRUKGCAKCW	-200.55	4	14
cuid-705	188	DDX21	hsa-mir-548a-3p	AARGLD	AAAACUGCAAUUACU	-98.75	2	13
cuid-1145	468	HNRNPA2B1	hsa-mir-6838-5p	IKEDTEEHHLRDYFE	AGCAGCA	-157.52	1	14
cuid-3535	469	AGO2	hsa-mir-520a-3p	ATQCVQ	UUCCYUUY	-105.84	1	12
cuid-2368	470	YTHDC1	hsa-mir-106a-5p	GKGPGC	YWGUGCAGGU	-168	1	12
cuid-3715	471	HNRNPF	hsa-mir-516b-3p	GHRYIEVFK	GCUUCCUUU	-196.22	2	15
cuid-3718	471	HNRNPF	hsa-mir-516a-3p	GHRYIEVFK	GCUUCCUUU	-196.22	2	15
cuid-6999	921	IGF2BP1	hsa-mir-548e-3p	AARGLD	AAAACUGCAAUUACU	-113.97	1	14
cuid-2047	473	YTHDC2	hsa-mir-505-3p	GRGGRG	UGGUUUCCU	-116.98	2	11
cuid-6849	474	SLBP	hsa-mir-7853-5p	GQPGFHSDTLSKA	UGACUUC	-164.54	2	16
cuid-7166	475	EIF4A3	hsa-let-7i-5p	CKEILEIMHKEAKD	GAGGUAGUAGDUUGU	-171.28	1	15
cuid-3257	476	RBM47	hsa-mir-4670-3p	NNLNGT	GAHRUKGCAKCW	-127.61	1	14
cuid-2914	477	NOP56	hsa-mir-31-5p	QSISLL	GGCAAGAUGCUGG	-139.3	1	13
cuid-3950	478	GPKOW	hsa-mir-3614-5p	HYDYPCQYY	RGGCUGY	-173.7	2	11
cuid-7304	479	ZNF622	hsa-mir-497-5p	GRVLSG	AUUGCAGUUU	-139.45	1	10
cuid-1858	480	RBFOX2	hsa-mir-7111-3p	SRGFGFVTYE	CCWCUKYYUHC	-179.68	1	15
cuid-943	481	DROSHA	hsa-mir-195-3p	PPMPPPMPC	CCAAUAUUV	-143.64	0	15
cuid-3444	482	CPEB4	hsa-mir-181b-5p	GRTGRA	UGUCGGUGGG	-149.04	1	12
cuid-7239	483	EFTUD2	hsa-mir-497-5p	LPPAPPP	GCAGCACWB	-109.62	1	11
cuid-733	484	TNRC6B	hsa-mir-148b-3p	HMCVLGNTTILAEFA	CASWKCAAKDYUDDA	-131.11	1	16
cuid-1659	485	RBM15B	hsa-mir-222-3p	GGYGGYDY	AGCUASW	-169.97	1	13
cuid-1166	486	HNRNPH1	hsa-mir-4262	IGRTGRV	AACAUUCA	-97.32	1	11
cuid-2139	487	HNRNPU	hsa-mir-4531	SSSSSL	UKGGAGARGG	-121.87	2	11
cuid-2424	488	TNRC6B	hsa-mir-1229-3p	ASSSAV	CCWSUGYCCYCVMCC	-184.68	1	16
cuid-5430	489	SF3A3	hsa-mir-320c	VEFEDP	GCUGGGYU	-115.54	2	11
cuid-7146	490	LIN28B	hsa-mir-3927-3p	AEGGASR	CAGGUAG	-101.12	1	10
cuid-7082	491	PPIL4	hsa-mir-98-3p	RGSYSN	CUAUACAAYCUACU	-176.98	1	12
cuid-7600	492	CPSF3	hsa-mir-30a-5p	EVEVYS	CUGGAAG	-161.53	0	11
cuid-5632	493	HNRNPUL1	hsa-mir-519b-3p	FSPNGK	UKUAGAGGD	-136.48	1	13
cuid-6280	494	DDX52	hsa-mir-181b-5p	QQQRDN	AWMAUWCAWCSUK	-193.52	1	14
cuid-7291	495	RTCB	hsa-mir-371b-5p	LDKLAD	ACUCAAAM	-70.95	1	11
cuid-7423	496	TIA1	hsa-mir-15a-5p	KIVJQKYHTINGHNC	GCAGCAC	-99.78	1	11
cuid-7158	497	CPEB4	hsa-mir-412-3p	GGGGYGGSGDGYNG	AUUGCACYUKWCYCR	-181.31	2	14
cuid-4828	498	ABCF1	hsa-mir-3155b	VPLDAR	GAGGYWGWRVRDKGK	-130.21	2	16
cuid-7355	499	MBNL2	hsa-mir-302d-3p	PPPGLQ	RUAYAUCCWWRWHUG	-108.82	1	10
cuid-2008	500	DDX24	hsa-mir-423-5p	HRSGRTAR	UGAGGGGCA	-149.62	1	13
cuid-7276	501	PCBP1	hsa-mir-7846-3p	VQVKKD	CCUGKAGRD	-111.73	0	11
cuid-6826	502	NIP7	hsa-mir-301b-3p	RTDEDPR	UKGYCAMARC	-205.81	1	12
cuid-681	1841	DDX21	hsa-mir-548e-3p	AARGLD	AAAACUGCAAUUACU	-131.28	0	15
cuid-730	504	TNRC6B	hsa-mir-148b-3p	IDPESDPY	CASWKCAAKDYUDDA	-153.69	1	17
cuid-673	2279	DDX21	hsa-mir-548f-3p	AARGLD	AAAACUGCAAUUACU	-115.01	0	16
cuid-2823	506	RBM5	hsa-mir-186-5p	RGFAFVSF	YUUGGKCU	-169.96	1	11
cuid-7330	507	TARBP2	hsa-mir-195-5p	EEEEVQ	AGCAGCA	-99.87	0	11
cuid-5988	508	DDX6	hsa-mir-301a-3p	GTGKST	AGUGCAAUGAU	-116.9	1	11
cuid-7005	3025	IGF2BP1	hsa-mir-548a-3p	AARGLD	AAAACUGCAAUUACU	-108.15	1	13
cuid-1822	510	IGF2BP1	hsa-let-7g-5p	SRFAAA	GAGGUAGUAGGUUGU	-184.93	2	14
cuid-4022	511	RBM47	hsa-mir-129-5p	GGYGGG	UCUGGKCYUKY	-169.09	2	15
cuid-689	3856	DDX21	hsa-mir-548az-3p	AARGLD	AAAACUGCAAUUACU	-109.59	1	11
cuid-4390	513	GNL3	hsa-mir-374c-5p	PTSWTPPPY	AUAAUACAACV	-174.5	2	13
cuid-5478	514	GEMIN5	hsa-mir-16-5p	CGNMNFARRNSCNRC	AUUGGCG	-206.8	1	14
cuid-1169	515	HNRNPH1	hsa-mir-4262	EAFVQFAS	AACAUUCA	-181.8	1	12
cuid-1882	516	IGF2BP3	hsa-let-7d-5p	LTLYGP	GAGGUAGUAGKUUGU	-166.16	1	15
cuid-4823	517	HNRNPC	hsa-mir-186-5p	RGFAFVSF	AAGAMYUSU	-157.65	2	13
cuid-7119	518	NONO	hsa-mir-6504-5p	AAGAAAGA	CUGGCUGUGC	-120.99	1	13
cuid-6363	519	PPIG	hsa-mir-186-5p	GRGGFG	UCAUGUUUUG	-113.41	1	12
cuid-7003	4657	IGF2BP1	hsa-mir-548ar-3p	AARGLD	AAAACUGCAAUUACU	-112.27	1	11
cuid-6144	521	DICER1	hsa-mir-301a-3p	GLAINL	CAGUGCAAURN	-113.82	1	11
cuid-4683	522	TNRC6A	hsa-mir-1273h-5p	GTGKTST	CUGGGAGRUG	-164.01	1	14
cuid-7224	523	NUDT21	hsa-mir-1296-5p	LVRKAL	UUCCWUCUN	-84.78	1	12
cuid-6732	524	DIS3L2	hsa-mir-769-3p	LNKSLT	CUGGGAUCUCCGGGG	-134.2	1	13
cuid-1781	525	HNRNPU	hsa-mir-30c-2-3p	SRDRLS	UKGGAGARGG	-136.84	1	12
cuid-7306	526	PUM2	hsa-mir-649	GSSASSSAT	ARSSUGKGW	-108.92	1	15
cuid-2245	527	SF3B1	hsa-mir-3529-5p	YSSSTS	GGUAGACUDK	-125.23	1	12
cuid-3108	528	HNRNPF	hsa-mir-6762-3p	PDGRVTGE	GCUUCCUUU	-139.47	1	14
cuid-697	4814	DDX21	hsa-mir-548ar-3p	AARGLD	AAAACUGCAAUUACU	-120.18	0	13
cuid-264	530	ATXN2	hsa-mir-4500	SRFAAA	GGUAGUAG	-142.54	1	11
cuid-5242	531	EIF3H	hsa-mir-520h	DRDPRV	AAAGUGAUUGC	-198.27	1	14
cuid-5343	532	SRSF9	hsa-mir-7156-3p	FVRFED	CUGCAGACA	-176.84	1	12
cuid-7118	533	NONO	hsa-mir-6504-5p	RKLFEKYGK	CUGGCUGUGC	-142.93	2	11
cuid-756	534	YTHDF3	hsa-mir-4436b-3p	GLGVVP	SAGGGCAGVGN	-74.27	1	13
cuid-4846	535	GRSF1	hsa-mir-101-3p	LPPSCAVE	AGUGCARUGDU	-170.89	2	15
cuid-711	536	YTHDF3	hsa-mir-4632-5p	GLGVVP	SAGGGCAGVGN	-66.53	1	11
cuid-5008	537	EIF4A3	hsa-mir-3689b-3p	GTGKTST	GAGGUAGUAGDUUGU	-117.74	1	16
cuid-5004	537	EIF4A3	hsa-mir-3689c	GTGKTST	GAGGUAGUAGDUUGU	-117.74	1	16
cuid-4730	538	DDX6	hsa-mir-148b-3p	EVPPRFRH	UCAGUSC	-154.78	2	11
cuid-765	539	TAF15	hsa-mir-125b-5p	EDEEEE	AGAUCCGAAUUUGUG	-189.88	2	16
cuid-4732	540	DDX6	hsa-mir-148b-3p	TDLDPRVL	UCAGUSC	-142.61	2	11
cuid-940	541	DROSHA	hsa-mir-195-3p	SDSEVD	CCAAUAUUV	-126.57	1	13
cuid-7509	542	GRWD1	hsa-mir-1273f	CAGEVAE	GGAGGKUGUGGHD	-100.5	1	15
cuid-1654	543	CHTOP	hsa-let-7g-5p	RGGFGSRG	GAGGUAGU	-184.32	1	12
cuid-6247	544	TROVE2	hsa-mir-130b-3p	GGGGRG	AGUGCAAURKUA	-134.85	1	11
cuid-837	545	RBM10	hsa-mir-92a-3p	DKESGKSKGFAFVEF	UAUUGCA	-180.18	2	14
cuid-6997	6619	IGF2BP1	hsa-mir-548f-3p	AARGLD	AAAACUGCAAUUACU	-128.42	0	10
cuid-7001	6728	IGF2BP1	hsa-mir-548az-3p	AARGLD	AAAACUGCAAUUACU	-114.52	2	10
cuid-4631	548	CNBP	hsa-mir-891a-3p	GGRGGFGS	UUGUUGU	-167.77	1	12
cuid-7321	549	RPS3	hsa-let-7c-3p	GRPETP	CUGUACARSCUH	-99.29	1	15
cuid-755	550	YTHDF3	hsa-mir-4436b-3p	LTNGDEPM	SAGGGCAGVGN	-103.15	1	17
cuid-7175	551	EIF4A3	hsa-let-7d-5p	LTLYGP	GAGGUAGUAGDUUGU	-102.34	1	11
cuid-7299	552	APOBEC3C	hsa-mir-665	AVGHLR	UGAGGCC	-71.16	1	13
cuid-4643	4578	KHSRP	hsa-mir-548f-3p	AARGLD	AAMAGYAAUURCKKU	-82.09	1	12
cuid-4338	554	ATXN2	hsa-let-7d-5p	SEEEIS	GGUAGUAG	-136.85	2	11
cuid-4652	5160	KHSRP	hsa-mir-548a-3p	AARGLD	AAMAGYAAUURCKKU	-75.8	1	15
cuid-721	556	YTHDF3	hsa-mir-6879-5p	SSLFSSS	SAGGGCAGVGN	-157.44	2	11
cuid-1533	557	PUM1	hsa-mir-651-3p	KCYKCQNIGHVVANC	AMAGSAAWG	-183.16	1	17
cuid-3693	558	DDX3X	hsa-mir-4325	MLDMGF	UGCACUUKU	-129.29	1	11
cuid-7263	559	RBM22	hsa-mir-1273g-3p	GTGAGK	BUCCAGCCCBA	-105.61	1	10
cuid-6554	560	HNRNPL	hsa-mir-183-5p	KAKSGK	UAGGGCAUUGGU	-164.52	1	14
cuid-2330	561	PABPC4	hsa-mir-192-5p	SGRFKG	CCUAUGAAUUGACAG	-144.95	1	16
cuid-7598	562	CPSF4	hsa-mir-124-3p	QQQQPPQQ	GCACGCGGUGAA	-137.19	2	18
cuid-3935	563	TARDBP	hsa-mir-186-5p	GRGGFG	GWAUUCUY	-176.27	1	9
cuid-6819	564	HNRNPA2B1	hsa-mir-16-5p	AAAAAA	AAAUAUUGG	-112.86	1	10
cuid-976	565	DROSHA	hsa-mir-16-2-3p	PPMPPPMPC	CCAAUAUUV	-97.62	1	13
cuid-5012	566	EIF4A3	hsa-mir-3689a-3p	GTGKTST	GAGGUAGUAGDUUGU	-133.09	1	12
cuid-4649	5876	KHSRP	hsa-mir-548ar-3p	AARGLD	AAMAGYAAUURCKKU	-67.65	1	13
cuid-4646	6837	KHSRP	hsa-mir-548az-3p	AARGLD	AAMAGYAAUURCKKU	-83.62	1	13
cuid-7226	568	SRSF10	hsa-mir-483-5p	KESRKK	AAGAAGRGAC	-137.44	2	12
cuid-7140	569	AQR	hsa-mir-30c-1-3p	GKDIKV	CUGGGAGRUG	-122.04	1	10
cuid-2743	570	DROSHA	hsa-mir-30d-5p	PFPVPP	CARMHVYKGSKGNRM	-146.61	1	12
cuid-1632	3933	DDX6	hsa-mir-548ar-3p	AARGLD	AGUGCAAUGAU	-107.35	1	9
cuid-7523	572	GTF2F1	hsa-mir-6516-5p	RDAEDA	GAGGUGKKAGSA	-106.53	1	13
cuid-746	573	PABPN1	hsa-mir-92a-3p	AVAEEE	CCUCUYCUCCCUSCC	-84.54	0	14
cuid-5423	574	SF3A3	hsa-mir-4429	YGRYGG	GCUGGGYU	-173.28	1	11
cuid-7130	575	HNRNPA2B1	hsa-mir-570-3p	SGGSDG	AGCAGCA	-105.27	0	11
cuid-7010	576	MTPAP	hsa-mir-20a-5p	SSSVRA	AAASUGCWUWYABUK	-161.04	1	14
cuid-931	577	DROSHA	hsa-mir-195-3p	PPRPDFGTSGRTI	CCAAUAUUV	-149.27	2	17
cuid-5463	578	BCCIP	hsa-mir-4668-3p	LLSQLQ	UUUUUGUUUUU	-141.75	1	11
cuid-7345	579	GNL3	hsa-mir-6074	EREDQKVK	AYAGUAGGUG	-140.87	1	15
cuid-1616	4360	DDX6	hsa-mir-548az-3p	AARGLD	AGUGCAAUGAU	-100.92	2	8
cuid-3750	581	GRSF1	hsa-mir-3666	TSSLEN	AGUGCARUGDU	-155.79	1	14
cuid-6245	582	TROVE2	hsa-mir-301a-3p	ANSQST	AGUGCAAURKUA	-111.93	1	13
cuid-6836	583	PRPF8	hsa-mir-17-5p	DKKKKE	UGCAGGUAG	-163.04	1	12
cuid-7487	584	PABPN1	hsa-mir-488-3p	IEFSRLTS	GGGAUUUGUDRDW	-124.15	1	13
cuid-7180	585	FUS	hsa-mir-331-3p	HRIGRSGR	SCCUGKGYYYMUCCC	-167.54	2	14
cuid-4253	586	FAM120A	hsa-mir-615-3p	LPPPPI	CUGGGUCUCCCUCUU	-152.25	1	13
cuid-1801	1595	DDX6	hsa-mir-548e-3p	AARGLD	UGCARUUACUUUUGC	-149.43	1	12
cuid-1809	1606	DDX6	hsa-mir-548a-3p	AARGLD	UGCARUUACUUUUGC	-144.65	1	11
cuid-1617	2062	DDX6	hsa-mir-548az-3p	AARGLD	UGCARUUACUUUUGC	-155.65	1	10
cuid-7418	590	NSUN2	hsa-mir-16-5p	EKKKGK	GCACGUAA	-103.72	0	11
cuid-2965	591	TNRC6A	hsa-mir-130b-3p	ARKPPG	CAGUGCAAKRBWDWW	-197.75	1	15
cuid-1453	592	HNRNPUL1	hsa-mir-520a-3p	ATQCVQ	WAAGUGCUUCC	-132.22	1	11
cuid-3360	593	RBM5	hsa-mir-17-3p	KJYNKCC	GUGAASSCA	-151.07	1	12
cuid-7072	594	HNRNPC	hsa-mir-6877-3p	VPPPPPI	CUKCUBYCYHYKCCC	-103.37	1	17
cuid-7417	595	NSUN2	hsa-mir-16-5p	EEEDEEEE	GCACGUAA	-76.14	1	12
cuid-1633	2762	DDX6	hsa-mir-548ar-3p	AARGLD	UGCARUUACUUUUGC	-107.13	1	15
cuid-143	716	HNRNPA1	hsa-mir-548d-3p	AFVTFSTR	AAAAACCRCAAUUAC	-173.98	1	16
cuid-4113	598	XPO5	hsa-mir-6499-3p	FAFVEF	UGCCCAC	-169.08	1	11
cuid-147	748	HNRNPA1	hsa-mir-548bb-3p	AFVTFSTR	AAAAACCRCAAUUAC	-174.68	1	16
cuid-7477	600	TIAL1	hsa-mir-4430	EDAVAA	GGSWGRKSDRDGNWG	-132.65	0	12
cuid-7485	601	PABPN1	hsa-mir-5089-5p	GPGSGF	GGGAUUUGUDRDW	-89.46	1	13
cuid-6987	1422	SRSF7	hsa-mir-6779-5p	RGLDVK	CUGGGAKGDG	-123.56	1	10
cuid-6986	2087	SRSF7	hsa-mir-6779-5p	RCGESGHL	CUGGGAKGDG	-137.29	2	12
cuid-4277	603	YTHDC1	hsa-mir-107	GGSPGY	YWGUGCAGGU	-147.27	0	13
cuid-7157	604	CPEB4	hsa-mir-32-5p	CFQYHCEYCWAAIH	AUUGCACYUKWCYCR	-228.1	1	13
cuid-2340	605	TIA1	hsa-mir-1229-3p	VFVGGL	UGCCCUCCCACAG	-127.84	1	13
cuid-7174	606	EIF4A3	hsa-let-7d-5p	KIDVHRKE	GAGGUAGUAGDUUGU	-134.64	1	14
cuid-1579	607	HNRNPH1	hsa-mir-2355-5p	RYVELFLNS	CAAWGKMC	-158	1	13
cuid-4274	608	YTHDC1	hsa-mir-503-5p	GSYNDFG	CAGUGGSAH	-172.66	1	13
cuid-597	609	SRSF10	hsa-mir-1273f	RSRSRE	CUGCAGUG	-163.56	1	10
cuid-7422	610	TIA1	hsa-mir-15a-5p	KKEAKSK	GCAGCAC	-71.47	1	10
cuid-123	1646	HNRNPA1	hsa-mir-548z	AFVTFSTR	AAAAACCRCAAUUAC	-205.6	1	16
cuid-3347	612	DHX30	hsa-mir-26b-5p	RGGRGGR	CAGGAUAGGU	-195.82	1	12
cuid-5682	613	DDX52	hsa-mir-1273g-3p	DDRPIS	UGCACUC	-175.85	1	12
cuid-969	614	DROSHA	hsa-mir-16-2-3p	DDNRFS	UGCWGCUY	-189.66	1	12
cuid-753	615	FUS	hsa-mir-1296-5p	GPYGGGGQ	SCCUGKGYYYMUCCC	-151.4	1	15
cuid-7078	616	PPIL4	hsa-let-7b-3p	RGSYSN	CUAUACAAYCUACU	-187.12	1	14
cuid-2410	617	CHTOP	hsa-let-7a-5p	RGGFGSRG	UUGUAUWGU	-169.73	1	15
cuid-7066	618	HNRNPC	hsa-mir-3133	PPPPEARA	AAGAMYUSU	-113.13	1	14
cuid-214	619	HNRNPA2B1	hsa-mir-497-5p	KIVJQKYHTINGHNC	AGCAGCA	-157.92	1	14
cuid-1796	620	DDX3X	hsa-mir-25-3p	DIPLVKN	UGCACUUKU	-139.76	2	11
cuid-3074	621	PTBP1	hsa-mir-125b-5p	SKGFGF	YMUGAGA	-119.15	1	12
cuid-7471	622	CNBP	hsa-mir-29a-3p	PGGGGYGGW	GSACYDKUUGAAWUC	-147.73	1	14
cuid-6338	623	CPSF2	hsa-mir-6788-5p	NLSRDL	UGGGAGGDGGKDGDU	-140.51	2	16
cuid-247	624	TNRC6A	hsa-mir-520h	QIDGST	AAAGUGMUUMYSKUK	-127.92	1	13
cuid-2313	625	LIN28A	hsa-mir-125b-5p	SKGFGF	UCCCUGAGACCCU	-144.36	2	13
cuid-7207	626	TARDBP	hsa-mir-3613-3p	ALSGRL	AGCACUUCCY	-139.08	1	12
cuid-3685	627	DDX3X	hsa-mir-503-5p	HEKGSSF	UAGCAGCA	-177.51	1	14
cuid-7142	628	CSTF2	hsa-mir-26b-5p	RGGRGGR	UUCAAGUAAUYCAGG	-188.74	1	14
cuid-1782	629	DDX3X	hsa-mir-4524b-5p	SSSSSSSSAS	UAGCAGCA	-174.82	2	14
cuid-139	2419	HNRNPA1	hsa-mir-548ac	AFVTFSTR	AAAAACCRCAAUUAC	-200.91	1	17
cuid-131	2992	HNRNPA1	hsa-mir-548h-3p	AFVTFSTR	AAAAACCRCAAUUAC	-151.1	2	15
cuid-5058	632	IGF2BP3	hsa-mir-1267	SSSQGS	CCUGUUG	-118.6	1	11
cuid-7329	633	TARBP2	hsa-mir-195-5p	RSPSRER	AGCAGCA	-131.81	0	10
cuid-4048	634	SND1	hsa-mir-4516	EPEPEE	GGAGAAGGUD	-149.07	1	14
cuid-5451	635	HNRNPM	hsa-mir-93-5p	DKKKKEAA	AAGUSCYSCU	-225.23	1	15
cuid-7144	636	CSTF2	hsa-let-7f-1-3p	PQGSRQ	ACAAHSUACUKCCUU	-157.08	1	11
cuid-6656	637	HNRNPM	hsa-mir-18a-3p	RGRGFA	AAGUSCYSCU	-176.13	1	12
cuid-4014	638	RBM47	hsa-mir-298	PNRDYFVK	KGGAGK	-149.34	1	12
cuid-7126	639	PRPF4	hsa-mir-373-3p	EKEQEREE	AAAGUGCUUCY	-169.84	1	16
cuid-7241	640	EFTUD2	hsa-mir-195-5p	EEEEVQ	GCAGCACWB	-109.45	0	12
cuid-3313	641	IMP3	hsa-mir-6765-5p	TASSGC	UGAGGCS	-133.02	1	12
cuid-7545	642	SF3B1	hsa-mir-615-3p	LPPPPI	AGCYYGG	-93.48	1	9
cuid-737	643	TNRC6A	hsa-mir-139-5p	AYGSNYSG	CAGUGCAAKRBWDWW	-168.41	1	14
cuid-6083	644	NCBP3	hsa-mir-339-5p	WSTPTNCVVMR	ACCCUGUCYWC	-162.12	2	14
cuid-3470	645	PPIG	hsa-mir-3616-5p	KGYAEV	CAGUGCAWKNUUD	-139.13	2	12
cuid-7323	646	TBRG4	hsa-mir-15b-5p	AAAAAAAQ	GCAGCACDUM	-77.76	0	12
cuid-5352	647	SRSF9	hsa-mir-1343-3p	DAVYGQ	KCYYGGGVYBCKC	-149.56	1	16
cuid-3818	648	AQR	hsa-mir-145-5p	LTTYNIQ	UCAAGUAHUYY	-158.12	1	12
cuid-4713	649	DDX3X	hsa-mir-16-5p	RGIDIPKVNLVINFD	UAGCAGCA	-169.62	1	13
cuid-4844	650	GRSF1	hsa-mir-101-3p	KTLEEI	AGUGCARUGDU	-164.19	2	13
cuid-4341	651	ATXN2	hsa-let-7d-5p	GRLIGK	UUGURYDGUU	-119.26	1	12
cuid-782	652	EIF3D	hsa-mir-342-5p	SRPRGTFSR	GGGGUGCU	-145.36	1	14
cuid-7277	653	PCBP1	hsa-mir-7846-3p	SGAQIK	CCUGKAGRD	-87	1	11
cuid-6326	654	GPKOW	hsa-mir-1273h-5p	RGLDVK	RGGCUGY	-139.32	1	12
cuid-1296	655	CHTOP	hsa-mir-92a-3p	DEEEED	GUCCCDGC	-129.98	2	11
cuid-130	942	HNRNPA1	hsa-mir-548h-3p	AFVTFSTR	AAUUAYKKUU	-156.02	2	14
cuid-5320	657	HNRNPL	hsa-mir-3180-5p	GPYPYTLK	ASSCUCYGYC	-187.14	1	15
cuid-122	1776	HNRNPA1	hsa-mir-548z	AFVTFSTR	AAUUAYKKUU	-134.31	1	14
cuid-1452	1073	SRSF7	hsa-mir-4793-3p	FDDPPD	CUGCASU	-103.04	1	10
cuid-3384	659	DDX24	hsa-mir-769-5p	VRAGETGHV	CUGAGCU	-183.27	2	11
cuid-7425	660	CPSF1	hsa-mir-17-5p	EEEEEE	AGUGCAGG	-131.61	1	9
cuid-7495	661	QKI	hsa-mir-301a-3p	GLAINL	CAGUGCAAU	-79.74	1	11
cuid-7488	662	DDX6	hsa-mir-148a-3p	LPPKDL	UCAGUSC	-78.72	1	8
cuid-138	2651	HNRNPA1	hsa-mir-548ac	AFVTFSTR	AAUUAYKKUU	-139.79	2	13
cuid-1982	664	SRSF3	hsa-mir-6889-3p	EKILRN	UUCCCAG	-141.33	1	11
cuid-4261	665	FBL	hsa-mir-324-5p	GRGGGF	GCAUCCCCUAGGGCA	-164.62	1	16
cuid-3720	666	HNRNPF	hsa-mir-516a-3p	VQRTTP	GCUUCCUUU	-122.48	0	13
cuid-3717	666	HNRNPF	hsa-mir-516b-3p	VQRTTP	GCUUCCUUU	-122.48	0	13
cuid-713	667	YTHDF3	hsa-mir-4632-5p	SSLFSSS	SAGGGCAGVGN	-157.93	2	11
cuid-7322	668	RPS3	hsa-let-7c-3p	EPKDKV	CUGUACARSCUH	-97.45	1	15
cuid-7331	669	TARBP2	hsa-mir-6838-5p	AVGRVL	AGCAGCA	-87.6	1	10
cuid-7265	670	MATR3	hsa-mir-3942-3p	EEEASEEGI	UAACAGUR	-103.92	1	14
cuid-539	671	TNRC6B	hsa-mir-520h	QIDGST	AAAGUGCUUMCA	-123.24	1	13
cuid-6586	672	SRSF3	hsa-mir-6737-3p	GFAFVEF	UCUGKGCW	-142.78	1	10
cuid-1917	673	IGF2BP3	hsa-mir-4500	SRFAAA	GAGGUAGUAGKUUGU	-153.21	1	16
cuid-4121	1341	CELF2	hsa-mir-548ac	AFVTFSTR	CAAUUACU	-140.54	1	15
cuid-5043	675	DDX52	hsa-mir-766-3p	GTGRGGG	UMCARCC	-146.72	1	9
cuid-3216	676	EFTUD2	hsa-mir-3183	QWGTLT	GCCUCUCU	-128.52	1	10
cuid-727	677	HNRNPL	hsa-mir-877-3p	LPPPPA	UCUCCYUCY	-78.06	1	9
cuid-7479	678	TIAL1	hsa-mir-3689c	RGLDVK	CUGGGAGGK	-98.46	0	12
cuid-7480	678	TIAL1	hsa-mir-3689b-3p	RGLDVK	CUGGGAGGK	-98.46	0	12
cuid-724	679	YTHDF3	hsa-mir-7843-5p	QQPQPPQPQQQQ	SAGGGCAGVGN	-146.17	1	15
cuid-4119	1788	CELF2	hsa-mir-548h-3p	AFVTFSTR	CAAUUACU	-147.95	1	14
cuid-5218	681	APOBEC3C	hsa-mir-6813-5p	FRLLKR	WGGGGCUGGG	-140.37	1	15
cuid-716	682	YTHDF3	hsa-mir-6735-5p	QQPQPPQPQQQQ	SAGGGCAGVGN	-196.28	1	19
cuid-5538	683	AGO2	hsa-mir-126-5p	KLQANFFE	CUUUUGG	-161.95	1	11
cuid-2400	684	TARDBP	hsa-mir-1229-3p	VFVGGL	AGCACUUCCY	-145.79	1	13
cuid-3045	685	DDX3X	hsa-mir-545-3p	LSGRDI	AACAUUHAUUGYGG	-125.56	1	13
cuid-5675	686	FUS	hsa-mir-455-3p	AVRGLBG	MUGGRCA	-191.13	1	11
cuid-7596	687	RBPMS	hsa-mir-124-3p	APPPPA	UAAGGCACGCGGUGA	-97.13	1	13
cuid-2199	688	HNRNPA2B1	hsa-mir-107	AARGPS	AGCAGCA	-123.27	1	10
cuid-2373	689	YTHDC1	hsa-mir-106a-5p	DAPSQS	AAAGUGCUUVYRGUK	-177.7	1	14
cuid-6620	690	UCHL5	hsa-mir-6822-5p	GEGEIR	MWGGGAASADSUDGR	-128.06	1	14
cuid-5350	691	SRSF9	hsa-mir-1343-3p	LPPSGA	KCYYGGGVYBCKC	-100.99	1	14
cuid-958	692	IGF2BP3	hsa-mir-196b-5p	MVIITGPPEAQFKAQ	CCUGUUG	-184.14	1	13
cuid-7062	693	HNRNPC	hsa-mir-4517	LSSSVR	ARCUCAC	-109.43	1	10
cuid-7354	694	ZC3H8	hsa-mir-1910-3p	EVEETKEEK	GGMUGACM	-92.16	1	13
cuid-7138	695	AQR	hsa-mir-30c-2-3p	PPPPIPPP	CUGGGAGRUG	-142.72	0	14
cuid-6307	696	NOLC1	hsa-mir-98-5p	LLAQYG	AGGWAGKAGGUUG	-127.47	2	12
cuid-1391	697	TNRC6A	hsa-mir-301a-3p	DDGTSAW	CAGUGCAAKRBWDWW	-161.01	1	16
cuid-3902	698	DDX52	hsa-mir-181d-5p	IGRTGRVG	AWMAUWCAWCSUK	-146.74	1	14
cuid-235	699	ATXN2	hsa-let-7g-5p	SRFAAA	GGUAGUAG	-126.7	1	11
cuid-2803	700	RBM15B	hsa-mir-4724-3p	FAYVQFED	AGCUASW	-193.28	1	12
cuid-1146	701	HNRNPA2B1	hsa-mir-6838-5p	RSRGFG	AGCAGCA	-138.33	1	10
cuid-4117	2873	CELF2	hsa-mir-548z	AFVTFSTR	CAAUUACU	-137.34	1	11
cuid-1456	703	HNRNPUL1	hsa-mir-520a-3p	VWDJRQ	WAAGUGCUUCC	-126.53	1	12
cuid-7266	704	MATR3	hsa-mir-3942-3p	GDEEEGAG	UAACAGUR	-83.12	0	12
cuid-7375	307	IMP3	hsa-mir-548d-3p	AFVTFSTR	GCARUUACUU	-133.38	1	12
cuid-731	706	TNRC6B	hsa-mir-148b-3p	EVPPRFRH	CASWKCAAKDYUDDA	-215.89	1	14
cuid-5638	707	HNRNPUL1	hsa-mir-519c-3p	FSPNGK	UKUAGAGGD	-161.81	1	9
cuid-6698	708	MOV10	hsa-mir-34a-5p	ELSQLL	GGCAGUGUCU	-149.21	2	12
cuid-5673	709	CPEB4	hsa-mir-181d-5p	AFLLPI	UGUCGGUGGG	-143.17	2	14
cuid-7377	353	IMP3	hsa-mir-548ac	AFVTFSTR	GCARUUACUU	-121.65	1	12
cuid-3458	711	EFTUD2	hsa-mir-7111-3p	AAQAAL	GCCUCUCU	-139.81	0	12
cuid-7373	553	IMP3	hsa-mir-548h-3p	AFVTFSTR	GCARUUACUU	-175.09	1	12
cuid-3667	713	HNRNPU	hsa-mir-6809-3p	SAAAQR	UYYUCUSUYUSCCA	-144.89	1	11
cuid-7371	580	IMP3	hsa-mir-548z	AFVTFSTR	GCARUUACUU	-125.65	1	12
cuid-6316	715	NIP7	hsa-mir-5697	EEEVVR	UCAAGUR	-138.94	1	8
cuid-2528	2211	IGF2BP1	hsa-mir-548aj-3p	AGAALL	AAAACUGCAAUUACU	-70.21	1	15
cuid-4396	717	HNRNPH1	hsa-mir-181c-5p	DGYGFG	AACAUUCA	-134.69	1	11
cuid-6475	718	RTCB	hsa-mir-622	FAFVEFEDPRD	CUGCUGAGGU	-206.16	1	14
cuid-7168	719	EIF4A3	hsa-let-7g-5p	CKEILEIMHKEAKD	GAGGUAGUAGDUUGU	-143.71	1	19
cuid-5543	720	AGO2	hsa-mir-126-5p	SKAAVV	UUCCYUUY	-86.3	1	14
cuid-2521	4250	IGF2BP1	hsa-mir-548aq-3p	AGAALL	AAAACUGCAAUUACU	-74.32	1	12
cuid-7200	722	U2AF2	hsa-mir-4763-3p	VLPEEL	UGGKGCKGSGS	-74.05	1	9
cuid-7313	723	NCBP2	hsa-mir-7-1-3p	FSKSGDIK	ACAAAUCHCAG	-124.15	1	10
cuid-7069	724	HNRNPC	hsa-mir-6781-3p	GNTSRRGK	CUKCUBYCYHYKCCC	-173.82	2	17
cuid-3174	725	GTF2F1	hsa-mir-3689d	RVVRRK	GAGGUGKKAGSA	-190.2	1	15
cuid-1838	726	IGF2BP1	hsa-mir-4500	SRFAAA	GAGGUAGUAGGUUGU	-161.42	1	14
cuid-3536	727	AGO2	hsa-mir-520a-3p	PPQQPPPPQPEASG	UUCCYUUY	-159.05	2	15
cuid-3805	728	RBFOX2	hsa-mir-3923	EYGVPH	AMWAGUAAUUGY	-162.33	1	14
cuid-4202	729	IGF2BP2	hsa-mir-331-3p	HRIGRSGR	CUGGGCCUAU	-175.81	2	14
cuid-846	730	TNRC6A	hsa-mir-518a-5p	PESKSE	AAAGUGMUUMYSKUK	-104.39	2	14
cuid-768	731	RBM10	hsa-mir-186-5p	GRGGFG	UCUCCUUUUG	-189.48	1	14
cuid-7484	732	TIAL1	hsa-mir-3192-5p	APPPPI	CUGGGAGGK	-78.82	1	10
cuid-5241	733	EIF3H	hsa-mir-520h	RAQVPPQF	AAAGUGAUUGC	-172.05	1	14
cuid-7091	734	ZC3H7B	hsa-mir-185-3p	YVGNIPFG	GGGGCUGGKGKU	-169.94	1	15
cuid-3305	735	HNRNPH1	hsa-mir-181d-5p	IGRTGRVG	AACAUUCA	-101.15	1	13
cuid-7249	736	CPSF2	hsa-mir-149-3p	PAPPPPI	GGGAGGGRM	-116.67	2	12
cuid-5164	737	RBM47	hsa-mir-3191-5p	LFIGGLS	UCUGGKCYUKY	-116.54	1	13
cuid-3938	738	TARDBP	hsa-mir-93-3p	RGGRGG	AGCACUUCCY	-143.27	2	12
cuid-1450	1666	SRSF7	hsa-mir-4793-3p	RSRSPKKSK	CUGCASU	-158.54	1	13
cuid-6324	740	SRSF10	hsa-mir-3155a	VPLDAR	CUGCAGUG	-150.04	1	11
cuid-1332	741	TNRC6A	hsa-mir-23a-3p	LNQLSQI	CCAGGGDU	-131.46	1	11
cuid-1520	5006	DDX21	hsa-mir-548aj-3p	AGAALL	AAAACUGCAAUUACU	-71.43	1	13
cuid-1508	5947	DDX21	hsa-mir-548x-3p	AGAALL	AAAACUGCAAUUACU	-74.68	1	12
cuid-7531	744	NIP7	hsa-mir-26b-5p	EEAAQI	UCAAGUR	-101.76	0	9
cuid-2946	745	CNBP	hsa-mir-4510	ESGHLA	AGGGAGUGGGU	-96.63	1	13
cuid-4019	746	RBM47	hsa-mir-326	KKRGFAFVTFDDHD	UCUGGKCYUKY	-195.66	1	15
cuid-3934	747	TARDBP	hsa-mir-186-5p	RGFAFVSF	GWAUUCUY	-182.02	1	15
cuid-1514	6240	DDX21	hsa-mir-548aq-3p	AGAALL	AAAACUGCAAUUACU	-66.52	0	12
cuid-985	6645	HNRNPU	hsa-mir-548x-3p	AGAALL	AAAACUGCAAUUACU	-68.95	1	11
cuid-7230	750	SRSF10	hsa-mir-1253	NSRPRGRVY	AAGAAGRGAC	-165.27	1	12
cuid-7128	751	PRPF4	hsa-mir-454-3p	KSKKSA	AAAGUGCUUCY	-112.01	1	11
cuid-763	752	TAF15	hsa-mir-125b-5p	GRGGRGRGGPGG	AGAUCCGAAUUUGUG	-183.79	2	16
cuid-3903	753	DDX52	hsa-mir-181d-5p	AFLLPI	AWMAUWCAWCSUK	-122.58	1	14
cuid-995	6698	HNRNPU	hsa-mir-548aj-3p	AGAALL	AAAACUGCAAUUACU	-68.21	1	12
cuid-5986	755	DDX6	hsa-mir-301a-3p	GLAINL	AGUGCAAUGAU	-112.28	1	12
cuid-808	756	DHX30	hsa-mir-93-3p	RGGRGG	AGCACUU	-114.21	1	10
cuid-7463	757	ELAVL1	hsa-mir-519c-3p	EEISVK	AAAVUGCWKYYHKUK	-99.87	1	13
cuid-3256	758	RBM47	hsa-mir-4670-3p	PPPFQGR	GAHRUKGCAKCW	-164.98	2	15
cuid-1953	759	CHTOP	hsa-mir-4500	RGGFGSRG	GAGGUAGU	-174.66	1	12
cuid-990	6758	HNRNPU	hsa-mir-548aq-3p	AGAALL	AAAACUGCAAUUACU	-73.75	1	11
cuid-1842	761	IGF2BP1	hsa-mir-4500	ASAAGRVI	GAGGUAGUAGGUUGU	-141.57	1	14
cuid-4416	762	XRN2	hsa-mir-9-5p	GYAFVDFPDERDA	BCUKUDKGR	-134.29	2	16
cuid-2514	6916	IGF2BP1	hsa-mir-548x-3p	AGAALL	AAAACUGCAAUUACU	-71.91	0	12
cuid-5093	763	CPSF2	hsa-mir-6780a-5p	RCGESGHL	GGGAGGGRM	-190.89	1	12
cuid-2247	764	WDR3	hsa-mir-6809-3p	GFNMRG	CUCCUYCCC	-127.09	1	11
cuid-1930	765	IGF2BP3	hsa-let-7g-5p	ASAAGRVI	GAGGUAGUAGKUUGU	-155.29	2	17
cuid-7201	766	U2AF2	hsa-mir-4763-3p	SGGGIVS	UGGKGCKGSGS	-144.67	0	14
cuid-2988	767	HNRNPA1	hsa-mir-339-5p	WSTPTNCVVMR	USUCCUCC	-171.85	1	13
cuid-3137	768	DICER1	hsa-mir-3666	HMCVLGNTTILAEFA	CAGUGCAAURN	-192.09	1	16
cuid-4270	769	YTHDC1	hsa-mir-503-5p	HEKGSSF	CAGUGGSAH	-168.2	1	14
cuid-7362	770	SLBP	hsa-mir-3942-5p	RRPERRPP	AGCAAUHCH	-142.39	0	13
cuid-5344	771	SRSF9	hsa-mir-7156-3p	RGGLGGG	CUGCAGACA	-128.22	1	10
cuid-3295	772	HNRNPL	hsa-mir-6877-3p	GSHGLF	ASSCUCYGYC	-147.29	0	16
cuid-3375	773	UPF1	hsa-mir-93-5p	DDGTVR	GCAGGUAG	-160.19	1	10
cuid-6578	774	SLBP	hsa-mir-507	STVPASNG	UUUUGCA	-147.07	2	11
cuid-2090	775	CNBP	hsa-mir-1226-3p	RRPGGSGLLA	CCUSUCYKYCCHM	-211.38	1	14
cuid-4391	776	GNL3	hsa-mir-374c-5p	PTSWTPPPY	AGCCUGC	-144.69	2	10
cuid-7465	777	NOL12	hsa-mir-324-3p	DEEEEE	CACUGCCC	-95.57	1	11
cuid-3440	778	EIF4G2	hsa-mir-20b-5p	TTILAEFA	UGCAGGU	-195.43	1	12
cuid-5170	779	RBM47	hsa-mir-6764-3p	KKRGLA	UCUGGKCYUKY	-144.53	3	10
cuid-5687	780	TARDBP	hsa-mir-1260b	RGGRGG	AGCACUUCCY	-152.09	2	13
cuid-2882	781	CHTOP	hsa-let-7f-5p	QQQQPLQQP	GAGGUAGU	-143.31	1	13
cuid-2193	782	RBFOX2	hsa-mir-6780a-3p	AAQAAY	CCWCUKYYUHC	-128.58	1	9
cuid-4711	783	DDX3X	hsa-mir-421	SGGGGSR	AACAUUHAUUGYGG	-167.32	1	15
cuid-5293	784	XPO5	hsa-mir-5047	THPSHHLN	UUGCAGCU	-133.92	1	11
cuid-5360	785	METAP2	hsa-mir-6758-3p	KKKKKKRGPKVQT	CMWUCYCCUC	-182.96	1	18
cuid-4256	786	SF3B4	hsa-mir-423-3p	PPPGAE	GGCCCCUCAG	-116.78	1	12
cuid-4927	787	ALKBH5	hsa-mir-9500	RGPGGPR	AAGGGGAGWWGG	-179.11	1	13
cuid-1383	788	CNBP	hsa-mir-6795-3p	VSSSLP	CCUSUCYKYCCHM	-121.99	1	12
cuid-5211	789	APOBEC3C	hsa-mir-6085	RLRESL	WGGGGCUGGG	-125.6	1	15
cuid-2261	790	CHTOP	hsa-mir-193b-3p	QQQQPPEP	GUCCCDGC	-114.89	1	13
cuid-7340	791	GNL3	hsa-mir-3116	KQITIIDS	AYAGUAGGUG	-99.18	1	14
cuid-1655	792	CHTOP	hsa-let-7g-5p	RGGFGSRG	UUGUAUWGU	-156.43	1	14
cuid-608	793	RBM47	hsa-mir-6881-3p	GFGFVEFE	UCYUCUUW	-202.56	3	10
cuid-1538	794	PPIG	hsa-mir-103a-3p	SSSSSSS	UAVAGGG	-130.84	1	14
cuid-7352	795	ZC3H8	hsa-mir-6511a-5p	EVEETKEEK	GGMUGACM	-118.93	1	12
cuid-2487	796	DDX3X	hsa-mir-181c-5p	DGYGFG	AACAUUHAUUGYGG	-152.9	1	13
cuid-5001	797	EIF4A3	hsa-mir-3689c	RCGESGHL	GAGGUAGUAGDUUGU	-193.29	3	17
cuid-5005	797	EIF4A3	hsa-mir-3689b-3p	RCGESGHL	GAGGUAGUAGDUUGU	-193.29	3	17
cuid-7481	798	TIAL1	hsa-mir-3689a-3p	RGLDVK	CUGGGAGGK	-99.1	0	12
cuid-7337	799	GNL3	hsa-mir-374a-5p	EDEEEE	AUAAUACAACV	-110.6	1	11
cuid-5970	800	PABPN1	hsa-mir-3202	YESSFS	GGAGAAGYNC	-200.15	2	14
cuid-3460	801	EFTUD2	hsa-mir-7111-3p	SRGFGFVTYE	GCCUCUCU	-153.66	1	12
cuid-726	802	HNRNPL	hsa-mir-877-3p	RGGGRGGY	UCUCCYUCY	-164.23	0	13
cuid-429	803	HNRNPA2B1	hsa-mir-195-5p	KIVIQKYHTVNGHNA	AGCAGCA	-168.67	2	12
cuid-904	804	HNRNPA2B1	hsa-mir-424-5p	KIVIQKYHTVNGHNA	AGCAGCA	-145.01	2	14
cuid-6314	805	NIP7	hsa-mir-5697	HRFRLF	UCAAGUR	-165.96	1	10
cuid-474	806	ABCF1	hsa-mir-6807-5p	DSDSRV	GAGGYWGWRVRDKGK	-131.84	2	16
cuid-4969	807	LIN28B	hsa-mir-30c-5p	GPGGSGGSG	GUAAACAUCCUHSAC	-116.05	1	16
cuid-4767	808	IGF2BP1	hsa-mir-615-3p	FEQWGKLTDCVVMRD	UCUCCCUBU	-163.22	1	15
cuid-960	809	IGF2BP3	hsa-mir-196b-5p	IRNITKQTQSKIDVH	CCUGUUG	-170.23	2	13
cuid-1000	7213	HNRNPU	hsa-mir-548ae-3p	AGAALL	AAAACUGCAAUUACU	-64.97	1	9
cuid-729	811	TNRC6B	hsa-mir-148b-3p	WGDPNKYNYKNVNLW	CASWKCAAKDYUDDA	-188.49	2	18
cuid-80	812	SFPQ	hsa-mir-5697	HRFRLF	AAGUARU	-194.79	2	11
cuid-7595	813	LARP4	hsa-mir-148b-3p	TDLDPRVL	AUCACAGAACUUUGU	-110.67	0	13
cuid-2376	814	ABCF1	hsa-mir-410-3p	ARGJDINGVNWVINY	AUMWYACA	-203.68	1	12
cuid-1653	815	CHTOP	hsa-let-7g-5p	QQQQQQ	UUGUAUWGU	-122.72	1	12
cuid-2535	7232	IGF2BP1	hsa-mir-548ae-3p	AGAALL	AAAACUGCAAUUACU	-66.8	1	5
cuid-2671	817	RBM22	hsa-mir-3923	EYGVPH	AUGUGGRAKKG	-135.65	1	11
cuid-7359	818	MBNL2	hsa-mir-19b-3p	QPQQQQPQQ	RUAYAUCCWWRWHUG	-143.86	1	12
cuid-5085	819	WDR33	hsa-mir-513c-3p	SPVREL	UCUGARAR	-144.34	0	12
cuid-2432	820	TNRC6A	hsa-mir-148a-3p	EEISKL	CAGUGCAAKRBWDWW	-158.95	2	12
cuid-5541	821	AGO2	hsa-mir-126-5p	PAGTTVD	UUCCYUUY	-92.05	1	10
cuid-4339	822	ATXN2	hsa-let-7d-5p	SEEEIS	UUGURYDGUU	-143.88	1	11
cuid-5424	823	SF3A3	hsa-mir-4429	VEFEDP	GCUGGGYU	-133.04	1	10
cuid-6146	824	DICER1	hsa-mir-301a-3p	HMCVLGNTTILAEFA	CAGUGCAAURN	-189.16	1	18
cuid-1449	1897	SRSF7	hsa-mir-4793-3p	CYRCGESGHL	CUGCASU	-142.98	1	13
cuid-4618	826	AGO2	hsa-mir-7162-5p	VQRTTP	UUCCYUUY	-142.22	1	11
cuid-4076	827	STAU1	hsa-mir-450b-3p	LLTERG	UUUGCWKC	-114	1	11
cuid-3691	828	DDX3X	hsa-mir-4325	FLLPILSQ	UGCACUUKU	-141.43	1	13
cuid-1526	7306	DDX21	hsa-mir-548ae-3p	AGAALL	AAAACUGCAAUUACU	-52.93	0	7
cuid-1658	830	RBM15B	hsa-mir-222-3p	GGYGGYDY	VCUSGGU	-193.44	1	13
cuid-7176	831	EIF4A3	hsa-let-7c-5p	GYGFVEFPDEEDA	GAGGUAGUAGDUUGU	-135.64	1	17
cuid-7601	832	PRKRA	hsa-mir-125b-5p	AQAAJD	CCCUAACUUGUGA	-90.66	1	11
cuid-1068	833	RBM47	hsa-mir-153-5p	FGQFGKIL	GAHRUKGCAKCW	-169.74	1	12
cuid-3453	834	TARDBP	hsa-mir-4742-3p	KVMSQNFT	GWAUUCUY	-132.92	1	12
cuid-6474	835	RTCB	hsa-mir-622	SRSYSR	CUGCUGAGGU	-182.47	1	12
cuid-1354	836	HNRNPK	hsa-mir-6511b-3p	SVKQTR	YCUCACCM	-134.59	1	10
cuid-5144	837	PPIG	hsa-mir-130a-3p	QLMELA	CAGUGCAWKNUUD	-156.95	2	10
cuid-6163	838	GRWD1	hsa-mir-6515-5p	QQLLQN	GGAGGKUGUGGHD	-136.97	1	14
cuid-3265	839	HNRNPD	hsa-mir-6857-5p	QPQQQQP	UGGGGABWKGG	-171.15	1	13
cuid-7338	840	GNL3	hsa-mir-1254	KQITIIDS	AGCCUGC	-92.8	1	11
cuid-2635	1343	IGF2BP3	hsa-mir-548aj-3p	AGAALL	AAAMUGCA	-89.44	2	10
cuid-4297	842	PRPF4	hsa-mir-519a-3p	FSPNGK	UUAGAGK	-133.7	1	10
cuid-2500	843	PABPN1	hsa-mir-5703	GGGSGGG	GGAGAAGYNC	-110.69	1	14
cuid-6500	844	SMNDC1	hsa-mir-6074	LKKDLQ	AUUSAGA	-120.29	1	11
cuid-4809	845	YTHDC1	hsa-mir-1266-5p	LPFGKV	YWGUGCAGGU	-111.11	1	10
cuid-7161	846	EIF4A3	hsa-mir-513c-3p	EEDEEK	YWAAKYYCWCCUUYC	-111.66	2	13
cuid-7086	847	GRSF1	hsa-mir-301b-3p	KKKKEA	AGUGCARUGDU	-108.2	0	14
cuid-7261	848	PPIG	hsa-mir-4295	KSKKSA	CAGUGCAWKNUUD	-94.33	1	10
cuid-3443	849	CPEB4	hsa-mir-181b-5p	GRTGRA	AACAUYCWHBRCUGK	-166.1	1	15
cuid-7209	850	NOLC1	hsa-mir-98-3p	LPPEKK	UAUACAABCUAMKRY	-135.01	0	14
cuid-7259	851	PPIG	hsa-mir-5590-3p	GKKGES	CAGUGCAWKNUUD	-100.64	1	9
cuid-7520	852	TROVE2	hsa-mir-3666	WEEEED	AGUGCAAURKUA	-74.1	1	10
cuid-4315	853	EIF4G2	hsa-mir-93-5p	DDGTVR	UGCAGGU	-99.36	3	12
cuid-4751	854	HNRNPUL1	hsa-mir-3689b-3p	EDLLDQ	GAGGURKKAKRUUGU	-145.1	2	15
cuid-834	855	RBM10	hsa-mir-92a-3p	GGGSRGG	UCCCGGCCUG	-148.56	2	11
cuid-5049	856	CPSF7	hsa-mir-6857-5p	SRDSSE	UGGGGAUUKGK	-156.66	1	14
cuid-6696	857	MOV10	hsa-mir-34a-5p	ARTGTGK	GGCAGUGUCU	-101.39	1	10
cuid-712	858	YTHDF3	hsa-mir-4632-5p	QQPQPPQPQQQQ	SAGGGCAGVGN	-163.06	1	14
cuid-3252	859	MATR3	hsa-mir-30c-5p	EELKKL	ASAUCCUAV	-144.21	1	11
cuid-742	860	PABPN1	hsa-mir-92a-3p	AAAAAA	CCUCUYCUCCCUSCC	-70.93	1	11
cuid-3594	861	CNBP	hsa-mir-6782-3p	RGRGGGPSQ	CCUSUCYKYCCHM	-163.09	2	15
cuid-5150	862	MATR3	hsa-mir-744-5p	VKVDDS	UAACAGUR	-107.21	1	12
cuid-2628	3325	IGF2BP3	hsa-mir-548aq-3p	AGAALL	AAAMUGCA	-65.29	0	11
cuid-6888	864	AGO2	hsa-mir-186-5p	LSSSPG	CUUUUGG	-104.97	1	11
cuid-7361	865	SLBP	hsa-mir-4703-5p	KSSSGGSDSD	AGCAAUHCH	-104.55	1	15
cuid-2584	866	NONO	hsa-mir-6890-5p	KFAENR	GGSUARGGAWA	-138.77	1	12
cuid-4747	867	HNRNPUL1	hsa-mir-3689c	EDLLDQ	GAGGURKKAKRUUGU	-145.1	2	15
cuid-3981	868	WDR33	hsa-mir-4766-5p	FASCSDDGSIRIWDF	UCUGARAR	-186.99	2	13
cuid-2311	869	LIN28A	hsa-mir-125b-5p	KCHFCQSIMHMVANC	UCCCUGAGACCCU	-157.91	4	17
cuid-103	870	HNRNPA1	hsa-mir-497-5p	KIVJQKYHTINGHNC	UAGCAGCASRV	-185.69	2	15
cuid-4055	871	SND1	hsa-mir-4691-5p	AREFLRKKLIGKK	CUCCUCCM	-156.18	2	12
cuid-5095	872	CPSF2	hsa-mir-6780a-5p	RGLDVK	GGGAGGGRM	-94.94	1	12
cuid-6584	873	SRSF3	hsa-mir-7157-3p	GFAFVEF	UCUGKGCW	-170.62	1	11
cuid-5644	874	SRSF1	hsa-mir-107	SGRGTG	CAGGGCU	-125.02	0	11
cuid-720	875	YTHDF3	hsa-mir-6879-5p	QQPQPPQPQQQQ	SAGGGCAGVGN	-143.43	2	16
cuid-1451	3339	SRSF7	hsa-mir-4793-3p	GRGGGRGGR	CUGCASU	-155.03	1	15
cuid-2621	5200	IGF2BP3	hsa-mir-548x-3p	AGAALL	AAAMUGCA	-64.19	1	9
cuid-7232	878	SUB1	hsa-mir-5089-3p	KQSSSSRDD	AUSYUACYSGRM	-137.77	2	15
cuid-4918	879	PRPF4	hsa-mir-519c-3p	FSPNGK	AAAGUGCUUCY	-124.96	1	14
cuid-7190	880	DDX52	hsa-mir-374a-5p	TGSGKTFI	AWMAUWCAWCSUK	-94.4	1	12
cuid-789	3	SRSF7	hsa-mir-4429	YGRYGG	CUGGGAKGDG	-165.06	1	12
cuid-501	882	SERBP1	hsa-mir-6880-5p	SGVDRG	UGRGGGAGKVGGDKG	-145.24	1	14
cuid-629	883	HNRNPA1	hsa-mir-424-5p	KELAKQ	AAUUAYKKUU	-120.42	1	13
cuid-2651	884	SRSF10	hsa-mir-4804-3p	DLRREF	UGCUUAASYU	-135.61	1	11
cuid-5216	885	APOBEC3C	hsa-mir-6813-5p	SLSQEG	WGGGGCUGGG	-97.21	1	12
cuid-791	1156	SRSF7	hsa-mir-4429	VEFEDP	CUGGGAKGDG	-114.34	1	12
cuid-4087	887	PUM2	hsa-mir-125a-5p	GGLDHH	ARSSUGKGW	-138.9	1	11
cuid-7289	888	RTCB	hsa-mir-371a-5p	LDKLAD	ACUCAAAM	-80.9	0	10
cuid-2053	889	TNRC6B	hsa-mir-20a-5p	TTILAEFA	AAAGUGCUUMCA	-149.76	2	16
cuid-4757	890	HNRNPUL1	hsa-mir-147a	IQQATQ	WAAGUGCUUCC	-135.76	1	11
cuid-3333	891	ALYREF	hsa-mir-4803	GRSFFTA	ACAUAAUAGUGUGGA	-129.71	1	16
cuid-6582	892	SLBP	hsa-mir-4643	FETDEA	CAMAUGMHSAKM	-106.59	2	12
cuid-2883	893	CHTOP	hsa-let-7f-5p	QQQQPLQQP	UUGUAUWGU	-154.82	1	12
cuid-7518	894	TROVE2	hsa-mir-454-3p	WEEEED	AGUGCAAURKUA	-77.57	1	10
cuid-5213	895	APOBEC3C	hsa-mir-6085	DIETDC	WGGGGCUGGG	-103.26	1	12
cuid-4419	896	XRN2	hsa-mir-9-5p	VYRDQT	UCUUUGGUUAUCUA	-161.83	1	11
cuid-2408	897	TARDBP	hsa-mir-1229-3p	ASSSAV	AGCACUUCCY	-95.99	1	11
cuid-7502	898	GRSF1	hsa-mir-130b-3p	TDLDPR	AGUGCARUGDU	-102.31	0	11
cuid-5427	899	SF3A3	hsa-mir-320d	VEFEDP	GCUGGGYU	-115.07	1	12
cuid-5214	900	APOBEC3C	hsa-mir-6085	FRLLKR	WGGGGCUGGG	-161.32	1	13
cuid-83	901	SFPQ	hsa-mir-5697	EEEVVR	AAGUARU	-164.93	1	9
cuid-7579	902	DGCR8	hsa-mir-328-5p	RGRGGF	GGGGGGRCAGRA	-139.19	0	11
cuid-3462	903	EFTUD2	hsa-mir-7111-3p	SSSQRSR	GCCUCUCU	-132.98	1	12
cuid-3136	904	DICER1	hsa-mir-3666	LRASVLPP	CAGUGCAAURN	-136.83	1	16
cuid-7220	905	NPM1	hsa-mir-92b-3p	RRREEE	CCCKGCCWSH	-66.13	1	9
cuid-2307	906	DDX51	hsa-mir-124-3p	RRGRGGRAG	CGCGGYB	-122.87	2	13
cuid-3049	907	DDX3X	hsa-mir-545-3p	GDDWKK	AACAUUHAUUGYGG	-180.39	1	11
cuid-7262	908	PPIG	hsa-mir-3666	KSKKSA	CAGUGCAWKNUUD	-106.25	1	10
cuid-2642	5528	IGF2BP3	hsa-mir-548ae-3p	AGAALL	AAAMUGCA	-65.51	1	8
cuid-967	910	DROSHA	hsa-mir-16-2-3p	PPRPDFGTSGRTI	UGCWGCUY	-168.21	1	12
cuid-7501	911	GRSF1	hsa-mir-4428	EEEEKL	AAGGAGRYGG	-91.51	1	13
cuid-6604	4053	IMP3	hsa-mir-548aj-3p	AGAALL	GCARUUACUU	-66.86	1	8
cuid-2915	913	NOP56	hsa-mir-31-5p	QSISLL	CAUAGCU	-105.07	1	11
cuid-1785	914	DDX3X	hsa-mir-4524a-5p	SSSSSSSSAS	UAGCAGCA	-172.16	1	13
cuid-718	915	YTHDF3	hsa-mir-6879-5p	APRNRG	SAGGGCAGVGN	-126.9	0	12
cuid-6668	916	AARS	hsa-mir-331-3p	HRIGRSGR	CUGGGCCU	-116.36	2	13
cuid-5217	917	APOBEC3C	hsa-mir-6813-5p	DIETDC	WGGGGCUGGG	-128.04	1	11
cuid-6600	4277	IMP3	hsa-mir-548x-3p	AGAALL	GCARUUACUU	-64.86	1	10
cuid-4414	919	DDX55	hsa-mir-374a-5p	GRGGRGG	WACMYRGUWGGUG	-156.45	1	14
cuid-4128	920	TARBP2	hsa-mir-15a-5p	RSRGFGF	AGCAGCA	-131.51	1	11
cuid-6602	5135	IMP3	hsa-mir-548aq-3p	AGAALL	GCARUUACUU	-82.42	0	12
cuid-788	3723	SRSF7	hsa-mir-4429	GLDGKVIC	CUGGGAKGDG	-86.92	1	12
cuid-541	923	TNRC6B	hsa-mir-520h	DRDPRV	AAAGUGCUUMCA	-157.53	1	15
cuid-1193	924	CHTOP	hsa-let-7c-5p	RGGGGGRGP	GAGGUAGU	-196.67	1	15
cuid-2144	925	DDX3X	hsa-mir-497-5p	GRVLSG	UAGCAGCA	-96.79	1	10
cuid-6306	926	TARDBP	hsa-mir-4723-5p	SVGVVI	GGGGGAGGMA	-132.97	3	12
cuid-1696	927	TNRC6B	hsa-mir-301b-3p	DEEISR	CASWKCAAKDYUDDA	-123.34	1	14
cuid-3987	928	PUM1	hsa-mir-760	PPPLFQ	YGGGUCUGWGGG	-141.84	1	12
cuid-4842	929	PPIL4	hsa-mir-6860	GRGRGGE	CUGGGCAGGGCUU	-134.18	1	14
cuid-6606	7347	IMP3	hsa-mir-548ae-3p	AGAALL	GCARUUACUU	-52.54	0	7
cuid-3080	931	HNRNPUL1	hsa-mir-372-3p	PVGPKP	WAAGUGCUUCC	-116.86	1	12
cuid-1252	932	GRSF1	hsa-mir-6746-5p	LLKHIA	AAGGAGRYGG	-168.75	1	12
cuid-220	933	ILF3	hsa-mir-7109-3p	GGGGGGENY	CUKCCCK	-155.87	1	11
cuid-5748	663	ZNF622	hsa-mir-548ao-5p	AIPLIE	AGMAGYAAWUVCAGK	-144.27	1	15
cuid-2335	935	PABPC4	hsa-mir-615-3p	FEQWGKLTDCVVMRD	UCUCCYU	-184.97	1	13
cuid-5742	4672	ZNF622	hsa-mir-548ax	AIPLIE	AGMAGYAAWUVCAGK	-112.73	2	12
cuid-5749	1429	ZNF622	hsa-mir-548ao-5p	AIPLIE	AUUGCAGUUU	-118.21	1	11
cuid-5743	3387	ZNF622	hsa-mir-548ax	AIPLIE	AUUGCAGUUU	-135.12	1	9
cuid-3488	939	LIN28A	hsa-mir-125a-5p	GLESIRVT	AACCUGU	-134.57	2	11
cuid-7213	940	NOLC1	hsa-mir-889-3p	GPPPGAPPPA	WAAUAUBGGC	-113.64	1	13
cuid-2839	941	DDX3X	hsa-mir-424-5p	KELAKQ	CAMUUMMUG	-100.77	1	12
cuid-7053	169	XRCC6	hsa-mir-548aq-5p	ALAPPAIP	AAAAGUAAUUGCGGU	-124.8	1	17
cuid-6722	943	UPF1	hsa-mir-4635	QLKDET	UCAGAACCC	-91.8	1	11
cuid-4165	943	HNRNPH1	hsa-mir-383-5p	RSTGKG	AUUGYDG	-89.9	1	12
cuid-4920	944	PRPF4	hsa-mir-520a-3p	TLPGEG	AAAGUGCUUCY	-126.84	1	11
cuid-72	945	TNRC6A	hsa-mir-148b-3p	IDPESDPY	CAGUGCAAKRBWDWW	-134.92	2	15
cuid-7357	946	MBNL2	hsa-mir-19a-3p	AQAAAA	RUAYAUCCWWRWHUG	-94.97	0	14
cuid-6056	947	MTPAP	hsa-mir-106a-5p	GKGPGC	AAASUGCWUWYABUK	-144.2	2	13
cuid-305	948	SRSF1	hsa-mir-424-5p	SRSRSRSRS	AGCAGCACW	-199.2	1	15
cuid-3068	949	DDX6	hsa-mir-152-3p	TDLDPRVL	UCAGUSC	-123.89	1	11
cuid-3684	950	DDX3X	hsa-mir-503-5p	GRGGRGG	UAGCAGCA	-116.25	1	11
cuid-7085	951	GRSF1	hsa-mir-4533	EEEVDD	AAGGAGRYGG	-93.74	1	12
cuid-7524	952	EIF4A3	hsa-mir-18a-3p	EEDEEV	YWAAKYYCWCCUUYC	-100.16	0	13
cuid-4130	953	TARBP2	hsa-mir-330-3p	GTSRKGA	CAGGSYYWKSA	-121.55	0	15
cuid-6727	954	DDX24	hsa-mir-34a-5p	ELSQLL	GGCAGUGU	-102.04	1	13
cuid-5683	955	DDX52	hsa-mir-1273g-3p	DDRPIS	UMCARCC	-142.17	1	11
cuid-2048	956	YTHDC2	hsa-mir-505-3p	GRGGRG	RCACUWGC	-146.78	1	8
cuid-4040	957	WDR3	hsa-mir-6749-3p	TIGGHRSDV	CUCCUYCCC	-134.88	1	11
cuid-7051	503	XRCC6	hsa-mir-548ap-5p	ALAPPAIP	AAAAGUAAUUGCGGU	-118.54	1	15
cuid-3186	959	TARDBP	hsa-mir-4452	FAFVTFDDD	GWAUUCUY	-140.33	2	13
cuid-2308	960	DDX51	hsa-mir-124-3p	RGIDIQGVNLVINYD	CGCGGYB	-134.96	1	17
cuid-150	961	EWSR1	hsa-mir-615-3p	CGNQNFAWRNECNQC	USKCCCUCU	-182.45	1	15
cuid-7057	547	XRCC6	hsa-mir-548bb-5p	ALAPPAIP	AAAAGUAAUUGCGGU	-148.8	0	18
cuid-1487	963	GTF2F1	hsa-mir-3652	KRRKDQ	GAGGUGKKAGSA	-154.59	1	13
cuid-3217	964	WDR33	hsa-mir-93-5p	DDGTVR	UYCCUGCWG	-127.24	1	11
cuid-7150	965	LIN28B	hsa-mir-30a-5p	PPPPPV	GUAAACAUCCUHSAC	-79.56	1	11
cuid-5630	966	HNRNPUL1	hsa-mir-519b-3p	EEISVK	UKUAGAGGD	-126.52	1	13
cuid-1863	967	HNRNPA2B1	hsa-mir-15b-5p	HFEQWGKLTDCVVMR	AGCAGCA	-190.38	1	12
cuid-4771	968	QKI	hsa-mir-106b-5p	PGATIG	AAAGUGCUUAUAGU	-117.28	1	15
cuid-1926	969	IGF2BP3	hsa-let-7g-5p	SRFAAA	GAGGUAGUAGKUUGU	-171.56	1	13
cuid-952	970	IGF2BP3	hsa-mir-196b-5p	TISPLQDLTLYNPER	CCUGUUG	-137.14	1	12
cuid-6205	971	ALKBH5	hsa-mir-766-5p	PIHIWD	CUGGUCU	-138.58	0	10
cuid-1586	972	YBX3	hsa-mir-92a-3p	AVAEEE	MWWGUSCMG	-91.95	1	13
cuid-4975	973	CAPRIN1	hsa-mir-6845-3p	LRKLLGGK	CUCCCUBU	-163.02	2	11
cuid-5634	974	HNRNPUL1	hsa-mir-519c-3p	WSLDSCS	UKUAGAGGD	-147.11	1	13
cuid-5073	975	SUB1	hsa-mir-574-5p	FQIGKMRYVSVRDF	GUGAGUGKGD	-171.31	1	18
cuid-7055	930	XRCC6	hsa-mir-548ar-5p	ALAPPAIP	AAAAGUAAUUGCGGU	-106.12	1	15
cuid-7049	937	XRCC6	hsa-mir-548ab	ALAPPAIP	AAAAGUAAUUGCGGU	-98.43	1	16
cuid-7589	978	MKRN1	hsa-mir-106b-5p	EEEESE	AAAGUGCUKMYAGUG	-120.15	1	14
cuid-5096	979	CPSF2	hsa-mir-6780a-5p	EDLLDQ	GGGAGGGRM	-118.98	1	13
cuid-7047	980	XRCC6	hsa-mir-548y	ALAPPAIP	AAAAGUAAUUGCGGU	-98.25	1	13
cuid-3225	981	WDR33	hsa-mir-146a-3p	GASSSSF	UCUGARAR	-111.5	1	10
cuid-6795	1767	XRCC6	hsa-mir-548ak	ALAPPAIP	AAAAGUAAUUGCGGU	-141.73	1	16
cuid-2716	983	HNRNPD	hsa-mir-2110	DLKDYFSK	UGGGGABWKGG	-191.37	2	15
cuid-7043	3094	XRCC6	hsa-mir-548j-5p	ALAPPAIP	AAAAGUAAUUGCGGU	-115.17	1	15
cuid-4418	985	XRN2	hsa-mir-9-5p	VYRDQT	BCUKUDKGR	-113.96	1	10
cuid-7478	986	TIAL1	hsa-mir-6779-5p	RGLDVK	CUGGGAGGK	-98.89	1	9
cuid-5136	987	CPSF6	hsa-mir-192-5p	SKGFGFV	AUWVWMRG	-113.08	1	11
cuid-6383	988	PCBP2	hsa-mir-3609	VLKIIG	AAAGUGMUGABA	-96.5	1	12
cuid-6775	4517	XRCC6	hsa-mir-548h-5p	ALAPPAIP	AAAAGUAAUUGCGGU	-93.57	1	14
cuid-4772	990	QKI	hsa-mir-106b-5p	KKKEEA	AAAGUGCUUAUAGU	-144.64	1	16
cuid-336	991	ABCF1	hsa-mir-5692b	QQPQQQQPQQQPQP	AUMWYACA	-155.87	2	15
cuid-2681	992	RBM22	hsa-mir-6512-3p	FATRQA	BUCCAGCCCBA	-132.23	1	11
cuid-2893	993	DDX55	hsa-mir-5692b	EEEEEE	WAUAAUAYMAC	-119.13	1	12
cuid-5452	994	DDX51	hsa-mir-6747-3p	PPPSLVTP	YCCUCYSCA	-126.88	1	15
cuid-6763	4589	XRCC6	hsa-mir-548b-5p	ALAPPAIP	AAAAGUAAUUGCGGU	-117.31	1	13
cuid-6771	5514	XRCC6	hsa-mir-548d-5p	ALAPPAIP	AAAAGUAAUUGCGGU	-106.77	1	16
cuid-7510	997	RBFOX2	hsa-let-7f-5p	RSGRGGGGG	UGAGGUAGUAGGUUG	-170.73	1	16
cuid-5943	998	SERBP1	hsa-mir-1827	AKVEFN	UGRGGGAGKVGGDKG	-158.33	1	14
cuid-1921	999	IGF2BP3	hsa-mir-4500	ASAAGRVI	GAGGUAGUAGKUUGU	-149.96	1	16
cuid-7041	5544	XRCC6	hsa-mir-548a-5p	ALAPPAIP	AAAAGUAAUUGCGGU	-108.02	1	14
cuid-754	1001	FUS	hsa-mir-661	RGGGRGRGRSRG	SCCUGKGYYYMUCCC	-217.69	1	17
cuid-6779	5640	XRCC6	hsa-mir-548w	ALAPPAIP	AAAAGUAAUUGCGGU	-96.46	1	13
cuid-7101	1003	GRWD1	hsa-mir-544b	RRLLGLGG	GGAGGKUGUGGHD	-140.03	4	16
cuid-6807	5695	XRCC6	hsa-mir-548au-5p	ALAPPAIP	AAAAGUAAUUGCGGU	-101.4	1	15
cuid-5646	1005	QKI	hsa-mir-454-3p	TSSLEN	CAGUGCAAU	-159.68	1	13
cuid-4188	1006	PHF6	hsa-mir-192-5p	SKGFGFV	BCUAUGAAU	-138.82	1	11
cuid-1246	1007	IGF2BP1	hsa-let-7d-5p	GRLIGK	GAGGUAGUAGGUUGU	-131.87	1	13
cuid-6259	1008	EIF4A3	hsa-mir-99b-5p	TFSGKV	YWAAKYYCWCCUUYC	-152.06	1	15
cuid-1325	1009	FBL	hsa-mir-181b-5p	GFGGGR	CAUUGCUGUCGGUGG	-155.51	2	13
cuid-2550	1010	HNRNPC	hsa-mir-6738-3p	ERNARA	CUKCUBYCYHYKCCC	-150.12	1	12
cuid-5629	1011	HNRNPUL1	hsa-mir-519b-3p	WSLDSCS	WAAGUGCUUCC	-147.74	1	13
cuid-287	1012	YTHDC1	hsa-mir-20a-5p	SSSVRA	YWGUGCAGGU	-123.16	2	10
cuid-715	1013	YTHDF3	hsa-mir-6735-5p	GLGVVP	SAGGGCAGVGN	-74.08	1	10
cuid-3782	1014	DICER1	hsa-mir-130a-3p	LRAQVPPQ	CAGUGCAAURN	-122.07	1	13
cuid-7045	5983	XRCC6	hsa-mir-548i	ALAPPAIP	AAAAGUAAUUGCGGU	-98.37	1	12
cuid-1385	1016	CNBP	hsa-mir-6795-3p	ARECTI	CCUSUCYKYCCHM	-135.92	1	12
cuid-6791	6043	XRCC6	hsa-mir-548ae-5p	ALAPPAIP	AAAAGUAAUUGCGGU	-109.8	0	16
cuid-7106	1018	RBFOX2	hsa-let-7e-5p	PPPPSA	UGAGGUAGUAGGUUG	-102.25	1	11
cuid-6787	6043	XRCC6	hsa-mir-548ad-5p	ALAPPAIP	AAAAGUAAUUGCGGU	-109.8	0	16
cuid-6811	6356	XRCC6	hsa-mir-548ay-5p	ALAPPAIP	AAAAGUAAUUGCGGU	-99.3	1	12
cuid-5540	1021	AGO2	hsa-mir-126-5p	PAGTTVD	CUUUUGG	-91.56	1	10
cuid-7109	1022	RBFOX2	hsa-let-7d-5p	GRLIGK	UGAGGUAGUAGGUUG	-111.35	1	13
cuid-3955	1023	SUB1	hsa-mir-200b-5p	NPEQWSQLK	AUSYUACYSGRM	-155.72	1	13
cuid-723	1024	YTHDF3	hsa-mir-7843-5p	GLGVVP	SAGGGCAGVGN	-67.56	1	12
cuid-3103	1025	QKI	hsa-mir-301b-3p	RTDEDPR	CAGUGCAAU	-139.15	1	14
cuid-2343	1026	TIA1	hsa-mir-1229-3p	ASSSAV	UGCCCUCCCACAG	-116.94	2	14
cuid-942	1027	DROSHA	hsa-mir-195-3p	PPMPPPMPC	UGCWGCUY	-102.21	1	14
cuid-6382	1028	PCBP2	hsa-mir-3609	KGKGGS	AAAGUGMUGABA	-93.51	1	15
cuid-7482	1029	TIAL1	hsa-mir-30b-3p	RGLDVK	CUGGGAGGK	-89.88	1	8
cuid-7293	1030	RTCB	hsa-mir-373-5p	LDKLAD	ACUCAAAM	-80.29	0	11
cuid-4176	1031	DDX55	hsa-mir-493-5p	TRELAIQ	WACMYRGUWGGUG	-127.56	2	16
cuid-7311	1032	NCBP2	hsa-mir-7-2-3p	FSKSGDIK	ACAAAUCHCAG	-119.85	0	11
cuid-3656	1033	G3BP1	hsa-mir-1227-3p	VGNLPL	YCWCCCUNKBCCCCA	-171	1	13
cuid-5265	1034	PUM2	hsa-mir-134-5p	HIVEFS	RCUGGUU	-135.28	1	9
cuid-6286	1035	DDX52	hsa-mir-6512-3p	FGPISY	UMCARCC	-130.89	1	9
cuid-6089	1036	XRCC6	hsa-mir-3689a-3p	EEYYKK	GGGAGGKG	-159.99	1	12
cuid-6262	1037	FUS	hsa-mir-6514-3p	YSGQNS	SCCUGKGYYYMUCCC	-168.44	1	14
cuid-558	1038	TNRC6B	hsa-mir-6129	SVRPSY	UGAGGGAGKRGGWKG	-148.67	1	12
cuid-736	1039	TNRC6A	hsa-mir-139-5p	QEEEIS	CAGUGCAAKRBWDWW	-99.79	1	14
cuid-1783	1040	DDX3X	hsa-mir-4524b-5p	SSRSGGG	UAGCAGCA	-123.27	1	13
cuid-6684	1041	NSUN2	hsa-mir-149-5p	GNLPPP	GCUCCGUGUCUUCAC	-120.88	2	14
cuid-4098	1042	SMNDC1	hsa-mir-758-3p	STQPTHSWK	UGUGACM	-169.26	2	12
cuid-6052	1043	MTPAP	hsa-mir-20b-5p	EEDEEV	AAASUGCWUWYABUK	-130.36	1	16
cuid-7517	1044	TROVE2	hsa-mir-130a-3p	KKKKEA	AGUGCAAURKUA	-102.01	0	12
cuid-6033	1045	HNRNPUL1	hsa-mir-519a-3p	WSLDSCS	WAAGUGCUUCC	-139.18	1	11
cuid-6821	1046	HNRNPA2B1	hsa-mir-16-5p	YIHRIGRTGRAGNLG	AAAUAUUGG	-166.15	1	14
cuid-410	1047	HNRNPA1	hsa-mir-15a-5p	RSRGFGF	UAGCAGCASRV	-177.22	1	13
cuid-2900	1048	SAFB	hsa-let-7c-5p	GYGFVEFPDEEDA	GUAUGGUU	-164.12	1	16
cuid-7006	1049	IGF2BP1	hsa-mir-5010-3p	RGRGGF	UCUCCCUBU	-136.3	1	12
cuid-6568	1050	ELAVL1	hsa-mir-4668-3p	AERAQN	AAAVUGCWKYYHKUK	-140.62	1	15
cuid-1530	1050	PUM1	hsa-mir-651-3p	CYRCGGSG	AMAGSAAWG	-144.6	1	14
cuid-5363	1051	METAP2	hsa-mir-4652-3p	CSLMLSKE	CMWUCYCCUC	-130.14	1	13
cuid-6120	1052	GRSF1	hsa-mir-4430	KRRKDQ	AGGCUGGAGU	-140.36	1	12
cuid-6767	6504	XRCC6	hsa-mir-548c-5p	ALAPPAIP	AAAAGUAAUUGCGGU	-102.15	1	10
cuid-7129	1054	PRPF4	hsa-mir-454-3p	WEEEED	AAAGUGCUUCY	-121.03	2	12
cuid-4231	1055	HLTF	hsa-mir-145-5p	LTTYNIQ	GAAUCCCU	-138.89	1	10
cuid-6220	1056	AQR	hsa-mir-1297	DSSKPV	UCAAGUAHUYY	-185.04	1	12
cuid-1144	1057	HNRNPA2B1	hsa-mir-6838-5p	HFEQWGKLTDCVVM	AGCAGCA	-163.6	1	15
cuid-36	1058	TNRC6A	hsa-mir-106b-5p	ILAEFA	AAAGUGMUUMYSKUK	-146	1	16
cuid-6256	1059	GTF2F1	hsa-mir-4459	PPPGNV	GGAGUCAGVGGAG	-150.86	1	14
cuid-2180	1060	YTHDC1	hsa-mir-550a-3-5p	TFSRELTL	GGGAGUA	-109.62	1	13
cuid-1225	1061	PABPN1	hsa-mir-6867-3p	PPRPNR	CCUCUYCUCCCUSCC	-193.11	3	15
cuid-2350	1062	TNRC6A	hsa-mir-23b-3p	LRTICMQHGPLJTFH	CCAGGGDU	-173.49	1	15
cuid-3486	1063	LIN28A	hsa-mir-125a-5p	KCHYCQSINHMVANC	AACCUGU	-137.62	1	14
cuid-7083	1064	GRSF1	hsa-mir-6758-5p	EEEEEEEDQ	AAGGAGRYGG	-105.76	1	13
cuid-962	1065	IGF2BP3	hsa-mir-196b-5p	ACKMILEIMHKEAKD	CCUGUUG	-128.86	1	13
cuid-3043	1066	DDX3X	hsa-mir-181b-5p	QQQRDN	AACAUUHAUUGYGG	-138.08	1	14
cuid-5212	1067	APOBEC3C	hsa-mir-6085	SLSQEG	WGGGGCUGGG	-108.12	1	13
cuid-6799	6504	XRCC6	hsa-mir-548am-5p	ALAPPAIP	AAAAGUAAUUGCGGU	-102.15	1	10
cuid-1031	1069	SRSF10	hsa-mir-32-3p	WICGDK	AAAKYAAKUGUG	-161.45	1	11
cuid-4610	1070	AGO2	hsa-mir-516a-3p	VQRTTP	UUCCYUUY	-120.5	1	11
cuid-4614	1070	AGO2	hsa-mir-516b-3p	VQRTTP	UUCCYUUY	-120.5	1	11
cuid-7212	1071	NOLC1	hsa-mir-889-3p	ERDQKE	WAAUAUBGGC	-107.46	1	11
cuid-159	1072	YTHDC1	hsa-mir-17-5p	GGGGGSD	AAAGUGCUUVYRGUK	-157.34	1	17
cuid-790	4706	SRSF7	hsa-mir-4429	SRSRSRSRGRRSRSA	CUGGGAKGDG	-177.06	1	15
cuid-5425	1074	SF3A3	hsa-mir-320d	VEIIFN	GCUGGGYU	-118.2	1	11
cuid-7312	1075	NCBP2	hsa-mir-7-2-3p	GGRNKA	ACAAAUCHCAG	-62.94	0	9
cuid-6571	1076	ZC3H8	hsa-mir-4649-3p	AREMAN	UGAGGHCUG	-111.22	2	12
cuid-7295	1077	RTCB	hsa-mir-616-5p	LDKLAD	ACUCAAAM	-61.46	0	9
cuid-4733	1078	DDX6	hsa-mir-5698	GRGGRGG	AGUGCAAUGAU	-163.96	1	12
cuid-5402	1079	PHF6	hsa-mir-4477a	VDAADE	GACAUUUGUGA	-129.49	1	13
cuid-807	1080	DHX30	hsa-mir-93-3p	GSGSGGLG	AGCACUU	-112.11	1	12
cuid-6351	1081	CPSF6	hsa-mir-215-5p	ATPGRL	AUWVWMRG	-129.64	1	11
cuid-3712	1082	HNRNPF	hsa-mir-7162-5p	GHRYIEVFK	GCUUCCUUU	-182.71	1	15
cuid-5366	1083	SFPQ	hsa-mir-1296-5p	LVRKAL	GGCCCUSGVUCUMUC	-164.26	1	15
cuid-6803	6514	XRCC6	hsa-mir-548as-5p	ALAPPAIP	AAAAGUAAUUGCGGU	-101.28	1	14
cuid-5263	1085	PUM2	hsa-mir-134-5p	DDEEAE	RCUGGUU	-158.93	1	10
cuid-5672	1086	CPEB4	hsa-mir-181d-5p	AFLLPI	AACAUYCWHBRCUGK	-165.27	2	14
cuid-6321	1087	SRSF10	hsa-mir-3155b	VPLDAR	CUGCAGUG	-130.06	1	11
cuid-1980	1088	HNRNPK	hsa-mir-328-3p	RGRPVG	UCUCUGSCC	-124.09	1	11
cuid-2372	1089	YTHDC1	hsa-mir-106a-5p	DAPSQS	YWGUGCAGGU	-160.08	1	10
cuid-6783	6606	XRCC6	hsa-mir-548o-5p	ALAPPAIP	AAAAGUAAUUGCGGU	-95.36	1	13
cuid-5639	1091	HNRNPUL1	hsa-mir-519c-3p	FSPNGK	WAAGUGCUUCC	-141.65	1	11
cuid-3312	1092	IMP3	hsa-mir-6765-5p	MVRKLK	UGAGGCS	-124.37	1	13
cuid-1124	1093	ABCF1	hsa-mir-374b-5p	AGLGFD	AUMWYACA	-117.82	1	10
cuid-1562	1094	HNRNPD	hsa-mir-6810-5p	QQQQQQ	UGGGGABWKGG	-172.12	1	11
cuid-4037	1095	WDR3	hsa-mir-6749-3p	VFVTLRGEKGR	CUCCUYCCC	-136.49	1	15
cuid-2425	1096	CNBP	hsa-mir-6883-5p	RCGESG	AGGGAGUGGGU	-111.29	1	11
cuid-2126	1097	HNRNPA1	hsa-mir-4524b-5p	DRGSGKKRGFA	UAGCAGCASRV	-217.96	2	15
cuid-3484	1098	LIN28A	hsa-mir-125a-5p	GFGFVTMT	AACCUGU	-123.45	1	12
cuid-3415	1099	DDX3X	hsa-mir-15b-5p	GRGGRGGRGR	UAGCAGCA	-143.54	1	12
cuid-4296	1100	PRPF4	hsa-mir-519a-3p	FSPNGK	AAAGUGCUUCY	-116.76	1	12
cuid-3882	1101	CPEB4	hsa-mir-30d-5p	RSRSIS	AACAUYCWHBRCUGK	-173.29	1	16
cuid-3002	1102	TIAL1	hsa-mir-4656	NWATRKP	GGSWGRKSDRDGNWG	-234.85	4	16
cuid-3670	1103	HNRNPU	hsa-mir-30c-1-3p	GEEEFS	UKGGAGARGG	-115	2	11
cuid-2221	1104	TARDBP	hsa-mir-3123	SAVKVKRA	GWAUUCUY	-123.52	1	16
cuid-6117	1105	GRSF1	hsa-mir-301a-3p	GLAINL	AGUGCARUGDU	-100.36	1	13
cuid-1178	1106	SFPQ	hsa-mir-1297	DSSKPV	AAGUARU	-123.21	1	11
cuid-1952	1107	CHTOP	hsa-mir-4500	QQQQQQ	GAGGUAGU	-141.64	1	11
cuid-4831	1108	ABCF1	hsa-mir-3155a	VPLDAR	GAGGYWGWRVRDKGK	-158.26	1	13
cuid-2942	1109	CNBP	hsa-mir-6129	ESGHLA	AGGGAGUGGGU	-92.3	1	13
cuid-3943	1110	NOLC1	hsa-mir-146b-5p	RGGSGS	UGAGAAC	-131.1	0	12
cuid-5166	1111	RBM47	hsa-mir-6824-3p	KKRGLA	UCUGGKCYUKY	-159.98	1	12
cuid-363	1112	TNRC6B	hsa-mir-6807-5p	DSDSRV	UGAGGGAGKRGGWKG	-128.13	1	14
cuid-4313	1113	EIF4G2	hsa-mir-93-5p	GGGGSDG	UGCAGGU	-109.55	1	12
cuid-77	1114	TNRC6A	hsa-mir-148b-3p	QQPPPPQPQ	CAGUGCAAKRBWDWW	-188.99	1	20
cuid-2577	1115	RBFOX2	hsa-mir-106a-3p	SGGYGGVYTSDGY	CCWCUKYYUHC	-159.37	3	13
cuid-5135	1116	CPSF6	hsa-mir-192-5p	RELLSQ	AUWVWMRG	-133.38	1	10
cuid-2669	1117	RBM22	hsa-mir-3923	GINTYI	AUGUGGRAKKG	-121.56	1	12
cuid-7461	1118	ELAVL1	hsa-mir-519b-3p	EEISVK	AAAVUGCWKYYHKUK	-94.05	1	11
cuid-3035	1119	DDX3X	hsa-mir-181d-5p	GSGFSS	AACAUUHAUUGYGG	-154.63	1	16
cuid-6309	1120	NOLC1	hsa-mir-98-5p	KEEEII	AGGWAGKAGGUUG	-136.53	1	15
cuid-7105	1121	GRWD1	hsa-mir-6785-5p	VEFETS	GGAGGKUGUGGHD	-85.1	1	10
cuid-7416	1122	AARS	hsa-mir-296-3p	GGSGGG	UUGGGUGGAGGC	-83.7	1	10
cuid-4159	1123	HNRNPH1	hsa-mir-181b-5p	LFLNSTAG	AACAUUCA	-130.98	1	13
cuid-4510	1288	AGO2	hsa-mir-548j-5p	ALAPPAIP	AAAGUAAUUGC	-110.57	2	12
cuid-6577	1125	SLBP	hsa-mir-507	CDLQEDA	UUUUGCA	-123.93	1	12
cuid-4375	1126	PRPF8	hsa-mir-93-5p	DDGTVR	UGCAGGUAG	-150.52	2	11
cuid-433	1127	HNRNPA2B1	hsa-mir-195-5p	GGGPGYG	AGCAGCA	-115.3	1	10
cuid-1355	1128	HNRNPK	hsa-mir-6511b-3p	SVKQTR	UUCUBCCUGC	-137.61	1	10
cuid-7163	1129	EIF4A3	hsa-mir-513a-3p	EEDEEK	YWAAKYYCWCCUUYC	-91.28	1	11
cuid-2493	1130	DDX3X	hsa-mir-92a-3p	DKESGKSKGFAFVEF	UGCACUUKU	-149.92	1	14
cuid-6258	1131	EIF4A3	hsa-mir-99b-5p	IGKEGR	YWAAKYYCWCCUUYC	-137.47	1	11
cuid-4554	3200	AGO2	hsa-mir-548aq-5p	ALAPPAIP	AAAGUAAUUGC	-98.62	1	12
cuid-4248	1133	METTL3	hsa-mir-302a-3p	GYERVD	UUUUGGUGA	-143.88	1	11
cuid-2937	1134	CNBP	hsa-mir-6133	GGGRGP	AGGGAGUGGGU	-143.23	1	12
cuid-4947	1135	AQR	hsa-mir-4314	QGQQVDYS	CUGGGAGRUG	-130.76	1	15
cuid-5666	1136	EIF4G2	hsa-let-7e-5p	AQFKAQ	UUGUAUAGUU	-132.18	1	8
cuid-968	1137	DROSHA	hsa-mir-16-2-3p	PPRPDFGTSGRTI	CCAAUAUUV	-166.08	1	14
cuid-4736	1138	DDX6	hsa-mir-6882-3p	TDLFGRDL	UGCARUUACUUUUGC	-166.02	3	20
cuid-4498	3529	AGO2	hsa-mir-548y	ALAPPAIP	AAAGUAAUUGC	-100.03	1	13
cuid-2240	1140	SF3B1	hsa-mir-493-5p	FPEGSKEL	GGUAGACUDK	-185.13	1	15
cuid-728	1141	TNRC6B	hsa-mir-148b-3p	TDLDPRVL	CASWKCAAKDYUDDA	-111.4	2	18
cuid-3666	1142	HNRNPU	hsa-let-7c-3p	DIPVRL	CUAUACAAYCUACUR	-148.97	2	17
cuid-2940	1143	CNBP	hsa-mir-6130	ESGHLA	AGGGAGUGGGU	-96.1	1	14
cuid-4085	1144	PUM2	hsa-mir-125a-5p	KCHYCQSINHMVANC	ARSSUGKGW	-144.11	1	15
cuid-6289	1145	DDX52	hsa-mir-6720-5p	FGPISY	UMCARCC	-105.6	1	9
cuid-1361	1146	TRA2A	hsa-mir-30c-5p	GPGGSGGSG	UGUAAACAU	-68	1	15
cuid-4024	1147	SDAD1	hsa-mir-3156-5p	KTLYTH	GGAAGUGGG	-180.65	0	13
cuid-255	1148	HNRNPA1	hsa-mir-195-5p	SSSDSSD	UAGCAGCASRV	-140.71	1	12
cuid-5259	1149	STAU1	hsa-mir-30e-3p	KISKER	UUCAGUCGGA	-134.05	1	12
cuid-3047	1150	DDX3X	hsa-mir-545-3p	GGGGRGG	AACAUUHAUUGYGG	-147.66	1	11
cuid-4530	3639	AGO2	hsa-mir-548b-5p	ALAPPAIP	AAAGUAAUUGC	-101.8	1	11
cuid-2289	1152	ILF3	hsa-mir-6877-3p	GSHGLF	CUKCCCK	-133.52	2	11
cuid-7156	1153	CPEB4	hsa-mir-32-5p	GGGGYGG	AUUGCACYUKWCYCR	-126.73	0	12
cuid-151	1154	EWSR1	hsa-mir-615-3p	LPPPPI	USKCCCUCU	-111.39	1	11
cuid-4383	1155	GNL3	hsa-mir-655-3p	PTSWTPPPY	AUAAUACAACV	-174.51	1	15
cuid-6985	602	SRSF7	hsa-mir-3689c	RGLDVK	CUGGGAKGDG	-118.96	1	12
cuid-2409	1157	CHTOP	hsa-let-7a-5p	RGGFGSRG	GAGGUAGU	-170.01	1	12
cuid-3985	1158	CPSF2	hsa-mir-214-3p	RTTPQTLS	CAGCAGGVASA	-136.78	1	12
cuid-4566	3712	AGO2	hsa-mir-548ae-5p	ALAPPAIP	AAAGUAAUUGC	-88.98	1	15
cuid-7588	1160	BCCIP	hsa-mir-124-3p	QQQQPPQQ	CGCGGUGAAUGCC	-102.87	2	17
cuid-3633	1161	TNRC6A	hsa-mir-30c-5p	PPPPPP	UGUAAACAUCCUNSA	-159.36	1	13
cuid-4851	1162	GRSF1	hsa-mir-3135b	SSZKSDI	AGUGCARUGDU	-125.65	1	14
cuid-6592	1163	SRSF9	hsa-mir-509-3-5p	ADAVYG	CUGCAGACA	-143.79	1	10
cuid-2599	1164	DDX52	hsa-mir-5011-5p	RGIDIPGVNLVINYD	UGCACUC	-170.25	2	15
cuid-762	1165	TAF15	hsa-mir-125b-5p	AQAAJD	AGAUCCGAAUUUGUG	-67.15	0	12
cuid-2222	1166	TARDBP	hsa-mir-3123	PNQAFGSGN	GWAUUCUY	-155.18	1	13
cuid-4827	1167	ABCF1	hsa-mir-3689d	RVVRRK	AUMWYACA	-203.27	1	11
cuid-6975	1168	DDX6	hsa-mir-454-3p	WEEEED	AGUGCAAUGAU	-156.49	1	10
cuid-82	1169	SFPQ	hsa-mir-5697	IRRKMDI	AAGUARU	-131.29	1	11
cuid-1923	1170	IGF2BP3	hsa-let-7g-5p	QQQQQQ	GAGGUAGUAGKUUGU	-145.15	2	15
cuid-4021	1171	RBM47	hsa-mir-129-5p	KRGYAFVDYPD	UCUGGKCYUKY	-248.25	1	16
cuid-4373	1172	PRPF8	hsa-mir-93-5p	EVPPRF	UGCAGGUAG	-116.95	1	11
cuid-7229	1173	SRSF10	hsa-mir-3120-3p	KPPPRP	AAAKYAAKUGUG	-118.14	1	12
cuid-6588	1174	SRSF9	hsa-mir-30d-5p	FAFVQFEDPRDAEDA	USUAAVSA	-150.06	2	15
cuid-2309	1175	LIN28A	hsa-mir-125b-5p	RCYNCGGLDHHAKEC	UCCCUGAGACCCU	-187.08	1	20
cuid-628	1176	HNRNPA1	hsa-mir-424-5p	KIVIQKYHTVNGHNA	AAUUAYKKUU	-173.02	1	16
cuid-7525	1177	EIF4A3	hsa-let-7b-5p	GRVIGKGGKTVNELQ	GAGGUAGUAGDUUGU	-148.47	1	11
cuid-3781	1178	DICER1	hsa-mir-130a-3p	HMCVLGNTTILAEFA	CAGUGCAAURN	-172.3	2	13
cuid-6701	1179	TIA1	hsa-mir-33a-5p	PSVPGPTI	UUGUAGU	-98.41	1	13
cuid-2219	1180	TARDBP	hsa-mir-3123	SNSGAAI	GWAUUCUY	-101.92	1	13
cuid-2583	1181	NONO	hsa-mir-6890-5p	IVEFSQDQ	GGSUARGGAWA	-148.13	1	14
cuid-6594	1182	SRSF9	hsa-mir-4418	LPPSGSWQ	ACUCAGC	-124.48	2	13
cuid-6529	1183	TARBP2	hsa-mir-497-5p	GRVLSG	AGCAGCA	-100.92	1	10
cuid-5643	1184	SRSF1	hsa-mir-107	RVVVSG	AGCAGCACW	-107.74	1	10
cuid-7333	1185	PRPF8	hsa-mir-16-5p	YIHRIGRTGRAGNLG	AGNWMSKARKUUGUG	-163.34	2	16
cuid-3474	1186	PPIG	hsa-mir-3616-5p	AGRVAFE	CAGUGCAWKNUUD	-152.37	1	14
cuid-7087	1187	GRSF1	hsa-mir-301b-3p	RTDEDPR	AGUGCARUGDU	-103.3	0	12
cuid-5200	1188	RTCB	hsa-mir-4701-3p	SPEGQDYLKGM	UGGGUSW	-138.67	1	13
cuid-4570	3712	AGO2	hsa-mir-548ad-5p	ALAPPAIP	AAAGUAAUUGC	-88.98	1	15
cuid-253	1190	HNRNPA1	hsa-mir-195-5p	KIVIQKYHTVNGHNA	UAGCAGCASRV	-170.01	2	15
cuid-4913	1191	PRPF4	hsa-mir-106b-5p	KKKEEA	AAAGUGCUUCY	-140.22	1	12
cuid-880	1192	HNRNPU	hsa-mir-493-3p	SRDRLS	UYYUCUSUYUSCCA	-148.05	1	12
cuid-5173	1193	RBM47	hsa-mir-6764-3p	LFIGGI	UCUGGKCYUKY	-122.87	0	12
cuid-6169	1194	RBFOX2	hsa-mir-7109-5p	GPPPGPP	GGGGGGASAGGA	-158.94	1	15
cuid-7092	1195	ZC3H7B	hsa-mir-6803-5p	ISKAVS	GGGGCUGGKGKU	-110.34	1	13
cuid-4550	4210	AGO2	hsa-mir-548ap-5p	ALAPPAIP	AAAGUAAUUGC	-108.22	0	12
cuid-7149	1197	LIN28B	hsa-mir-30b-5p	AGGGGVGGPG	GUAAACAUCCUHSAC	-108.01	1	14
cuid-5826	1198	AGO2	hsa-mir-211-5p	QKRLKTVL	UUCCYUUY	-128.64	2	11
cuid-6465	1199	FTO	hsa-mir-1273h-5p	RCGESGHL	UGGGAGRKGDG	-136.4	2	17
cuid-3376	1200	UPF1	hsa-mir-93-5p	EVPPRF	GCAGGUAG	-139.09	0	13
cuid-4721	1201	DDX3X	hsa-mir-5582-3p	GFGDII	AACAUUHAUUGYGG	-154.58	2	13
cuid-6866	1202	LIN28A	hsa-mir-124-3p	QQQQPPQQ	AAUKCMR	-132.32	1	10
cuid-2678	1203	RBM22	hsa-mir-6512-3p	AFIEFDTRQDAEKA	BUCCAGCCCBA	-174.7	1	14
cuid-3416	1204	DDX3X	hsa-mir-15b-5p	GRGGRGGRGR	CAMUUMMUG	-190.73	2	13
cuid-1104	1205	HNRNPU	hsa-mir-2117	SRDRLSASS	UYYUCUSUYUSCCA	-191.45	1	13
cuid-3689	1206	DDX3X	hsa-mir-6838-5p	AVGRVL	UAGCAGCA	-84.33	1	10
cuid-6066	1207	QKI	hsa-mir-3666	TSSLEN	CAGUGCAAU	-119.04	1	13
cuid-6086	1208	XRCC6	hsa-mir-30b-3p	EEYYKK	GGGAGGKG	-169.96	1	11
cuid-2490	1209	DDX3X	hsa-mir-195-5p	GGGPGYG	UAGCAGCA	-140.5	1	10
cuid-3212	1210	EFTUD2	hsa-mir-6769b-3p	SSSQRGRS	GCCUCUCU	-152.26	1	11
cuid-7152	1211	CAPRIN1	hsa-mir-16-5p	AAAAAA	WCUUWRACAWGGMNG	-66.75	0	13
cuid-1499	1212	DDX21	hsa-mir-1252-3p	ARTGTGKTFS	AAAACUGCAAUUACU	-178.17	1	15
cuid-5112	1213	CPSF2	hsa-mir-3689a-3p	EDLLDQ	UGGGAGGDGGKDGDU	-145.15	1	15
cuid-4518	4920	AGO2	hsa-mir-548h-5p	ALAPPAIP	AAAGUAAUUGC	-109.18	0	12
cuid-3983	1215	CPSF2	hsa-mir-214-3p	EDSQBRAE	CAGCAGGVASA	-117.55	1	13
cuid-1664	1216	MKRN1	hsa-mir-20a-5p	SSSVRA	CAGGUAG	-149.22	1	10
cuid-7563	1217	TARBP2	hsa-mir-378g	VGNLPTDV	CAGGSYYWKSA	-99.7	1	15
cuid-5159	1218	MATR3	hsa-mir-5100	LSEKYK	ASAUCCUAV	-120.64	1	13
cuid-6315	1219	NIP7	hsa-mir-5697	IRRKMDI	UCAAGUR	-138.46	1	9
cuid-3016	1220	HNRNPU	hsa-mir-6835-3p	QGQQQA	UYYUCUSUYUSCCA	-144.1	1	15
cuid-7468	1221	AGO2	hsa-mir-204-5p	LQQESG	UUCCYUUY	-89.16	1	8
cuid-4578	5370	AGO2	hsa-mir-548a-5p	ALAPPAIP	AAAGUAAUUGC	-103.27	0	13
cuid-4542	5472	AGO2	hsa-mir-548as-5p	ALAPPAIP	AAAGUAAUUGC	-104.55	0	14
cuid-4562	5487	AGO2	hsa-mir-548ak	ALAPPAIP	AAAGUAAUUGC	-105.33	0	12
cuid-1457	1225	YTHDC1	hsa-mir-5001-3p	SKEEYQ	YWGUGCAGGU	-165.8	1	14
cuid-6507	1226	CSTF2T	hsa-mir-99b-3p	SFSNEEAQ	AAGCUCG	-139.53	1	14
cuid-276	1226	TNRC6A	hsa-mir-4259	TVSSSSN	CCAGGGDU	-134.4	1	12
cuid-4166	1227	IMP3	hsa-mir-6089	VFRNZD	UGAGGCS	-117.15	1	10
cuid-514	1228	SFPQ	hsa-mir-615-3p	LPPPPI	GGCCCUSGVUCUMUC	-103.23	1	14
cuid-6572	1229	ZC3H8	hsa-mir-7160-5p	EDVLNF	UGAGGHCUG	-137.02	1	12
cuid-6598	1230	SRSF9	hsa-mir-206	FAFVTFDDHD	USUAAVSA	-182.46	1	14
cuid-4930	1231	AQR	hsa-mir-6779-5p	EEYYKK	CUGGGAGRUG	-159.49	1	14
cuid-4502	5491	AGO2	hsa-mir-548o-5p	ALAPPAIP	AAAGUAAUUGC	-103.2	0	14
cuid-3827	1233	CSTF2	hsa-mir-6870-5p	SVGVVI	KGGGGGWGVWG	-135.76	1	10
cuid-5202	1234	RTCB	hsa-mir-4701-3p	TGTEQGMTETFGT	UGGGUSW	-136.37	1	14
cuid-7107	1235	RBFOX2	hsa-let-7e-5p	GRGGGGGF	UGAGGUAGUAGGUUG	-182.8	1	12
cuid-7335	1236	LSM11	hsa-mir-16-5p	EKKKGK	CAGCACAYMAUKRUU	-133.23	1	15
cuid-5009	1237	EIF4A3	hsa-mir-3689a-3p	RCGESGHL	GAGGUAGUAGDUUGU	-222.03	1	14
cuid-906	1238	HNRNPA2B1	hsa-mir-424-5p	IKEDTEEHHLRDYFE	AGCAGCA	-155.48	4	14
cuid-1881	1239	IGF2BP3	hsa-let-7d-5p	GRLIGK	GAGGUAGUAGKUUGU	-121.45	1	12
cuid-3281	1240	LSM11	hsa-mir-195-5p	SSSDSSD	CAGCACAYMAUKRUU	-116.65	1	16
cuid-2296	1241	DROSHA	hsa-mir-5047	THPSHHLN	CARMHVYKGSKGNRM	-161.11	2	15
cuid-6551	1242	LSM11	hsa-mir-3064-5p	AAGAAAGA	UCUGGCY	-106.76	1	11
cuid-4558	5491	AGO2	hsa-mir-548am-5p	ALAPPAIP	AAAGUAAUUGC	-103.2	0	14
cuid-6261	1244	FUS	hsa-mir-6514-3p	KSAKKT	SCCUGKGYYYMUCCC	-141.07	1	15
cuid-4007	1245	RBM22	hsa-mir-299-3p	PPPPFM	AUGUGGRAKKG	-158.94	1	14
cuid-3719	1246	HNRNPF	hsa-mir-516a-3p	STTGASNG	GCUUCCUUU	-132.63	0	14
cuid-3716	1246	HNRNPF	hsa-mir-516b-3p	STTGASNG	GCUUCCUUU	-132.63	0	14
cuid-6236	1247	CAPRIN1	hsa-mir-1-3p	GGYGGY	WCUUWRACAWGGMNG	-202.91	1	16
cuid-6335	1248	WDR33	hsa-mir-3074-5p	AVATKVRR	UYCCUGCWG	-166.58	1	11
cuid-4187	1249	PHF6	hsa-mir-192-5p	RELLSQ	BCUAUGAAU	-150.38	0	13
cuid-96	1250	ATXN2	hsa-let-7b-5p	AAAAAAA	UUGURYDGUU	-100.9	1	10
cuid-329	1251	ABCF1	hsa-mir-5692c	GSGKTL	AUMWYACA	-182.59	1	10
cuid-3679	1252	DDX3X	hsa-mir-4797-5p	IQFRSL	CAMUUMMUG	-131.05	1	10
cuid-3804	1253	RBFOX2	hsa-mir-3923	SNSPST	AMWAGUAAUUGY	-146.77	2	13
cuid-4750	1254	HNRNPUL1	hsa-mir-3689b-3p	RGLDVK	GAGGURKKAKRUUGU	-93.72	1	16
cuid-4107	1255	TBRG4	hsa-mir-431-5p	YGKLAQNQ	GCAGCACDUM	-193.63	1	14
cuid-7250	1256	CPSF2	hsa-mir-24-3p	DEEEEE	CAGCAGGVASA	-104.04	0	14
cuid-910	1257	RBM22	hsa-mir-1270	GLPGALP	AUGUGGRAKKG	-78.21	1	12
cuid-3926	1258	IGF2BP3	hsa-mir-6069	AVVIVD	CCUGUUG	-107.04	1	10
cuid-2304	1259	DDX51	hsa-mir-124-3p	AAAAAA	CGCGGYB	-62.26	2	12
cuid-5976	1260	PABPN1	hsa-mir-6721-5p	YVGNIPFG	GGGAUUUGUDRDW	-188.73	2	13
cuid-3414	1261	DDX3X	hsa-mir-15b-5p	RVVEPK	CAMUUMMUG	-155.27	1	10
cuid-3144	1262	YTHDF1	hsa-mir-369-3p	PQPQQQQPQQQP	UAAKACAWS	-191.95	1	13
cuid-7303	1263	SND1	hsa-mir-877-3p	RGGGRGGY	CUCCUCCM	-118.49	1	10
cuid-7148	1264	LIN28B	hsa-mir-30b-5p	RCYNCGGLGHYAKDC	GUAAACAUCCUHSAC	-162.16	4	19
cuid-4526	5491	AGO2	hsa-mir-548c-5p	ALAPPAIP	AAAGUAAUUGC	-103.2	0	14
cuid-1318	1266	FMR1	hsa-mir-130b-3p	ARKPPG	CAGUGCAAU	-106	1	10
cuid-279	1267	YTHDC1	hsa-mir-20b-5p	DLDPRV	YWGUGCAGGU	-156.06	3	12
cuid-3188	1268	TARDBP	hsa-mir-4452	LPWDTSEQDLKDYF	GWAUUCUY	-150.24	1	12
cuid-7590	1269	AATF	hsa-mir-149-5p	EEEDEK	KCUUCCCU	-71.05	1	12
cuid-5100	1270	CPSF2	hsa-mir-6779-5p	EDLLDQ	UGGGAGGDGGKDGDU	-133.47	1	13
cuid-7427	1271	METTL3	hsa-mir-93-3p	AAQAAA	CUGAGCUAGCACUUC	-103.04	0	10
cuid-6993	1272	SRSF1	hsa-mir-500a-5p	FAFVZFEDPRDAEDA	GUGGGUGW	-147.57	1	14
cuid-6071	1273	QKI	hsa-mir-4287	RGGDGYRHP	CAGUGCAAU	-138.09	1	13
cuid-4829	1274	ABCF1	hsa-mir-3155b	LDIEEL	GAGGYWGWRVRDKGK	-106.76	1	14
cuid-2821	1275	RBM5	hsa-mir-186-5p	QYYYNAQSQQYLYWD	YUUGGKCU	-218.63	1	16
cuid-1392	1276	TNRC6A	hsa-mir-301a-3p	ANSQST	CAGUGCAAKRBWDWW	-172.82	1	17
cuid-4032	1277	FTO	hsa-mir-1225-3p	ELIRNVKFKIL	UGAGSCAGUGG	-173.27	1	15
cuid-7395	1278	HNRNPM	hsa-mir-183-5p	PLLGDHPA	RUAVAMWY	-91.99	1	10
cuid-4746	1279	HNRNPUL1	hsa-mir-3689c	RGLDVK	GAGGURKKAKRUUGU	-93.72	1	16
cuid-7260	1280	PPIG	hsa-mir-454-3p	KSKKSA	CAGUGCAWKNUUD	-110.88	1	12
cuid-5628	1281	HNRNPUL1	hsa-mir-519b-3p	WSLDSCS	UKUAGAGGD	-149.41	1	13
cuid-3059	1282	PABPN1	hsa-mir-3529-5p	CHICGSVNW	GGGAUUUGUDRDW	-171.95	2	13
cuid-2305	1283	DDX51	hsa-mir-124-3p	SAPTGSGKT	CGCGGYB	-112.89	1	11
cuid-6151	1284	ZC3H7B	hsa-mir-6813-5p	DIETDC	GGGGCUGGKGKU	-97.24	2	14
cuid-4859	1285	FXR1	hsa-mir-301a-3p	ANSQST	UGCAAWAGUMMUBGC	-122.1	1	13
cuid-3507	1286	AGO2	hsa-mir-6883-5p	GQKRQL	UGAGGGAGKRGRUUG	-213.04	2	16
cuid-4599	1287	AGO2	hsa-mir-491-3p	LYGGRNKA	UUCCYUUY	-166.98	1	10
cuid-4538	5501	AGO2	hsa-mir-548au-5p	ALAPPAIP	AAAGUAAUUGC	-102.79	0	14
cuid-437	1289	HNRNPA2B1	hsa-mir-195-5p	DRGSGSRGR	AGCAGCA	-144.12	1	13
cuid-435	1290	HNRNPA2B1	hsa-mir-195-5p	HFEQWGKLTDCVVMR	AGCAGCA	-202.45	2	12
cuid-4522	5602	AGO2	hsa-mir-548d-5p	ALAPPAIP	AAAGUAAUUGC	-82.11	1	10
cuid-3984	1292	CPSF2	hsa-mir-214-3p	IEIKARVT	CAGCAGGVASA	-149.9	2	13
cuid-7380	1293	METAP2	hsa-mir-26b-5p	EEAAQI	AWUCRKGAUAGGK	-96.13	1	13
cuid-4574	5606	AGO2	hsa-mir-548ab	ALAPPAIP	AAAGUAAUUGC	-107.39	0	13
cuid-7593	1295	FUBP3	hsa-mir-1-3p	PRGRGG	AAAGAAGUAUGUA	-167.51	1	12
cuid-4534	5686	AGO2	hsa-mir-548ay-5p	ALAPPAIP	AAAGUAAUUGC	-100.56	0	14
cuid-171	1297	HNRNPUL1	hsa-mir-302c-3p	PPPPPPPAYNYGS	WAAGUGCUUCC	-178.51	1	15
cuid-3475	1298	PPIG	hsa-mir-3616-5p	AGRVAFE	UCAUGUUUUG	-146.6	2	12
cuid-1780	1299	HNRNPU	hsa-mir-30c-2-3p	PPPPIPPP	UKGGAGARGG	-157.84	1	16
cuid-6332	1300	EFTUD2	hsa-mir-103a-3p	SSSSSSS	GCAGCACWB	-135.53	1	11
cuid-1460	1301	YTHDC1	hsa-mir-5001-3p	LSSSAS	YWGUGCAGGU	-107.42	1	12
cuid-1205	1302	TNRC6A	hsa-mir-93-5p	EVPPRF	AAAGUGMUUMYSKUK	-202.67	1	16
cuid-2378	1303	ABCF1	hsa-mir-410-3p	TGSGKTL	AUMWYACA	-138.09	1	11
cuid-306	1304	SRSF1	hsa-mir-424-5p	GGRGGRG	AGCAGCACW	-120.43	0	12
cuid-1672	1305	TNRC6B	hsa-mir-20b-5p	TTILAEFA	AAAGUGCUUMCA	-129.51	2	14
cuid-4036	1306	WDR3	hsa-mir-3941	PFSPSP	ACACACM	-123.96	2	10
cuid-4308	1307	EIF4G2	hsa-let-7g-5p	ASAAGRVI	UUGUAUAGUU	-137.71	1	13
cuid-4546	5688	AGO2	hsa-mir-548ar-5p	ALAPPAIP	AAAGUAAUUGC	-103.15	0	13
cuid-5422	1309	SF3A3	hsa-mir-4429	GLDGKVIC	GCUGGGYU	-114.38	1	11
cuid-5980	1310	PABPN1	hsa-mir-92a-2-5p	DRGPPF	GGGAUUUGUDRDW	-186.3	2	13
cuid-6757	1311	CNBP	hsa-mir-6741-3p	GYHIAT	CCUSUCYKYCCHM	-109.68	1	12
cuid-4506	5873	AGO2	hsa-mir-548w	ALAPPAIP	AAAGUAAUUGC	-94.25	0	14
cuid-761	1313	EWSR1	hsa-mir-328-3p	PGRGGRGGSGGRG	USKCCCUCU	-121.2	1	11
cuid-5165	1314	RBM47	hsa-mir-3191-5p	SRGFGFVTY	UCUGGKCYUKY	-173.86	1	15
cuid-3299	1315	ELAVL1	hsa-mir-1246	GYRLGD	UUWUARAGSW	-148.77	1	11
cuid-2209	1316	CSTF2	hsa-mir-520h	QIDGST	ACAAHSUACUKCCUU	-149.69	1	16
cuid-2114	1317	TNRC6A	hsa-mir-301b-3p	DEEISR	CAGUGCAAKRBWDWW	-107.01	2	14
cuid-7519	1318	TROVE2	hsa-mir-4295	WEEEED	AGUGCAAURKUA	-97.76	1	10
cuid-2129	1319	HNRNPA1	hsa-mir-4524a-5p	DRGSGKKRGFA	UAGCAGCASRV	-166.61	1	16
cuid-2991	1320	HNRNPA1	hsa-mir-339-5p	AAMNGRKI	USUCCUCC	-116.2	1	11
cuid-5495	1321	HLTF	hsa-mir-6758-3p	LKKEYNVN	UKYCCAG	-143.83	1	11
cuid-5685	1322	TARDBP	hsa-mir-1260b	FVTFDD	AGCACUUCCY	-136.27	1	11
cuid-3887	1323	CPEB4	hsa-mir-181c-5p	GGGGYGGFYN	UGUCGGUGGG	-164.9	1	14
cuid-5674	1324	FUS	hsa-mir-455-3p	AVRGLBG	SCCUGKGYYYMUCCC	-162.71	1	14
cuid-4754	1325	HNRNPUL1	hsa-mir-3689a-3p	RGLDVK	GAGGURKKAKRUUGU	-99.65	1	14
cuid-4934	1326	AQR	hsa-mir-3689c	GTGKTST	CUGGGAGRUG	-108.74	1	10
cuid-4937	1326	AQR	hsa-mir-3689b-3p	GTGKTST	CUGGGAGRUG	-108.74	1	10
cuid-7428	1327	LARP4	hsa-mir-16-5p	AAAAAA	CAGCACGUAAAUAUU	-115.94	0	14
cuid-4514	6034	AGO2	hsa-mir-548i	ALAPPAIP	AAAGUAAUUGC	-103	0	12
cuid-652	1329	NCBP3	hsa-mir-6758-5p	KDDKKKKEAA	AAGGRUG	-117.54	2	13
cuid-186	1330	ATXN2	hsa-let-7f-5p	PKEEVK	UUGURYDGUU	-106.16	1	14
cuid-2429	1331	CNBP	hsa-mir-377-5p	CGESGIL	GSACYDKUUGAAWUC	-103.7	1	13
cuid-4671	1332	TNRC6A	hsa-mir-3689b-3p	GTGKTST	CUGGGAGRUG	-153.81	1	13
cuid-4675	1332	TNRC6A	hsa-mir-3689c	GTGKTST	CUGGGAGRUG	-153.81	1	13
cuid-6508	1333	CSTF2T	hsa-mir-99a-3p	QLTAAQQ	AAGCUCG	-103.67	1	11
cuid-307	1334	IGF2BP1	hsa-mir-98-5p	VPTQFV	GAGGUAGUAGGUUGU	-155.32	1	12
cuid-5633	1335	HNRNPUL1	hsa-mir-519b-3p	FSPNGK	WAAGUGCUUCC	-180.8	1	9
cuid-7438	1336	EIF3G	hsa-mir-155-5p	PPGAPPP	UAAUCGUGAUAGGGG	-109.51	0	14
cuid-6019	509	PTBP1	hsa-mir-548ap-5p	ALAPPAIP	AAAGUAAUUGY	-132.43	1	14
cuid-3341	1338	HNRNPM	hsa-mir-193b-3p	CRJFVGNLPPDITE	AAGUSCYSCU	-179.01	1	16
cuid-7494	1339	QKI	hsa-mir-20a-5p	AAKAAAA	AAAGUGCUUAUAGU	-104.02	1	14
cuid-2254	1340	PUM2	hsa-mir-6855-5p	PPPSLSP	UGGGGUUUGG	-106.11	1	13
cuid-5563	1015	PTBP1	hsa-mir-548j-5p	ALAPPAIP	AAAGUAAUUGY	-117.92	1	14
cuid-3036	1342	DDX3X	hsa-mir-181d-5p	IGRTGRVG	AACAUUHAUUGYGG	-151.66	1	16
cuid-5593	1610	PTBP1	hsa-mir-548ae-5p	ALAPPAIP	AAAGUAAUUGY	-130.29	1	13
cuid-288	1344	YTHDC1	hsa-mir-20a-5p	SSSVRA	AAAGUGCUUVYRGUK	-136.78	1	14
cuid-7442	1345	SUGP2	hsa-let-7e-5p	AQFKAQ	AGGUAGGAGGUUGUA	-125.95	1	10
cuid-3342	1346	KHDRBS1	hsa-mir-204-3p	VPVRGRG	GCUGGGAA	-132.83	2	12
cuid-7587	1347	LIN28A	hsa-mir-370-3p	PEDAAR	UGAGGUAGKAGSUUG	-131.51	1	11
cuid-2299	1348	XRN2	hsa-mir-606	LRYYYQG	ACUGAAAAUCAAAGA	-179.2	1	15
cuid-5587	1610	PTBP1	hsa-mir-548ad-5p	ALAPPAIP	AAAGUAAUUGY	-130.29	1	13
cuid-256	1350	HNRNPA1	hsa-mir-195-5p	HFEQWGKLTDCVVMR	UAGCAGCASRV	-200.85	1	17
cuid-2804	1351	RBM15B	hsa-mir-4724-3p	WTSPKSSG	AGCUASW	-181.32	1	13
cuid-4094	1352	FXR2	hsa-mir-486-3p	KQEAAKAQ	GGGCAGCU	-124.87	1	11
cuid-3482	1353	LIN28A	hsa-mir-125a-5p	GGLDHH	AACCUGU	-107.54	0	11
cuid-432	1354	HNRNPA2B1	hsa-mir-195-5p	GGGPGYG	AAAUAUUGG	-104.56	1	10
cuid-2921	1355	NOP56	hsa-mir-31-5p	DNDEGT	CAUAGCU	-94.78	1	11
cuid-4805	1356	YTHDC1	hsa-mir-18a-3p	RGRGFA	AAAGUGCUUVYRGUK	-185.68	1	13
cuid-2695	1357	FXR2	hsa-mir-4531	CHGCKVHKEF	GAGAAGGSUYS	-148.53	2	15
cuid-631	1358	HNRNPA1	hsa-mir-424-5p	IKEDTEEHHLRDYFE	AAUUAYKKUU	-175.14	1	14
cuid-5623	1615	PTBP1	hsa-mir-548bb-5p	ALAPPAIP	AAAGUAAUUGY	-105.29	2	13
cuid-3961	1359	EFTUD2	hsa-mir-107	AARGPS	GCAGCACWB	-163.09	1	9
cuid-7151	1360	LIN28B	hsa-mir-30a-5p	CYECGEKGHYANDC	GUAAACAUCCUHSAC	-143.71	2	14
cuid-3432	1361	EIF4G2	hsa-mir-98-5p	DVHRKE	GAGGUAGUAGKUUGU	-140.04	2	13
cuid-3867	1362	CPEB4	hsa-mir-25-3p	GGGGPG	AUUGCACYUKWCYCR	-138.14	2	12
cuid-6526	1363	TARBP2	hsa-mir-26b-5p	EEAAQI	CAMGUAAUK	-121.21	1	10
cuid-3178	1364	FUS	hsa-mir-7703	FDDPPD	SCCUGKGYYYMUCCC	-122.5	2	13
cuid-3198	1365	TARDBP	hsa-mir-6881-3p	PPPGWEG	UCCUCYUYUGYCUBC	-172.53	1	13
cuid-4039	1366	WDR3	hsa-mir-6749-3p	SLLSGEGNVTF	CUCCUYCCC	-133.57	1	16
cuid-4177	1367	DGCR8	hsa-mir-4697-5p	SGVPVYLHRESRV	GGCGCAVBC	-228.3	1	13
cuid-6007	1678	PTBP1	hsa-mir-548a-5p	ALAPPAIP	AAAGUAAUUGY	-99.25	1	13
cuid-3046	1369	DDX3X	hsa-mir-545-3p	ETRELAL	AACAUUHAUUGYGG	-118.54	1	14
cuid-6984	2099	SRSF7	hsa-mir-3689c	RCGESGHL	CUGGGAKGDG	-143.03	4	14
cuid-4161	1371	HNRNPH1	hsa-mir-383-5p	FATHAAAL	AUUGYDG	-153.59	1	9
cuid-2750	1372	DROSHA	hsa-mir-7156-3p	SSSPAPA	CARMHVYKGSKGNRM	-158.08	1	18
cuid-1950	1373	CHTOP	hsa-mir-4458	QQQQQQ	GAGGUAGU	-145.46	2	10
cuid-7381	1374	METAP2	hsa-mir-26b-5p	EEEEDE	AWUCRKGAUAGGK	-85.56	0	13
cuid-6218	1375	AQR	hsa-mir-1297	HMCVLGNTT	UCAAGUAHUYY	-165.95	2	12
cuid-5313	1376	LSM11	hsa-mir-550a-5p	GSSAGS	UGAGGGAGU	-68.34	1	13
cuid-2428	1377	CNBP	hsa-mir-377-5p	RSRGRR	GSACYDKUUGAAWUC	-156.67	1	12
cuid-5372	1378	DDX55	hsa-mir-27b-5p	IFRYQD	WACMYRGUWGGUG	-166.73	1	13
cuid-3366	1379	CPSF1	hsa-mir-197-3p	LFIGGLS	CACCUUCUCCACCCA	-136.07	1	12
cuid-3204	1380	TARDBP	hsa-mir-6780a-3p	RGRKIEV	UCCUCYUYUGYCUBC	-211.78	1	16
cuid-6069	1381	QKI	hsa-mir-4287	VEDQAARA	CAGUGCAAU	-119.89	1	13
cuid-6333	1382	EFTUD2	hsa-mir-103a-3p	DIPKID	GCAGCACWB	-125.18	1	9
cuid-4719	1383	DDX3X	hsa-mir-5582-3p	LSRFSG	AACAUUHAUUGYGG	-177.09	1	13
cuid-1389	1384	KHSRP	hsa-mir-3976	DYTKAWEE	SWGGGAGDDGRUKGK	-215.64	1	13
cuid-3551	1385	TNRC6B	hsa-mir-520a-3p	ATQCVQ	AAAGUGCUUMCA	-120.3	1	12
cuid-5035	1386	NKRF	hsa-mir-6883-5p	VEFETS	GUGUGAUAUYRUKGU	-184.77	1	11
cuid-3044	1387	DDX3X	hsa-mir-181b-5p	GRTGRA	AACAUUHAUUGYGG	-124.55	1	14
cuid-4404	1388	DDX55	hsa-mir-374b-5p	TGSGKT	WACMYRGUWGGUG	-132.29	1	13
cuid-2188	1389	RBFOX2	hsa-mir-6881-3p	AAQAAY	CCWCUKYYUHC	-137.13	2	10
cuid-5599	1854	PTBP1	hsa-mir-548ak	ALAPPAIP	AAAGUAAUUGY	-105.16	1	15
cuid-2941	1391	CNBP	hsa-mir-6129	GGGRGP	AGGGAGUGGGU	-139.05	1	10
cuid-6694	1392	MOV10	hsa-mir-124-3p	SAPTGSGKT	UAAKGCWMRYSGUGA	-162.52	1	16
cuid-5617	2097	PTBP1	hsa-mir-548ay-5p	ALAPPAIP	AAAGUAAUUGY	-90.72	1	14
cuid-3786	1394	DICER1	hsa-mir-301b-3p	HMCVLGNTTILAEFA	CAGUGCAAURN	-155.62	2	14
cuid-6825	1395	NIP7	hsa-mir-301b-3p	RTDEDPR	CAGUGCAAUGDU	-154.02	1	12
cuid-7436	1396	PUS1	hsa-let-7b-5p	CKWFNVRMGFGFJSM	UGAGGUAGUAAGUUG	-178.32	1	9
cuid-4636	1397	KHSRP	hsa-mir-6779-5p	RGLDVK	SWGGGAGDDGRUKGK	-92.36	1	15
cuid-6983	602	SRSF7	hsa-mir-3689b-3p	RGLDVK	CUGGGAKGDG	-118.96	1	12
cuid-2007	1399	UPF1	hsa-mir-186-5p	NEDWLCNKC	CAAAGAAUUC	-114.89	2	14
cuid-7059	1400	HNRNPC	hsa-mir-744-5p	GKAGEV	CGGGGCU	-83.38	1	10
cuid-3298	1401	HNRNPL	hsa-mir-6819-3p	GSHGLF	ASSCUCYGYC	-148.75	1	11
cuid-1349	1402	HNRNPK	hsa-mir-6511a-3p	SVKQTR	UUCUBCCUGC	-147.3	1	11
cuid-4346	1403	STAU1	hsa-mir-30d-3p	QGFQVE	UUUGCWKC	-133.49	1	10
cuid-6092	1404	XRCC6	hsa-mir-3689b-3p	EEYYKK	GGGAGGKG	-187.46	1	10
cuid-6095	1404	XRCC6	hsa-mir-3689c	EEYYKK	GGGAGGKG	-187.46	1	10
cuid-5813	1405	CPSF3	hsa-mir-1-3p	SNIVAS	GUAUGUAU	-81.68	1	12
cuid-7576	1406	METAP2	hsa-mir-155-5p	GGGGGGGA	AWUCRKGAUAGGK	-76.77	1	15
cuid-5014	1407	EIF4A3	hsa-mir-98-5p	VPTQFV	GAGGUAGUAGDUUGU	-133.7	2	11
cuid-956	1408	IGF2BP3	hsa-mir-196b-5p	NIPPQLRWEVLDSLL	CCUGUUG	-136.09	1	16
cuid-5097	1409	CPSF2	hsa-mir-6779-5p	RCGESGHL	UGGGAGGDGGKDGDU	-154.64	1	16
cuid-5337	1410	SLBP	hsa-mir-3680-3p	DYQPGI	UUUUGCA	-108.67	1	10
cuid-3448	1411	TARDBP	hsa-mir-7111-3p	SRGFGFVTYE	UCCUCYUYUGYCUBC	-223.38	2	15
cuid-3951	1412	GPKOW	hsa-mir-3614-5p	GSRVRV	RGGCUGY	-132.64	0	12
cuid-1376	1413	TNRC6B	hsa-mir-130a-3p	SLWGPP	CASWKCAAKDYUDDA	-155.37	1	14
cuid-3990	1414	PUM1	hsa-mir-760	SSSSDS	YGGGUCUGWGGG	-95.39	1	11
cuid-6197	1415	PRPF4	hsa-mir-520d-3p	GAIVAPGK	AAAGUGCUUCY	-138.81	1	16
cuid-6022	2133	PTBP1	hsa-mir-548aq-5p	ALAPPAIP	AAAGUAAUUGY	-95.21	1	13
cuid-6016	2521	PTBP1	hsa-mir-548ab	ALAPPAIP	AAAGUAAUUGY	-94.71	1	12
cuid-4020	1418	RBM47	hsa-mir-326	VMRDPA	UCUGGKCYUKY	-91.34	1	13
cuid-6595	1419	SRSF9	hsa-mir-4418	ADAVYG	ACUCAGC	-140.14	1	8
cuid-431	1420	HNRNPA2B1	hsa-mir-195-5p	EEEEVQ	AGCAGCA	-90.48	1	10
cuid-4800	1421	YTHDC1	hsa-mir-7157-5p	PPEFQP	CAGUGGSAH	-165.01	1	13
cuid-6982	2099	SRSF7	hsa-mir-3689b-3p	RCGESGHL	CUGGGAKGDG	-143.03	4	14
cuid-5298	1423	XPO5	hsa-mir-6736-3p	FVEFED	UGCCCAC	-133.72	0	11
cuid-2208	1424	CSTF2	hsa-mir-520h	DRDPRV	ACAAHSUACUKCCUU	-167.6	1	17
cuid-6822	1425	HNRNPA2B1	hsa-mir-16-5p	YIHRIGRTGRAGNLG	AGCAGCA	-144.48	1	14
cuid-3246	1426	PPIG	hsa-mir-301a-3p	ANSQST	CAGUGCAWKNUUD	-136.49	2	15
cuid-6865	1427	LIN28A	hsa-mir-124-3p	QQQQPPQQ	UGAGGUAGKAGSUUG	-168.29	1	18
cuid-4386	1428	GNL3	hsa-mir-374c-5p	EVLDSL	AUAAUACAACV	-109.9	1	11
cuid-6025	2590	PTBP1	hsa-mir-548ar-5p	ALAPPAIP	AAAGUAAUUGY	-103.21	1	12
cuid-2089	1430	CNBP	hsa-mir-1226-3p	GGGRGRG	CCUSUCYKYCCHM	-142.46	1	12
cuid-6512	1431	RPS3	hsa-mir-590-3p	YSGVES	CUGUACARSCUH	-127.48	1	11
cuid-3344	1432	KHDRBS1	hsa-mir-204-3p	VPPPPTVRGA	GCUGGGAA	-149.48	1	14
cuid-4160	1433	HNRNPH1	hsa-mir-181b-5p	SGGGGG	AACAUUCA	-108.51	1	13
cuid-7206	1434	TARDBP	hsa-mir-3613-3p	AGSGAG	AGCACUUCCY	-71.26	0	12
cuid-2094	1435	KHSRP	hsa-mir-1321	GRSGEG	SWGGGAGDDGRUKGK	-152.15	1	11
cuid-7336	1436	GNL3	hsa-mir-374a-5p	AKSAAA	AUAAUACAACV	-104.82	1	10
cuid-2891	1437	DDX55	hsa-mir-5692b	GSGKTL	WAUAAUAYMAC	-84.33	1	11
cuid-5016	1438	EIF4A3	hsa-mir-98-5p	KEEEII	GAGGUAGUAGDUUGU	-163.86	1	15
cuid-203	1439	TNRC6B	hsa-mir-106b-5p	LQQQQQQQ	AAAGUGCUUMCA	-150.75	1	14
cuid-4884	1440	RBFOX2	hsa-mir-921	QTQSSAYGSSYTYPP	GGGGGGASAGGA	-185.43	1	17
cuid-158	1441	YTHDC1	hsa-mir-17-5p	GGGGGSD	YWGUGCAGGU	-124.66	1	13
cuid-6737	1442	PUS1	hsa-mir-98-5p	LLAQYG	UGAGGUAGUAAGUUG	-160.26	1	13
cuid-3158	1443	NONO	hsa-mir-744-5p	VKVDDS	GGSUARGGAWA	-113.1	1	13
cuid-5288	1444	TBRG4	hsa-mir-6805-3p	QPTGCQKL	WGCUCUGMKSYYC	-158.91	1	17
cuid-5575	2748	PTBP1	hsa-mir-548w	ALAPPAIP	AAAGUAAUUGY	-118.57	1	12
cuid-6281	1446	DDX52	hsa-mir-181b-5p	LFLNSTAG	AWMAUWCAWCSUK	-165.43	4	16
cuid-4902	1447	NONO	hsa-mir-6808-5p	VGNLPP	CAGGCAGR	-92.05	1	11
cuid-7586	1448	LIN28A	hsa-mir-128-3p	GLESIR	UGAGGUAGKAGSUUG	-109.15	0	11
cuid-3226	1449	WDR33	hsa-mir-146a-3p	RSSSLD	UCUGARAR	-149.32	0	10
cuid-3051	1450	DDX3X	hsa-mir-505-3p	RGRAGS	CAMUUMMUG	-128.52	1	14
cuid-1407	1451	HNRNPA1	hsa-mir-15b-5p	HFEQWGKLTDCVVMR	UAGCAGCASRV	-184.07	1	13
cuid-2892	1452	DDX55	hsa-mir-5692b	EEEEEE	WACMYRGUWGGUG	-148.63	1	12
cuid-2887	1453	DDX55	hsa-mir-5692c	EEEEEE	WAUAAUAYMAC	-139.2	1	11
cuid-5545	3276	PTBP1	hsa-mir-548b-5p	ALAPPAIP	AAAGUAAUUGY	-105.74	1	10
cuid-3073	1455	PTBP1	hsa-mir-125b-5p	AQAAJD	YMUGAGA	-96.55	1	12
cuid-4100	1456	SMNDC1	hsa-mir-758-3p	QPSETLAS	UGUGACM	-112.98	1	11
cuid-6290	1457	DDX52	hsa-mir-6720-5p	AFIEFDTRQDAEKA	UMCARCC	-180.29	2	12
cuid-3421	1458	EIF4G2	hsa-let-7d-5p	GRLIGK	UUGUAUAGUU	-101.31	1	13
cuid-5611	3727	PTBP1	hsa-mir-548au-5p	ALAPPAIP	AAAGUAAUUGY	-90.03	1	12
cuid-5245	1460	EIF3H	hsa-mir-520g-3p	RAQVPPQF	AAAGUGAUUGC	-133.81	2	12
cuid-1965	1461	ILF3	hsa-mir-149-5p	QQPPPG	UGGCUCCRUC	-115.56	1	10
cuid-3601	1462	CNBP	hsa-mir-29b-3p	GESGHL	GSACYDKUUGAAWUC	-119.22	1	12
cuid-5015	1463	EIF4A3	hsa-mir-98-5p	DVHRKE	GAGGUAGUAGDUUGU	-186.15	1	14
cuid-7308	1464	SMNDC1	hsa-mir-26b-5p	EEEEDE	WAUUCWDGRA	-77.73	1	10
cuid-1559	1465	CSTF2T	hsa-mir-3689a-5p	IQGGGI	AHCAUGSYUCCUGGG	-114.53	1	12
cuid-1555	1465	CSTF2T	hsa-mir-3689b-5p	IQGGGI	AHCAUGSYUCCUGGG	-114.53	1	12
cuid-1551	1465	CSTF2T	hsa-mir-3689e	IQGGGI	AHCAUGSYUCCUGGG	-114.53	1	12
cuid-3504	1466	FAM120A	hsa-mir-124-3p	RRGRGGRAG	UGAAUGC	-146.43	1	15
cuid-3159	1467	CPEB4	hsa-mir-367-3p	LLDLLVEAKQEV	AUUGCACYUKWCYCR	-156.03	3	15
cuid-2220	1468	TARDBP	hsa-mir-3123	GGFGNSR	GWAUUCUY	-138.74	1	12
cuid-7243	1469	EFTUD2	hsa-mir-15a-5p	KKEAKSK	GCAGCACWB	-88.96	1	6
cuid-6013	3742	PTBP1	hsa-mir-548y	ALAPPAIP	AAAGUAAUUGY	-89.99	1	14
cuid-466	1471	YTHDC1	hsa-mir-4524b-5p	DRGSGKKRGFA	AGCAGCAYDDAAHDG	-232.84	2	20
cuid-1283	1472	PCBP1	hsa-mir-4738-3p	NVTLTIRLLMHGKEV	CCUGKAGRD	-150.17	1	15
cuid-4815	1473	NCBP3	hsa-mir-6849-3p	ESEQDK	ACCCUGUCYWC	-103.63	2	11
cuid-3592	1474	TNRC6B	hsa-mir-4459	NRSRGRS	UGAGGGAGKRGGWKG	-146.93	1	12
cuid-1468	1475	YTHDF1	hsa-mir-5692c	QQPQQQQPQQQPQP	AGUARUUG	-170.89	1	14
cuid-234	1476	ATXN2	hsa-let-7g-5p	QQQQQQ	UUGURYDGUU	-135.86	1	13
cuid-3288	1477	LSM11	hsa-mir-661	RGGGRGRGRSRG	UCUGGCY	-158.24	1	12
cuid-777	1478	RBM10	hsa-mir-222-3p	PSRELAN	GCUACAUCUGGCU	-122.33	1	17
cuid-3268	1479	CELF2	hsa-mir-5006-3p	FVTFST	UUUCCCUKYMVWKCC	-173.97	1	13
cuid-5569	3913	PTBP1	hsa-mir-548h-5p	ALAPPAIP	AAAGUAAUUGY	-94.76	1	12
cuid-6010	4138	PTBP1	hsa-mir-548i	ALAPPAIP	AAAGUAAUUGY	-109.54	0	16
cuid-5551	4147	PTBP1	hsa-mir-548c-5p	ALAPPAIP	AAAGUAAUUGY	-108.01	0	15
cuid-4275	1482	YTHDC1	hsa-mir-503-5p	GSYNDFG	AGCAGCAYDDAAHDG	-211.25	2	15
cuid-5645	1483	SRSF1	hsa-mir-107	SGRGTG	AGCAGCACW	-110.34	1	10
cuid-6377	1484	PCBP2	hsa-mir-106b-5p	ILAEFA	AAAGUGMUGABA	-154.3	1	11
cuid-7031	1485	HNRNPF	hsa-mir-520d-5p	EEKKDR	AAAAGKAAKYRCDKU	-135.99	1	15
cuid-908	1486	HNRNPA2B1	hsa-mir-424-5p	GGRGGRG	AGCAGCA	-137.99	1	11
cuid-428	1487	HNRNPA2B1	hsa-mir-195-5p	KIVIQKYHTVNGHNA	AAAUAUUGG	-172.69	1	16
cuid-5581	4147	PTBP1	hsa-mir-548o-5p	ALAPPAIP	AAAGUAAUUGY	-108.01	0	15
cuid-1866	1489	EIF4G2	hsa-mir-106b-5p	ILAEFA	GUGCUBAYAGUGCAG	-168.56	1	17
cuid-6579	1490	SLBP	hsa-mir-507	SSDSAE	UUUUGCA	-135.17	1	10
cuid-3390	1491	EIF3G	hsa-mir-92a-3p	AVAEEE	CACUUGUCCCGGCCU	-141.56	1	14
cuid-1661	1492	RBM15B	hsa-mir-222-3p	PSRELAN	AGCUASW	-110.1	2	13
cuid-6451	1493	FTO	hsa-mir-450a-1-3p	PLHLGA	SAUGUHU	-108.87	1	9
cuid-4056	1494	SND1	hsa-mir-4691-5p	SRSASL	CUCCUCCM	-140.2	2	11
cuid-7029	1495	HNRNPF	hsa-mir-524-5p	EEKKDR	AAAAGKAAKYRCDKU	-129.71	1	16
cuid-3003	1496	TIAL1	hsa-mir-4656	TSNHFHVFV	GGSWGRKSDRDGNWG	-169.27	2	16
cuid-3082	1497	HNRNPUL1	hsa-mir-372-3p	AASNPS	WAAGUGCUUCC	-106.91	1	12
cuid-6531	1498	TARBP2	hsa-mir-3155a	GTSKKL	CAGGSYYWKSA	-96.35	1	11
cuid-4173	1499	DDX55	hsa-mir-493-5p	FALLRMPK	WACMYRGUWGGUG	-162.09	4	16
cuid-735	1500	TNRC6B	hsa-mir-148b-3p	QQPPPPQPQ	CASWKCAAKDYUDDA	-135.2	1	16
cuid-5605	4147	PTBP1	hsa-mir-548am-5p	ALAPPAIP	AAAGUAAUUGY	-108.01	0	15
cuid-5220	1502	SND1	hsa-mir-6770-5p	SYAPRR	GGAGAAGGUD	-160.68	1	12
cuid-5243	1503	EIF3H	hsa-mir-520h	QIDGST	AAAGUGAUUGC	-93.49	1	12
cuid-232	1504	ATXN2	hsa-let-7g-5p	PKEEVK	UUGURYDGUU	-103.7	1	14
cuid-2540	1505	YTHDC1	hsa-mir-550a-5p	TFSRELTN	GGGAGUA	-106.69	2	12
cuid-2654	1506	SRSF10	hsa-mir-4804-3p	SQSRSQ	UGCUUAASYU	-159.25	2	14
cuid-6150	1507	ZC3H7B	hsa-mir-6813-5p	RGSLTIA	GGGGCUGGKGKU	-160.06	1	16
cuid-2314	1508	LIN28A	hsa-mir-125b-5p	VDVFVHQSKLFMEGF	UCCCUGAGACCCU	-168.32	3	15
cuid-7070	1509	HNRNPC	hsa-mir-6781-3p	EPSAGSSEEA	CUKCUBYCYHYKCCC	-112.05	1	17
cuid-7251	1510	CPSF2	hsa-mir-24-3p	KPKKKK	CAGCAGGVASA	-88.51	1	12
cuid-1362	1511	TRA2A	hsa-mir-30c-5p	GYDRGY	ACACUCUCAGC	-184.97	2	13
cuid-1470	1512	YTHDF1	hsa-mir-5692b	EEEEEE	AGUARUUG	-92.18	1	11
cuid-1651	1513	EIF4G2	hsa-mir-17-5p	DKKKKE	UGCAGGU	-84.62	1	12
cuid-504	1514	HNRNPU	hsa-mir-6732-3p	DKSSAS	UYYUCUSUYUSCCA	-125.34	1	13
cuid-185	1515	ATXN2	hsa-let-7f-5p	PKEEVK	GGUAGUAG	-92.5	1	13
cuid-6028	4292	PTBP1	hsa-mir-548as-5p	ALAPPAIP	AAAGUAAUUGY	-108.11	0	16
cuid-513	1517	SFPQ	hsa-mir-615-3p	DEEEEE	GGCCCUSGVUCUMUC	-104.66	1	14
cuid-2262	1518	CHTOP	hsa-mir-193b-3p	LRRGGV	GUCCCDGC	-115.56	1	12
cuid-1951	1519	CHTOP	hsa-mir-4458	RGGFGSRG	GAGGUAGU	-180.77	1	12
cuid-3052	1520	DDX3X	hsa-mir-505-3p	VLDELDKL	CAMUUMMUG	-119.81	2	13
cuid-4485	1521	EIF3G	hsa-mir-425-5p	QSKGFAF	CACUCCCGUUGA	-146.62	1	12
cuid-1949	1522	CHTOP	hsa-let-7i-5p	RGGFGSRG	GAGGUAGU	-156.16	1	11
cuid-7415	1523	AARS	hsa-mir-296-3p	LEMEPEA	UUGGGUGGAGGC	-89.72	1	13
cuid-1284	1524	PCBP1	hsa-mir-4738-3p	GPPLDAY	CCUGKAGRD	-134.04	1	12
cuid-5839	1525	CNBP	hsa-mir-5186	RSRRRS	GSACYDKUUGAAWUC	-148.25	1	14
cuid-5557	4480	PTBP1	hsa-mir-548d-5p	ALAPPAIP	AAAGUAAUUGY	-105.35	0	15
cuid-5888	3536	KHSRP	hsa-mir-548ap-5p	ALAPPAIP	AAMAGYAAUURCKKU	-106.55	1	14
cuid-607	1528	RBM47	hsa-mir-6881-3p	YGGYAGY	UCYUCUUW	-197.44	1	11
cuid-7420	1529	MOV10	hsa-mir-155-5p	RDRERGR	UAAKGCWMRYSGUGA	-134.05	1	11
cuid-6827	1530	STAU1	hsa-mir-30a-3p	KISRDG	UUUGCWKC	-105.15	0	12
cuid-5894	3606	KHSRP	hsa-mir-548ak	ALAPPAIP	AAMAGYAAUURCKKU	-121.95	1	15
cuid-4755	1532	HNRNPUL1	hsa-mir-3689a-3p	EDLLDQ	GAGGURKKAKRUUGU	-113.76	2	14
cuid-1394	1533	TNRC6A	hsa-mir-301a-3p	GLAINL	CAGUGCAAKRBWDWW	-156.47	1	15
cuid-6726	1534	DDX24	hsa-mir-34a-5p	QPPPQQP	GGCAGUGU	-140.6	2	12
cuid-7401	1535	DDX51	hsa-mir-6819-3p	GSHGLF	AGCCUCUG	-161.02	0	11
cuid-3194	1536	TARDBP	hsa-mir-670-3p	SGNNSY	UCCUCYUYUGYCUBC	-164.05	2	15
cuid-1271	1537	NOLC1	hsa-mir-4666a-3p	IYGFCL	UAUACAABCUAMKRY	-157.9	2	12
cuid-948	1538	IGF2BP3	hsa-mir-196b-5p	VIGKGGKTVNELQNL	CCUGUUG	-125.21	1	12
cuid-5209	1539	RTCB	hsa-mir-93-3p	RGGRGG	CUGCUGAGGU	-106.87	2	10
cuid-6211	1540	AQR	hsa-mir-4465	DSSKPV	UCAAGUAHUYY	-136.32	2	12
cuid-5913	1541	TNRC6A	hsa-mir-30c-1-3p	NLSRDL	CUGGGAGRUG	-130.73	1	12
cuid-5861	3746	KHSRP	hsa-mir-548d-5p	ALAPPAIP	AAMAGYAAUURCKKU	-105.79	1	15
cuid-734	1543	TNRC6B	hsa-mir-148b-3p	KSIEEQL	CASWKCAAKDYUDDA	-120.36	1	12
cuid-7080	1544	PPIL4	hsa-let-7f-1-3p	LKDKFN	CUAUACAAYCUACU	-146.66	0	13
cuid-3314	1545	IMP3	hsa-mir-6765-5p	NQTSTM	UGAGGCS	-85.57	3	12
cuid-773	1546	RBM10	hsa-mir-186-5p	NEDWLCNKC	UCUCCUUUUG	-165.75	1	12
cuid-7093	1547	ZC3H7B	hsa-mir-6803-5p	ASAGDV	GGGGCUGGKGKU	-132.77	1	14
cuid-3032	1548	DDX3X	hsa-mir-92b-3p	RLFVGNLP	UGCACUUKU	-110.17	2	13
cuid-6445	1549	SDAD1	hsa-mir-216a-5p	IWNDPK	GCUGGCAA	-192.31	2	10
cuid-223	1550	ATXN2	hsa-let-7i-5p	QQQQQQ	GGUAGUAG	-154.03	1	11
cuid-5985	1551	DDX6	hsa-mir-130b-3p	CFWWLAKVRM	AGUGCAAUGAU	-197.28	2	15
cuid-3053	1552	DDX3X	hsa-mir-505-3p	GRGGRG	CAMUUMMUG	-125.18	1	8
cuid-6375	1553	PCBP2	hsa-mir-106b-5p	PGATIG	AAAGUGMUGABA	-101.31	1	15
cuid-7177	1554	EIF4A3	hsa-let-7c-5p	TAEEAVA	GAGGUAGUAGDUUGU	-101.76	0	11
cuid-1674	1555	TNRC6B	hsa-mir-20b-5p	LRTLCMQHGPLJTFH	AAAGUGCUUMCA	-188.36	1	17
cuid-434	1556	HNRNPA2B1	hsa-mir-195-5p	HFEQWGKLTDCVVMR	AAAUAUUGG	-196.1	1	14
cuid-4862	1557	DICER1	hsa-mir-130b-3p	TJCMQHGPLJTFHLN	CAGUGCAAURN	-175.67	1	18
cuid-5852	4176	KHSRP	hsa-mir-548j-5p	ALAPPAIP	AAMAGYAAUURCKKU	-118.21	1	12
cuid-1826	1559	IGF2BP1	hsa-let-7g-5p	ASAAGRVI	GAGGUAGUAGGUUGU	-128.02	1	15
cuid-4380	1560	GNL3	hsa-mir-655-3p	RAGKSGHLA	GUYAACCUYU	-133.78	2	13
cuid-6228	1561	CSTF2	hsa-mir-1297	DSSKPV	UUCAAGUAAUYCAGG	-108.37	1	15
cuid-4897	1562	RBFOX2	hsa-mir-4500	GYAFVDCPDEHWAL	UGAGGUAGUAGGUUG	-215.31	2	18
cuid-5903	4970	KHSRP	hsa-mir-548ab	ALAPPAIP	AAMAGYAAUURCKKU	-92.59	1	14
cuid-3680	1564	DDX3X	hsa-mir-4797-5p	IIKEKEPL	CAMUUMMUG	-123.77	2	14
cuid-1665	1565	MKRN1	hsa-mir-20a-5p	SSSVRA	AAAGUGCUKMYAGUG	-208.4	1	13
cuid-4756	1566	HNRNPUL1	hsa-mir-3689a-3p	GTGKTST	GAGGURKKAKRUUGU	-129.68	1	15
cuid-6981	876	SRSF7	hsa-mir-3689a-3p	RGLDVK	CUGGGAKGDG	-119.86	1	10
cuid-4762	1568	SRSF1	hsa-mir-4685-5p	GGAGGGPPP	CAGGGCU	-71.84	1	12
cuid-7514	1569	PRPF4	hsa-mir-372-3p	PVGPKP	AAAGUGCUUCY	-113.15	0	13
cuid-769	1570	RBM10	hsa-mir-186-5p	EEEEEE	UCUCCUUUUG	-96.45	2	11
cuid-4044	1571	SND1	hsa-mir-5703	EPEPEE	GGAGAAGGUD	-180.18	1	11
cuid-6062	1572	QKI	hsa-mir-106a-5p	GKGPGC	AAAGUGCUUAUAGU	-113.02	2	13
cuid-6181	1573	NONO	hsa-mir-4438	EEEAFL	GGSUARGGAWA	-144.4	0	12
cuid-4667	1574	TNRC6A	hsa-mir-3689a-3p	GTGKTST	CUGGGAGRUG	-151.97	1	13
cuid-5900	4971	KHSRP	hsa-mir-548ad-5p	ALAPPAIP	AAMAGYAAUURCKKU	-95.64	2	13
cuid-3739	1576	ABCF1	hsa-mir-190a-3p	KLLSQD	AUMWYACA	-151.31	1	11
cuid-5873	5078	KHSRP	hsa-mir-548ay-5p	ALAPPAIP	AAMAGYAAUURCKKU	-93.88	1	14
cuid-4731	1578	DDX6	hsa-mir-148b-3p	KSIEEQL	UCAGUSC	-104.01	1	10
cuid-2006	1578	UPF1	hsa-mir-186-5p	DWQKLACLLCGRQFP	CAAAGAAUUC	-171.75	1	16
cuid-111	1579	PUM1	hsa-mir-340-5p	MTDGFGNYVIQKDFE	AMAGSAAWG	-184.46	1	11
cuid-7383	1580	UCHL5	hsa-mir-9500	AEPEPV	MWGGGAASADSUDGR	-75.71	1	11
cuid-3338	1581	ZRANB2	hsa-mir-3529-5p	YSSSTS	GGCUGGGMK	-155.98	1	11
cuid-2932	1582	TNRC6B	hsa-mir-302a-3p	ILGKFA	AAAGUGCUUMCA	-125.09	1	11
cuid-198	1583	TNRC6B	hsa-mir-17-5p	TJCMQHGPLJTFHLN	AAAGUGCUUMCA	-182.84	1	16
cuid-5077	1584	EFTUD2	hsa-mir-15b-5p	RVVEPK	GCAGCACWB	-143.06	1	10
cuid-6284	1585	DDX52	hsa-mir-181a-5p	GRTGRAGB	AWMAUWCAWCSUK	-127.68	2	12
cuid-4163	1586	HNRNPH1	hsa-mir-383-5p	YIHRSGRTGR	AUUGYDG	-144.77	1	14
cuid-2057	1587	TNRC6B	hsa-mir-20a-5p	TJCMQHGPLJTFHLN	AAAGUGCUUMCA	-199.3	1	16
cuid-4372	1588	PRPF8	hsa-mir-93-5p	EVPPRF	CAAAGUGCUK	-129.79	1	12
cuid-1484	1589	GTF2F1	hsa-mir-4430	EDAVAA	GGAGUCAGVGGAG	-132.69	1	11
cuid-6556	1590	HNRNPL	hsa-mir-183-5p	SSSALG	UAGGGCAUUGGU	-95.31	1	12
cuid-1535	1591	PUM1	hsa-mir-4283	GNYVIQHVLEHGRPE	YGGGUCUGWGGG	-185.14	1	17
cuid-1137	1592	RBFOX2	hsa-mir-4484	LVPGFP	GGGGGGASAGGA	-123.55	1	12
cuid-7141	1593	CSTF2	hsa-mir-26b-5p	EEAAQI	UUCAAGUAAUYCAGG	-89.09	0	12
cuid-5149	1594	MATR3	hsa-mir-744-5p	AAAKAI	UAACAGUR	-86.06	1	14
cuid-5867	5103	KHSRP	hsa-mir-548bb-5p	ALAPPAIP	AAMAGYAAUURCKKU	-100.43	1	18
cuid-6180	1596	NONO	hsa-mir-4438	LDRSKE	GGSUARGGAWA	-106.76	2	12
cuid-3508	1597	AGO2	hsa-mir-6883-5p	VEFETS	UGAGGGAGKRGRUUG	-164.81	1	14
cuid-5635	1598	HNRNPUL1	hsa-mir-519c-3p	WSLDSCS	WAAGUGCUUCC	-127.61	1	13
cuid-2093	1599	KHSRP	hsa-mir-1321	AEEPYKQQ	SWGGGAGDDGRUKGK	-210.18	1	15
cuid-2404	1600	TARDBP	hsa-mir-1229-3p	RGYAFVTFNDHESA	AGCACUUCCY	-195.55	1	13
cuid-7466	1601	NOL12	hsa-mir-324-3p	DEEEEE	CAGGUGCUGCUGG	-108.08	1	12
cuid-3201	1602	TARDBP	hsa-mir-6881-3p	GFGFVEFE	UCCUCYUYUGYCUBC	-206.5	1	17
cuid-6112	1603	ABCF1	hsa-mir-4419b	VRFSTH	GAGGYWGWRVRDKGK	-174.15	2	13
cuid-964	1604	IGF2BP3	hsa-mir-196b-5p	CEQVNTESETAVVNV	CCUGUUG	-126.67	1	14
cuid-5938	1605	HNRNPA1	hsa-mir-6845-3p	LRKLLGGK	USUCCUCC	-132.19	1	12
cuid-5897	5121	KHSRP	hsa-mir-548ae-5p	ALAPPAIP	AAMAGYAAUURCKKU	-95.64	2	13
cuid-1326	1607	FBL	hsa-mir-181b-5p	GRTGRA	CAUUGCUGUCGGUGG	-158.9	1	12
cuid-7382	1608	UCHL5	hsa-mir-9500	EEEVQKAK	MWGGGAASADSUDGR	-110.11	0	13
cuid-3431	1609	EIF4G2	hsa-mir-98-5p	DVHRKE	UUGUAUAGUU	-174.78	0	11
cuid-5885	5293	KHSRP	hsa-mir-548aq-5p	ALAPPAIP	AAMAGYAAUURCKKU	-100.95	1	12
cuid-5870	5559	KHSRP	hsa-mir-548b-5p	ALAPPAIP	AAMAGYAAUURCKKU	-106.45	1	13
cuid-5843	5834	KHSRP	hsa-mir-548y	ALAPPAIP	AAMAGYAAUURCKKU	-85.71	1	12
cuid-5879	6015	KHSRP	hsa-mir-548as-5p	ALAPPAIP	AAMAGYAAUURCKKU	-84.12	1	13
cuid-5849	6030	KHSRP	hsa-mir-548o-5p	ALAPPAIP	AAMAGYAAUURCKKU	-119.96	0	15
cuid-5864	6030	KHSRP	hsa-mir-548c-5p	ALAPPAIP	AAMAGYAAUURCKKU	-119.96	0	15
cuid-5264	1613	PUM2	hsa-mir-134-5p	ALESIS	RCUGGUU	-79.8	2	10
cuid-6566	1614	ELAVL1	hsa-mir-4668-3p	LLSQLQ	AAAVUGCWKYYHKUK	-137.33	1	15
cuid-3810	1615	RBFOX2	hsa-mir-4326	AAAAAYSDGY	CCWCUKYYUHC	-154.81	2	11
cuid-5891	6030	KHSRP	hsa-mir-548am-5p	ALAPPAIP	AAMAGYAAUURCKKU	-119.96	0	15
cuid-5763	1616	SMNDC1	hsa-mir-362-3p	KGLLSQ	WAUUCWDGRA	-111.51	1	10
cuid-4374	1616	PRPF8	hsa-mir-93-5p	DDGTVR	CAAAGUGCUK	-139.92	1	12
cuid-5855	6071	KHSRP	hsa-mir-548i	ALAPPAIP	AAMAGYAAUURCKKU	-85.79	1	12
cuid-5078	1618	EFTUD2	hsa-mir-15b-5p	HFEQWGKLTDCVVMR	GCAGCACWB	-168.69	1	17
cuid-7506	1619	ZC3H7B	hsa-mir-6129	PAPAPAA	UGAGGGAGUDGGKWG	-69.28	1	13
cuid-5858	6093	KHSRP	hsa-mir-548h-5p	ALAPPAIP	AAMAGYAAUURCKKU	-91.25	1	13
cuid-5876	6095	KHSRP	hsa-mir-548au-5p	ALAPPAIP	AAMAGYAAUURCKKU	-87.78	1	12
cuid-5882	6322	KHSRP	hsa-mir-548ar-5p	ALAPPAIP	AAMAGYAAUURCKKU	-116.04	0	13
cuid-6116	1622	PPIL4	hsa-mir-877-5p	GYAFVEFEDENDA	GAGAUGAMRC	-171.42	1	17
cuid-7314	1623	NCBP2	hsa-mir-7-1-3p	GGRNKA	ACAAAUCHCAG	-62.99	0	8
cuid-399	1624	HNRNPL	hsa-mir-615-3p	JFVGNLPYDVTEEEL	UCUCCYUCY	-193.5	3	17
cuid-5846	6452	KHSRP	hsa-mir-548w	ALAPPAIP	AAMAGYAAUURCKKU	-92.61	1	15
cuid-6739	1626	PUS1	hsa-mir-98-5p	KEEEII	UGAGGUAGUAAGUUG	-119.09	1	13
cuid-5399	1627	PHF6	hsa-mir-4477a	SVVEPK	GACAUUUGUGA	-123.11	1	14
cuid-739	1628	SERBP1	hsa-mir-15a-5p	GRGGGGGRGR	UAGCAGCACAUMAW	-177.84	1	14
cuid-2370	1629	YTHDC1	hsa-mir-106a-5p	RLSSETG	YWGUGCAGGU	-132.97	1	13
cuid-719	1630	YTHDF3	hsa-mir-6879-5p	GLGVVP	SAGGGCAGVGN	-69.74	1	9
cuid-5906	6577	KHSRP	hsa-mir-548a-5p	ALAPPAIP	AAMAGYAAUURCKKU	-108.2	0	14
cuid-3822	1632	CSTF2	hsa-mir-3973	EQLKDIFS	ACAAHSUACUKCCUU	-176.81	1	16
cuid-5340	1633	SLBP	hsa-mir-450b-5p	QKQISYNY	UUUUGCA	-137.64	1	9
cuid-6394	1634	SF3B1	hsa-mir-4638-5p	EIYGINFS	GGUAGACUDK	-123.48	1	15
cuid-3270	1635	CELF2	hsa-mir-5006-3p	FGFVSYDN	UUUCCCUKYMVWKCC	-189.32	2	13
cuid-5206	1636	RTCB	hsa-mir-6736-5p	TGTEQGMTETFGT	UGGGUSW	-143.58	1	13
cuid-4781	1637	QKI	hsa-mir-200b-3p	SSLPNF	AAYACUGYCUGGUAA	-131.72	1	15
cuid-5981	1638	PABPN1	hsa-mir-92a-2-5p	GSGFSS	GGGAUUUGUDRDW	-161.02	2	13
cuid-5123	1639	ZC3H11A	hsa-mir-27b-3p	LPPSKT	WGUGGHU	-82.11	2	10
cuid-965	1640	IGF2BP3	hsa-mir-196b-5p	NNFEGRES	GAGGUAGUAGKUUGU	-155.23	1	15
cuid-2217	1641	U2AF2	hsa-mir-3187-3p	GVVSTVV	UGGKGCKGSGS	-93.49	1	15
cuid-4759	1642	HNRNPUL1	hsa-mir-147a	NRLIQI	WAAGUGCUUCC	-144.14	1	10
cuid-6764	2250	XRCC6	hsa-mir-548b-5p	ALAPPAIP	GCGGUUUU	-110.78	1	11
cuid-3124	1644	ABCF1	hsa-mir-6884-5p	AAAEAK	GAGGYWGWRVRDKGK	-76.84	2	14
cuid-1127	1645	ABCF1	hsa-mir-374b-5p	QKLLSK	AUMWYACA	-108.52	1	10
cuid-6780	2312	XRCC6	hsa-mir-548w	ALAPPAIP	GCGGUUUU	-102.29	1	11
cuid-5348	1647	SRSF9	hsa-mir-6783-3p	DAVYGQ	KCYYGGGVYBCKC	-148.75	1	13
cuid-6776	2911	XRCC6	hsa-mir-548h-5p	ALAPPAIP	GCGGUUUU	-138.65	0	12
cuid-5203	1649	RTCB	hsa-mir-6736-5p	RIKKGFVPN	UGGGUSW	-148.49	1	14
cuid-7244	1650	CPSF2	hsa-mir-6785-5p	VEFETS	UGGGAGGDGGKDGDU	-105.24	1	7
cuid-179	1651	ATXN2	hsa-let-7f-5p	RSGRGGGGG	GGUAGUAG	-119.25	2	13
cuid-2989	1652	HNRNPA1	hsa-mir-339-5p	VSREDSQ	USUCCUCC	-144.63	1	10
cuid-6788	2915	XRCC6	hsa-mir-548ad-5p	ALAPPAIP	GCGGUUUU	-113.6	0	12
cuid-6792	2915	XRCC6	hsa-mir-548ae-5p	ALAPPAIP	GCGGUUUU	-113.6	0	12
cuid-6548	1655	LSM11	hsa-mir-6504-5p	AAGAAAGA	UCUGGCY	-102.7	1	12
cuid-3039	1656	DDX3X	hsa-mir-181d-5p	AVAARG	AACAUUHAUUGYGG	-117.76	1	12
cuid-5266	1657	PUM2	hsa-mir-134-5p	GFGSSV	RCUGGUU	-115.7	1	11
cuid-4009	1658	PCBP2	hsa-mir-106a-5p	RLSSETG	AAAGUGMUGABA	-141.44	1	14
cuid-1395	1659	TNRC6A	hsa-mir-301a-3p	LRTJCMQHGPLJTFH	CAGUGCAAKRBWDWW	-194.61	1	21
cuid-6796	3855	XRCC6	hsa-mir-548ak	ALAPPAIP	GCGGUUUU	-84.32	1	12
cuid-5374	1661	DDX55	hsa-mir-410-3p	TGSGKTL	WACMYRGUWGGUG	-104.17	1	15
cuid-4359	1662	PRPF8	hsa-mir-10a-5p	VSFATR	GAUCCGA	-148.83	1	9
cuid-265	1663	ATXN2	hsa-mir-4500	RGGFGSRG	GGUAGUAG	-144.84	3	14
cuid-6832	1664	CHTOP	hsa-let-7e-5p	GRGGGGGF	UUGUAUWGU	-170.02	1	13
cuid-4174	1665	DDX55	hsa-mir-493-5p	KRKRRW	WACMYRGUWGGUG	-171.24	1	13
cuid-6980	3129	SRSF7	hsa-mir-3689a-3p	RCGESGHL	CUGGGAKGDG	-142.77	1	11
cuid-6068	1667	QKI	hsa-mir-3666	WEEEED	CAGUGCAAU	-70.22	1	10
cuid-2580	1668	RBFOX2	hsa-mir-651-3p	CYRCGGSG	AMWAGUAAUUGY	-180.01	1	14
cuid-6808	4157	XRCC6	hsa-mir-548au-5p	ALAPPAIP	GCGGUUUU	-110.72	1	10
cuid-6804	4274	XRCC6	hsa-mir-548as-5p	ALAPPAIP	GCGGUUUU	-98.8	1	11
cuid-6263	1671	FUS	hsa-mir-6771-3p	GEAYVQF	SCCUGKGYYYMUCCC	-138.58	2	14
cuid-5067	1672	NPM1	hsa-mir-2115-3p	EKTPKT	UCAUGGAG	-102.22	1	12
cuid-6659	1673	RBFOX1	hsa-mir-3157-5p	PPPPIPAYGGVVY	RKUGCAK	-138.98	1	12
cuid-4352	1674	PRPF8	hsa-mir-27b-3p	KDLKEL	CAAAGUGCUK	-119.12	1	10
cuid-5765	1675	RPS3	hsa-mir-15b-5p	AAAAAAAQ	GYUUACA	-110.03	1	10
cuid-2142	1676	HNRNPU	hsa-mir-4531	NRGNYN	UKGGAGARGG	-161.54	1	13
cuid-4289	1677	HNRNPC	hsa-mir-4511	GNTSRR	AAGAMYUSU	-141.39	1	13
cuid-6772	4535	XRCC6	hsa-mir-548d-5p	ALAPPAIP	GCGGUUUU	-115.74	1	10
cuid-2398	1679	ATXN2	hsa-let-7a-5p	RGGFGSRG	UUGURYDGUU	-124.25	2	12
cuid-3814	1680	PRPF4	hsa-mir-17-5p	DKKKKE	AAAGUGCUUCY	-106.15	1	15
cuid-1948	1681	CHTOP	hsa-let-7i-5p	QQQQQQ	GAGGUAGU	-134.39	1	10
cuid-2507	444	SRSF7	hsa-mir-320d	VEFEDP	CUGGGAKGDG	-150.39	1	13
cuid-7344	1683	GNL3	hsa-mir-369-3p	KKEKQKK	AUAAUACAACV	-95.95	1	12
cuid-5140	1684	PPIG	hsa-mir-130b-3p	GGGGRG	CAGUGCAWKNUUD	-107.92	1	9
cuid-3803	1685	RBFOX2	hsa-mir-3923	GINTYI	AMWAGUAAUUGY	-188.46	1	16
cuid-3874	1686	CPEB4	hsa-mir-30e-5p	HGPLIT	AACAUYCWHBRCUGK	-126.67	1	12
cuid-3487	1687	LIN28A	hsa-mir-125a-5p	KCHYCQSINHMVANC	UCCCUGAGACCCU	-166.68	1	17
cuid-1248	1688	IGF2BP1	hsa-let-7d-5p	TDSSSA	GAGGUAGUAGGUUGU	-112.28	1	13
cuid-3215	1689	EFTUD2	hsa-mir-3183	SSSQRGRS	GCCUCUCU	-151.23	1	10
cuid-823	1690	EIF3D	hsa-mir-455-3p	FEDPRD	UCCAUGGGCAUAUAC	-175.56	2	16
cuid-6285	1691	DDX52	hsa-mir-181a-5p	TGSGKTPAFS	AWMAUWCAWCSUK	-154.2	1	12
cuid-254	1692	HNRNPA1	hsa-mir-195-5p	GGGPGYG	UAGCAGCASRV	-146.7	1	13
cuid-7035	1693	YTHDC1	hsa-mir-526b-3p	RLSSETG	AAAGUGCUUVYRGUK	-138.92	1	14
cuid-930	1694	DROSHA	hsa-mir-195-3p	PPRPDFGTSGRTI	UGCWGCUY	-151.05	3	15
cuid-5208	1695	RTCB	hsa-mir-93-3p	EAEEKA	CUGCUGAGGU	-80.23	1	12
cuid-2582	1696	NONO	hsa-mir-6890-5p	KSKGYGFV	GGSUARGGAWA	-158.8	2	13
cuid-3768	1697	FXR1	hsa-mir-7-5p	GGSDSI	AGURMUU	-111.35	0	11
cuid-6	1698	SFPQ	hsa-mir-26b-5p	RGGRGGR	AAGUARU	-119.02	1	11
cuid-6800	4695	XRCC6	hsa-mir-548am-5p	ALAPPAIP	GCGGUUUU	-101.02	1	10
cuid-2506	1567	SRSF7	hsa-mir-320d	SRSPSG	CUGGGAKGDG	-138.65	2	13
cuid-204	1701	TNRC6B	hsa-mir-106b-5p	ILAEFA	AAAGUGCUUMCA	-134.61	1	12
cuid-7286	1702	WDR3	hsa-let-7c-5p	AAAAAAAYS	ASRUAGUAGGUUKU	-83.3	1	13
cuid-6768	4695	XRCC6	hsa-mir-548c-5p	ALAPPAIP	GCGGUUUU	-101.02	1	10
cuid-6784	4718	XRCC6	hsa-mir-548o-5p	ALAPPAIP	GCGGUUUU	-101.02	1	10
cuid-5105	1705	CPSF2	hsa-mir-3689b-3p	RCGESGHL	UGGGAGGDGGKDGDU	-166.81	2	14
cuid-5101	1705	CPSF2	hsa-mir-3689c	RCGESGHL	UGGGAGGDGGKDGDU	-166.81	2	14
cuid-2802	1706	RBM15B	hsa-mir-4724-3p	LRREFGRYGPI	AGCUASW	-196.67	1	13
cuid-7211	1707	NOLC1	hsa-let-7b-3p	LPPEKK	UAUACAABCUAMKRY	-94.89	0	13
cuid-3417	1708	EIF4G2	hsa-let-7d-5p	TDSSSA	UUGUAUAGUU	-129.39	1	11
cuid-3227	1709	WDR33	hsa-mir-146a-3p	ATAVAARG	UCUGARAR	-142.24	1	12
cuid-2196	1710	RBFOX2	hsa-mir-6780a-3p	YGGYAGY	CCWCUKYYUHC	-171.68	1	14
cuid-3602	1711	CNBP	hsa-mir-29b-3p	PTGGGRG	GSACYDKUUGAAWUC	-140.91	1	12
cuid-2354	1712	TNRC6A	hsa-mir-23b-3p	LHMCVLGNTTILAEF	CCAGGGDU	-121.54	1	14
cuid-6812	5376	XRCC6	hsa-mir-548ay-5p	ALAPPAIP	GCGGUUUU	-118.89	0	13
cuid-5592	505	PTBP1	hsa-mir-548ae-5p	ALAPPAIP	GGUUUUUG	-110.95	1	13
cuid-3760	1715	GRSF1	hsa-mir-454-3p	TSSLEN	AGUGCARUGDU	-138.34	1	12
cuid-4217	1716	NSUN2	hsa-mir-124-3p	RGIDIQGVNLVINYD	AVUSCCRM	-156.7	2	14
cuid-903	1717	FXR1	hsa-mir-92a-3p	DEEEED	UGCAAWAGUMMUBGC	-131.18	2	13
cuid-6467	1718	FTO	hsa-mir-1273h-5p	EDLLDQ	UGGGAGRKGDG	-116.45	1	15
cuid-4388	1719	GNL3	hsa-mir-374c-5p	RAGKSGHLA	AUAAUACAACV	-142.88	1	12
cuid-5586	555	PTBP1	hsa-mir-548ad-5p	ALAPPAIP	GGUUUUUG	-110.95	1	13
cuid-4629	1721	CNBP	hsa-mir-6510-3p	RGGFPSG	CCUSUCYKYCCHM	-157.5	1	13
cuid-6491	1722	STAU1	hsa-mir-30c-5p	EEEEEE	UGUAAACAUC	-110.72	1	12
cuid-5104	1723	CPSF2	hsa-mir-3689c	EDLLDQ	UGGGAGGDGGKDGDU	-127.59	1	12
cuid-5108	1723	CPSF2	hsa-mir-3689b-3p	EDLLDQ	UGGGAGGDGGKDGDU	-127.59	1	12
cuid-2326	1724	TAF15	hsa-mir-24-3p	AAALAA	UCAGCAGGAACA	-114.49	1	14
cuid-6511	1725	RPS3	hsa-mir-590-3p	GRLRGQ	CUGUACARSCUH	-137.94	1	12
cuid-4945	1726	AQR	hsa-mir-1273h-5p	EEYYKK	CUGGGAGRUG	-150.01	1	13
cuid-7258	1727	PPIG	hsa-mir-5590-3p	DLTKLKH	CAGUGCAWKNUUD	-127.85	1	11
cuid-5392	1728	PHF6	hsa-mir-215-5p	KSIEEQLK	BCUAUGAAU	-104.34	1	12
cuid-5574	658	PTBP1	hsa-mir-548w	ALAPPAIP	GGUUUUUG	-113.15	1	13
cuid-6527	1730	TARBP2	hsa-mir-26b-5p	SSSASP	CAMGUAAUK	-134.33	0	13
cuid-5598	721	PTBP1	hsa-mir-548ak	ALAPPAIP	GGUUUUUG	-101.1	1	14
cuid-3688	1732	DDX3X	hsa-mir-6838-5p	RVVEPK	UAGCAGCA	-128.62	1	11
cuid-4834	1733	ABCF1	hsa-mir-6511a-5p	RSRSRE	GAGGYWGWRVRDKGK	-185.7	1	13
cuid-7528	1734	CPSF7	hsa-mir-5010-5p	RGGRGG	YAGCAGCACAUAAU	-132	0	9
cuid-7073	1735	HNRNPC	hsa-mir-6819-3p	EKEAEEGE	CUKCUBYCYHYKCCC	-94.93	1	16
cuid-885	1736	HNRNPU	hsa-let-7a-3p	PPQPKK	CUAUACAAYCUACUR	-165.35	2	16
cuid-4600	1737	AGO2	hsa-mir-491-3p	LQPPSI	UUCCYUUY	-133.88	0	12
cuid-5394	1738	PHF6	hsa-mir-215-5p	ATPGRL	BCUAUGAAU	-66.84	1	11
cuid-3600	1739	CNBP	hsa-mir-29b-3p	RSRGRGGFT	GSACYDKUUGAAWUC	-193.15	1	17
cuid-4923	1740	PRPF4	hsa-mir-519b-3p	WSLDSCS	AAAGUGCUUCY	-142.5	2	12
cuid-4768	1741	MTPAP	hsa-mir-106b-5p	PGATIG	AAASUGCWUWYABUK	-169.1	1	11
cuid-7437	1742	EIF3G	hsa-mir-155-5p	SEEEEEK	UAAUCGUGAUAGGGG	-115.02	1	16
cuid-3850	1743	CAPRIN1	hsa-mir-4469	EQAKALQ	CUCCCUBU	-157.49	1	10
cuid-5774	1744	TARBP2	hsa-mir-107	AEVRKA	AGCAGCA	-127.47	1	8
cuid-4678	1745	TNRC6A	hsa-mir-6779-5p	EDLLDQ	CUGGGAGRUG	-121.15	1	13
cuid-6141	1746	DICER1	hsa-mir-148a-3p	LPPKDL	CAGUGCAAURN	-111.37	1	12
cuid-6380	1747	PCBP2	hsa-mir-526b-3p	NSTAASRPP	AAAGUGMUGABA	-139.17	2	13
cuid-7572	1748	SLBP	hsa-mir-106a-3p	KEVPEKL	AGCAAUHCH	-144.86	0	14
cuid-1645	1749	EIF4G2	hsa-mir-17-5p	GGGGGSD	UGCAGGU	-118.33	1	10
cuid-5677	1750	FUS	hsa-mir-455-3p	FEDPRD	MUGGRCA	-124.02	1	11
cuid-6883	1751	METTL3	hsa-mir-33a-3p	SSSLNQQ	AGUGCAUC	-123.76	1	12
cuid-2606	1752	U2AF2	hsa-mir-92a-3p	DEEEED	WAWWGCACUNRUYYY	-151.96	1	13
cuid-2143	1753	HNRNPU	hsa-mir-4531	VTVADY	UKGGAGARGG	-83.29	1	11
cuid-3502	1754	FAM120A	hsa-mir-124-3p	APPPPA	UGAAUGC	-114.82	1	10
cuid-1532	1755	PUM1	hsa-mir-651-3p	AWEEYYKK	AMAGSAAWG	-173.81	2	12
cuid-4267	1756	CPSF3	hsa-mir-708-5p	VNRGGRGLIPV	UACAAUCUAGCUGG	-152.83	2	15
cuid-5568	1000	PTBP1	hsa-mir-548h-5p	ALAPPAIP	GGUUUUUG	-112.87	1	12
cuid-5622	1978	PTBP1	hsa-mir-548bb-5p	ALAPPAIP	GGUUUUUG	-85.44	1	14
cuid-3595	1758	CNBP	hsa-mir-6782-3p	YFDKDGIVVDC	CCUSUCYKYCCHM	-203.39	2	17
cuid-3459	1759	EFTUD2	hsa-mir-7111-3p	AAQAAL	CUCCUCCCV	-121.89	1	10
cuid-3939	1760	TARDBP	hsa-mir-93-3p	AAQAAA	AGCACUUCCY	-107.58	1	12
cuid-2062	1761	TNRC6B	hsa-mir-301a-3p	LRTJCMQHGPLJTFH	CASWKCAAKDYUDDA	-198.05	2	17
cuid-3389	1762	EIF3G	hsa-mir-92a-3p	DKESGKSKGFAFVEF	CACUUGUCCCGGCCU	-164.72	5	22
cuid-3306	1763	HNRNPH1	hsa-mir-181d-5p	AVAARG	AACAUUCA	-64.48	1	12
cuid-934	1764	DROSHA	hsa-mir-195-3p	DDNRFS	CCAAUAUUV	-163.73	1	12
cuid-970	1765	DROSHA	hsa-mir-16-2-3p	DDNRFS	CCAAUAUUV	-167.1	1	12
cuid-5109	1766	CPSF2	hsa-mir-3689a-3p	RCGESGHL	UGGGAGGDGGKDGDU	-183.23	1	15
cuid-5610	2063	PTBP1	hsa-mir-548au-5p	ALAPPAIP	GGUUUUUG	-123.75	0	12
cuid-946	1768	IGF2BP3	hsa-mir-196b-5p	VVVPRDQT	CCUGUUG	-129.67	1	10
cuid-5771	1769	TARBP2	hsa-mir-107	AARGPS	CAGGSYYWKSA	-109.73	1	10
cuid-1245	1770	IGF2BP1	hsa-let-7d-5p	SEEEIS	GAGGUAGUAGGUUGU	-111.45	1	12
cuid-2379	1771	ABCF1	hsa-mir-410-3p	QPPATQQQ	AUMWYACA	-138.98	1	11
cuid-5550	2096	PTBP1	hsa-mir-548c-5p	ALAPPAIP	GGUUUUUG	-123	0	12
cuid-2824	1773	RBM5	hsa-mir-186-5p	DWQKLACLLCGRQFP	YUUGGKCU	-187.81	2	16
cuid-5267	1774	CHTOP	hsa-mir-296-3p	QQQQQIAS	UUGGGUGGAG	-148.44	2	12
cuid-4924	1775	PRPF4	hsa-mir-519b-3p	FSPNGK	AAAGUGCUUCY	-155.02	0	12
cuid-5604	2096	PTBP1	hsa-mir-548am-5p	ALAPPAIP	GGUUUUUG	-123	0	12
cuid-3345	1777	KHDRBS1	hsa-mir-204-3p	GGGGGSDYN	GCUGGGAA	-118.89	1	14
cuid-633	1778	HNRNPA1	hsa-mir-424-5p	GGRGGRG	AAUUAYKKUU	-169.44	1	12
cuid-6303	1779	TARDBP	hsa-mir-7111-5p	SVGVVI	GGGGGAGGMA	-141.2	1	13
cuid-7090	1780	ZC3H7B	hsa-mir-185-3p	RGLLTNARLLK	GGGGCUGGKGKU	-133.58	1	17
cuid-3483	1781	LIN28A	hsa-mir-125a-5p	GGLDHH	UCCCUGAGACCCU	-107.34	1	11
cuid-6704	1782	SSB	hsa-mir-106b-3p	KPLPDH	UUGCUGC	-105.18	1	10
cuid-5580	2096	PTBP1	hsa-mir-548o-5p	ALAPPAIP	GGUUUUUG	-123	0	12
cuid-3847	1784	CAPRIN1	hsa-mir-4469	LEEKDK	CUCCCUBU	-77.91	1	11
cuid-3015	1785	HNRNPU	hsa-mir-6835-3p	VPLEDR	UYYUCUSUYUSCCA	-109.08	1	12
cuid-2819	1786	FMR1	hsa-mir-129-5p	QIRNIPPHL	UUUUGCGGUCU	-161.19	2	16
cuid-7407	1787	YBX3	hsa-mir-18a-5p	SGPNQPNVS	MWWGUSCMG	-152.7	1	14
cuid-5556	2515	PTBP1	hsa-mir-548d-5p	ALAPPAIP	GGUUUUUG	-114.76	0	12
cuid-5006	1789	EIF4A3	hsa-mir-3689b-3p	RGLDVK	GAGGUAGUAGDUUGU	-157.77	0	13
cuid-5800	1790	PUS1	hsa-mir-193b-3p	EEERREREE	CCCGCU	-116.49	1	12
cuid-2483	1791	DDX3X	hsa-mir-181c-5p	ESDKRS	AACAUUHAUUGYGG	-121.04	2	14
cuid-5616	2557	PTBP1	hsa-mir-548ay-5p	ALAPPAIP	GGUUUUUG	-114.5	0	12
cuid-5562	3249	PTBP1	hsa-mir-548j-5p	ALAPPAIP	GGUUUUUG	-100.72	0	15
cuid-6597	1794	SRSF9	hsa-mir-206	GWPRGVTQ	USUAAVSA	-159.44	1	12
cuid-3206	1795	TARDBP	hsa-mir-6780a-3p	GFGFVEFE	UCCUCYUYUGYCUBC	-174.99	1	15
cuid-6687	1796	NSUN2	hsa-mir-1260b	DGRVVE	AVUSCCRM	-89.13	1	11
cuid-6504	1797	CSTF2T	hsa-mir-222-3p	GGYGGYDY	AHCAUGSYUCCUGGG	-175.07	2	14
cuid-5221	1798	SND1	hsa-mir-6770-5p	DDDGRSEE	GGAGAAGGUD	-152.02	1	13
cuid-5544	3773	PTBP1	hsa-mir-548b-5p	ALAPPAIP	GGUUUUUG	-94.39	0	13
cuid-436	1800	HNRNPA2B1	hsa-mir-195-5p	DRGSGSRGR	AAAUAUUGG	-144.36	1	13
cuid-6910	3230	G3BP1	hsa-mir-548j-5p	ALAPPAIP	GUAAUUGY	-94.8	1	12
cuid-4327	1802	CPEB4	hsa-mir-181a-5p	QSPSRS	UGUCGGUGGG	-110.94	1	11
cuid-550	1803	TNRC6B	hsa-mir-6130	SVRPSY	UGAGGGAGKRGGWKG	-165.22	1	12
cuid-3307	1804	HNRNPH1	hsa-mir-181d-5p	GSGFSS	AACAUUCA	-134.39	1	10
cuid-3821	1805	AQR	hsa-mir-145-5p	PGGGKTLT	UCAAGUAHUYY	-109.44	1	12
cuid-4090	1806	FXR2	hsa-mir-6880-5p	SRPRPP	GGGCAGCU	-158.32	2	14
cuid-5979	1807	PABPN1	hsa-mir-494-3p	TAEEAEE	GAAACAK	-65.37	1	12
cuid-2590	1808	CPEB4	hsa-mir-30c-5p	GYDRGY	AACAUYCWHBRCUGK	-130.95	1	12
cuid-4895	1809	RBFOX2	hsa-mir-4500	SRFAAA	UGAGGUAGUAGGUUG	-233.83	1	16
cuid-831	1810	RBM10	hsa-mir-92a-3p	LYVGNJPYDATEEDL	UAUUGCA	-144.3	2	13
cuid-7430	1811	NOL12	hsa-mir-215-5p	VLDEADKEL	UGACCUAUGAAUUGA	-84.24	1	14
cuid-1817	1812	SRSF1	hsa-mir-15b-5p	RVVEPK	AGCAGCACW	-141.57	1	9
cuid-6902	3280	G3BP1	hsa-mir-548b-5p	ALAPPAIP	GUAAUUGY	-105.57	1	13
cuid-2360	1814	G3BP1	hsa-mir-197-3p	DAAAAA	YCWCCCUNKBCCCCA	-108.99	1	13
cuid-6518	1815	HNRNPD	hsa-mir-4450	RGRGGGPS	UGGGGABWKGG	-144.89	1	12
cuid-3446	1816	CPEB4	hsa-mir-181b-5p	SGGGGG	UGUCGGUGGG	-89.42	1	11
cuid-2285	1817	ILF3	hsa-mir-6819-3p	GSHGLF	UGGCUCCRUC	-128.66	2	12
cuid-2377	1818	ABCF1	hsa-mir-410-3p	AAVAAE	AUMWYACA	-100.21	0	11
cuid-4053	1819	SND1	hsa-mir-4691-5p	ARNPPGFA	CUCCUCCM	-150.84	0	13
cuid-4242	1820	METTL3	hsa-mir-20b-3p	LQDDGFLFLW	ACUGUAGUAUGGGCA	-169.17	3	17
cuid-297	1821	EWSR1	hsa-let-7c-5p	GYGFVEFPDEEDA	GGUAGUAG	-148.46	1	12
cuid-188	1822	TNRC6B	hsa-mir-19a-3p	RGRGGP	CASWKCAAKDYUDDA	-186.81	1	14
cuid-1867	1823	EIF4G2	hsa-mir-106b-5p	PGATIG	GUGCUBAYAGUGCAG	-95.88	2	15
cuid-3336	1824	ZRANB2	hsa-mir-3529-5p	CHICGSVNW	GGCUGGGMK	-137.08	1	12
cuid-2325	1825	TAF15	hsa-mir-24-3p	DEEEEE	UCAGCAGGAACA	-167.55	1	13
cuid-4896	1826	RBFOX2	hsa-mir-4500	RGGFGSRG	UGAGGUAGUAGGUUG	-207.54	1	13
cuid-6700	1827	TIA1	hsa-mir-33a-5p	EQLMREEA	UUGUAGU	-173.18	1	10
cuid-6963	1828	PABPN1	hsa-mir-3115	ARGLDISQV	GGGAUUUGUDRDW	-153.35	2	17
cuid-6265	1829	NKRF	hsa-mir-4739	SASFNTDP	GGGAGGAGGWK	-202.12	1	12
cuid-309	1830	IGF2BP1	hsa-mir-98-5p	LLAQYG	GAGGUAGUAGGUUGU	-149.68	1	12
cuid-1186	1831	DHX30	hsa-mir-193b-3p	LRRGGV	AACUGGCCCUCAA	-178.25	1	15
cuid-7247	1832	CPSF2	hsa-mir-4728-5p	PAPPPPI	UGGGAGGDGGKDGDU	-106.43	1	13
cuid-6742	1833	TRA2A	hsa-mir-196b-5p	GYAFVD	UAGUUUCCUGUUGUU	-165.58	1	12
cuid-4940	1834	AQR	hsa-mir-3689a-3p	GTGKTST	CUGGGAGRUG	-89.45	2	10
cuid-2603	1835	U2AF2	hsa-mir-92a-3p	LYVGNJPYDATEEDL	WAWWGCACUNRUYYY	-227.24	2	23
cuid-3114	1836	ABCF1	hsa-mir-98-5p	LLAQYG	GAGGYWGWRVRDKGK	-139.41	2	15
cuid-2486	1837	DDX3X	hsa-mir-181c-5p	GSGKTAAFLJ	AACAUUHAUUGYGG	-174.28	1	13
cuid-6452	1838	FTO	hsa-mir-450a-1-3p	PEERIKWDE	SAUGUHU	-183.43	2	12
cuid-4168	1839	IMP3	hsa-mir-6089	ARRLRD	UGAGGCS	-107.13	1	10
cuid-7173	1840	EIF4A3	hsa-let-7e-5p	GRGGGGGF	GAGGUAGUAGDUUGU	-175.74	1	8
cuid-6932	3870	G3BP1	hsa-mir-548aq-5p	ALAPPAIP	GUAAUUGY	-91.71	1	11
cuid-3388	1842	EIF3G	hsa-mir-92a-3p	GGGSRGG	CACUUGUCCCGGCCU	-155.92	1	16
cuid-2652	1843	SRSF10	hsa-mir-4804-3p	TKTRGT	UGCUUAASYU	-142.68	1	14
cuid-6916	4101	G3BP1	hsa-mir-548w	ALAPPAIP	GUAAUUGY	-80.04	1	13
cuid-6926	4105	G3BP1	hsa-mir-548ak	ALAPPAIP	GUAAUUGY	-92.97	1	14
cuid-2121	1846	TNRC6A	hsa-mir-7-5p	HMCVLGNTTILAEFA	AAAGUGMUUMYSKUK	-162.07	1	23
cuid-6171	1847	RBFOX2	hsa-mir-6887-5p	IGRGGE	GGGGGGASAGGA	-131.2	1	15
cuid-6930	4125	G3BP1	hsa-mir-548ap-5p	ALAPPAIP	GUAAUUGY	-86.19	1	12
cuid-4863	1849	DICER1	hsa-mir-130b-3p	HMCVLGNTTILAEFA	CAGUGCAAURN	-151.71	1	13
cuid-862	1850	SERBP1	hsa-mir-15b-5p	EDEEEE	UAGCAGCACAUMAW	-89.21	1	12
cuid-7223	1851	NPM1	hsa-mir-92a-3p	DEEEED	CCCKGCCWSH	-80.49	0	12
cuid-6924	4160	G3BP1	hsa-mir-548ae-5p	ALAPPAIP	GUAAUUGY	-92.34	1	14
cuid-1549	1853	CSTF2T	hsa-mir-3689e	SLRSVFVG	AHCAUGSYUCCUGGG	-175.81	1	12
cuid-1553	1853	CSTF2T	hsa-mir-3689b-5p	SLRSVFVG	AHCAUGSYUCCUGGG	-175.81	1	12
cuid-1557	1853	CSTF2T	hsa-mir-3689a-5p	SLRSVFVG	AHCAUGSYUCCUGGG	-175.81	1	12
cuid-6922	4160	G3BP1	hsa-mir-548ad-5p	ALAPPAIP	GUAAUUGY	-92.34	1	14
cuid-5362	1855	METAP2	hsa-mir-4652-3p	LLNVGVE	CMWUCYCCUC	-95.77	1	11
cuid-2290	1856	HNRNPL	hsa-mir-6512-3p	FGPISY	UKAUUGBAG	-140.49	1	12
cuid-3673	1857	HNRNPU	hsa-mir-30c-1-3p	GKDIKV	UKGGAGARGG	-94.83	1	11
cuid-4598	1858	AGO2	hsa-mir-4419a	GGGRGP	UGAGGGAGKRGRUUG	-117.22	2	13
cuid-6591	1859	SRSF9	hsa-mir-509-3-5p	LPPSGSWQ	CUGCAGACA	-137.83	1	11
cuid-5327	1860	DROSHA	hsa-mir-371b-5p	AVVSPL	CUCAAAAG	-112.58	1	10
cuid-2317	1861	KHDRBS1	hsa-mir-876-3p	VRGAPAPRARTAGIQ	UGGUUUACAAAGUAA	-171.02	2	18
cuid-3491	1862	LIN28A	hsa-mir-125a-5p	DVFVHQSKLFMEGFR	UCCCUGAGACCCU	-169.6	2	15
cuid-5679	1863	DDX52	hsa-mir-1273g-3p	GTGAGK	UMCARCC	-90.62	0	10
cuid-6912	4236	G3BP1	hsa-mir-548h-5p	ALAPPAIP	GUAAUUGY	-113.26	1	13
cuid-6938	4582	G3BP1	hsa-mir-548au-5p	ALAPPAIP	GUAAUUGY	-91.75	1	12
cuid-6920	4823	G3BP1	hsa-mir-548ab	ALAPPAIP	GUAAUUGY	-111.73	0	15
cuid-6283	1865	DDX52	hsa-mir-181a-5p	QSPSRS	AWMAUWCAWCSUK	-130.62	1	11
cuid-3199	1866	TARDBP	hsa-mir-6881-3p	RGRKIEV	UCCUCYUYUGYCUBC	-198.95	1	16
cuid-5238	1867	EIF3H	hsa-mir-5582-5p	FKPPPPPD	AAAGUGAUUGC	-142.74	1	13
cuid-6940	5166	G3BP1	hsa-mir-548ay-5p	ALAPPAIP	GUAAUUGY	-86	1	11
cuid-2810	1869	YBX3	hsa-mir-193b-3p	QQQQPPEP	MWWGUSCMG	-192.63	1	14
cuid-4898	1870	NONO	hsa-mir-6868-3p	GPGSGF	CUGGCUGUGC	-126.99	1	12
cuid-3597	1871	CNBP	hsa-mir-450a-2-3p	RGRGGGPSQ	GSACYDKUUGAAWUC	-163.04	2	12
cuid-6934	5599	G3BP1	hsa-mir-548ar-5p	ALAPPAIP	GUAAUUGY	-86.35	1	10
cuid-263	1873	ATXN2	hsa-mir-4500	QQQQQQ	GGUAGUAG	-146.46	1	12
cuid-3677	1874	HNRNPU	hsa-mir-6788-5p	GKDIKV	UKGGAGARGG	-93.74	1	11
cuid-2817	1875	FMR1	hsa-mir-129-5p	EIMKKJRE	UUUUGCGGUCU	-113.11	2	15
cuid-149	1876	EWSR1	hsa-mir-615-3p	JFVGNLPYDVTEEEL	USKCCCUCU	-138.92	1	13
cuid-554	1877	TNRC6B	hsa-mir-6127	SVRPSY	UGAGGGAGKRGGWKG	-133.47	1	14
cuid-2811	1878	YBX3	hsa-mir-193b-3p	LRRGGV	MWWGUSCMG	-152.38	1	12
cuid-6835	1879	PRPF8	hsa-mir-17-5p	DKKKKE	CAAAGUGCUK	-136.23	1	11
cuid-4203	1880	IGF2BP2	hsa-mir-331-3p	RELANQ	CUGGGCCUAU	-90.63	1	13
cuid-3301	1881	ELAVL1	hsa-mir-1246	SGLPRT	UUWUARAGSW	-108.89	1	12
cuid-3302	1882	ELAVL1	hsa-mir-1246	DAERAI	UUWUARAGSW	-117.67	1	10
cuid-1119	1883	HNRNPUL1	hsa-mir-302a-3p	GYERVD	WAAGUGCUUCC	-188.4	2	13
cuid-4761	1884	SRSF1	hsa-mir-4685-5p	IDLKNRRGG	CAGGGCU	-127.56	1	11
cuid-3070	1885	DDX6	hsa-mir-152-3p	EQLRME	UCAGUSC	-104.11	1	9
cuid-3946	1886	SRSF10	hsa-mir-6770-5p	SYAPRR	AAGAAGRGAC	-179.35	1	14
cuid-4994	1887	GTF2F1	hsa-mir-3926	SEASSA	UGGCCAA	-79.57	1	10
cuid-1861	1888	HNRNPA2B1	hsa-mir-15b-5p	RVVEPK	AGCAGCA	-96.02	1	10
cuid-5224	1889	SND1	hsa-mir-6749-3p	SLLSGEGNVTF	CUCCUCCM	-130.16	1	14
cuid-5373	1890	DDX55	hsa-mir-410-3p	AAVAAE	WACMYRGUWGGUG	-109.21	1	12
cuid-5640	1891	SRSF1	hsa-mir-107	GGSPGY	CAGGGCU	-150.83	1	13
cuid-4198	1892	RBM15B	hsa-mir-182-5p	AKRPRERE	UGGCAAUGG	-148.27	1	15
cuid-6908	5609	G3BP1	hsa-mir-548d-5p	ALAPPAIP	GUAAUUGY	-104.75	0	12
cuid-7405	1894	BCCIP	hsa-mir-4329	VEQLDKFLNDTTKPV	GAGACUC	-124.2	1	15
cuid-5951	1895	TIAL1	hsa-mir-6506-5p	EEEDGE	CUGGGAGGK	-123.36	1	9
cuid-4707	1896	G3BP1	hsa-mir-6750-3p	RLRGPG	YCWCCCUNKBCCCCA	-162.26	1	13
cuid-2504	1682	SRSF7	hsa-mir-320d	RSASLR	CUGGGAKGDG	-131.1	2	13
cuid-169	1898	HNRNPUL1	hsa-mir-302b-3p	PPPPPPPAYNYGS	WAAGUGCUUCC	-198.44	1	17
cuid-5444	1899	DDX42	hsa-mir-10a-5p	GRGGRP	RKAYMBRAKUBURUG	-158.5	1	11
cuid-2022	1900	SRSF1	hsa-mir-103a-3p	SSSSSSS	AGCAGCACW	-202.07	1	13
cuid-5285	1901	TBRG4	hsa-mir-603	GPPPPPPGNVRP	CACACAUAGC	-163.76	1	15
cuid-899	1902	SRSF1	hsa-mir-4651	SRSRGR	GUGGGUGW	-152.02	1	14
cuid-6970	1903	DDX6	hsa-mir-3666	TSSLEN	AGUGCAAUGAU	-140.82	2	11
cuid-5041	1904	DDX52	hsa-mir-766-3p	PPGFAL	UMCARCC	-84.38	1	9
cuid-2846	1905	YTHDC1	hsa-mir-93-5p	EVPPRF	YWGUGCAGGU	-139.48	2	13
cuid-6906	5648	G3BP1	hsa-mir-548c-5p	ALAPPAIP	GUAAUUGY	-96.98	0	14
cuid-5508	1907	WDR43	hsa-mir-30b-5p	AGGGGVGGPG	GUAAACAU	-101.98	1	15
cuid-6928	5648	G3BP1	hsa-mir-548am-5p	ALAPPAIP	GUAAUUGY	-96.98	0	14
cuid-4410	1909	DDX55	hsa-mir-374a-5p	TGSGKTFI	WACMYRGUWGGUG	-119.11	1	13
cuid-1096	1910	SERBP1	hsa-mir-6803-5p	ISKAVS	UGRGGGAGKVGGDKG	-132.06	1	13
cuid-3959	1911	EFTUD2	hsa-mir-107	GGSPGY	GCAGCACWB	-125.7	1	10
cuid-2990	1912	HNRNPA1	hsa-mir-339-5p	GGSRGYG	USUCCUCC	-135.06	2	11
cuid-5175	1913	PCBP1	hsa-mir-21-5p	TGSGKTLA	UGAUGUU	-100.59	1	11
cuid-6918	5648	G3BP1	hsa-mir-548o-5p	ALAPPAIP	GUAAUUGY	-96.98	0	14
cuid-6904	5706	G3BP1	hsa-mir-548a-5p	ALAPPAIP	GUAAUUGY	-102.57	0	12
cuid-516	1916	SFPQ	hsa-mir-615-3p	JFVGNLPYDVTEEEL	GGCCCUSGVUCUMUC	-177.55	2	22
cuid-5002	1917	EIF4A3	hsa-mir-3689c	RGLDVK	GAGGUAGUAGDUUGU	-157.77	0	13
cuid-7074	1918	HNRNPC	hsa-mir-6819-3p	VPPPPPI	CUKCUBYCYHYKCCC	-102.01	0	11
cuid-6936	5745	G3BP1	hsa-mir-548as-5p	ALAPPAIP	GUAAUUGY	-85.28	1	10
cuid-6914	5803	G3BP1	hsa-mir-548i	ALAPPAIP	GUAAUUGY	-97.65	0	13
cuid-5758	5969	ZNF622	hsa-mir-548p	APPAPP	AGMAGYAAWUVCAGK	-98.88	0	13
cuid-7025	1920	HNRNPF	hsa-mir-371b-5p	LFGRLLSN	AAAAGKAAKYRCDKU	-200.06	1	15
cuid-7356	1921	MBNL2	hsa-mir-302d-3p	GSVLGGT	RUAYAUCCWWRWHUG	-109.04	1	12
cuid-3352	1922	AARS	hsa-mir-744-5p	LPPSGS	UAGGGCW	-81.41	1	10
cuid-6342	1923	CPSF2	hsa-mir-30c-1-3p	NLSRDL	UGGGAGGDGGKDGDU	-151.08	1	11
cuid-3942	1924	NOLC1	hsa-mir-146b-5p	GIRRVGRR	UGAGAAC	-131.77	1	14
cuid-3169	1925	GTF2F1	hsa-mir-6851-5p	EAFPAL	GAGGUGKKAGSA	-178.29	1	10
cuid-6673	1926	PABPC4	hsa-mir-215-5p	NFDQPH	CCUAUGAAUUGACAG	-136.92	3	14
cuid-2397	1927	ATXN2	hsa-let-7a-5p	RGGFGSRG	GGUAGUAG	-124.17	2	15
cuid-2315	1928	KHDRBS1	hsa-mir-876-3p	SGRSGS	UGGUUUACAAAGUAA	-149.74	1	14
cuid-4150	2833	LSM11	hsa-mir-548p	APPAPP	AGUUAYU	-97.62	1	11
cuid-2023	1930	SRSF1	hsa-mir-103a-3p	DIPKID	CAGGGCU	-115.9	0	12
cuid-3686	1931	DDX3X	hsa-mir-503-5p	PLPPPP	UAGCAGCA	-84	1	12
cuid-5759	4919	ZNF622	hsa-mir-548p	APPAPP	AUUGCAGUUU	-86.15	0	11
cuid-1348	1933	HNRNPK	hsa-mir-6511a-3p	SVKQTR	YCUCACCM	-129.41	1	9
cuid-384	4662	SERBP1	hsa-mir-548ac	AQAAAQTNA	AACYRCAAUUACUUU	-149.97	1	13
cuid-1410	1935	HNRNPA1	hsa-mir-4279	EASAGSSZ	USUCCUCC	-118.86	0	12
cuid-5974	1936	PABPN1	hsa-mir-6721-5p	FSRSRS	GGGAUUUGUDRDW	-176.66	1	14
cuid-6834	1937	PRPF8	hsa-mir-17-5p	QQQQQQ	UGCAGGUAG	-167.36	1	10
cuid-4326	1938	CPEB4	hsa-mir-181a-5p	QSPSRS	AACAUYCWHBRCUGK	-116.83	1	12
cuid-4801	1939	YTHDC1	hsa-mir-7157-5p	EVDRRF	CAGUGGSAH	-153.41	1	14
cuid-566	1940	TNRC6B	hsa-mir-4419a	SVRPSY	UGAGGGAGKRGGWKG	-181.26	1	13
cuid-3747	1941	PPIL4	hsa-mir-612	GRGGRG	CUGGGCAGGGCUU	-104.96	1	13
cuid-6719	1942	LARP4	hsa-mir-423-3p	PPPPSY	CCCUCAGU	-104.5	1	11
cuid-7071	1943	HNRNPC	hsa-mir-6877-3p	EKEAEEGE	CUKCUBYCYHYKCCC	-81.68	1	15
cuid-3815	1944	PRPF4	hsa-mir-17-5p	GGGGGSD	AAAGUGCUUCY	-79.74	1	13
cuid-3954	1945	SUB1	hsa-mir-200b-5p	SSSSGSDSDSEVDKK	AUSYUACYSGRM	-168.11	2	18
cuid-1818	1946	SRSF1	hsa-mir-15b-5p	GRGGRGGRGR	AGCAGCACW	-88.01	1	15
cuid-632	1947	HNRNPA1	hsa-mir-424-5p	HFEQWGKLTDCVVMR	AAUUAYKKUU	-187.42	2	15
cuid-2130	1948	SERBP1	hsa-mir-4665-5p	PGRGGR	UGRGGGAGKVGGDKG	-166.22	1	14
cuid-3861	1949	TROVE2	hsa-mir-6836-3p	EKLLKKARIHP	USCHUCCCAB	-131.56	1	13
cuid-5841	1950	CNBP	hsa-mir-92a-2-5p	DRGPPF	GSACYDKUUGAAWUC	-215.84	1	14
cuid-6682	1951	GEMIN5	hsa-mir-155-5p	PPGAPPP	UAAUCGUGAUAGGGG	-161.61	1	15
cuid-3442	1952	CPEB4	hsa-mir-181b-5p	QQQRDN	UGUCGGUGGG	-176.36	3	15
cuid-194	1953	TNRC6B	hsa-mir-17-5p	QQQQQQ	AAAGUGCUUMCA	-137.07	2	13
cuid-376	5402	SERBP1	hsa-mir-548d-3p	AQAAAQTNA	AACYRCAAUUACUUU	-135.98	1	18
cuid-4051	1955	SND1	hsa-mir-6792-3p	AREFLRKKLIGKK	CUCCUCCM	-147.39	1	13
cuid-6194	1956	PRPF4	hsa-mir-520c-3p	GAIVAPGK	AAAGUGCUUCY	-131.97	1	14
cuid-368	5592	SERBP1	hsa-mir-548z	AQAAAQTNA	AACYRCAAUUACUUU	-141.16	2	15
cuid-6376	1958	PCBP2	hsa-mir-106b-5p	LQQQQQQQ	AAAGUGMUGABA	-144.94	2	15
cuid-5172	1959	RBM47	hsa-mir-6764-3p	SIRGRGR	UCUGGKCYUKY	-195.71	2	13
cuid-4122	1960	CELF2	hsa-mir-4464	LQQQQQQQQRQPGMK	AAGGUUU	-136.74	1	15
cuid-7379	1961	AKAP1	hsa-mir-526b-5p	LLFSATCV	GCACUUUCU	-106.69	0	12
cuid-5074	1962	SUB1	hsa-mir-574-5p	RALSSS	GUGAGUGKGD	-129.12	1	13
cuid-509	1963	NCBP3	hsa-mir-6732-3p	CLDTNNCDLLF	ACCCUGUCYWC	-168.77	2	14
cuid-6686	1964	NSUN2	hsa-mir-1260b	FVTFDD	AVUSCCRM	-124.35	0	13
cuid-6073	1965	QKI	hsa-mir-148a-3p	EEISKL	CAGUGCAAU	-104.25	1	10
cuid-4247	1966	METTL3	hsa-mir-302a-3p	ILGKFA	UUUUGGUGA	-106.84	1	11
cuid-5802	1967	PUS1	hsa-mir-193b-3p	EAAAAAA	CCCGCU	-74.92	1	11
cuid-380	5840	SERBP1	hsa-mir-548bb-3p	AQAAAQTNA	AACYRCAAUUACUUU	-135.53	1	17
cuid-3424	1969	EIF4G2	hsa-mir-98-5p	VPTQFV	GAGGUAGUAGKUUGU	-116.79	1	14
cuid-2159	1970	IGF2BP1	hsa-let-7f-5p	RSGRGGGGG	GAGGUAGUAGGUUGU	-211.31	1	20
cuid-372	6085	SERBP1	hsa-mir-548h-3p	AQAAAQTNA	AACYRCAAUUACUUU	-161.05	1	13
cuid-4255	1972	SF3B4	hsa-mir-423-3p	PPPPSY	GGCCCCUCAG	-110.14	1	12
cuid-3274	1973	CELF2	hsa-mir-4755-5p	FGFVSYDN	UUUCCCUKYMVWKCC	-180.6	1	15
cuid-2059	1974	TNRC6B	hsa-mir-301a-3p	ANSQST	CASWKCAAKDYUDDA	-151.11	1	14
cuid-6973	1975	DDX6	hsa-mir-4295	WEEEED	AGUGCAAUGAU	-133.48	1	11
cuid-4627	1976	CNBP	hsa-mir-6510-3p	NECFKC	CCUSUCYKYCCHM	-141.06	1	12
cuid-546	1977	TNRC6B	hsa-mir-6133	SVRPSY	UGAGGGAGKRGGWKG	-154.85	1	14
cuid-445	4496	KHSRP	hsa-mir-548z	AQAAAQTNA	AAMAGYAAUURCKKU	-99.79	1	18
cuid-3126	1979	ABCF1	hsa-mir-6884-5p	LLLLLG	GAGGYWGWRVRDKGK	-95.22	1	13
cuid-2944	1980	CNBP	hsa-mir-6127	ESGHLA	AGGGAGUGGGU	-82.22	1	12
cuid-177	1981	SRSF1	hsa-mir-497-5p	RGGRGGRGRG	AGCAGCACW	-94.61	1	12
cuid-6823	1982	NIP7	hsa-mir-301b-3p	KKKKEA	CAGUGCAAUGDU	-87.7	1	13
cuid-4714	1983	DDX3X	hsa-mir-16-5p	YIHRIGRTGRAGNLG	UAGCAGCA	-144.96	1	14
cuid-2505	4251	SRSF7	hsa-mir-320d	GLDGKVIC	CUGGGAKGDG	-99.04	1	13
cuid-5	1985	SFPQ	hsa-mir-26b-5p	SSSASP	AAGUARU	-80.55	1	12
cuid-2446	1986	TNRC6A	hsa-mir-454-3p	RTJCMQHGPLJTFH	CAGUGCAAKRBWDWW	-197.95	2	20
cuid-2717	1987	HNRNPD	hsa-mir-2110	EVESIELP	UGGGGABWKGG	-98.27	2	14
cuid-3889	1988	CPEB4	hsa-mir-181c-5p	GSGKTAAFLJ	UGUCGGUGGG	-177.4	1	11
cuid-2124	1989	HNRNPA1	hsa-mir-4524b-5p	SSSSSSSSAS	UAGCAGCASRV	-155.32	1	14
cuid-6489	1990	STAU1	hsa-mir-30c-5p	PPPPPP	UGUAAACAUC	-121.84	1	13
cuid-4662	1991	TNRC6A	hsa-mir-30b-3p	EDLLDQ	CUGGGAGRUG	-138.69	1	13
cuid-3253	1992	RBM47	hsa-mir-4670-3p	VFVGKIPRDVYEDE	GAHRUKGCAKCW	-184.92	1	19
cuid-457	5733	KHSRP	hsa-mir-548bb-3p	AQAAAQTNA	AAMAGYAAUURCKKU	-86.77	1	14
cuid-6519	1994	HNRNPD	hsa-mir-4450	FCFRTTDQEEI	UGGGGABWKGG	-163.41	1	17
cuid-6833	1995	PRPF8	hsa-mir-17-5p	QQQQQQ	CAAAGUGCUK	-161.24	1	12
cuid-5931	1996	HNRNPA1	hsa-mir-3689e	SLRSVFVG	UCDKGGUUCCUGGGA	-165.54	1	14
cuid-5933	1996	HNRNPA1	hsa-mir-3689b-5p	SLRSVFVG	UCDKGGUUCCUGGGA	-165.54	1	14
cuid-5935	1996	HNRNPA1	hsa-mir-3689a-5p	SLRSVFVG	UCDKGGUUCCUGGGA	-165.54	1	14
cuid-192	1997	TNRC6B	hsa-mir-19a-3p	RTJCMQHGPLJTFH	CASWKCAAKDYUDDA	-158.76	2	19
cuid-6203	1998	ALKBH5	hsa-mir-766-5p	MAARKG	CUGGUCU	-77.95	1	10
cuid-6637	1999	PHF6	hsa-mir-5197-5p	PGATLVVEI	CRMAAACW	-85.87	1	14
cuid-2747	2000	DROSHA	hsa-mir-4762-5p	RSPSRE	CCAAUAUUV	-156.58	1	11
cuid-2485	2001	DDX3X	hsa-mir-181c-5p	IGRTGRVG	AACAUUHAUUGYGG	-151.12	1	13
cuid-1660	2002	RBM15B	hsa-mir-222-3p	PSRELAN	VCUSGGU	-143.01	1	12
cuid-3897	2003	NKRF	hsa-mir-550a-5p	TFSRELTN	GGGAGGAGGWK	-162.43	1	12
cuid-5169	2004	RBM47	hsa-mir-6824-3p	LFIGGI	UCUGGKCYUKY	-123.25	1	9
cuid-4389	2005	GNL3	hsa-mir-374c-5p	RAGKSGHLA	AGCCUGC	-111.49	1	11
cuid-449	5816	KHSRP	hsa-mir-548h-3p	AQAAAQTNA	AAMAGYAAUURCKKU	-149.66	1	16
cuid-4317	2007	EIF4G2	hsa-mir-93-5p	LDPEED	UGCAGGU	-63.9	1	11
cuid-453	6276	KHSRP	hsa-mir-548d-3p	AQAAAQTNA	AAMAGYAAUURCKKU	-98.35	0	16
cuid-5156	2009	MATR3	hsa-mir-30b-5p	EEEEED	ASAUCCUAV	-94.45	1	11
cuid-7378	2010	AKAP1	hsa-mir-526b-5p	YIHRAGRTARAGKTG	GCACUUUCU	-122.06	0	11
cuid-1704	2011	TNRC6B	hsa-mir-6515-5p	QQLLQN	UGAGGGAGKRGGWKG	-151.01	1	13
cuid-2744	2012	DROSHA	hsa-mir-30d-5p	TLRTEG	CARMHVYKGSKGNRM	-128.48	2	16
cuid-6761	2013	YTHDC1	hsa-mir-6838-5p	RSRGFG	CAGUGGSAH	-162.46	2	12
cuid-2809	2014	DHX30	hsa-mir-15b-5p	GRGGRGGRGR	CAUGGUUUACA	-168.1	2	15
cuid-2495	2015	DDX3X	hsa-mir-92a-3p	GGGSRGG	UGCACUUKU	-126.09	0	12
cuid-5507	2016	YTHDC2	hsa-mir-30c-5p	PPPPPP	UGUAAACA	-87.39	0	11
cuid-3378	2017	UPF1	hsa-mir-93-5p	DKKKKEAA	GCAGGUAG	-111.24	1	11
cuid-1320	2018	FMR1	hsa-mir-130b-3p	CFWWLAKVRM	CAGUGCAAU	-179.97	1	14
cuid-6878	2019	MKRN1	hsa-mir-93-5p	DKKKKEAA	AAAGUGCUKMYAGUG	-170.45	1	15
cuid-5385	2020	DGCR8	hsa-mir-183-5p	TGASLA	AUGGCAC	-122.31	1	11
cuid-261	2021	YTHDC1	hsa-mir-195-5p	EEEEVQ	AGCAGCAYDDAAHDG	-146.37	3	16
cuid-7504	2022	ZC3H7B	hsa-mir-4510	PAPAPAA	UGAGGGAGUDGGKWG	-79.41	1	11
cuid-5010	2023	EIF4A3	hsa-mir-3689a-3p	RGLDVK	GAGGUAGUAGDUUGU	-161.38	0	14
cuid-2024	2024	SRSF1	hsa-mir-103a-3p	DIPKID	AGCAGCACW	-96.57	1	11
cuid-6501	2025	SMNDC1	hsa-mir-6074	EREDQKVK	AUUSAGA	-130.53	1	11
cuid-5307	2026	ILF3	hsa-mir-4646-5p	GAGPALA	CUGGGAWGDBR	-132.24	1	11
cuid-5316	2027	YTHDF3	hsa-mir-4311	QQQLNG	AAAGAGA	-142.65	1	11
cuid-461	7234	KHSRP	hsa-mir-548ac	AQAAAQTNA	AAMAGYAAUURCKKU	-106.15	0	16
cuid-1162	2029	ILF3	hsa-mir-204-3p	SATAGYK	CUGGGAWGDBR	-132.23	1	13
cuid-2399	2030	TARDBP	hsa-mir-1229-3p	VFVGGL	UCCUCYUYUGYCUBC	-170.01	2	13
cuid-4387	2031	GNL3	hsa-mir-374c-5p	EVLDSL	AGCCUGC	-100.58	1	11
cuid-6105	2032	HNRNPC	hsa-mir-1270	KSDVNK	AAGAMYUSU	-84.29	1	10
cuid-5397	2033	PHF6	hsa-mir-93-5p	DKKKKEAA	AAAGUGCUDAUAGUG	-181.87	2	15
cuid-5466	2034	YBX3	hsa-mir-100-5p	GGCKWFEIREGTGFQ	RAUCCSAA	-222.36	1	16
cuid-190	2035	TNRC6B	hsa-mir-19a-3p	HMCVLGNTTILAEFA	CASWKCAAKDYUDDA	-141.54	3	17
cuid-2065	2036	TNRC6B	hsa-mir-454-3p	TSSLEN	AAAGUGCUUMCA	-142.95	1	15
cuid-6538	2037	TARBP2	hsa-mir-6822-3p	SSSFGP	CUUUCCM	-110.97	0	12
cuid-2799	4953	ALYREF	hsa-mir-548bb-3p	AQAAAQTNA	AUUACUUU	-151.99	1	12
cuid-6751	2039	SUGP2	hsa-mir-125b-5p	TVSFDD	UGAGACCCUAACUUG	-156.91	1	13
cuid-3219	2040	WDR33	hsa-mir-93-5p	GGGGSDG	UYCCUGCWG	-86.03	1	11
cuid-3683	2041	DDX3X	hsa-mir-503-5p	GGGGYGGS	UAGCAGCA	-137.32	1	12
cuid-3286	2042	LSM11	hsa-mir-550a-3-5p	GRGRARG	UGAGGGAGU	-156.35	1	10
cuid-3221	2043	WDR33	hsa-mir-93-5p	HMCVLGNTTILAEFA	UYCCUGCWG	-135.06	1	15
cuid-3953	2044	SUB1	hsa-mir-200b-5p	PEGEMK	AUSYUACYSGRM	-95.06	1	13
cuid-2793	5107	ALYREF	hsa-mir-548z	AQAAAQTNA	AUUACUUU	-126.14	1	13
cuid-4124	2046	CELF2	hsa-mir-4464	LPGSTTS	AAGGUUU	-112.29	2	13
cuid-2796	5936	ALYREF	hsa-mir-548ac	AQAAAQTNA	AUUACUUU	-136.13	1	12
cuid-1117	2048	HNRNPUL1	hsa-mir-302a-3p	GPPPCTA	WAAGUGCUUCC	-132.04	0	14
cuid-1644	2049	EIF4G2	hsa-mir-17-5p	GGGGGSD	GUGCUBAYAGUGCAG	-140.17	1	15
cuid-1825	2050	IGF2BP1	hsa-let-7g-5p	RGGFGSRG	GAGGUAGUAGGUUGU	-183.06	1	17
cuid-1584	2051	HNRNPK	hsa-mir-6862-3p	SIKIWN	UCUCUGSCC	-104.57	1	11
cuid-5050	2052	CPSF7	hsa-mir-6857-5p	SGSSSRK	UGGGGAUUKGK	-136.8	1	14
cuid-3859	2053	TROVE2	hsa-mir-6836-3p	KSKEVW	USCHUCCCAB	-172.46	1	10
cuid-2238	2054	SF3B1	hsa-mir-493-5p	FALLRMPK	GGUAGACUDK	-154.42	1	11
cuid-6661	2055	RBFOX1	hsa-mir-562	SAPSKEA	WAGUAGSUKK	-96.13	1	13
cuid-7408	2056	YBX3	hsa-mir-191-5p	GGGGGRSRY	RAUCCSAA	-194.1	2	12
cuid-6292	2057	U2AF2	hsa-mir-92b-3p	RRREEE	WAWWGCACUNRUYYY	-143.36	1	11
cuid-67	2058	YTHDC1	hsa-mir-103a-3p	SSSSSSS	YWGUGCAGGU	-209.51	1	12
cuid-3498	2059	LIN28A	hsa-let-7a-5p	RGGFGSRG	GRUUGUAUAG	-154.5	1	12
cuid-2790	6020	ALYREF	hsa-mir-548h-3p	AQAAAQTNA	AUUACUUU	-150.73	0	12
cuid-6152	2061	ZC3H7B	hsa-mir-6813-5p	FRLLKR	GGGGCUGGKGKU	-186.28	1	14
cuid-4116	4505	CELF2	hsa-mir-548z	AQAAAQTNA	CAAUUACU	-128.99	0	11
cuid-4120	4622	CELF2	hsa-mir-548ac	AQAAAQTNA	CAAUUACU	-99.15	1	12
cuid-6209	2064	AQR	hsa-mir-4465	HMCVLGNTT	UCAAGUAHUYY	-149.65	1	12
cuid-4118	4710	CELF2	hsa-mir-548h-3p	AQAAAQTNA	CAAUUACU	-100.66	1	11
cuid-5292	2066	TBRG4	hsa-mir-5691	SGGKLPAE	WGCUCUGMKSYYC	-105.55	1	14
cuid-7099	2067	YTHDF1	hsa-mir-374c-5p	LEKAKQKLK	UAAKACAWS	-121.78	1	14
cuid-3309	2068	SRSF3	hsa-mir-6721-5p	PPPSWG	GGGCAGG	-145.18	1	6
cuid-5663	2069	EIF4G2	hsa-mir-106a-5p	RLSSETG	UGCAGGU	-129.9	1	11
cuid-3788	2070	ZC3H7B	hsa-mir-4447	QQQQQAQQ	GGGGCUGGKGKU	-202.79	1	14
cuid-5011	2071	EIF4A3	hsa-mir-3689a-3p	EDLLDQ	GAGGUAGUAGDUUGU	-126.84	1	13
cuid-3391	2072	YTHDF2	hsa-mir-615-3p	DEEEEE	CUGGGUCUCCCUCUU	-114.33	2	14
cuid-2961	2073	TNRC6A	hsa-mir-152-3p	RTJCMQHGPLJTFH	CAGUGCAAKRBWDWW	-177.04	1	19
cuid-5017	2073	NKRF	hsa-mir-3689c	EEYYKK	GUGUGAUAUYRUKGU	-142.77	1	14
cuid-5021	2073	NKRF	hsa-mir-3689b-3p	EEYYKK	GUGUGAUAUYRUKGU	-142.77	1	14
cuid-1129	2074	GRSF1	hsa-mir-6808-5p	KGKKIA	AAGGAGRYGG	-109.58	1	16
cuid-3858	2075	TROVE2	hsa-mir-6836-3p	TGALDV	USCHUCCCAB	-64.93	1	10
cuid-6667	2076	AARS	hsa-mir-766-3p	SPKKSK	AGSCUSRG	-92.11	1	10
cuid-6214	2077	AQR	hsa-mir-26b-5p	WGDPNKYNYKNVNLW	UCAAGUAHUYY	-162.5	1	13
cuid-680	2544	DDX21	hsa-mir-548e-3p	AQARTGTGK	AAAACUGCAAUUACU	-158.41	1	15
cuid-3357	2079	FMR1	hsa-mir-301b-3p	CFWWLAKVRM	CAGUGCAAU	-178.12	2	17
cuid-1363	2080	TRA2A	hsa-mir-30c-5p	GYDRGY	UGUAAACAU	-171.44	1	14
cuid-4470	2081	HLTF	hsa-mir-576-5p	PLPIGRDKVEL	AUUCUAAU	-131.71	1	11
cuid-704	3551	DDX21	hsa-mir-548a-3p	AQARTGTGK	AAAACUGCAAUUACU	-139.54	1	11
cuid-6893	2083	TNRC6B	hsa-mir-125b-5p	EDEEEE	CCWSUGYCCYCVMCC	-123.2	1	17
cuid-4347	2084	STAU1	hsa-mir-30d-3p	QGFQVE	UUCAGUCGGA	-151.79	1	12
cuid-4926	2085	ALKBH5	hsa-mir-9500	PEGSVS	AAGGGGAGWWGG	-99.96	1	12
cuid-1071	2086	SFPQ	hsa-mir-26a-5p	DPRGIS	AAGUARU	-119.25	1	9
cuid-793	164	SRSF7	hsa-mir-320c	YGRYGG	CUGGGAKGDG	-196.9	1	14
cuid-3000	2088	TIAL1	hsa-mir-4656	GHLARD	GGSWGRKSDRDGNWG	-146.6	1	15
cuid-1285	2089	PCBP1	hsa-mir-4738-3p	QQSHFPMMHGGTGF	CCUGKAGRD	-225.27	2	17
cuid-2655	2090	CPSF2	hsa-mir-761	IEIKARVT	CAGCAGGVASA	-130.88	1	14
cuid-836	2091	RBM10	hsa-mir-92a-3p	DKESGKSKGFAFVEF	UCCCGGCCUG	-162.83	2	15
cuid-857	2092	HNRNPA1	hsa-mir-6838-5p	RVVEPK	UAGCAGCASRV	-127	1	10
cuid-7503	2093	ZC3H7B	hsa-mir-4419a	PAPAPAA	UGAGGGAGUDGGKWG	-98.48	0	13
cuid-6170	2094	RBFOX2	hsa-mir-6887-5p	PPPPPPQ	GGGGGGASAGGA	-150.12	1	13
cuid-672	4211	DDX21	hsa-mir-548f-3p	AQARTGTGK	AAAACUGCAAUUACU	-174.16	2	12
cuid-696	4992	DDX21	hsa-mir-548ar-3p	AQARTGTGK	AAAACUGCAAUUACU	-135.25	1	11
cuid-688	6462	DDX21	hsa-mir-548az-3p	AQARTGTGK	AAAACUGCAAUUACU	-175.91	1	11
cuid-4648	3754	KHSRP	hsa-mir-548ar-3p	AQARTGTGK	AAMAGYAAUURCKKU	-125.68	1	14
cuid-4645	3991	KHSRP	hsa-mir-548az-3p	AQARTGTGK	AAMAGYAAUURCKKU	-120.24	1	14
cuid-3848	2098	CAPRIN1	hsa-mir-4469	AAGAGA	CUCCCUBU	-61.23	0	12
cuid-792	2614	SRSF7	hsa-mir-320c	GLDGKVIC	CUGGGAKGDG	-88.93	1	13
cuid-795	2784	SRSF7	hsa-mir-320c	VEFEDP	CUGGGAKGDG	-148.32	0	12
cuid-3884	2100	CPEB4	hsa-mir-30a-5p	EVEVYS	AACAUYCWHBRCUGK	-146.17	1	15
cuid-4845	2101	GRSF1	hsa-mir-101-3p	VGMRGLPG	AGUGCARUGDU	-155.88	1	14
cuid-1272	2102	NOLC1	hsa-mir-4666a-3p	AESSNSSSS	UAUACAABCUAMKRY	-164.53	1	17
cuid-3235	2103	PUM1	hsa-mir-4696	QQQSYN	GCARGRCRGH	-160.4	2	13
cuid-6470	2104	FTO	hsa-mir-6731-5p	DAGVRI	UGGGAGRKGDG	-121.64	1	13
cuid-4642	4047	KHSRP	hsa-mir-548f-3p	AQARTGTGK	AAMAGYAAUURCKKU	-112.34	1	16
cuid-30	2106	TNRC6A	hsa-mir-570-3p	VSSSSSG	AAAGUGMUUMYSKUK	-161.96	1	14
cuid-1295	2107	CHTOP	hsa-mir-92a-3p	RGRGRGRG	GUCCCDGC	-166.69	1	11
cuid-3317	2108	SFPQ	hsa-mir-4512	EEALHQFR	GGCCCUSGVUCUMUC	-148.88	2	15
cuid-4651	5792	KHSRP	hsa-mir-548a-3p	AQARTGTGK	AAMAGYAAUURCKKU	-125.24	1	12
cuid-4843	2110	PPIL4	hsa-mir-6860	FDDPPD	CUGGGCAGGGCUU	-137.72	1	15
cuid-1630	3506	DDX6	hsa-mir-548ar-3p	AQARTGTGK	AGUGCAAUGAU	-146.84	1	11
cuid-3106	2112	HNRNPF	hsa-mir-6762-3p	QNFLSDF	GCUUCCUUU	-123.78	2	11
cuid-7172	2113	EIF4A3	hsa-let-7e-5p	EEEIMK	GAGGUAGUAGDUUGU	-95.08	0	11
cuid-4911	2114	PRPF4	hsa-mir-93-5p	DKKKKEAA	AAAGUGCUUCY	-162.21	1	13
cuid-6243	2115	TROVE2	hsa-mir-301a-3p	GLAINL	AGUGCAAURKUA	-88.6	1	12
cuid-2943	2116	CNBP	hsa-mir-6127	GGGRGP	AGGGAGUGGGU	-108	1	10
cuid-1614	3572	DDX6	hsa-mir-548az-3p	AQARTGTGK	AGUGCAAUGAU	-125.53	2	12
cuid-1800	2160	DDX6	hsa-mir-548e-3p	AQARTGTGK	UGCARUUACUUUUGC	-145.37	1	15
cuid-1974	2119	ILF3	hsa-mir-6728-5p	TLRGVM	CUGGGAWGDBR	-138.73	0	15
cuid-202	2120	TNRC6B	hsa-mir-106b-5p	LRTICMQHGPLJTFH	AAAGUGCUUMCA	-182.64	1	19
cuid-4722	2121	DDX3X	hsa-mir-5582-3p	GSSRSG	AACAUUHAUUGYGG	-157.84	1	13
cuid-317	2122	IGF2BP1	hsa-mir-98-5p	AAAAAAA	GAGGUAGUAGGUUGU	-111.29	1	14
cuid-4480	2123	DIS3L2	hsa-mir-218-5p	KGFGFVSY	UGAKBUW	-191.93	2	13
cuid-2728	2124	ILF3	hsa-mir-619-5p	ALRRLLQV	CUGGGAWGDBR	-140.63	1	11
cuid-4197	2125	RBM15B	hsa-mir-182-5p	LVLKNSCF	UGGCAAUGG	-125.67	1	11
cuid-6884	2126	METTL3	hsa-mir-33a-3p	SSSLNQQ	CAWURUUWC	-136.7	0	13
cuid-884	2127	HNRNPU	hsa-let-7a-3p	CYNCGG	CUAUACAAYCUACUR	-155.5	4	16
cuid-3303	2128	ELAVL1	hsa-mir-1246	IRDKVAG	UUWUARAGSW	-143.18	0	12
cuid-1808	2694	DDX6	hsa-mir-548a-3p	AQARTGTGK	UGCARUUACUUUUGC	-157.67	1	15
cuid-4172	2130	SFPQ	hsa-mir-331-3p	PPAALR	GGCCCUSGVUCUMUC	-102.14	1	13
cuid-1615	3266	DDX6	hsa-mir-548az-3p	AQARTGTGK	UGCARUUACUUUUGC	-158.99	2	13
cuid-2818	2132	FMR1	hsa-mir-129-5p	GGYGGG	UUUUGCGGUCU	-133.05	2	12
cuid-1631	5152	DDX6	hsa-mir-548ar-3p	AQARTGTGK	UGCARUUACUUUUGC	-156.95	1	13
cuid-5387	2134	DGCR8	hsa-mir-183-5p	PLLGDHPA	AUGGCAC	-126.71	1	14
cuid-6513	2135	TBRG4	hsa-mir-3194-3p	DAHETL	WGCUCUGMKSYYC	-119.5	1	11
cuid-1216	2136	TNRC6A	hsa-mir-130a-3p	RTJCMQHGPLJTFH	CAGUGCAAKRBWDWW	-160.45	4	20
cuid-2741	2137	DROSHA	hsa-mir-30d-5p	NGNGKTK	CARMHVYKGSKGNRM	-139.43	1	15
cuid-469	2138	YTHDC1	hsa-mir-4524a-5p	DRGSGKKRGFA	AGCAGCAYDDAAHDG	-201.16	1	18
cuid-3105	2139	QKI	hsa-mir-301b-3p	KQLEAE	CAGUGCAAU	-90.32	1	11
cuid-2503	2140	PABPN1	hsa-mir-5703	RGRGPP	GGAGAAGYNC	-142.88	2	11
cuid-4766	2141	IGF2BP1	hsa-mir-615-3p	LPPPPI	UCUCCCUBU	-113.24	1	12
cuid-2058	2142	TNRC6B	hsa-mir-301a-3p	DDGTSAW	CASWKCAAKDYUDDA	-150.14	1	15
cuid-2356	2143	TNRC6A	hsa-mir-23b-3p	AAASNY	CCAGGGDU	-156.26	1	11
cuid-3537	2144	AGO2	hsa-mir-520a-3p	TLPGEG	UUCCYUUY	-87.25	1	10
cuid-854	2145	TNRC6A	hsa-mir-527	LPPSNS	AAAGUGMUUMYSKUK	-162.15	1	15
cuid-849	2145	TNRC6A	hsa-mir-518a-5p	LPPSNS	AAAGUGMUUMYSKUK	-162.15	1	15
cuid-4417	2146	XRN2	hsa-mir-9-5p	GYAFVDFPDERDA	UCUUUGGUUAUCUA	-179.01	1	14
cuid-6830	2147	STAU1	hsa-mir-30a-3p	DMAAAM	UUCAGUCGGA	-92.7	1	12
cuid-231	2148	ATXN2	hsa-let-7g-5p	PKEEVK	GGUAGUAG	-88.92	1	12
cuid-6533	2149	TARBP2	hsa-mir-3155a	VPLDAR	CAGGSYYWKSA	-112.15	1	12
cuid-1574	2150	LSM11	hsa-mir-497-5p	SRSRSRSGS	CAGCACAYMAUKRUU	-183.91	2	16
cuid-4987	2151	TROVE2	hsa-mir-4768-5p	ALALAVT	USCHUCCCAB	-94.38	1	10
cuid-1384	2152	CNBP	hsa-mir-6795-3p	CYNCGKPGHLARDCD	CCUSUCYKYCCHM	-190.37	3	16
cuid-3017	2153	HNRNPU	hsa-mir-6835-3p	RGRGNN	UYYUCUSUYUSCCA	-174.11	2	16
cuid-5276	2154	CSTF2T	hsa-mir-5581-3p	QMFEFD	AHCAUGSYUCCUGGG	-145.93	1	11
cuid-6657	2155	RBFOX1	hsa-mir-3157-5p	DVEIIFNE	RKUGCAK	-165.25	2	11
cuid-2349	2156	SF3B4	hsa-mir-10a-5p	SDBATIYVGGLPEDI	UCCGAAUUUGUG	-135.13	2	16
cuid-1745	2157	TNRC6A	hsa-mir-20a-5p	GGGGSD	AAAGUGMUUMYSKUK	-167.42	1	11
cuid-184	2158	ATXN2	hsa-let-7f-5p	QQQQPLQQP	UUGURYDGUU	-185.32	1	15
cuid-2879	2159	EFTUD2	hsa-mir-4723-3p	QWGTLT	CUCCUCCCV	-156.11	1	10
cuid-3096	6345	IGF2BP1	hsa-mir-548g-3p	AVVVCPKD	AAAACUGCAAUUACU	-106.06	1	12
cuid-3001	2161	TIAL1	hsa-mir-4656	CYRCGES	GGSWGRKSDRDGNWG	-183.72	5	15
cuid-6204	2162	ALKBH5	hsa-mir-766-5p	EQQLAK	CUGGUCU	-103.3	1	10
cuid-3737	2163	ABCF1	hsa-mir-190a-3p	RGIDIPGVNLVINYD	AUMWYACA	-180.17	1	15
cuid-3738	2164	ABCF1	hsa-mir-190a-3p	AAVAAAA	AUMWYACA	-81.98	1	12
cuid-4030	2165	FTO	hsa-mir-1225-3p	LEELAA	UGAGSCAGUGG	-78.11	1	14
cuid-2660	2166	CPSF2	hsa-mir-3619-5p	IEIKARVT	CAGCAGGVASA	-156.58	1	12
cuid-3752	2167	GRSF1	hsa-mir-3666	WEEEED	AGUGCARUGDU	-108.47	1	13
cuid-1650	2168	EIF4G2	hsa-mir-17-5p	DKKKKE	GUGCUBAYAGUGCAG	-128.61	1	14
cuid-365	2169	TNRC6B	hsa-mir-6807-5p	LQQQQQ	UGAGGGAGKRGGWKG	-148.77	1	16
cuid-4096	2170	SMNDC1	hsa-mir-758-3p	QLQQVE	UGUGACM	-110.52	0	11
cuid-3156	2171	NONO	hsa-mir-744-5p	AAAKAI	GGSUARGGAWA	-106.25	2	10
cuid-2244	2172	SF3B1	hsa-mir-3529-5p	YKLDEL	GGUAGACUDK	-144.51	1	12
cuid-4944	2173	AQR	hsa-mir-1273h-5p	RCGESGHL	CUGGGAGRUG	-175.88	1	16
cuid-5339	2174	SLBP	hsa-mir-450b-5p	SSDSAA	UUUUGCA	-97.68	1	10
cuid-4903	2175	NONO	hsa-mir-6808-5p	EKEKDK	CAGGCAGR	-95.1	1	11
cuid-2890	2176	DDX55	hsa-mir-5692b	GSGKTL	WACMYRGUWGGUG	-98.17	1	13
cuid-1436	7090	HNRNPU	hsa-mir-548g-3p	AVVVCPKD	AAAACUGCAAUUACU	-91.81	1	13
cuid-3005	3790	HNRNPU	hsa-mir-548av-3p	CEMVMDI	AAAACUGCAAUUACU	-100.9	3	16
cuid-3485	2178	LIN28A	hsa-mir-125a-5p	GFGFVTMT	UCCCUGAGACCCU	-137.06	1	14
cuid-855	2179	HNRNPA1	hsa-mir-6838-5p	KIVIQKYHTVNGHNA	UAGCAGCASRV	-203.79	1	19
cuid-4293	2180	PRPF4	hsa-mir-519a-3p	ASSRSS	UUAGAGK	-114.55	1	11
cuid-4888	2181	RBFOX2	hsa-let-7g-5p	RGGFGSRG	UGAGGUAGUAGGUUG	-181.03	1	13
cuid-6469	2182	FTO	hsa-mir-6731-5p	EELKKR	UGGGAGRKGDG	-124.62	1	9
cuid-4479	2183	DIS3L2	hsa-mir-218-5p	AAAAAT	AUCUAACCAUGU	-118.55	1	10
cuid-1381	2184	TNRC6B	hsa-mir-130a-3p	RTJCMQHGPLJTFH	CASWKCAAKDYUDDA	-182.98	4	16
cuid-7500	2185	HNRNPC	hsa-mir-6828-3p	LEKINKNC	CUKCUBYCYHYKCCC	-91.98	1	14
cuid-2198	2186	HNRNPA2B1	hsa-mir-107	GGSPGY	AGCAGCA	-121.89	1	10
cuid-476	2187	IGF2BP3	hsa-mir-98-5p	VPTQFV	GAGGUAGUAGKUUGU	-138.43	1	11
cuid-3244	2188	ZC3H11A	hsa-mir-582-5p	EESEEEVE	UWRCAGYWS	-115.22	1	15
cuid-655	2189	DICER1	hsa-mir-103a-3p	SSSSSSS	CAGUGCAAURN	-117.84	1	13
cuid-1773	2190	SERBP1	hsa-mir-7847-3p	SSASAP	UGRGGGAGKVGGDKG	-116.76	3	15
cuid-2657	2191	CPSF2	hsa-mir-761	SRPSLL	CAGCAGGVASA	-127.64	0	13
cuid-1208	2192	TNRC6A	hsa-mir-93-5p	TJCMQHGPLJTFHLN	AAAGUGMUUMYSKUK	-226.57	1	21
cuid-1118	2193	HNRNPUL1	hsa-mir-302a-3p	LDPKVV	WAAGUGCUUCC	-121.05	0	14
cuid-4699	2194	G3BP1	hsa-mir-3153	SSDVHSRL	AGGGAGKAGGBWG	-162.89	2	16
cuid-206	2195	TNRC6B	hsa-mir-106b-5p	KKKEEA	AAAGUGCUUMCA	-103.33	2	12
cuid-5003	2196	EIF4A3	hsa-mir-3689c	EDLLDQ	GAGGUAGUAGDUUGU	-103.27	1	17
cuid-5007	2196	EIF4A3	hsa-mir-3689b-3p	EDLLDQ	GAGGUAGUAGDUUGU	-103.27	1	17
cuid-115	2197	PUM1	hsa-mir-340-5p	HPYGCRVIQRILEHC	AMAGSAAWG	-190.3	2	13
cuid-2328	2198	TAF15	hsa-mir-24-3p	KPKKKK	UCAGCAGGAACA	-155.01	1	15
cuid-3359	2199	RBM5	hsa-mir-17-3p	YYDPNSQY	GUGAASSCA	-150.84	2	11
cuid-3461	2200	EFTUD2	hsa-mir-7111-3p	SRGFGFVTYE	CUCCUCCCV	-150.58	1	11
cuid-1323	2201	EIF3D	hsa-mir-378a-5p	VEDDEE	CUCCUGACUCCAGG	-95.43	2	13
cuid-3505	2202	FAM120A	hsa-mir-124-3p	RRGRGGRAG	UAAGGCACGCGG	-245.29	2	17
cuid-3097	2203	QKI	hsa-mir-20b-5p	DLDPRV	AAAGUGCUUAUAGU	-156.6	1	13
cuid-3149	2204	GRWD1	hsa-mir-5698	KGYGFV	GGGAGWGCAGGG	-110.55	1	13
cuid-6627	2205	UCHL5	hsa-mir-539-3p	MESDPG	CAUACAA	-73.91	1	10
cuid-213	2206	HNRNPA2B1	hsa-mir-497-5p	RGGRGGRGRG	AGCAGCA	-147.3	2	11
cuid-3392	2207	YTHDF2	hsa-mir-615-3p	LPPPPI	CUGGGUCUCCCUCUU	-119.24	2	14
cuid-7032	2208	HNRNPF	hsa-mir-520d-5p	SQSSSG	AAAAGKAAKYRCDKU	-152.39	1	14
cuid-2930	2209	TNRC6B	hsa-mir-152-3p	RTJCMQHGPLJTFH	CASWKCAAKDYUDDA	-200.43	2	17
cuid-2779	2210	PHF6	hsa-mir-17-5p	DKKKKE	AAAGUGCUDAUAGUG	-116.71	2	17
cuid-978	5607	KHSRP	hsa-mir-548av-3p	CEMVMDI	AAMAGYAAUURCKKU	-95.1	1	13
cuid-4033	2212	WDR3	hsa-mir-3941	DEAPED	ACACACM	-66.31	1	11
cuid-4588	2213	AGO2	hsa-mir-6130	SVRPSY	UGAGGGAGKRGRUUG	-128.46	2	15
cuid-1876	2214	IGF2BP3	hsa-mir-196a-5p	KGGKTV	GAGGUAGUAGKUUGU	-110	1	12
cuid-4531	1417	AGO2	hsa-mir-548b-5p	DAGMPIQG	AAAGUAAUUGC	-129.27	1	13
cuid-4563	2477	AGO2	hsa-mir-548ak	DAGMPIQG	AAAGUAAUUGC	-98.88	1	14
cuid-794	4411	SRSF7	hsa-mir-320c	SRSRSRSRGRRSRSA	CUGGGAKGDG	-224.6	1	14
cuid-5115	2218	CPSF2	hsa-mir-30b-3p	RGLDVK	UGGGAGGDGGKDGDU	-110.49	1	11
cuid-1878	2219	IGF2BP3	hsa-let-7d-5p	KIDVHRKE	GAGGUAGUAGKUUGU	-135.02	2	15
cuid-4511	2904	AGO2	hsa-mir-548j-5p	DAGMPIQG	AAAGUAAUUGC	-110.32	1	14
cuid-4943	2221	AQR	hsa-mir-30b-3p	GTGKTST	CUGGGAGRUG	-86.03	1	11
cuid-3319	2222	UTP18	hsa-mir-892b	KIQSIY	CUGGCUC	-128.69	1	10
cuid-4103	2223	SMNDC1	hsa-mir-1272	KALKKA	GAUGUUGA	-102.25	0	12
cuid-4555	3491	AGO2	hsa-mir-548aq-5p	DAGMPIQG	AAAGUAAUUGC	-109.22	2	11
cuid-4594	2225	AGO2	hsa-mir-4510	SVRPSY	UGAGGGAGKRGRUUG	-119.76	1	13
cuid-7153	2226	CAPRIN1	hsa-mir-16-5p	EKKKGK	WCUUWRACAWGGMNG	-96.26	1	11
cuid-4710	2227	DDX3X	hsa-mir-421	SKPLPP	AACAUUHAUUGYGG	-142.02	1	12
cuid-6589	2228	SRSF9	hsa-mir-30d-5p	RSRSIS	USUAAVSA	-132.01	1	10
cuid-3883	2229	CPEB4	hsa-mir-30a-5p	PPPPPV	AACAUYCWHBRCUGK	-170.79	2	13
cuid-251	2230	TNRC6A	hsa-mir-520h	HMCVLGNTTILAEFA	AAAGUGMUUMYSKUK	-244.01	3	21
cuid-3823	2231	CSTF2	hsa-mir-3973	GREFSG	ACAAHSUACUKCCUU	-144.37	1	12
cuid-1321	2232	FMR1	hsa-mir-130b-3p	KDDKKA	CAGUGCAAU	-133.93	0	12
cuid-2012	2233	DDX24	hsa-mir-423-5p	ARGJDI	UGAGGGGCA	-110.87	0	12
cuid-4551	3504	AGO2	hsa-mir-548ap-5p	DAGMPIQG	AAAGUAAUUGC	-118.21	1	15
cuid-4752	2235	HNRNPUL1	hsa-mir-3689b-3p	GTGKTST	GAGGURKKAKRUUGU	-149.56	0	15
cuid-939	2236	DROSHA	hsa-mir-195-3p	SDSEVD	UGCWGCUY	-129.06	1	11
cuid-6051	2237	MTPAP	hsa-mir-20b-5p	DLDPRV	AAASUGCWUWYABUK	-158.84	0	15
cuid-4608	2238	AGO2	hsa-mir-516a-3p	STTGASNG	UUCCYUUY	-136.09	2	12
cuid-4612	2238	AGO2	hsa-mir-516b-3p	STTGASNG	UUCCYUUY	-136.09	2	12
cuid-1966	2239	ILF3	hsa-mir-149-5p	GNLPPP	UGGCUCCRUC	-123.06	1	11
cuid-923	2240	EWSR1	hsa-mir-196a-5p	DPPWAKKAIEWFDGK	UUCAUGUUG	-222.7	2	13
cuid-3844	2241	CAPRIN1	hsa-mir-6867-3p	RGRGGGG	CUCCCUBU	-145.76	0	13
cuid-5364	2242	METAP2	hsa-mir-4652-3p	KKKRGP	CMWUCYCCUC	-118.73	1	11
cuid-5198	2243	RTCB	hsa-mir-1262	TGTEQGMTETFGT	UGGGUSW	-114.51	1	16
cuid-4211	2244	PABPC4	hsa-mir-125b-5p	SKGFGF	AGACCCUAACUUGUG	-151.38	1	12
cuid-5205	2245	RTCB	hsa-mir-6736-5p	VLIGGTMGT	UGGGUSW	-94.32	1	12
cuid-5468	2246	YBX3	hsa-mir-100-5p	PPVTLR	RAUCCSAA	-124.86	1	13
cuid-7125	2247	PRPF4	hsa-mir-302a-3p	ILGKFA	AAAGUGCUUCY	-69.56	1	9
cuid-4292	2248	PRPF4	hsa-mir-519a-3p	ASSRSS	AAAGUGCUUCY	-140.77	1	12
cuid-6745	2249	DKC1	hsa-mir-935	KDHMREAGDV	CCAGUUACCGCUUCC	-154.57	2	17
cuid-4519	3725	AGO2	hsa-mir-548h-5p	DAGMPIQG	AAAGUAAUUGC	-89.55	1	12
cuid-6897	2251	CNBP	hsa-mir-4695-5p	EERERE	AGGGAGUGGGU	-147.17	2	12
cuid-5483	2252	NSUN2	hsa-let-7b-5p	EIPLKILAHNNFVGR	UGWKGUU	-137.39	1	13
cuid-2585	2253	CAPRIN1	hsa-mir-2116-5p	SGSSASESYAGS	WCUUWRACAWGGMNG	-134.64	1	14
cuid-1463	2254	ABCF1	hsa-mir-3135b	LGAAAA	GAGGYWGWRVRDKGK	-87.1	1	13
cuid-4571	4860	AGO2	hsa-mir-548ad-5p	DAGMPIQG	AAAGUAAUUGC	-105.54	1	12
cuid-5992	2217	SRSF7	hsa-mir-320b	GFAFVEFY	CUGGGAKGDG	-186.09	1	14
cuid-7028	2257	HNRNPF	hsa-mir-570-3p	VSSSSSG	AAAAGKAAKYRCDKU	-134.56	1	15
cuid-578	2258	SRSF1	hsa-mir-195-5p	RSPSRER	AGCAGCACW	-164.81	2	14
cuid-7019	2259	QKI	hsa-mir-200a-3p	KSPALAFS	AAYACUGYCUGGUAA	-171.6	2	16
cuid-1194	2260	CHTOP	hsa-let-7c-5p	RGGGGGRGP	UUGUAUWGU	-184.74	1	14
cuid-4880	2261	RBFOX2	hsa-mir-6858-3p	SNIPFR	CCWCUKYYUHC	-183.33	1	12
cuid-5957	2262	TIAL1	hsa-mir-4419b	VRFSTH	GGSWGRKSDRDGNWG	-193.21	2	13
cuid-5671	2263	CPEB4	hsa-mir-181d-5p	GGGGYGGFYNSD	UGUCGGUGGG	-170.36	1	14
cuid-76	2264	TNRC6A	hsa-mir-148b-3p	KSIEEQL	CAGUGCAAKRBWDWW	-114.44	1	14
cuid-7562	2265	TARBP2	hsa-mir-424-5p	KELAKQ	AGCAGCA	-142.32	0	10
cuid-4567	4860	AGO2	hsa-mir-548ae-5p	DAGMPIQG	AAAGUAAUUGC	-105.54	1	12
cuid-6713	2267	NXF1	hsa-mir-3187-5p	ELLSLA	GGCUGAAGG	-88.87	1	11
cuid-4507	5145	AGO2	hsa-mir-548w	DAGMPIQG	AAAGUAAUUGC	-128.14	0	13
cuid-3879	2269	CPEB4	hsa-mir-30d-5p	GGGYGG	AACAUYCWHBRCUGK	-120.4	1	10
cuid-4579	5407	AGO2	hsa-mir-548a-5p	DAGMPIQG	AAAGUAAUUGC	-94.28	1	15
cuid-4038	2271	WDR3	hsa-mir-6749-3p	AREFLRKKLIGKK	CUCCUYCCC	-110.13	2	14
cuid-3085	2272	SRSF1	hsa-mir-6838-5p	GGGRGG	AGCAGCACW	-113.57	0	13
cuid-4575	5764	AGO2	hsa-mir-548ab	DAGMPIQG	AAAGUAAUUGC	-106.62	1	11
cuid-805	2274	CPSF7	hsa-mir-497-5p	LPPAPPP	YAGCAGCACAUAAU	-110.43	2	13
cuid-3358	2275	FMR1	hsa-mir-301b-3p	KQLEAE	CAGUGCAAU	-135.5	0	10
cuid-5279	2276	NCBP2	hsa-mir-24-3p	LYVGNLSFYTT	AGCAGGAA	-170.06	2	14
cuid-561	2277	TNRC6B	hsa-mir-4510	PAPAPAA	UGAGGGAGKRGGWKG	-126.87	1	15
cuid-4023	2278	RBM47	hsa-mir-129-5p	EIMKKJRE	UCUGGKCYUKY	-121.09	1	14
cuid-4539	5866	AGO2	hsa-mir-548au-5p	DAGMPIQG	AAAGUAAUUGC	-114.3	0	14
cuid-6200	2280	PRPF4	hsa-mir-302e	GAIVAPGK	AAAGUGCUUCY	-137.88	1	12
cuid-293	2281	EWSR1	hsa-let-7c-5p	AAAAAAAYS	GGUAGUAG	-154.08	1	14
cuid-3310	2282	IMP3	hsa-mir-6765-5p	VELEVL	UGAGGCS	-72.39	1	12
cuid-4535	5868	AGO2	hsa-mir-548ay-5p	DAGMPIQG	AAAGUAAUUGC	-114.08	0	14
cuid-4547	5919	AGO2	hsa-mir-548ar-5p	DAGMPIQG	AAAGUAAUUGC	-112.98	0	14
cuid-4499	5942	AGO2	hsa-mir-548y	DAGMPIQG	AAAGUAAUUGC	-111.87	0	14
cuid-1167	2286	HNRNPH1	hsa-mir-4262	LFLNSTAGASGGAYG	AACAUUCA	-155.87	1	13
cuid-5370	2287	DDX55	hsa-mir-27b-5p	EGSDIE	WACMYRGUWGGUG	-102.77	0	15
cuid-2571	2288	GRWD1	hsa-mir-6731-5p	DAGVRI	GGGAGWGCAGGG	-112.08	1	12
cuid-4748	2289	HNRNPUL1	hsa-mir-3689c	GTGKTST	GAGGURKKAKRUUGU	-149.56	0	15
cuid-6468	2290	FTO	hsa-mir-6731-5p	PEPRPL	UGGGAGRKGDG	-132.05	1	11
cuid-4232	2291	HLTF	hsa-mir-145-5p	PGGGKTLT	GAAUCCCU	-94.97	1	13
cuid-3263	2292	HNRNPD	hsa-mir-141-3p	AGLGRGR	CACUGUCUGG	-169.8	1	12
cuid-5155	2293	MATR3	hsa-mir-30b-5p	GGRGRG	ASAUCCUAV	-136.24	0	11
cuid-5792	2294	LARP4	hsa-mir-30a-5p	EVEVYS	CUCGACUGGAAG	-185.23	2	14
cuid-4515	5955	AGO2	hsa-mir-548i	DAGMPIQG	AAAGUAAUUGC	-93.75	1	14
cuid-2426	2296	CNBP	hsa-mir-6785-5p	RCGESG	AGGGAGUGGGU	-112.24	2	11
cuid-1471	2297	YTHDF1	hsa-mir-5692b	QQPQQQQPQQQPQP	AGUARUUG	-191.15	1	13
cuid-4942	2298	AQR	hsa-mir-30b-3p	EEYYKK	CUGGGAGRUG	-111.82	1	11
cuid-4271	2299	YTHDC1	hsa-mir-503-5p	HEKGSSF	AGCAGCAYDDAAHDG	-201.41	1	16
cuid-507	2300	HNRNPU	hsa-mir-6732-3p	QPPVAL	UYYUCUSUYUSCCA	-112.07	1	12
cuid-4010	2301	PCBP2	hsa-mir-106a-5p	AGPPQM	AAAGUGMUGABA	-80	1	11
cuid-6697	2302	MOV10	hsa-mir-34a-5p	RGRGGG	GGCAGUGUCU	-125.49	1	13
cuid-1170	2303	HNRNPH1	hsa-mir-4262	AVAARGLD	AACAUUCA	-75.74	1	11
cuid-5511	2304	PRKRA	hsa-mir-122-5p	SAAAAA	UGUGACAAUGGUGUU	-127.98	1	13
cuid-1988	2305	SFPQ	hsa-mir-7160-3p	PHQQQQ	GGCCCUSGVUCUMUC	-220.46	1	18
cuid-5987	2306	DDX6	hsa-mir-301a-3p	ANSQST	AGUGCAAUGAU	-97.72	1	14
cuid-4111	2307	XPO5	hsa-mir-6499-3p	TPSPKK	UGCCCAC	-111.18	1	11
cuid-4543	6135	AGO2	hsa-mir-548as-5p	DAGMPIQG	AAAGUAAUUGC	-109.91	0	13
cuid-2462	2309	HNRNPA1	hsa-mir-219b-3p	GRGGRGGS	AAUUAYKKUU	-160.68	1	14
cuid-4763	2310	SRSF1	hsa-mir-4685-5p	GNLPPDIR	CAGGGCU	-98.37	2	11
cuid-2069	2311	TNRC6B	hsa-mir-454-3p	RTJCMQHGPLJTFH	AAAGUGCUUMCA	-147.54	1	14
cuid-4559	6359	AGO2	hsa-mir-548am-5p	DAGMPIQG	AAAGUAAUUGC	-109.48	0	12
cuid-4204	2313	IGF2BP2	hsa-mir-331-3p	PPAALR	CUGGGCCUAU	-122.69	1	11
cuid-6665	2314	AARS	hsa-mir-766-3p	AEDADG	AGSCUSRG	-76.53	0	11
cuid-4527	6359	AGO2	hsa-mir-548c-5p	DAGMPIQG	AAAGUAAUUGC	-109.48	0	12
cuid-27	2316	FUS	hsa-mir-939-3p	PAPAYAA	SCCUGKGYYYMUCCC	-139.62	0	13
cuid-1675	2317	TNRC6B	hsa-mir-20b-5p	EQLMEDKKR	AAAGUGCUUMCA	-147.61	1	18
cuid-1855	2318	RBFOX2	hsa-mir-98-5p	GYAFVDCPDZNWAJK	UGAGGUAGUAGGUUG	-159.06	1	19
cuid-1330	2319	TNRC6A	hsa-mir-23a-3p	EEAQKA	CCAGGGDU	-89.13	1	9
cuid-2127	2320	HNRNPA1	hsa-mir-4524a-5p	SSSSSSSSAS	UAGCAGCASRV	-161.88	3	13
cuid-4475	2321	DIS3L2	hsa-mir-218-5p	DVEPLEK	AUCUAACCAUGU	-170.25	1	13
cuid-3711	2322	QKI	hsa-mir-200c-3p	KKEEQN	AAYACUGYCUGGUAA	-148.33	1	12
cuid-2218	2323	TARDBP	hsa-mir-3123	SGPSGNN	GWAUUCUY	-132.5	0	12
cuid-3207	2324	DDX21	hsa-mir-142-5p	ERIITL	AAAACUGCAAUUACU	-138.69	1	12
cuid-2502	2325	PABPN1	hsa-mir-5703	EPEPEE	GGAGAAGYNC	-124.21	1	13
cuid-6085	2326	NCBP3	hsa-mir-339-5p	VSREDSQ	ACCCUGUCYWC	-146.38	2	13
cuid-4268	2327	CPSF3	hsa-mir-708-5p	EEREAR	UACAAUCUAGCUGG	-121.78	2	12
cuid-1310	2328	TAF15	hsa-mir-10a-5p	VSFATR	AGAUCCGAAUUUGUG	-150.09	3	12
cuid-3802	2329	RBFOX2	hsa-mir-3923	DLRQMFGQFGKIL	AMWAGUAAUUGY	-168.05	1	16
cuid-2785	2330	PHF6	hsa-mir-106b-5p	PGATIG	AAAGUGCUDAUAGUG	-83.93	1	15
cuid-1373	2331	TNRC6B	hsa-mir-106a-5p	RLSSETG	AAAGUGCUUMCA	-166.7	1	14
cuid-3192	2332	TARDBP	hsa-mir-1238-3p	GAAIGWGS	UCCUCYUYUGYCUBC	-198.66	2	15
cuid-6635	2333	PHF6	hsa-mir-4311	EKPSPI	AAAGUGCUDAUAGUG	-109.48	1	11
cuid-3242	2334	ZC3H11A	hsa-mir-582-5p	PSPIQE	UWRCAGYWS	-89.06	1	12
cuid-5929	2335	HNRNPA1	hsa-mir-3689f	SLRSVFVG	UCDKGGUUCCUGGGA	-152.05	1	13
cuid-2884	2336	DDX55	hsa-mir-5692c	GSGKTL	WACMYRGUWGGUG	-89.47	1	16
cuid-2764	2337	SFPQ	hsa-mir-5694	GTPAGYG	GGCCCUSGVUCUMUC	-141.46	1	12
cuid-6364	2338	PPIG	hsa-mir-186-5p	LSSSPG	UCAUGUUUUG	-118.05	1	12
cuid-4503	6359	AGO2	hsa-mir-548o-5p	DAGMPIQG	AAAGUAAUUGC	-109.48	0	12
cuid-1288	2339	PCBP1	hsa-mir-4738-3p	TNAIFKAFAMIIDKL	CCUGKAGRD	-161.1	1	12
cuid-2154	2340	PABPN1	hsa-mir-6881-3p	PPPGWEG	CCUCUYCUCCCUSCC	-112.3	1	12
cuid-4523	6471	AGO2	hsa-mir-548d-5p	DAGMPIQG	AAAGUAAUUGC	-108.53	0	12
cuid-2484	2342	DDX3X	hsa-mir-181c-5p	GGGGYGGFYN	AACAUUHAUUGYGG	-232.98	1	18
cuid-102	2343	HNRNPA1	hsa-mir-497-5p	QWGKLTDCVVM	UAGCAGCASRV	-133.87	1	14
cuid-5346	2344	SRSF9	hsa-mir-6783-3p	LPPSGA	KCYYGGGVYBCKC	-91.9	1	13
cuid-6021	3334	PTBP1	hsa-mir-548ap-5p	DAGMPIQG	AAAGUAAUUGY	-100.13	1	13
cuid-2212	2346	GTF2F1	hsa-mir-6165	DSSEESDI	GAGGUGKKAGSA	-125.7	1	15
cuid-175	2347	HNRNPUL1	hsa-mir-520d-3p	PPPPPPPAYNYGS	WAAGUGCUUCC	-178.61	1	17
cuid-4486	2348	EIF3G	hsa-mir-425-5p	IKTLEE	UGACACGA	-92.19	1	13
cuid-6731	2349	DIS3L2	hsa-mir-769-3p	EVLECL	CUGGGAUCUCCGGGG	-103.4	1	15
cuid-1324	2350	EIF3D	hsa-mir-378a-5p	KEREDS	CUCCUGACUCCAGG	-152.48	2	16
cuid-4729	2351	DDX6	hsa-mir-148b-3p	IDPESDPY	UCAGUSC	-117.16	0	11
cuid-5567	5669	PTBP1	hsa-mir-548j-5p	DAGMPIQG	AAAGUAAUUGY	-74.84	1	15
cuid-5769	2353	RPS3	hsa-mir-15b-5p	RVVEPK	GYUUACA	-101.33	1	11
cuid-1173	2354	HNRNPK	hsa-mir-15b-5p	RVVEPK	AGCACAU	-84.38	1	9
cuid-5428	2355	SF3A3	hsa-mir-320c	GLDGKVIC	GCUGGGYU	-112.1	1	12
cuid-6015	5675	PTBP1	hsa-mir-548y	DAGMPIQG	AAAGUAAUUGY	-71.81	1	13
cuid-3744	2357	PPIL4	hsa-mir-143-3p	KNTNTI	GAGAUGAMRC	-140.33	1	13
cuid-810	2358	DHX30	hsa-mir-93-3p	AAQAAA	AGCACUU	-145.95	0	10
cuid-6328	2359	SUB1	hsa-mir-570-3p	SGGSDG	AAAAACUGCAAUUAC	-111.05	1	12
cuid-5615	5738	PTBP1	hsa-mir-548au-5p	DAGMPIQG	AAAGUAAUUGY	-77.28	1	14
cuid-3142	2361	DICER1	hsa-mir-4295	HMCVLGNTTILAEFA	CAGUGCAAURN	-150.98	2	15
cuid-7245	2362	CPSF2	hsa-mir-6785-5p	PAPPPPI	UGGGAGGDGGKDGDU	-107.15	1	11
cuid-1498	2363	DDX21	hsa-mir-1252-3p	GELQDR	AAAACUGCAAUUACU	-152.28	1	15
cuid-2137	2364	SERBP1	hsa-mir-424-5p	SRSRSRSRS	UAGCAGCACAUMAW	-170.58	1	16
cuid-1286	2365	PCBP1	hsa-mir-4738-3p	IAGNPQPV	CCUGKAGRD	-96.88	1	10
cuid-7103	2366	GRWD1	hsa-mir-6883-5p	VEFETS	GGAGGKUGUGGHD	-91.16	1	11
cuid-543	2367	TNRC6B	hsa-mir-520h	HMCVLGNTTILAEFA	AAAGUGCUUMCA	-150.71	1	16
cuid-6027	5743	PTBP1	hsa-mir-548ar-5p	DAGMPIQG	AAAGUAAUUGY	-75.35	1	16
cuid-4679	2369	TNRC6A	hsa-mir-6779-5p	GTGKTST	CUGGGAGRUG	-141.41	1	13
cuid-3283	2370	LSM11	hsa-mir-195-5p	GGGPGYG	CAGCACAYMAUKRUU	-129.9	1	14
cuid-6012	5864	PTBP1	hsa-mir-548i	DAGMPIQG	AAAGUAAUUGY	-74.99	1	15
cuid-6143	2372	DICER1	hsa-mir-148a-3p	HMCVLGNTTILAEFA	CAGUGCAAURN	-165.85	2	11
cuid-4115	2373	XPO5	hsa-mir-6499-3p	ESIDDL	UGCCCAC	-133.2	1	11
cuid-5579	6023	PTBP1	hsa-mir-548w	DAGMPIQG	AAAGUAAUUGY	-93.83	1	12
cuid-2938	2375	CNBP	hsa-mir-6133	ESGHLA	AGGGAGUGGGU	-133.32	0	11
cuid-5089	2376	WDR33	hsa-mir-513a-3p	SPVREL	UCUGARAR	-104.01	1	10
cuid-6302	2377	TARDBP	hsa-mir-7111-5p	GRGGRGG	GGGGGAGGMA	-176.39	1	13
cuid-5280	2378	NCBP2	hsa-mir-24-3p	GRSGSG	AGCAGGAA	-115.57	0	12
cuid-6498	2379	SMNDC1	hsa-mir-892c-5p	QEVIELG	AUUSAGA	-88.02	1	11
cuid-6847	2380	SLBP	hsa-mir-7853-5p	SSSEPQTSSQDDFDV	UGACUUC	-116.04	1	15
cuid-1125	2381	ABCF1	hsa-mir-374b-5p	TGSGKT	AUMWYACA	-107.56	0	11
cuid-4635	2382	KHSRP	hsa-mir-6779-5p	EEYYKK	SWGGGAGDDGRUKGK	-200.22	1	14
cuid-2091	2383	KHSRP	hsa-mir-1321	GRGRGR	SWGGGAGDDGRUKGK	-161.14	2	15
cuid-6030	6074	PTBP1	hsa-mir-548as-5p	DAGMPIQG	AAAGUAAUUGY	-83.04	1	11
cuid-6185	2385	PRPF4	hsa-mir-302b-3p	GAIVAPGK	AAAGUGCUUCY	-143.82	1	13
cuid-4894	2386	RBFOX2	hsa-mir-4500	QQQQQQ	UGAGGUAGUAGGUUG	-174.63	1	17
cuid-973	2387	DROSHA	hsa-mir-16-2-3p	SDSEVD	UGCWGCUY	-108.2	1	10
cuid-3452	2388	TARDBP	hsa-mir-4742-3p	KVMSQNFT	UCCUCYUYUGYCUBC	-140.58	1	13
cuid-4633	2389	CNBP	hsa-mir-891a-3p	AKDCKE	UUGUUGU	-98.93	0	12
cuid-2131	2390	SERBP1	hsa-mir-4665-5p	DPEAFPALA	UGRGGGAGKVGGDKG	-155.87	2	15
cuid-1396	2391	TNRC6A	hsa-mir-301a-3p	HMCVLGNTTILAEFA	CAGUGCAAKRBWDWW	-140.41	2	16
cuid-4818	2392	NCBP3	hsa-mir-6849-3p	DLPPPP	ACCCUGUCYWC	-121.16	1	11
cuid-3457	2393	TARDBP	hsa-mir-4742-3p	GPSGNBQ	GWAUUCUY	-113.2	1	13
cuid-3598	2394	CNBP	hsa-mir-450a-2-3p	YFDKDGIVVDC	GSACYDKUUGAAWUC	-161.47	2	17
cuid-1747	2395	TNRC6A	hsa-mir-20a-5p	TTILAEFA	AAAGUGMUUMYSKUK	-151.94	1	14
cuid-2037	2396	DROSHA	hsa-mir-4660	THPSHHLN	UGCWGCUY	-131.73	1	10
cuid-7569	2397	HNRNPH1	hsa-mir-193b-3p	GRGGGG	CUGGCCCU	-136.53	1	10
cuid-2618	2398	CPSF7	hsa-mir-92a-1-5p	PPPRLP	UGGGGAUUKGK	-128.99	1	12
cuid-3927	2399	IGF2BP3	hsa-mir-6069	RFACHS	CCUGUUG	-135.99	0	11
cuid-1070	2400	RBM47	hsa-mir-153-5p	YGGYAAYRYAQPTPA	GAHRUKGCAKCW	-189.4	1	17
cuid-6024	6127	PTBP1	hsa-mir-548aq-5p	DAGMPIQG	AAAGUAAUUGY	-84.18	1	12
cuid-5561	6130	PTBP1	hsa-mir-548d-5p	DAGMPIQG	AAAGUAAUUGY	-78.93	1	12
cuid-6009	6166	PTBP1	hsa-mir-548a-5p	DAGMPIQG	AAAGUAAUUGY	-77.27	1	12
cuid-743	2402	PABPN1	hsa-mir-92a-3p	DEEEED	CCUCUYCUCCCUSCC	-87.47	2	14
cuid-5162	2403	PCBP2	hsa-mir-5011-5p	TGSGKT	AUGCACU	-83.75	1	9
cuid-4114	2404	XPO5	hsa-mir-6499-3p	RDAEDA	UGCCCAC	-92.94	1	9
cuid-7095	2405	YTHDF1	hsa-mir-374a-5p	EDEEEE	UAAKACAWS	-117.99	1	9
cuid-950	2406	IGF2BP3	hsa-mir-196b-5p	DENDQVIVKIIGHFY	CCUGUUG	-127.08	2	11
cuid-6471	2407	WDR3	hsa-mir-466	ERSRER	ACACACM	-132.01	1	9
cuid-5991	2408	DDX6	hsa-mir-301b-3p	CFWWLAKVRM	AGUGCAAUGAU	-178.31	1	14
cuid-28	2409	TNRC6A	hsa-mir-570-3p	SGGSDG	AAAGUGMUUMYSKUK	-107.33	2	12
cuid-4996	2410	GTF2F1	hsa-mir-4270	NVTEET	GGAGUCAGVGGAG	-153.59	1	16
cuid-6956	2411	G3BP1	hsa-mir-1304-3p	AAASQP	YCWCCCUNKBCCCCA	-117.69	2	16
cuid-6574	2412	ZC3H8	hsa-mir-7160-5p	EDAVAA	UGAGGHCUG	-93.96	1	12
cuid-5621	6212	PTBP1	hsa-mir-548ay-5p	DAGMPIQG	AAAGUAAUUGY	-82.16	1	12
cuid-104	2414	HNRNPA1	hsa-mir-497-5p	SRSRSRSGS	UAGCAGCASRV	-149.85	2	11
cuid-6368	2415	MATR3	hsa-mir-149-5p	GNLPPP	UGKCUCCVU	-124.7	0	12
cuid-2966	2416	TNRC6A	hsa-mir-130b-3p	TJCMQHGPLJTFHLN	CAGUGCAAKRBWDWW	-168.2	2	19
cuid-2858	2417	EIF4G2	hsa-let-7b-5p	AAAAAAA	UUGUAUAGUU	-142.37	1	6
cuid-1474	2418	GRWD1	hsa-mir-6799-5p	CGESGHL	GGGAGWGCAGGG	-120.76	1	17
cuid-6018	6430	PTBP1	hsa-mir-548ab	DAGMPIQG	AAAGUAAUUGY	-121.46	0	13
cuid-5493	2420	HLTF	hsa-mir-6758-3p	KKKKKKRGPKVQT	UKYCCAG	-162.18	1	16
cuid-1585	2421	HNRNPK	hsa-mir-6862-3p	PPPPPPRGGDLMAY	UCUCUGSCC	-142.04	2	13
cuid-905	2422	HNRNPA2B1	hsa-mir-424-5p	EEVDAAMN	AGCAGCA	-65.88	1	11
cuid-947	2423	IGF2BP3	hsa-mir-196b-5p	VIGKGGKTVNELQNL	GAGGUAGUAGKUUGU	-178.24	1	17
cuid-2463	2424	HNRNPA1	hsa-mir-219b-3p	GGGGGAGGA	AAUUAYKKUU	-113.4	1	14
cuid-7021	2425	HNRNPF	hsa-mir-4709-3p	AYSSQVMQ	AAAAGKAAKYRCDKU	-206.74	2	15
cuid-199	2426	TNRC6B	hsa-mir-17-5p	HMCVLGNTTILAEFA	AAAGUGCUUMCA	-134.59	1	17
cuid-3876	2427	CPEB4	hsa-mir-30e-5p	SPASPP	AACAUYCWHBRCUGK	-142.92	1	17
cuid-4963	2428	EIF4G2	hsa-mir-4500	ASAAGRVI	GAGGUAGUAGKUUGU	-164.75	2	15
cuid-5811	2429	CPSF3	hsa-mir-1-3p	EEEEAA	GUAUGUAU	-127.17	1	9
cuid-1237	2430	PTBP1	hsa-mir-5582-5p	AAAAAAA	AAAGUAAUUGY	-114.29	2	12
cuid-4929	2431	AQR	hsa-mir-6779-5p	RCGESGHL	CUGGGAGRUG	-156.23	1	13
cuid-5326	2432	DROSHA	hsa-mir-371b-5p	ELGSRQ	CUCAAAAG	-96.54	1	11
cuid-2355	2433	TNRC6A	hsa-mir-23b-3p	LHMCVLGNTTILAEF	CAGUGCAAKRBWDWW	-159.21	1	18
cuid-5603	6501	PTBP1	hsa-mir-548ak	DAGMPIQG	AAAGUAAUUGY	-79.32	1	16
cuid-3296	2435	HNRNPL	hsa-mir-6819-3p	SRYGPQ	ASSCUCYGYC	-149.56	1	12
cuid-4311	2436	EIF4G2	hsa-mir-93-5p	EVPPRF	UGCAGGU	-132.88	1	10
cuid-2763	2437	SFPQ	hsa-mir-5694	NKGKGFGF	GGCCCUSGVUCUMUC	-194.72	1	14
cuid-6881	2438	MKRN1	hsa-mir-17-5p	EEEEEE	CAGGUAG	-113.69	0	11
cuid-4583	2439	AGO2	hsa-mir-6133	GGGRGP	UGAGGGAGKRGRUUG	-114.24	1	13
cuid-2458	2440	TNRC6A	hsa-mir-3666	HMCVLGNTTILAEFA	CAGUGCAAKRBWDWW	-160.11	2	20
cuid-579	2441	SRSF1	hsa-mir-195-5p	DRGSGSRGR	AGCAGCACW	-123.22	1	12
cuid-4112	2442	XPO5	hsa-mir-6499-3p	CYECGEFGHIQKDCH	UGCCCAC	-124.71	1	13
cuid-1967	2443	ILF3	hsa-mir-149-5p	GRGGPPG	UGGCUCCRUC	-161.9	1	11
cuid-3872	2444	CPEB4	hsa-mir-92a-3p	RGRGRGRG	AUUGCACYUKWCYCR	-237.19	2	17
cuid-2021	2445	SRSF1	hsa-mir-103a-3p	SSSSSSS	CAGGGCU	-161.37	1	11
cuid-933	2446	DROSHA	hsa-mir-195-3p	DDNRFS	UGCWGCUY	-180.2	1	11
cuid-6670	2447	AARS	hsa-mir-331-3p	RELANQ	CUGGGCCU	-142.54	0	11
cuid-6381	2448	PCBP2	hsa-mir-3609	SSSPEV	AAAGUGMUGABA	-110.88	1	13
cuid-1578	2449	HNRNPH1	hsa-mir-2355-5p	GGAYGSQM	CAAWGKMC	-111.53	1	11
cuid-3905	2450	ATXN2	hsa-mir-98-5p	VPTQFV	UUGURYDGUU	-145.95	1	13
cuid-5111	2451	CPSF2	hsa-mir-3689a-3p	RGLDVK	UGGGAGGDGGKDGDU	-92.09	1	13
cuid-6747	2452	DKC1	hsa-mir-935	IEVNNA	CCAGUUACCGCUUCC	-115.05	1	14
cuid-1441	2453	DDX3X	hsa-mir-181a-5p	GRTGRAGB	AACAUUHAUUGYGG	-128.65	1	12
cuid-7246	2454	CPSF2	hsa-mir-4728-5p	VEFETS	UGGGAGGDGGKDGDU	-106.6	1	6
cuid-5585	6528	PTBP1	hsa-mir-548o-5p	DAGMPIQG	AAAGUAAUUGY	-82.56	1	10
cuid-6119	2456	GRSF1	hsa-mir-301a-3p	ANSQST	AGUGCARUGDU	-93.84	1	13
cuid-262	2457	ATXN2	hsa-mir-4500	PKEEVK	GGUAGUAG	-124.26	0	12
cuid-2551	2458	HNRNPC	hsa-mir-6738-3p	VSGNTSR	CUKCUBYCYHYKCCC	-162.93	1	14
cuid-7030	2459	HNRNPF	hsa-mir-524-5p	SQSSSG	AAAAGKAAKYRCDKU	-147.03	1	14
cuid-5838	2460	CNBP	hsa-mir-5186	VGNLPPDI	GSACYDKUUGAAWUC	-136.47	1	15
cuid-1536	2461	PUM1	hsa-mir-4283	SSSPGP	YGGGUCUGWGGG	-115.59	1	11
cuid-4928	2462	ALKBH5	hsa-mir-9500	AEPEPV	AAGGGGAGWWGG	-145.89	1	12
cuid-5393	2463	PHF6	hsa-mir-215-5p	VLDEADKEL	BCUAUGAAU	-103.73	1	14
cuid-6305	2464	TARDBP	hsa-mir-4723-5p	GRGGRGG	GGGGGAGGMA	-158.91	1	12
cuid-4891	2465	RBFOX2	hsa-let-7i-5p	SRFAAA	UGAGGUAGUAGGUUG	-176.87	1	14
cuid-6621	2466	UCHL5	hsa-mir-6822-5p	YELDGLRE	MWGGGAASADSUDGR	-143.54	3	16
cuid-3132	2467	DICER1	hsa-mir-454-3p	HMCVLGNTTILAEFA	CAGUGCAAURN	-147.62	2	13
cuid-3224	2468	WDR33	hsa-mir-146a-3p	SGGSTAS	UCUGARAR	-90.21	1	10
cuid-4764	2469	IGF2BP1	hsa-mir-615-3p	GRGGGGGGRGG	UCUCCCUBU	-177.15	1	13
cuid-5798	2470	PUS1	hsa-mir-193b-3p	GRGGGG	CCCGCU	-92.36	1	11
cuid-1907	2471	IGF2BP3	hsa-let-7f-5p	DENDQVIVKIIGHFY	GAGGUAGUAGKUUGU	-165.51	2	18
cuid-1964	2472	ILF3	hsa-mir-149-5p	EEEDEK	UGGCUCCRUC	-133.73	1	13
cuid-7441	2473	SUGP2	hsa-let-7e-5p	EEEIMK	AGGUAGGAGGUUGUA	-91.72	0	10
cuid-2250	2474	PUM2	hsa-mir-6855-5p	ISKAVS	UGGGGUUUGG	-122.09	1	9
cuid-3558	2475	TNRC6B	hsa-mir-373-3p	EKEQEREE	AAAGUGCUUMCA	-164.35	1	13
cuid-4276	2476	YTHDC1	hsa-mir-107	GGSPGY	AGCAGCAYDDAAHDG	-143.55	0	13
cuid-5609	6528	PTBP1	hsa-mir-548am-5p	DAGMPIQG	AAAGUAAUUGY	-82.56	1	10
cuid-5555	6528	PTBP1	hsa-mir-548c-5p	DAGMPIQG	AAAGUAAUUGY	-82.56	1	10
cuid-3944	2479	SRSF10	hsa-mir-6770-5p	SESKSTPKK	AAGAAGRGAC	-153.49	1	13
cuid-3185	2480	TARDBP	hsa-mir-4452	GGNFGGR	GWAUUCUY	-138.15	0	13
cuid-6488	2481	STAU1	hsa-mir-374b-5p	QKLLSK	UACAVCC	-128.38	0	11
cuid-5116	2482	CPSF2	hsa-mir-30b-3p	EDLLDQ	UGGGAGGDGGKDGDU	-125.86	1	13
cuid-7526	2483	U2AF2	hsa-mir-3529-3p	QVLKII	WAWWGCACUNRUYYY	-114.58	0	11
cuid-1545	2484	CSTF2T	hsa-mir-3689f	SLRSVFVG	AHCAUGSYUCCUGGG	-152.98	2	12
cuid-3755	2485	GRSF1	hsa-mir-4295	TSSLEN	AGUGCARUGDU	-142.56	1	11
cuid-5762	2486	SMNDC1	hsa-mir-362-3p	KGLLSQ	AACACAC	-77.76	1	9
cuid-4340	2487	ATXN2	hsa-let-7d-5p	GRLIGK	GGUAGUAG	-100.28	0	13
cuid-1751	2488	TNRC6A	hsa-mir-20a-5p	TJCMQHGPLJTFHLN	AAAGUGMUUMYSKUK	-189.4	2	16
cuid-3031	2489	DDX3X	hsa-mir-92b-3p	GRGRGRG	UGCACUUKU	-153.47	1	10
cuid-1156	2490	HNRNPD	hsa-mir-146a-5p	RGRGGRPN	AAACCDCAAUUACUU	-156.29	2	14
cuid-5591	6669	PTBP1	hsa-mir-548ad-5p	DAGMPIQG	AAAGUAAUUGY	-74.15	1	15
cuid-3293	2492	HNRNPL	hsa-mir-6877-3p	SRYGPQ	ASSCUCYGYC	-142.52	1	13
cuid-656	2493	DICER1	hsa-mir-103a-3p	PPPAPPPP	CAGUGCAAURN	-158.21	1	13
cuid-2673	2494	RBM22	hsa-mir-6720-5p	AFIEFDTRQDAEKA	BUCCAGCCCBA	-162.38	1	16
cuid-3901	2495	NKRF	hsa-mir-550a-5p	GSSAGS	GGGAGGAGGWK	-118.39	1	9
cuid-2306	2496	DDX51	hsa-mir-124-3p	QQQQPPQQ	CGCGGYB	-159.47	0	12
cuid-2189	2497	RBFOX2	hsa-mir-6881-3p	PPPGWEG	CCWCUKYYUHC	-136.81	1	10
cuid-3664	2498	HNRNPU	hsa-let-7c-3p	GGGNYG	CUAUACAAYCUACUR	-144.45	1	13
cuid-5597	6669	PTBP1	hsa-mir-548ae-5p	DAGMPIQG	AAAGUAAUUGY	-74.15	1	15
cuid-4295	2500	PRPF4	hsa-mir-519a-3p	WSLDSCS	UUAGAGK	-112.36	1	12
cuid-7507	2501	ZC3H7B	hsa-mir-6130	PAPAPAA	UGAGGGAGUDGGKWG	-74.52	1	10
cuid-6972	2502	DDX6	hsa-mir-4295	TSSLEN	AGUGCAAUGAU	-148.35	1	13
cuid-533	2503	TNRC6B	hsa-mir-520g-3p	QIDGST	AAAGUGCUUMCA	-97.58	1	10
cuid-1287	2504	PCBP1	hsa-mir-4738-3p	HELTIPNDLIGCII	CCUGKAGRD	-150.53	1	12
cuid-2604	2505	U2AF2	hsa-mir-92a-3p	DKESGKSKGFAFVEF	WAWWGCACUNRUYYY	-195.01	1	17
cuid-2107	2506	TNRC6A	hsa-mir-30e-5p	HGPLIT	UGUAAACAUCCUNSA	-124.39	1	11
cuid-6967	2507	DDX6	hsa-mir-759	DIMRKDRS	AGUGCAAUGAU	-126.05	1	13
cuid-3412	2508	DDX3X	hsa-mir-15b-5p	AAAAAAAQ	CAMUUMMUG	-97.32	1	12
cuid-5627	6829	PTBP1	hsa-mir-548bb-5p	DAGMPIQG	AAAGUAAUUGY	-101.67	0	12
cuid-5196	2510	RTCB	hsa-mir-1262	SPEGQDYLKGM	UGGGUSW	-132.58	0	16
cuid-227	2511	ATXN2	hsa-let-7i-5p	RGGFGSRG	GGUAGUAG	-138.13	2	14
cuid-5573	6918	PTBP1	hsa-mir-548h-5p	DAGMPIQG	AAAGUAAUUGY	-96.12	0	13
cuid-9	2513	TNRC6A	hsa-mir-26b-5p	WGDPNKYNYKNVNLW	AAAGUGMUUMYSKUK	-204.14	1	21
cuid-4770	2514	MTPAP	hsa-mir-106b-5p	ILAEFA	AAASUGCWUWYABUK	-148.48	1	16
cuid-5549	6936	PTBP1	hsa-mir-548b-5p	DAGMPIQG	AAAGUAAUUGY	-83	1	12
cuid-5099	2516	CPSF2	hsa-mir-6779-5p	RGLDVK	UGGGAGGDGGKDGDU	-101.05	1	14
cuid-1915	2517	IGF2BP3	hsa-mir-4500	DENDQVIVKIIGHFY	GAGGUAGUAGKUUGU	-161.18	1	20
cuid-2601	2518	DDX52	hsa-mir-5011-5p	HEFRSGKSRILVCTD	UGCACUC	-143.55	1	15
cuid-5886	1222	KHSRP	hsa-mir-548aq-5p	DAGMPIQG	AAMAGYAAUURCKKU	-166.65	2	14
cuid-883	2519	HNRNPU	hsa-let-7a-3p	YCKWHNVRMGFGFLS	CUAUACAAYCUACUR	-182.52	1	17
cuid-6393	2520	SF3B1	hsa-mir-4638-5p	KSKKSKEE	GGUAGACUDK	-158.92	1	12
cuid-5853	1929	KHSRP	hsa-mir-548j-5p	DAGMPIQG	AAMAGYAAUURCKKU	-139.18	1	15
cuid-5859	2047	KHSRP	hsa-mir-548h-5p	DAGMPIQG	AAMAGYAAUURCKKU	-153.67	2	14
cuid-5120	2523	CPSF2	hsa-mir-1273h-5p	EDLLDQ	UGGGAGGDGGKDGDU	-130.88	1	14
cuid-4808	2524	YTHDC1	hsa-mir-1266-5p	SGSSAS	YWGUGCAGGU	-97.25	1	12
cuid-5269	2525	CHTOP	hsa-mir-296-3p	AVEEDA	UUGGGUGGAG	-74.42	2	11
cuid-7513	2526	PRPF4	hsa-mir-302d-3p	PVGPKP	AAAGUGCUUCY	-86.78	0	12
cuid-1023	2527	CPSF7	hsa-mir-4450	FCFRTTDQEEI	UGGGGAUUKGK	-187.63	1	14
cuid-3471	2528	PPIG	hsa-mir-3616-5p	KGYAEV	UCAUGUUUUG	-110.99	1	11
cuid-5916	2529	TNRC6A	hsa-mir-6788-5p	NLSRDL	CUGGGAGRUG	-119.17	1	11
cuid-1752	2530	TNRC6A	hsa-mir-20b-5p	TTILAEFA	AAAGUGMUUMYSKUK	-157.38	1	15
cuid-780	2531	EIF3D	hsa-mir-342-5p	AMEARA	GGGGUGCU	-165.27	0	10
cuid-4097	2532	SMNDC1	hsa-mir-758-3p	QEVIELTKD	UGUGACM	-113.89	1	10
cuid-6517	2533	HNRNPD	hsa-mir-146b-5p	GFVLHKSK	AAACCDCAAUUACUU	-166.76	2	16
cuid-4151	2534	LSM11	hsa-mir-15a-5p	GRGGGGGRGR	CAGCACAYMAUKRUU	-189.49	1	17
cuid-3969	2535	WDR33	hsa-mir-6747-3p	EEVKLE	UCUCCCUCU	-99.16	1	13
cuid-1854	2536	RBFOX2	hsa-mir-98-5p	AAAAAAA	UGAGGUAGUAGGUUG	-79.01	1	13
cuid-5793	2537	LARP4	hsa-mir-30a-5p	EVEVYS	UGUAAACA	-143.43	1	11
cuid-3411	2538	DDX3X	hsa-mir-15b-5p	AAAAAAAQ	UAGCAGCA	-90.87	1	9
cuid-3826	2539	CSTF2	hsa-mir-3973	VFVGNI	ACAAHSUACUKCCUU	-151.33	1	12
cuid-1841	2540	IGF2BP1	hsa-mir-4500	RGGFGSRG	GAGGUAGUAGGUUGU	-171.36	1	13
cuid-173	2541	HNRNPUL1	hsa-mir-302e	PPPPPPPAYNYGS	WAAGUGCUUCC	-160.58	1	14
cuid-1918	2542	IGF2BP3	hsa-mir-4500	CKEILEIMHKEAKD	GAGGUAGUAGKUUGU	-186.43	1	18
cuid-2801	2543	RBM15B	hsa-mir-4724-3p	PNTSLFVR	AGCUASW	-116.28	1	12
cuid-5895	2078	KHSRP	hsa-mir-548ak	DAGMPIQG	AAMAGYAAUURCKKU	-202.84	1	17
cuid-5871	2215	KHSRP	hsa-mir-548b-5p	DAGMPIQG	AAMAGYAAUURCKKU	-186.13	1	13
cuid-5329	2546	DROSHA	hsa-mir-371b-5p	ERIGCG	CUCAAAAG	-90	2	13
cuid-1289	2547	PCBP1	hsa-mir-4738-3p	INISEGNCPERIITL	CCUGKAGRD	-160.32	0	16
cuid-5889	2315	KHSRP	hsa-mir-548ap-5p	DAGMPIQG	AAMAGYAAUURCKKU	-164.87	1	12
cuid-6113	2549	ABCF1	hsa-mir-4419b	RYGRYG	GAGGYWGWRVRDKGK	-154.44	1	12
cuid-796	2550	HNRNPUL1	hsa-mir-18a-3p	RGRGFA	WAAGUGCUUCC	-164.92	1	11
cuid-6831	2551	CHTOP	hsa-let-7e-5p	GRGGGGGF	GAGGUAGU	-161.44	2	11
cuid-821	2552	EIF3D	hsa-mir-455-3p	VGNLPPDI	UCCAUGGGCAUAUAC	-146.9	1	16
cuid-3170	2553	GTF2F1	hsa-mir-6851-5p	RVVRRK	GAGGUGKKAGSA	-149.71	1	12
cuid-3978	2554	WDR33	hsa-mir-4766-5p	RDPEDP	UCUGARAR	-101.23	1	10
cuid-7412	2555	AATF	hsa-mir-151a-3p	AQPPPP	GCUCCUUG	-88.3	1	12
cuid-5770	2556	TARBP2	hsa-mir-107	AARGPS	AGCAGCA	-85.75	1	8
cuid-5844	2413	KHSRP	hsa-mir-548y	DAGMPIQG	AAMAGYAAUURCKKU	-159.08	1	13
cuid-25	2558	FUS	hsa-mir-939-3p	GGGRGGF	SCCUGKGYYYMUCCC	-142.15	2	13
cuid-6078	2559	HNRNPF	hsa-mir-6811-3p	GKLKGEA	AGCCUGU	-70.77	1	11
cuid-108	2560	PUM1	hsa-mir-340-5p	HQHTEQLVQDQYGNY	AMAGSAAWG	-172.61	1	13
cuid-7568	2561	ELAVL1	hsa-mir-4769-3p	AAMAIA	UCUGCCA	-62.27	1	11
cuid-3413	2562	DDX3X	hsa-mir-15b-5p	RVVEPK	UAGCAGCA	-131.28	0	11
cuid-3958	2563	SUB1	hsa-mir-200a-5p	NPEQWSQLK	AUSYUACYSGRM	-179.19	2	11
cuid-1073	2564	ZRANB2	hsa-mir-4508	RKRSYSSSSS	GGCUGGGMK	-176.73	2	13
cuid-900	2565	FXR1	hsa-mir-92a-3p	GGGSRGG	UGCAAWAGUMMUBGC	-149.44	1	14
cuid-1924	2566	IGF2BP3	hsa-let-7g-5p	DENDQVIVKIIGHFY	GAGGUAGUAGKUUGU	-175.43	1	20
cuid-2730	2567	ILF3	hsa-mir-619-5p	EEKEEER	CUGGGAWGDBR	-77.47	2	13
cuid-1587	2568	YBX3	hsa-mir-92a-3p	AAAAAA	MWWGUSCMG	-81.24	1	12
cuid-5868	2646	KHSRP	hsa-mir-548bb-5p	DAGMPIQG	AAMAGYAAUURCKKU	-141.51	1	14
cuid-2348	2570	SF3B4	hsa-mir-10a-5p	QPPPQQPP	UCCGAAUUUGUG	-147.75	1	12
cuid-1837	2571	IGF2BP1	hsa-mir-4500	GYAFVDCPDEHWAL	GAGGUAGUAGGUUGU	-187.27	1	23
cuid-2407	2572	TARDBP	hsa-mir-1229-3p	ASSSAV	UCCUCYUYUGYCUBC	-101.54	1	15
cuid-2980	2573	G3BP1	hsa-mir-6885-3p	IGNLPHEV	YCWCCCUNKBCCCCA	-133.96	1	14
cuid-1132	2574	GRSF1	hsa-mir-6808-5p	PPAPVP	AAGGAGRYGG	-114.71	3	13
cuid-3419	2575	EIF4G2	hsa-let-7d-5p	SEEEIS	UUGUAUAGUU	-106.38	1	12
cuid-6287	2576	DDX52	hsa-mir-6512-3p	AFIEFDTRQDAEKA	UMCARCC	-180.35	1	11
cuid-5229	2577	ZNF622	hsa-mir-424-5p	EEVDAAMN	AGMAGYAAWUVCAGK	-141.15	2	12
cuid-7347	2578	ELAVL1	hsa-mir-340-5p	AAAAAA	UUWUARAGSW	-65.72	0	8
cuid-1153	2579	EFTUD2	hsa-mir-1233-3p	ELIRNVKFKIL	CUCCUCCCV	-153.75	1	12
cuid-5201	2580	RTCB	hsa-mir-4701-3p	VLIGGTMGT	UGGGUSW	-100.31	0	14
cuid-6872	2581	BCCIP	hsa-mir-3672	MASRSK	AAACAUY	-126.52	1	12
cuid-858	2582	HNRNPA1	hsa-mir-6838-5p	HFEQWGKLTDCVVM	UAGCAGCASRV	-168.24	1	12
cuid-590	2583	CPSF7	hsa-mir-424-5p	PPPAPPP	YAGCAGCACAUAAU	-104.67	1	14
cuid-6323	2584	SRSF10	hsa-mir-3155a	GTSKKL	CUGCAGUG	-95.24	1	12
cuid-3871	2585	CPEB4	hsa-mir-92a-3p	DKESGKSKGFAFVEF	AUUGCACYUKWCYCR	-255.12	2	19
cuid-5693	2586	NPM1	hsa-mir-6820-3p	TVSLGGFEI	CCCKGCCWSH	-128.32	1	13
cuid-4841	2587	PPIL4	hsa-mir-6860	KWKGKGGK	CUGGGCAGGGCUU	-152.16	1	15
cuid-3599	2588	CNBP	hsa-mir-29c-3p	RAGRTGRA	GSACYDKUUGAAWUC	-156.52	1	16
cuid-5107	2589	CPSF2	hsa-mir-3689b-3p	RGLDVK	UGGGAGGDGGKDGDU	-89.36	1	14
cuid-5880	2855	KHSRP	hsa-mir-548as-5p	DAGMPIQG	AAMAGYAAUURCKKU	-180.79	1	12
cuid-5103	2589	CPSF2	hsa-mir-3689c	RGLDVK	UGGGAGGDGGKDGDU	-89.36	1	14
cuid-5901	2906	KHSRP	hsa-mir-548ad-5p	DAGMPIQG	AAMAGYAAUURCKKU	-132.52	2	18
cuid-5898	2906	KHSRP	hsa-mir-548ae-5p	DAGMPIQG	AAMAGYAAUURCKKU	-132.52	2	18
cuid-3451	2592	TARDBP	hsa-mir-4742-3p	GFGNSRG	GWAUUCUY	-144.18	1	12
cuid-400	2593	HNRNPL	hsa-mir-615-3p	CGNQNFAWRNECNQC	UCUCCYUCY	-161.5	1	15
cuid-6456	2594	FTO	hsa-mir-3689c	RCGESGHL	UGGGAGRKGDG	-123.88	1	14
cuid-6459	2594	FTO	hsa-mir-3689b-3p	RCGESGHL	UGGGAGRKGDG	-123.88	1	14
cuid-6546	2595	LSM11	hsa-mir-6504-5p	TDRGSGK	UCUGGCY	-125.15	1	13
cuid-5921	2596	G3BP1	hsa-mir-6890-3p	GNLPTL	YCWCCCUNKBCCCCA	-129	1	12
cuid-3367	2597	CPSF1	hsa-mir-197-3p	QGYGQQ	CACCUUCUCCACCCA	-180.37	1	13
cuid-4331	2598	CPEB4	hsa-mir-181a-5p	GRTGRAGB	UGUCGGUGGG	-129.27	1	11
cuid-3789	2599	ZC3H7B	hsa-mir-4447	MEARAGPASA	GGGGCUGGKGKU	-137.84	1	14
cuid-6473	2600	RTCB	hsa-mir-622	RGGGGGGG	CUGCUGAGGU	-135.56	2	11
cuid-5926	2601	G3BP1	hsa-mir-6808-5p	VGNLPP	AGGGAGKAGGBWG	-139.89	1	13
cuid-5351	2602	SRSF9	hsa-mir-1343-3p	GGRGGWPRGG	KCYYGGGVYBCKC	-253.8	1	16
cuid-6887	2603	AGO2	hsa-mir-186-5p	PPPPIPGY	CUUUUGG	-139.16	0	11
cuid-5268	2604	CHTOP	hsa-mir-296-3p	GGSGGG	UUGGGUGGAG	-169.03	1	10
cuid-7242	2605	EFTUD2	hsa-mir-15a-5p	ATQCVVM	GCAGCACWB	-79.6	1	7
cuid-6298	2606	CPSF7	hsa-mir-6822-3p	SSSFGP	CCMUGC	-129.83	0	11
cuid-2300	2607	XRN2	hsa-mir-606	RKYPLPP	ACUGAAAAUCAAAGA	-187.89	2	15
cuid-6886	2608	METTL3	hsa-mir-33a-3p	GGPKPS	CAWURUUWC	-84.37	1	13
cuid-323	2609	IGF2BP1	hsa-mir-98-5p	DVHRKE	GAGGUAGUAGGUUGU	-154.66	1	14
cuid-5117	2610	CPSF2	hsa-mir-1273h-5p	RCGESGHL	UGGGAGGDGGKDGDU	-164.27	1	17
cuid-4936	2611	AQR	hsa-mir-3689b-3p	EEYYKK	CUGGGAGRUG	-133.96	1	11
cuid-4933	2611	AQR	hsa-mir-3689c	EEYYKK	CUGGGAGRUG	-133.96	1	11
cuid-3351	2612	AARS	hsa-mir-744-5p	VKVDDS	UAGGGCW	-100.5	1	11
cuid-3825	2613	CSTF2	hsa-mir-3973	PEDAPESSS	ACAAHSUACUKCCUU	-147.43	1	16
cuid-5993	3631	SRSF7	hsa-mir-320b	NPPGSP	CUGGGAKGDG	-102.89	1	8
cuid-5874	2931	KHSRP	hsa-mir-548ay-5p	DAGMPIQG	AAMAGYAAUURCKKU	-146.72	1	12
cuid-5877	3160	KHSRP	hsa-mir-548au-5p	DAGMPIQG	AAMAGYAAUURCKKU	-137.02	1	13
cuid-5850	3206	KHSRP	hsa-mir-548o-5p	DAGMPIQG	AAMAGYAAUURCKKU	-158.14	1	11
cuid-1058	2618	PUM1	hsa-mir-5011-5p	TGSGKT	AMAGSAAWG	-112.2	1	11
cuid-3190	2619	TARDBP	hsa-mir-1238-3p	SGNNSY	UCCUCYUYUGYCUBC	-185.96	1	14
cuid-2336	2620	EIF3A	hsa-mir-484	GSRGGG	UCAGGCUCAGUCCCC	-138.3	1	13
cuid-4712	2621	DDX3X	hsa-mir-16-5p	AAAAAA	UAGCAGCA	-62.61	1	10
cuid-3547	2622	TNRC6B	hsa-mir-526b-3p	RLSSETG	AAAGUGCUUMCA	-167.73	1	14
cuid-6863	2623	LIN28A	hsa-mir-124-3p	AAAAAA	UGAGGUAGKAGSUUG	-104.79	1	14
cuid-5865	3206	KHSRP	hsa-mir-548c-5p	DAGMPIQG	AAMAGYAAUURCKKU	-158.14	1	11
cuid-6689	2625	NSUN2	hsa-mir-21-5p	IGKGGKNI	UAGCUUAUCAGAC	-122.65	1	16
cuid-2083	2626	TNRC6B	hsa-mir-3666	RTJCMQHGPLJTFH	CASWKCAAKDYUDDA	-211.92	3	17
cuid-2402	2627	TARDBP	hsa-mir-1229-3p	LKEYFSQYGKIEGI	AGCACUUCCY	-218.81	1	14
cuid-3218	2628	WDR33	hsa-mir-93-5p	EVPPRF	UYCCUGCWG	-141.72	1	12
cuid-6608	2629	METAP2	hsa-mir-584-3p	KKRGVKR	CAGUUCCAGGC	-143.73	1	12
cuid-1116	2629	HNRNPUL1	hsa-mir-302a-3p	ILGKFA	WAAGUGCUUCC	-95.67	1	9
cuid-5892	3206	KHSRP	hsa-mir-548am-5p	DAGMPIQG	AAMAGYAAUURCKKU	-158.14	1	11
cuid-3923	2631	CPSF7	hsa-mir-6855-5p	ATGKSK	UGGGGAUUKGK	-108.27	1	11
cuid-2939	2632	CNBP	hsa-mir-6130	GGGRGP	AGGGAGUGGGU	-153.24	1	9
cuid-5856	3515	KHSRP	hsa-mir-548i	DAGMPIQG	AAMAGYAAUURCKKU	-148.97	1	13
cuid-2258	2634	PUM2	hsa-mir-3675-5p	GQQAASQ	CUGUAGAG	-134.85	1	10
cuid-895	2635	HNRNPUL1	hsa-let-7b-5p	GPPPPA	GAGGURKKAKRUUGU	-86.55	1	8
cuid-5904	3629	KHSRP	hsa-mir-548ab	DAGMPIQG	AAMAGYAAUURCKKU	-140.95	1	13
cuid-5110	2637	CPSF2	hsa-mir-3689a-3p	EEYYKK	UGGGAGGDGGKDGDU	-156.34	1	17
cuid-3175	2638	GTF2F1	hsa-mir-3689d	GGSGRG	GAGGUGKKAGSA	-129.95	1	12
cuid-562	2639	TNRC6B	hsa-mir-4510	SVRPSY	UGAGGGAGKRGGWKG	-180.46	1	13
cuid-2431	2640	TNRC6A	hsa-mir-148a-3p	GPPPPP	CAGUGCAAKRBWDWW	-151.49	1	16
cuid-2019	2641	DDX3X	hsa-mir-15a-5p	RSRGFGF	UAGCAGCA	-161.4	1	10
cuid-275	2642	TNRC6A	hsa-mir-4259	LNQLSQIS	CCAGGGDU	-147.39	1	13
cuid-6864	2643	LIN28A	hsa-mir-124-3p	AAAAAA	AAUKCMR	-83.64	1	9
cuid-2460	2644	TNRC6A	hsa-mir-3666	RTJCMQHGPLJTFH	CAGUGCAAKRBWDWW	-204.62	3	18
cuid-4964	2645	EIF4G2	hsa-mir-6507-5p	GTGPEKI	GAGGUAGUAGKUUGU	-125.93	1	13
cuid-5862	3650	KHSRP	hsa-mir-548d-5p	DAGMPIQG	AAMAGYAAUURCKKU	-139.69	1	11
cuid-5542	2647	AGO2	hsa-mir-126-5p	SKAAVV	CUUUUGG	-81.88	1	9
cuid-2614	2648	CPSF7	hsa-mir-8089	SRDSGPPPST	UGGGGAUUKGK	-150.81	1	12
cuid-2616	2649	CPSF7	hsa-mir-92a-1-5p	STEPPPHVR	UGGGGAUUKGK	-152.84	1	15
cuid-4175	2650	DDX55	hsa-mir-493-5p	FPEGSKEL	WACMYRGUWGGUG	-185.28	2	14
cuid-5907	3981	KHSRP	hsa-mir-548a-5p	DAGMPIQG	AAMAGYAAUURCKKU	-148.79	1	12
cuid-5465	2652	YBX3	hsa-mir-100-5p	KPKGDA	RAUCCSAA	-120.89	0	13
cuid-2449	2653	TNRC6A	hsa-mir-4295	TSSLEN	CAGUGCAAKRBWDWW	-142.59	1	12
cuid-2081	2654	TNRC6B	hsa-mir-3666	HMCVLGNTTILAEFA	CASWKCAAKDYUDDA	-172.81	1	19
cuid-5883	4682	KHSRP	hsa-mir-548ar-5p	DAGMPIQG	AAMAGYAAUURCKKU	-179.57	0	13
cuid-3407	2656	NOP56	hsa-mir-24-3p	LYVGNLSFYTT	UGGCUCAGUUCAGCA	-167.49	1	14
cuid-2826	2657	SAFB	hsa-mir-92a-3p	LYVGNJPYDATEEDL	CACUUGUCCCGGCCU	-158.89	3	20
cuid-6074	2658	QKI	hsa-mir-148a-3p	DKKKKEAA	CAGUGCAAU	-124.34	1	11
cuid-5836	2659	CNBP	hsa-mir-939-3p	GGGRGGF	CCUSUCYKYCCHM	-149.25	2	13
cuid-1265	2660	U2AF2	hsa-mir-3065-5p	QPPALA	WAWWGCACUNRUYYY	-120.74	1	13
cuid-3669	2661	HNRNPU	hsa-mir-6809-3p	GFNMRG	UYYUCUSUYUSCCA	-142.64	4	14
cuid-5847	5008	KHSRP	hsa-mir-548w	DAGMPIQG	AAMAGYAAUURCKKU	-138.7	1	12
cuid-2541	2663	YTHDC1	hsa-mir-550a-5p	GVPAASG	GGGAGUA	-134.61	1	12
cuid-4889	2664	RBFOX2	hsa-let-7g-5p	GYAFVDCPDEHWAL	UGAGGUAGUAGGUUG	-198.17	1	17
cuid-6974	2665	DDX6	hsa-mir-454-3p	TSSLEN	AGUGCAAUGAU	-163.89	1	12
cuid-5566	4609	PTBP1	hsa-mir-548j-5p	DAGMPIQG	GGUUUUUG	-110.45	0	13
cuid-3127	2667	ABCF1	hsa-mir-6884-5p	DPPPLRPP	GAGGYWGWRVRDKGK	-132.9	1	13
cuid-4070	2668	ZNF622	hsa-mir-3120-5p	GTGGRG	YCUGUGCC	-110.5	0	12
cuid-2780	2669	PHF6	hsa-mir-20a-5p	SSSVRA	AAAGUGCUDAUAGUG	-136.32	1	15
cuid-3297	2670	HNRNPL	hsa-mir-6819-3p	VPPPPPI	ASSCUCYGYC	-118.02	1	13
cuid-5637	2671	HNRNPUL1	hsa-mir-519c-3p	EEISVK	WAAGUGCUUCC	-89.83	1	10
cuid-3249	2672	MATR3	hsa-mir-30c-5p	EEEEEE	ASAUCCUAV	-73.36	0	12
cuid-4630	2673	CNBP	hsa-mir-6510-3p	GGGRGRGMRSRG	CCUSUCYKYCCHM	-217.43	1	18
cuid-3690	2674	DDX3X	hsa-mir-6838-5p	RSRGFG	UAGCAGCA	-130.8	1	9
cuid-5596	4729	PTBP1	hsa-mir-548ae-5p	DAGMPIQG	GGUUUUUG	-120.2	0	13
cuid-6820	2676	HNRNPA2B1	hsa-mir-16-5p	AAAAAA	AGCAGCA	-93.48	0	10
cuid-2248	2677	WDR3	hsa-mir-6809-3p	LLAVSL	CUCCUYCCC	-88.28	1	12
cuid-5590	4729	PTBP1	hsa-mir-548ad-5p	DAGMPIQG	GGUUUUUG	-120.2	0	13
cuid-6118	2679	GRSF1	hsa-mir-301a-3p	KKKKEA	AGUGCARUGDU	-147.26	0	12
cuid-2181	2680	YTHDC1	hsa-mir-550a-3-5p	RDRERE	GGGAGUA	-132.47	1	10
cuid-3503	2681	FAM120A	hsa-mir-124-3p	APPPPA	UAAGGCACGCGG	-115.79	1	11
cuid-5560	6112	PTBP1	hsa-mir-548d-5p	DAGMPIQG	GGUUUUUG	-73.54	1	12
cuid-491	2683	IGF2BP3	hsa-mir-98-5p	DVHRKE	GAGGUAGUAGKUUGU	-157.02	1	14
cuid-1066	2684	RBM47	hsa-mir-153-5p	RGRGRTV	GAHRUKGCAKCW	-162.17	1	12
cuid-3687	2685	DDX3X	hsa-mir-6838-5p	GGGRGG	UAGCAGCA	-105.28	1	10
cuid-37	2686	TNRC6A	hsa-mir-106b-5p	PGATIG	AAAGUGMUUMYSKUK	-127.92	1	13
cuid-1872	2687	IGF2BP3	hsa-mir-196a-5p	EGRNLKK	GAGGUAGUAGKUUGU	-139.59	1	13
cuid-3018	2688	HNRNPU	hsa-let-7b-3p	RGSYSN	CUAUACAAYCUACUR	-182.98	2	12
cuid-5146	2689	RBM22	hsa-mir-766-3p	AEDADG	BUCCAGCCCBA	-128.78	2	14
cuid-6593	2690	SRSF9	hsa-mir-4418	JPPQRRRR	ACUCAGC	-121.77	1	11
cuid-4704	2691	G3BP1	hsa-mir-9500	RGPGGPR	AGGGAGKAGGBWG	-150.47	0	14
cuid-5842	2692	CNBP	hsa-mir-92a-2-5p	RGMESRGM	GSACYDKUUGAAWUC	-200.51	1	13
cuid-5246	2693	EIF3H	hsa-mir-520g-3p	DRDPRV	AAAGUGAUUGC	-164.72	1	11
cuid-5548	6116	PTBP1	hsa-mir-548b-5p	DAGMPIQG	GGUUUUUG	-74.09	1	11
cuid-1572	2695	LSM11	hsa-mir-497-5p	KKKEAG	CAGCACAYMAUKRUU	-114	1	13
cuid-5572	6137	PTBP1	hsa-mir-548h-5p	DAGMPIQG	GGUUUUUG	-90.1	0	12
cuid-5578	6140	PTBP1	hsa-mir-548w	DAGMPIQG	GGUUUUUG	-71.94	1	14
cuid-3102	2698	QKI	hsa-mir-301b-3p	KKKKEA	CAGUGCAAU	-89.04	1	10
cuid-6080	2699	HNRNPF	hsa-mir-6811-3p	VAAMSLQS	AGCCUGU	-104.05	1	11
cuid-1849	2700	FXR1	hsa-mir-92b-3p	RRREEE	UGCAAWAGUMMUBGC	-162.53	1	15
cuid-5626	6202	PTBP1	hsa-mir-548bb-5p	DAGMPIQG	GGUUUUUG	-87.15	0	13
cuid-5602	6229	PTBP1	hsa-mir-548ak	DAGMPIQG	GGUUUUUG	-94.38	0	12
cuid-5608	6275	PTBP1	hsa-mir-548am-5p	DAGMPIQG	GGUUUUUG	-89.9	0	12
cuid-1840	2702	IGF2BP1	hsa-mir-4500	IRNITKQTQSKIDVH	GAGGUAGUAGGUUGU	-175.52	1	21
cuid-5554	6275	PTBP1	hsa-mir-548c-5p	DAGMPIQG	GGUUUUUG	-89.9	0	12
cuid-5584	6275	PTBP1	hsa-mir-548o-5p	DAGMPIQG	GGUUUUUG	-89.9	0	12
cuid-1199	2705	TNRC6B	hsa-mir-148a-3p	HMCVLGNTTILAEFA	CASWKCAAKDYUDDA	-207.75	1	17
cuid-5620	6282	PTBP1	hsa-mir-548ay-5p	DAGMPIQG	GGUUUUUG	-88.86	0	12
cuid-5614	6403	PTBP1	hsa-mir-548au-5p	DAGMPIQG	GGUUUUUG	-68.89	0	13
cuid-1599	6949	HNRNPA1	hsa-mir-548as-3p	DCVVKWDP	AAAAACCRCAAUUAC	-108.82	2	17
cuid-2092	2709	KHSRP	hsa-mir-1321	PPAPPPPIQ	SWGGGAGDDGRUKGK	-159.9	1	13
cuid-6756	2710	SBDS	hsa-mir-590-3p	YSGVES	UAAGCUAGU	-115.7	1	9
cuid-3428	2711	EIF4G2	hsa-mir-98-5p	AAAAAAA	GAGGUAGUAGKUUGU	-153.9	1	14
cuid-2039	2712	DROSHA	hsa-mir-4660	PSAPSTTFS	UGCWGCUY	-135.22	1	14
cuid-5982	2713	PABPN1	hsa-mir-92a-2-5p	SIEEQL	GGGAUUUGUDRDW	-82.32	1	12
cuid-5512	2714	PRKRA	hsa-mir-122-5p	RGRRKA	UGUGACAAUGGUGUU	-108.79	1	14
cuid-2264	5156	HNRNPD	hsa-mir-548as-3p	DCVVKWDP	AAACCDCAAUUACUU	-115.51	2	12
cuid-6396	2716	SDAD1	hsa-mir-8054	SEDDGP	GAAAGUACA	-79.61	1	11
cuid-5044	2717	DDX52	hsa-mir-766-3p	SPKKSK	UMCARCC	-90.97	0	11
cuid-4585	2718	AGO2	hsa-mir-6129	SVRPSY	UGAGGGAGKRGRUUG	-110.43	1	14
cuid-4077	2719	STAU1	hsa-mir-450b-3p	VFEIAL	UUUGCWKC	-102.99	1	9
cuid-2158	2720	SRSF1	hsa-mir-6792-5p	GGGGGG	GUGGGUGW	-55.41	1	11
cuid-6958	2721	HNRNPA1	hsa-mir-760	SSSSDS	UCDKGGUUCCUGGGA	-118.69	0	15
cuid-6084	2722	NCBP3	hsa-mir-339-5p	SASSSDS	ACCCUGUCYWC	-122.97	1	13
cuid-4400	2723	DDX55	hsa-mir-374b-5p	EEEEEE	WACMYRGUWGGUG	-167.91	1	13
cuid-4099	2724	SMNDC1	hsa-mir-758-3p	TSKYNVR	UGUGACM	-127.63	1	13
cuid-6744	2725	TRA2A	hsa-mir-196b-5p	TISPLQDLTLYNPER	UAGUUUCCUGUUGUU	-160.36	1	20
cuid-1539	2726	PPIG	hsa-mir-103a-3p	DIPKID	UAVAGGG	-80.56	1	11
cuid-5071	2727	SRSF10	hsa-mir-4720-3p	RRSRSRSSB	UGCUUAASYU	-161.37	2	18
cuid-1598	5119	HNRNPA1	hsa-mir-548as-3p	DCVVKWDP	AAUUAYKKUU	-119.73	1	13
cuid-291	2729	YTHDC1	hsa-mir-20a-5p	EEEEERE	YWGUGCAGGU	-118.31	1	13
cuid-511	2730	NCBP3	hsa-mir-6732-3p	QPPVAL	ACCCUGUCYWC	-120.35	1	14
cuid-5195	2731	RTCB	hsa-mir-1262	RIKKGFVPN	UGGGUSW	-163.85	2	11
cuid-6709	2732	CPSF1	hsa-mir-30a-5p	GGRGRGRRRG	UGUAAACAU	-148.23	1	13
cuid-2588	2733	CAPRIN1	hsa-mir-2116-5p	SKPLHSSGINV	WCUUWRACAWGGMNG	-177.45	1	14
cuid-3241	2734	ZC3H11A	hsa-mir-582-5p	TGKPPG	UWRCAGYWS	-108.91	2	10
cuid-2155	2735	PABPN1	hsa-mir-6881-3p	RGRKIEV	CCUCUYCUCCCUSCC	-162.57	1	11
cuid-1690	2736	TNRC6B	hsa-mir-130b-3p	TJCMQHGPLJTFHLN	CASWKCAAKDYUDDA	-172.84	1	19
cuid-921	2737	BCLAF1	hsa-mir-520d-5p	SQSSSG	ASWRAKBSWGGMUYU	-172.7	1	15
cuid-6815	2038	XRCC6	hsa-mir-548l	DEDLRREF	AAAAGUAAUUGCGGU	-196.85	1	14
cuid-3468	2739	PPIG	hsa-mir-3616-5p	RRRGRSR	CAGUGCAWKNUUD	-171.34	1	15
cuid-1279	3217	SRSF10	hsa-mir-548l	DEDLRREF	AAAKYAAKUGUG	-139.48	1	12
cuid-2492	2741	DDX3X	hsa-mir-92a-3p	AAAAAA	UGCACUUKU	-63.15	1	9
cuid-3908	2742	ATXN2	hsa-mir-98-5p	DVHRKE	UUGURYDGUU	-135.24	1	11
cuid-1791	5385	DDX3X	hsa-mir-548l	DEDLRREF	AACAUUHAUUGYGG	-104.57	1	14
cuid-5489	2744	RBM5	hsa-mir-30a-5p	FGFVTFE	UAAACAUCCUCGA	-200.84	1	14
cuid-1698	2745	TNRC6B	hsa-mir-301b-3p	RTJCMQHGPLJTFH	CASWKCAAKDYUDDA	-186.95	1	18
cuid-2190	2746	RBFOX2	hsa-mir-6881-3p	RGRKIEV	CCWCUKYYUHC	-177.63	0	13
cuid-3970	2747	WDR33	hsa-mir-4722-3p	EERILR	UYCCUGCWG	-118.84	2	10
cuid-6164	3302	RBFOX2	hsa-mir-548l	DEDLRREF	AMWAGUAAUUGY	-129.49	1	12
cuid-2195	2749	RBFOX2	hsa-mir-6780a-3p	RGRKIEV	CCWCUKYYUHC	-149.18	1	11
cuid-512	2750	SFPQ	hsa-mir-615-3p	FEQWGKLTDCVVMRD	GGCCCUSGVUCUMUC	-220.49	1	21
cuid-5102	2751	CPSF2	hsa-mir-3689c	EEYYKK	UGGGAGGDGGKDGDU	-156.53	3	16
cuid-5106	2751	CPSF2	hsa-mir-3689b-3p	EEYYKK	UGGGAGGDGGKDGDU	-156.53	3	16
cuid-2676	2752	RBM22	hsa-mir-6720-5p	FATRQA	BUCCAGCCCBA	-148.99	1	10
cuid-2650	2753	SRSF10	hsa-mir-4804-3p	RSRSRSF	UGCUUAASYU	-220.76	1	16
cuid-6759	2754	YTHDC1	hsa-mir-6838-5p	PPAPPP	CAGUGGSAH	-156.94	0	12
cuid-4619	2755	TNRC6B	hsa-mir-3120-3p	SVRPSLWKM	CASWKCAAKDYUDDA	-225.39	1	17
cuid-741	2756	PABPN1	hsa-mir-92a-3p	LYVGNJPYDATEEDL	CCUCUYCUCCCUSCC	-191.51	3	21
cuid-4371	2757	PRPF8	hsa-mir-106a-5p	DAPSQS	UGCAGGUAG	-128.09	1	11
cuid-5291	2758	TBRG4	hsa-mir-5691	QPTGCQKL	WGCUCUGMKSYYC	-128.73	3	17
cuid-1795	2759	DDX3X	hsa-mir-25-3p	SKKPPP	UGCACUUKU	-93.9	1	10
cuid-3469	2760	PPIG	hsa-mir-3616-5p	RRRGRSR	UCAUGUUUUG	-188.4	1	11
cuid-3100	2761	QKI	hsa-mir-20b-5p	EEDEEV	AAAGUGCUUAUAGU	-112.76	2	12
cuid-6816	467	XRCC6	hsa-mir-548l	DEDLRREF	GCGGUUUU	-179.04	2	14
cuid-1697	2763	TNRC6B	hsa-mir-301b-3p	HMCVLGNTTILAEFA	CASWKCAAKDYUDDA	-176.16	1	18
cuid-5141	2764	PPIG	hsa-mir-130b-3p	ARKPPG	CAGUGCAWKNUUD	-145.49	2	11
cuid-4777	6493	QKI	hsa-mir-548az-5p	DKKKKER	AAAGUGCUUAUAGU	-119.88	1	11
cuid-4957	2766	CSTF2	hsa-let-7a-3p	PPQPKK	ACAAHSUACUKCCUU	-148.83	3	14
cuid-925	2767	EWSR1	hsa-mir-196a-5p	CGNQNFAWRNECNQC	UUCAUGUUG	-195.61	2	12
cuid-2917	2768	NOP56	hsa-mir-31-5p	PKKKKS	CAUAGCU	-119.4	2	11
cuid-7508	2769	ZC3H7B	hsa-mir-6133	PAPAPAA	UGAGGGAGUDGGKWG	-85.11	1	14
cuid-1576	2770	HNRNPH1	hsa-mir-2355-5p	GEAFVQ	CAAWGKMC	-105.74	1	9
cuid-1187	2771	DHX30	hsa-mir-193b-3p	EAAAAAA	AACUGGCCCUCAA	-86.75	2	11
cuid-2978	2772	G3BP1	hsa-mir-6885-3p	GGKLPN	YCWCCCUNKBCCCCA	-117.77	1	9
cuid-4322	2773	EIF4G2	hsa-let-7c-5p	EDKERD	UUGUAUAGUU	-74.93	1	10
cuid-1571	2774	LSM11	hsa-mir-497-5p	RGGRGGRGRG	CAGCACAYMAUKRUU	-192.18	1	15
cuid-4195	2775	DDX42	hsa-mir-99a-5p	PTRELAQQIY	RKAYMBRAKUBURUG	-172.08	2	14
cuid-6446	2776	SDAD1	hsa-mir-216a-5p	MSRLGR	GCUGGCAA	-179.38	1	11
cuid-3728	6670	YTHDC1	hsa-mir-548az-5p	DKKKKER	AAAGUGCUUVYRGUK	-117.45	2	15
cuid-176	2778	HNRNPUL1	hsa-mir-520d-3p	PPQQPPPPQPPPQQP	WAAGUGCUUCC	-166.02	1	17
cuid-3724	7172	YTHDC1	hsa-mir-548t-5p	DKKKKER	AAAGUGCUUVYRGUK	-152.86	0	17
cuid-5365	2780	METAP2	hsa-mir-4652-3p	PPTQSQ	CMWUCYCCUC	-122.51	0	10
cuid-5994	4946	SRSF7	hsa-mir-320b	RGLDGKVI	CUGGGAKGDG	-124.89	1	11
cuid-2910	2782	AKAP8L	hsa-mir-378a-5p	KEREDS	CUCCUGA	-126.38	1	11
cuid-3638	5472	TNRC6A	hsa-mir-548t-5p	DKKKKER	AAAGUGMUUMYSKUK	-125.62	1	12
cuid-4743	1398	SRSF7	hsa-mir-30c-2-3p	CYECGEKGHLAKDCD	CUGGGAKGDG	-222.82	3	16
cuid-3556	2785	TNRC6B	hsa-mir-373-3p	LAEFAT	AAAGUGCUUMCA	-133.79	0	13
cuid-2435	2786	TNRC6A	hsa-mir-148a-3p	HMCVLGNTTILAEFA	CAGUGCAAKRBWDWW	-166.79	2	17
cuid-1880	2787	IGF2BP3	hsa-let-7d-5p	SEEEIS	GAGGUAGUAGKUUGU	-92.21	1	12
cuid-4956	2788	CSTF2	hsa-let-7b-3p	LPPEKK	ACAAHSUACUKCCUU	-104.91	1	11
cuid-2063	2789	TNRC6B	hsa-mir-301a-3p	HMCVLGNTTILAEFA	CASWKCAAKDYUDDA	-141.27	2	17
cuid-6850	2790	SLBP	hsa-mir-7853-5p	GQPGFHSDTLSKA	CAMAUGMHSAKM	-154.78	1	14
cuid-1786	2791	DDX3X	hsa-mir-4524a-5p	SSRSGGG	UAGCAGCA	-121.42	1	10
cuid-3645	6945	TNRC6A	hsa-mir-548az-5p	DKKKKER	AAAGUGMUUMYSKUK	-137.87	1	12
cuid-953	2793	IGF2BP3	hsa-mir-196b-5p	GYAFVD	GAGGUAGUAGKUUGU	-167.51	1	12
cuid-7389	2384	BCLAF1	hsa-mir-548az-5p	DKKKKER	ASWRAKBSWGGMUYU	-108.45	1	12
cuid-1968	2795	ILF3	hsa-mir-149-5p	GRGRRG	UGGCUCCRUC	-139.22	1	12
cuid-6724	2796	UPF1	hsa-mir-4635	QGGVPAASA	UCAGAACCC	-126.71	1	13
cuid-2834	2797	FIP1L1	hsa-mir-877-3p	LPPPPA	UCUCCCUCCUCCCAG	-142.99	1	14
cuid-7560	2798	HNRNPD	hsa-mir-6763-5p	AAVGGSA	UGGGGABWKGG	-89.17	1	13
cuid-4995	2799	GTF2F1	hsa-mir-4270	SGGSSG	GGAGUCAGVGGAG	-120.38	2	13
cuid-572	2800	TNRC6A	hsa-mir-30c-2-3p	EEYYKK	CUGGGAGRUG	-104.63	1	10
cuid-3033	2801	DDX3X	hsa-mir-92b-3p	RRREEE	UGCACUUKU	-136.72	1	9
cuid-7387	2697	BCLAF1	hsa-mir-548t-5p	DKKKKER	ASWRAKBSWGGMUYU	-108.29	1	13
cuid-657	2803	DICER1	hsa-mir-103a-3p	TKGKSY	CAGUGCAAURN	-128.88	2	13
cuid-2337	2804	EIF3A	hsa-mir-484	GAIIGK	UCAGGCUCAGUCCCC	-94.96	2	13
cuid-6655	2805	HNRNPM	hsa-mir-18a-3p	GSRGGA	AAGUSCYSCU	-106.79	1	10
cuid-1856	2806	RBFOX2	hsa-mir-98-5p	NPERTITVKGTVETC	UGAGGUAGUAGGUUG	-181.34	2	14
cuid-5247	2807	EIF3H	hsa-mir-520g-3p	QIDGST	AAAGUGAUUGC	-92.14	1	11
cuid-1347	4421	PTBP1	hsa-mir-548az-5p	EEDEEV	AAAGUAAUUGY	-131.42	0	14
cuid-3109	2809	HNRNPF	hsa-mir-6762-3p	EEAVAAM	GCUUCCUUU	-83.75	1	10
cuid-1836	2810	IGF2BP1	hsa-mir-4500	DENDQVIVKIIGHFY	GAGGUAGUAGGUUGU	-165.74	1	21
cuid-2046	2811	YTHDC2	hsa-mir-505-3p	ADVEFE	RCACUWGC	-123.33	0	13
cuid-2886	2812	DDX55	hsa-mir-5692c	EEEEEE	WACMYRGUWGGUG	-132.15	1	14
cuid-5027	2813	NKRF	hsa-mir-3689a-3p	EDLLDQ	GUGUGAUAUYRUKGU	-103.96	1	11
cuid-1341	4527	PTBP1	hsa-mir-548t-5p	EEDEEV	AAAGUAAUUGY	-128.93	0	14
cuid-4919	2815	PRPF4	hsa-mir-520a-3p	WSLDSCST	AAAGUGCUUCY	-127.32	1	12
cuid-1304	2816	YTHDF3	hsa-mir-5010-3p	RGRGGF	CACCCYCCUUCCCBA	-167.99	1	13
cuid-6569	2817	ZC3H8	hsa-mir-4649-3p	EVEEIKAEK	UGAGGHCUG	-144.35	1	14
cuid-153	2818	HNRNPUL1	hsa-mir-520c-3p	PPPPPPPAYNYGS	WAAGUGCUUCC	-175.58	1	17
cuid-1567	2819	ILF3	hsa-mir-484	GSRGGG	UGGCUCCRUC	-128.91	0	12
cuid-7505	2820	ZC3H7B	hsa-mir-6127	PAPAPAA	UGAGGGAGUDGGKWG	-64.56	1	10
cuid-3069	2821	DDX6	hsa-mir-152-3p	LGNTTILA	UCAGUSC	-134.09	0	10
cuid-5341	2822	SLBP	hsa-mir-450b-5p	GRGGRP	UUUUGCA	-161.4	1	10
cuid-3723	7252	YTHDC1	hsa-mir-548t-5p	EEDEEV	AAAGUGCUUVYRGUK	-82.47	2	13
cuid-4420	2824	XRN2	hsa-mir-9-5p	LRLEVP	BCUKUDKGR	-137.86	0	11
cuid-1868	2825	EIF4G2	hsa-mir-106b-5p	KKKEEA	GUGCUBAYAGUGCAG	-170.12	1	14
cuid-1061	2826	PUM1	hsa-mir-4708-3p	AQAAVAA	GCARGRCRGH	-102.19	1	13
cuid-3727	7325	YTHDC1	hsa-mir-548az-5p	EEDEEV	AAAGUGCUUVYRGUK	-80.29	0	14
cuid-5967	2828	PABPN1	hsa-mir-92b-3p	GRGRGRG	CCUCUYCUCCCUSCC	-124.43	2	13
cuid-3020	2829	HNRNPU	hsa-let-7b-3p	FNHCLCHNCQREFNF	CUAUACAAYCUACUR	-237.19	2	18
cuid-6871	2830	BCCIP	hsa-mir-3672	MASRSK	GAGACUC	-104.79	1	12
cuid-1340	2339	PTBP1	hsa-mir-548t-5p	EEDEEV	GGUUUUUG	-109.88	0	14
cuid-2116	2832	TNRC6A	hsa-mir-301b-3p	RTJCMQHGPLJTFH	CAGUGCAAKRBWDWW	-185.58	1	19
cuid-1346	2624	PTBP1	hsa-mir-548az-5p	EEDEEV	GGUUUUUG	-109.42	0	13
cuid-2163	2834	IGF2BP1	hsa-let-7f-5p	AEEEES	GAGGUAGUAGGUUGU	-91.76	1	14
cuid-6875	2835	MKRN1	hsa-mir-93-5p	GGGGSDG	CAGGUAG	-67.6	1	12
cuid-5752	6379	ZNF622	hsa-mir-548ao-5p	EEEEED	AGMAGYAAWUVCAGK	-85.66	1	13
cuid-7358	2837	MBNL2	hsa-mir-19b-3p	AAASYS	RUAYAUCCWWRWHUG	-74.38	1	8
cuid-4656	2838	TNRC6A	hsa-mir-3123	GGFGNSR	CAGUGCAAKRBWDWW	-164.24	1	13
cuid-6947	2839	G3BP1	hsa-mir-6127	GGGRGP	AGGGAGKAGGBWG	-108.91	1	11
cuid-3860	2840	TROVE2	hsa-mir-6836-3p	IEEHRLVR	USCHUCCCAB	-119	2	14
cuid-2067	2841	TNRC6B	hsa-mir-454-3p	HMCVLGNTTILAEFA	AAAGUGCUUMCA	-145.81	2	18
cuid-5746	7067	ZNF622	hsa-mir-548ax	EEEEED	AGMAGYAAWUVCAGK	-81.99	1	11
cuid-886	2843	HNRNPU	hsa-mir-101-3p	LPPSCAVE	AAAACUGCAAUUACU	-138.56	2	16
cuid-6720	2844	LARP4	hsa-mir-423-3p	PPPGAE	CCCUCAGU	-103.34	1	11
cuid-5199	2845	RTCB	hsa-mir-4701-3p	RIKKGFVPN	UGGGUSW	-123.3	1	12
cuid-1919	2846	IGF2BP3	hsa-mir-4500	IRNITKQTQSKIDVH	GAGGUAGUAGKUUGU	-174.92	1	21
cuid-2558	2847	GRSF1	hsa-mir-7151-3p	GKAGEV	AGGCUGGAGU	-75.25	1	15
cuid-5747	6892	ZNF622	hsa-mir-548ax	EEEEED	AUUGCAGUUU	-76.65	1	10
cuid-2911	2849	AKAP8L	hsa-mir-378a-5p	KEREDS	CUCCAGGUCCUGUGU	-168.26	2	14
cuid-6304	2850	TARDBP	hsa-mir-4723-5p	ISKAVSGA	GGGGGAGGMA	-145.98	1	12
cuid-5753	7070	ZNF622	hsa-mir-548ao-5p	EEEEED	AUUGCAGUUU	-68.24	1	10
cuid-4988	2852	TROVE2	hsa-mir-4768-5p	GFVTGGAD	USCHUCCCAB	-108.94	1	11
cuid-6495	2853	SMNDC1	hsa-mir-329-3p	EQEREE	AACACAC	-82.85	1	11
cuid-7349	1669	ELAVL1	hsa-mir-548s	EEPEMA	AAAVUGCWKYYHKUK	-77.05	1	11
cuid-6123	3370	GRSF1	hsa-mir-548s	EEPEMA	AGUGCARUGDU	-85.91	1	10
cuid-4989	4001	GTF2F1	hsa-mir-548s	EEPEMA	UGGCCAA	-89.78	1	12
cuid-3479	5422	PHF6	hsa-mir-548p	EERESG	AAAGUGCUDAUAGUG	-108.59	1	11
cuid-2602	2858	DDX52	hsa-mir-5011-5p	HRIGRTGR	UGCACUC	-134.33	1	9
cuid-5176	2859	PCBP1	hsa-mir-21-5p	NPVRVHIE	UGAUGUU	-134.99	0	11
cuid-1408	2860	HNRNPA1	hsa-mir-4279	TGSGSN	USUCCUCC	-100.05	0	12
cuid-3151	2861	GRWD1	hsa-mir-6894-5p	EGFAYLWS	GGGAGWGCAGGG	-179.63	3	13
cuid-4392	2862	GNL3	hsa-mir-374c-5p	LEKAKQKLK	AUAAUACAACV	-146.15	1	13
cuid-1380	2863	TNRC6B	hsa-mir-130a-3p	HMCVLGNTTILAEFA	CASWKCAAKDYUDDA	-195.41	2	16
cuid-6291	2864	DDX52	hsa-mir-6720-5p	ETGKLL	UMCARCC	-71.31	1	10
cuid-226	2865	ATXN2	hsa-let-7i-5p	SRFAAA	UUGURYDGUU	-159.84	0	11
cuid-238	2866	ATXN2	hsa-let-7g-5p	RGGFGSRG	UUGURYDGUU	-130.97	2	14
cuid-5132	2867	ZC3H11A	hsa-mir-144-3p	SGPSSS	GUAWAKAUD	-93.56	1	13
cuid-3369	2868	CPSF1	hsa-mir-197-3p	FAFVSFDDPDPVKKI	CACCUUCUCCACCCA	-244.86	3	17
cuid-2775	2869	PHF6	hsa-mir-17-5p	QQQQQQ	AAAGUGCUDAUAGUG	-155.17	1	14
cuid-525	2870	IGF2BP2	hsa-mir-98-5p	NFFGPKEEVKLEAHI	GUARGUUGURUKGUU	-181.16	1	13
cuid-5082	2871	EFTUD2	hsa-mir-627-3p	SGKGKG	UCUUUGCU	-91.85	0	10
cuid-1097	2872	SERBP1	hsa-mir-6803-5p	PGHLAR	UGRGGGAGKVGGDKG	-127.83	1	13
cuid-5754	6141	ZNF622	hsa-mir-548p	EERESG	AGMAGYAAWUVCAGK	-84.62	1	15
cuid-3843	2874	CAPRIN1	hsa-mir-6867-3p	PPRPNR	CUCCCUBU	-131.65	1	11
cuid-4597	2875	AGO2	hsa-mir-4419a	SVRPSY	UGAGGGAGKRGRUUG	-125.67	1	11
cuid-1676	2876	TNRC6B	hsa-mir-20b-5p	DKKKKEAK	AAAGUGCUUMCA	-128.22	1	15
cuid-1055	2877	WDR33	hsa-mir-19b-3p	HMCVLGNTTILAEFA	UYCCUGCWG	-167.24	1	16
cuid-4310	2878	EIF4G2	hsa-mir-93-5p	EVPPRF	GUGCUBAYAGUGCAG	-169.38	1	15
cuid-2735	2879	ILF3	hsa-mir-6506-5p	SGQSNSG	CUGGGAWGDBR	-220.43	1	11
cuid-4811	2880	NCBP3	hsa-mir-4714-5p	KSGNIP	ACCCUGUCYWC	-145.87	1	12
cuid-237	2881	ATXN2	hsa-let-7g-5p	RGGFGSRG	GGUAGUAG	-129.49	2	14
cuid-3917	2882	CPSF7	hsa-mir-491-5p	SAISAAV	CCMUGC	-73.96	1	9
cuid-4149	4826	LSM11	hsa-mir-548p	EERESG	AGUUAYU	-137.96	1	10
cuid-5755	5837	ZNF622	hsa-mir-548p	EERESG	AUUGCAGUUU	-98.56	0	14
cuid-5958	2885	TIAL1	hsa-mir-4419b	YVGNLSRD	GGSWGRKSDRDGNWG	-180.61	1	16
cuid-3478	1542	PHF6	hsa-mir-548p	EERESG	CRMAAACW	-105.87	1	10
cuid-2547	5754	YTHDC1	hsa-mir-548s	EEVDDV	AAAGUGCUUVYRGUK	-135.91	0	13
cuid-6549	2888	LSM11	hsa-mir-3064-5p	TDRGSGK	UCUGGCY	-163.39	0	12
cuid-7419	2889	MOV10	hsa-mir-155-5p	GGGGGGGA	UAAKGCWMRYSGUGA	-77.76	1	10
cuid-7350	1132	ELAVL1	hsa-mir-548s	EEVDDV	AAAVUGCWKYYHKUK	-123.6	0	15
cuid-5317	2891	YTHDF3	hsa-mir-4311	RVFIIK	AAAGAGA	-139.37	0	11
cuid-6124	3898	GRSF1	hsa-mir-548s	EEVDDV	AGUGCARUGDU	-74.83	1	11
cuid-3099	2893	QKI	hsa-mir-20b-5p	DKKKKEAK	AAAGUGCUUAUAGU	-138.44	1	14
cuid-4214	2894	NSUN2	hsa-mir-124-3p	SAPTGSGKT	AVUSCCRM	-83.18	1	10
cuid-3368	2895	CPSF1	hsa-mir-197-3p	TEEELKDYFEKYGKI	CACCUUCUCCACCCA	-235.63	1	16
cuid-5046	5766	U2AF2	hsa-mir-548s	EEVDDV	WAWWGCACUNRUYYY	-78.55	2	11
cuid-2532	3502	IGF2BP1	hsa-mir-548aj-3p	EEVKEEG	AAAACUGCAAUUACU	-102.85	1	18
cuid-5023	2898	NKRF	hsa-mir-3689b-3p	EDLLDQ	GUGUGAUAUYRUKGU	-118.89	1	10
cuid-5019	2898	NKRF	hsa-mir-3689c	EDLLDQ	GUGUGAUAUYRUKGU	-118.89	1	10
cuid-6034	2899	HNRNPUL1	hsa-mir-519a-3p	EEISVK	WAAGUGCUUCC	-81.29	1	12
cuid-2518	6408	IGF2BP1	hsa-mir-548x-3p	EEVKEEG	AAAACUGCAAUUACU	-93.78	1	12
cuid-2595	2901	FUS	hsa-mir-6811-3p	GKLKGEA	SCCUGKGYYYMUCCC	-111.25	1	13
cuid-2525	6671	IGF2BP1	hsa-mir-548aq-3p	EEVKEEG	AAAACUGCAAUUACU	-108.71	1	13
cuid-992	6824	HNRNPU	hsa-mir-548aq-3p	EEVKEEG	AAAACUGCAAUUACU	-91.44	1	14
cuid-1517	7076	DDX21	hsa-mir-548aq-3p	EEVKEEG	AAAACUGCAAUUACU	-98.51	1	12
cuid-987	7111	HNRNPU	hsa-mir-548x-3p	EEVKEEG	AAAACUGCAAUUACU	-109.55	2	13
cuid-1164	2905	HNRNPL	hsa-mir-6721-5p	AAAGGTA	UKAUUGBAG	-58.05	0	13
cuid-1002	7153	HNRNPU	hsa-mir-548ae-3p	EEVKEEG	AAAACUGCAAUUACU	-86.3	1	10
cuid-1529	7274	DDX21	hsa-mir-548ae-3p	EEVKEEG	AAAACUGCAAUUACU	-75.3	1	11
cuid-3	2907	FUS	hsa-mir-615-3p	CGNQNFAWRNECNQC	SCCUGKGYYYMUCCC	-232.53	3	20
cuid-34	2908	TNRC6A	hsa-mir-106b-5p	LRTICMQHGPLJTFH	AAAGUGMUUMYSKUK	-181.07	2	22
cuid-1523	7297	DDX21	hsa-mir-548aj-3p	EEVKEEG	AAAACUGCAAUUACU	-93.67	0	17
cuid-3418	2910	EIF4G2	hsa-let-7d-5p	TDSSSA	GAGGUAGUAGKUUGU	-117.67	2	15
cuid-1511	7311	DDX21	hsa-mir-548x-3p	EEVKEEG	AAAACUGCAAUUACU	-79.75	1	12
cuid-1444	2912	DDX3X	hsa-mir-181a-5p	GGGGYGGGGG	AACAUUHAUUGYGG	-167.26	1	19
cuid-4681	2913	TNRC6A	hsa-mir-1273h-5p	EEYYKK	CUGGGAGRUG	-123.46	1	11
cuid-997	7342	HNRNPU	hsa-mir-548aj-3p	EEVKEEG	AAAACUGCAAUUACU	-68.05	1	15
cuid-2539	7376	IGF2BP1	hsa-mir-548ae-3p	EEVKEEG	AAAACUGCAAUUACU	-94.76	0	9
cuid-2639	3500	IGF2BP3	hsa-mir-548aj-3p	EEVKEEG	AAAMUGCA	-86.02	1	11
cuid-2342	2916	TIA1	hsa-mir-1229-3p	RGYAFVTFNDHESA	UGCCCUCCCACAG	-199.42	4	17
cuid-3856	2917	TROVE2	hsa-mir-301b-3p	KQLEAE	AGUGCAAURKUA	-147.32	1	10
cuid-1472	2918	GRWD1	hsa-mir-671-5p	AAAAAAGRI	GGAGGKUGUGGHD	-131.36	1	12
cuid-1500	2919	DDX21	hsa-mir-1252-3p	AIPLIE	AAAACUGCAAUUACU	-76.33	1	16
cuid-4312	2920	EIF4G2	hsa-mir-93-5p	GGGGSDG	GUGCUBAYAGUGCAG	-139.28	2	12
cuid-6121	2921	GRSF1	hsa-mir-4430	EDAVAA	AGGCUGGAGU	-80.97	1	13
cuid-7016	2922	QKI	hsa-mir-130b-3p	ARKPPG	CAGUGCAAU	-93.64	0	12
cuid-4916	2923	PRPF4	hsa-mir-519c-3p	ASSRSS	AAAGUGCUUCY	-142.74	1	11
cuid-2228	2924	PUM1	hsa-mir-423-3p	GPGGPGGGGAG	YGGGUCUGWGGG	-132.05	1	15
cuid-6646	2925	SF3A3	hsa-mir-6832-3p	FSSDEL	MYWUUKKCK	-117.66	1	10
cuid-1589	2926	YBX3	hsa-mir-92a-3p	DEEEED	MWWGUSCMG	-105.5	1	14
cuid-5272	2927	CSTF2T	hsa-mir-221-3p	EAEEEE	AHCAUGSYUCCUGGG	-125.28	1	11
cuid-3962	2928	EFTUD2	hsa-mir-107	RVVVSG	GCAGCACWB	-123.57	1	9
cuid-6378	2929	PCBP2	hsa-mir-526b-3p	RLSSETG	AAAGUGMUGABA	-108.35	1	11
cuid-1778	2930	HNRNPU	hsa-mir-30c-2-3p	QQPQPQ	UKGGAGARGG	-140.62	1	14
cuid-2632	5184	IGF2BP3	hsa-mir-548aq-3p	EEVKEEG	AAAMUGCA	-73.44	1	12
cuid-2060	2932	TNRC6B	hsa-mir-301a-3p	KKKKEA	CASWKCAAKDYUDDA	-116.29	1	14
cuid-3037	2933	DDX3X	hsa-mir-181d-5p	GGGGYGGFYNSD	AACAUUHAUUGYGG	-199.7	1	16
cuid-3280	2934	LSM11	hsa-mir-195-5p	RSPSRER	CAGCACAYMAUKRUU	-175.5	3	16
cuid-2625	5381	IGF2BP3	hsa-mir-548x-3p	EEVKEEG	AAAMUGCA	-75.02	1	11
cuid-3678	2936	DDX3X	hsa-mir-4797-5p	EPVEFT	CAMUUMMUG	-77.59	1	10
cuid-5631	2937	HNRNPUL1	hsa-mir-519b-3p	EEISVK	WAAGUGCUUCC	-100.29	1	11
cuid-2927	2938	TNRC6B	hsa-mir-152-3p	LGNTTILA	CASWKCAAKDYUDDA	-139.54	1	13
cuid-2491	2939	DDX3X	hsa-mir-195-5p	EEEEVQ	UAGCAGCA	-90.22	1	9
cuid-5332	2940	MBNL2	hsa-mir-30e-5p	PFPVPP	RUAYAUCCWWRWHUG	-149.5	1	14
cuid-4860	2941	FXR1	hsa-mir-301a-3p	DDGTSAW	UGCAAWAGUMMUBGC	-144.66	1	12
cuid-3494	2942	LIN28A	hsa-let-7a-5p	CYNCGGLDHHAKEC	GRUUGUAUAG	-157.58	1	15
cuid-6226	2943	CSTF2	hsa-mir-1297	QQPPPQQPPPH	UUCAAGUAAUYCAGG	-159.27	3	16
cuid-2646	7096	IGF2BP3	hsa-mir-548ae-3p	EEVKEEG	AAAMUGCA	-77.3	1	8
cuid-319	2945	IGF2BP1	hsa-mir-98-5p	NPERTITVKGTVETC	GAGGUAGUAGGUUGU	-160.27	3	16
cuid-1207	2946	TNRC6A	hsa-mir-93-5p	HMCVLGNTTILAEFA	AAAGUGMUUMYSKUK	-160.51	3	17
cuid-6679	2947	EIF3B	hsa-mir-222-3p	GGYGGYDY	MCUGGGU	-160.01	1	10
cuid-3398	2948	AKAP8L	hsa-mir-615-3p	LPPPPI	CUGGGUCUCCCUCUU	-106.9	2	14
cuid-332	2949	ABCF1	hsa-mir-5692c	QQPQQQQPQQQPQP	AUMWYACA	-163.11	1	16
cuid-6188	2950	PRPF4	hsa-mir-302c-3p	GAIVAPGK	AAAGUGCUUCY	-121.36	1	11
cuid-630	2951	HNRNPA1	hsa-mir-424-5p	EEVDAAMN	AAUUAYKKUU	-86.6	1	12
cuid-3167	2952	CPEB4	hsa-mir-30b-5p	PAPATH	AACAUYCWHBRCUGK	-132.82	1	13
cuid-1920	2953	IGF2BP3	hsa-mir-4500	RGGFGSRG	GAGGUAGUAGKUUGU	-164.37	2	19
cuid-4984	2954	TROVE2	hsa-mir-449c-5p	TEKDKNSVNFKNIYV	AGUGCAAURKUA	-183.01	1	16
cuid-872	6630	SERBP1	hsa-mir-548aj-3p	EEVKEEG	AACYRCAAUUACUUU	-82.14	2	13
cuid-2191	2956	RBFOX2	hsa-mir-6881-3p	YGGYAGY	CCWCUKYYUHC	-185.22	2	11
cuid-4886	2957	RBFOX2	hsa-let-7g-5p	QQQQQQ	UGAGGUAGUAGGUUG	-169.9	2	14
cuid-1192	2958	FIP1L1	hsa-mir-155-5p	PPGAPPP	UAAUCGUGAUAGGGG	-102.8	2	12
cuid-1830	2959	IGF2BP1	hsa-let-7i-5p	SRFAAA	GAGGUAGUAGGUUGU	-159.39	1	12
cuid-869	6763	SERBP1	hsa-mir-548aq-3p	EEVKEEG	AACYRCAAUUACUUU	-107.31	1	13
cuid-653	2961	NCBP3	hsa-mir-6758-5p	VVQKRFH	AAGGRUG	-168.27	1	10
cuid-3582	2962	TNRC6B	hsa-mir-6734-3p	AGAGNSVLLVS	CCWSUGYCCYCVMCC	-186.48	1	15
cuid-2556	2963	GRSF1	hsa-mir-7151-3p	LIEMEKZQ	AGGCUGGAGU	-99.16	1	18
cuid-866	7186	SERBP1	hsa-mir-548x-3p	EEVKEEG	AACYRCAAUUACUUU	-125.17	0	14
cuid-4251	2965	FAM120A	hsa-mir-93-3p	AAQAAA	ACUGCUGAGCUAGCA	-98.6	1	12
cuid-875	7375	SERBP1	hsa-mir-548ae-3p	EEVKEEG	AACYRCAAUUACUUU	-86.45	0	11
cuid-3945	2967	SRSF10	hsa-mir-6770-5p	AREFLR	AAGAAGRGAC	-153.51	1	10
cuid-2291	2968	HNRNPL	hsa-mir-6512-3p	AFIEFDTRQDAEKA	UKAUUGBAG	-156.46	1	12
cuid-4832	2969	ABCF1	hsa-mir-3155a	LDIEEL	GAGGYWGWRVRDKGK	-83.16	1	12
cuid-3337	2970	ZRANB2	hsa-mir-3529-5p	GKTLAE	GGCUGGGMK	-81.34	1	10
cuid-6145	2971	DICER1	hsa-mir-301a-3p	DDGTSAW	CAGUGCAAURN	-155.41	1	15
cuid-3973	2972	WDR33	hsa-mir-4722-3p	GGSGSNF	UYCCUGCWG	-175.86	1	13
cuid-2100	7063	KHSRP	hsa-mir-548aq-3p	EEVKEEG	AAMAGYAAUURCKKU	-100.24	3	12
cuid-2097	7272	KHSRP	hsa-mir-548x-3p	EEVKEEG	AAMAGYAAUURCKKU	-94.36	0	12
cuid-2714	2975	HNRNPD	hsa-mir-2110	WNQGYGNYG	UGGGGABWKGG	-181.99	1	16
cuid-2557	2976	GRSF1	hsa-mir-7151-3p	PPPPIPAL	AGGCUGGAGU	-154.53	1	13
cuid-5094	2977	CPSF2	hsa-mir-6780a-5p	EEYYKK	GGGAGGGRM	-127.99	1	11
cuid-6837	2978	GNL3	hsa-mir-5692c	EEEEEE	AUAAUACAACV	-144.6	1	12
cuid-2867	2979	EIF4G2	hsa-mir-20a-5p	TTILAEFA	UGCAGGU	-187.62	0	11
cuid-2752	2980	SRSF3	hsa-mir-657	SFSRSRS	UCUCUAG	-170.83	1	11
cuid-1642	2981	EIF4G2	hsa-mir-17-5p	QQQQQQ	GUGCUBAYAGUGCAG	-161.93	1	15
cuid-3809	2982	RBFOX2	hsa-mir-4650-5p	EYGVPH	CCWCUKYYUHC	-142.59	1	12
cuid-2878	2983	EFTUD2	hsa-mir-4723-3p	QWGTLT	GCCUCUCU	-147.01	1	8
cuid-1573	2984	LSM11	hsa-mir-497-5p	LPPAPPP	CAGCACAYMAUKRUU	-131.59	1	13
cuid-4582	2985	AGO2	hsa-mir-6133	SVRPSY	UGAGGGAGKRGRUUG	-127.03	1	11
cuid-2103	7313	KHSRP	hsa-mir-548aj-3p	EEVKEEG	AAMAGYAAUURCKKU	-91.36	0	12
cuid-3261	2987	RBM47	hsa-mir-330-5p	KNRGFAFVEYESH	UCUGGKCYUKY	-223.51	1	15
cuid-5056	2988	IGF2BP3	hsa-mir-1267	QQQQQQQQKKKRD	CCUGUUG	-153.9	1	11
cuid-3300	2989	ELAVL1	hsa-mir-1246	DHMAED	UUWUARAGSW	-133.09	1	11
cuid-3909	2990	ATXN2	hsa-mir-98-5p	EZEIMKKIREAYEND	UUGURYDGUU	-153.89	1	11
cuid-3289	2991	LSM11	hsa-mir-661	GENVLLVH	UCUGGCY	-125.03	0	12
cuid-2106	7374	KHSRP	hsa-mir-548ae-3p	EEVKEEG	AAMAGYAAUURCKKU	-74.79	1	8
cuid-1140	2993	RBFOX2	hsa-mir-4484	AAAAAAAAAGAAGGR	GGGGGGASAGGA	-154.89	2	15
cuid-2668	2994	RBM22	hsa-mir-3923	SNSPST	AUGUGGRAKKG	-96.42	0	14
cuid-4034	2995	WDR3	hsa-mir-3941	EAEYEE	ACACACM	-137.13	1	8
cuid-2816	2996	FMR1	hsa-mir-129-5p	SSPSPP	UUUUGCGGUCU	-131.7	1	14
cuid-4464	2997	MKRN1	hsa-mir-20b-5p	EEDEEV	CAGGUAG	-109.28	0	11
cuid-2985	2998	G3BP1	hsa-mir-6845-3p	LRKLLGGK	YCWCCCUNKBCCCCA	-159.85	2	13
cuid-4027	2999	SDAD1	hsa-mir-3156-5p	IKEITA	GGAAGUGGG	-124.18	0	11
cuid-4887	3000	RBFOX2	hsa-let-7g-5p	SRFAAA	UGAGGUAGUAGGUUG	-217.73	1	16
cuid-4589	3001	AGO2	hsa-mir-6130	GGGRGP	UGAGGGAGKRGRUUG	-110.79	1	11
cuid-6369	3002	MATR3	hsa-mir-149-5p	GRGGPPG	UGKCUCCVU	-143.86	1	11
cuid-3434	3003	EIF4G2	hsa-mir-20b-5p	EQLMEDKKR	UGCAGGU	-105.78	1	11
cuid-3489	3004	LIN28A	hsa-mir-125a-5p	GLESIRVT	UCCCUGAGACCCU	-114.91	2	13
cuid-2734	3005	ILF3	hsa-mir-6506-5p	GGGGGSD	CUGGGAWGDBR	-70.21	1	11
cuid-4450	2295	XRN2	hsa-mir-548aj-3p	EEVKEEG	AAUUACUUUU	-146.89	1	13
cuid-4434	4295	XRN2	hsa-mir-548aq-3p	EEVKEEG	AAUUACUUUU	-129.37	1	12
cuid-4435	1844	XRN2	hsa-mir-548aq-3p	EEVKEEG	CAAAAACYGC	-135.63	1	13
cuid-5415	2896	XRN2	hsa-mir-548x-3p	EEVKEEG	CAAAAACYGC	-143.01	1	12
cuid-5177	3008	FTO	hsa-let-7b-5p	GRVIGKGGKTVNELQ	UGAGSCAGUGG	-172.96	1	14
cuid-3749	3009	GRSF1	hsa-mir-3666	RTDLDP	AGUGCARUGDU	-92.95	1	13
cuid-6585	3010	SRSF3	hsa-mir-6737-3p	RSLSRE	UCUGKGCW	-145.07	1	12
cuid-4451	3726	XRN2	hsa-mir-548aj-3p	EEVKEEG	CAAAAACYGC	-131.32	1	12
cuid-2283	3012	ILF3	hsa-mir-6819-3p	GRGRGR	UGGCUCCRUC	-159.25	1	12
cuid-6313	3013	NOLC1	hsa-mir-381-3p	ATTKPK	UAUACAABCUAMKRY	-131.5	1	13
cuid-3853	3014	TROVE2	hsa-mir-301b-3p	KKKKEA	AGUGCAAURKUA	-111.93	1	12
cuid-4638	3015	KHSRP	hsa-mir-30b-3p	EEYYKK	SWGGGAGDDGRUKGK	-173.47	2	13
cuid-5419	4328	XRN2	hsa-mir-548ae-3p	EEVKEEG	CAAAAACYGC	-138.33	1	11
cuid-4552	877	AGO2	hsa-mir-548ap-5p	EISKKL	AAAGUAAUUGC	-109.85	2	11
cuid-1317	3017	FMR1	hsa-mir-130b-3p	TDLDPR	CAGUGCAAU	-135.13	1	11
cuid-2318	3018	KHDRBS1	hsa-mir-876-3p	LLPPSA	UGGUUUACAAAGUAA	-122.42	1	14
cuid-5977	3019	PABPN1	hsa-mir-494-3p	NSRPGT	GAAACAK	-109.16	1	11
cuid-1379	3020	TNRC6B	hsa-mir-130a-3p	QLMELA	CASWKCAAKDYUDDA	-127.98	1	15
cuid-478	3021	IGF2BP3	hsa-mir-98-5p	LLAQYG	GAGGUAGUAGKUUGU	-144.21	2	13
cuid-2919	3022	NOP56	hsa-mir-31-5p	EEGKZDP	CAUAGCU	-111.55	1	12
cuid-4512	1713	AGO2	hsa-mir-548j-5p	EISKKL	AAAGUAAUUGC	-103.59	1	11
cuid-5959	3024	TIAL1	hsa-mir-4419b	RYGRYG	GGSWGRKSDRDGNWG	-155.58	1	13
cuid-4576	1914	AGO2	hsa-mir-548ab	EISKKL	AAAGUAAUUGC	-93.35	1	11
cuid-3343	3026	KHDRBS1	hsa-mir-204-3p	SATAGYK	GCUGGGAA	-109.3	1	13
cuid-6869	3027	LIN28A	hsa-let-7e-5p	GRGGGGGF	GRUUGUAUAG	-92.14	1	10
cuid-1099	3028	SERBP1	hsa-mir-6803-5p	ASAGDV	UGRGGGAGKVGGDKG	-83.97	1	12
cuid-5034	3029	NKRF	hsa-mir-6883-5p	GQKRQL	GUGUGAUAUYRUKGU	-182.86	1	14
cuid-4468	3030	HLTF	hsa-mir-576-5p	KLGGVNN	AUUCUAAU	-134.19	1	10
cuid-5171	3031	RBM47	hsa-mir-6764-3p	AAGNRAP	UCUGGKCYUKY	-121.42	1	11
cuid-23	3032	FUS	hsa-mir-939-3p	LPPSGSP	SCCUGKGYYYMUCCC	-186.91	1	16
cuid-5356	3033	METAP2	hsa-mir-324-5p	EALQLA	CMWUCYCCUC	-84.15	1	11
cuid-1102	3034	SERBP1	hsa-mir-5698	KGYGFV	UGRGGGAGKVGGDKG	-173.78	2	16
cuid-5441	3035	DDX42	hsa-mir-1-3p	PRGRGG	RKAYMBRAKUBURUG	-177.68	1	12
cuid-2964	3036	TNRC6A	hsa-mir-130b-3p	TDLDPR	CAGUGCAAKRBWDWW	-134.22	1	12
cuid-2182	3037	YTHDC1	hsa-mir-550a-3-5p	GRGRARG	GGGAGUA	-152.08	2	12
cuid-4132	3038	TARBP2	hsa-mir-330-3p	RVLSEL	CAGGSYYWKSA	-101.62	1	12
cuid-1033	3039	SRSF10	hsa-mir-32-3p	KSNRRSRSKSRS	AAAKYAAKUGUG	-211.36	2	19
cuid-3553	3040	TNRC6B	hsa-mir-520a-3p	VWDJRQ	AAAGUGCUUMCA	-132.88	1	15
cuid-6206	3041	ALKBH5	hsa-mir-4666b	QQLQKEL	UGCAUGUCA	-111.13	1	11
cuid-5442	3042	DDX42	hsa-mir-10a-5p	VSFATR	RKAYMBRAKUBURUG	-148.21	1	12
cuid-2876	3043	EFTUD2	hsa-mir-4723-3p	SSSQRGRS	GCCUCUCU	-130.88	2	11
cuid-4939	3044	AQR	hsa-mir-3689a-3p	EEYYKK	CUGGGAGRUG	-146.82	1	10
cuid-1677	3045	TNRC6B	hsa-mir-20b-5p	DLDPRV	AAAGUGCUUMCA	-109.13	1	14
cuid-5513	3046	PRKRA	hsa-mir-122-5p	AAEAAQ	UGUGACAAUGGUGUU	-77.88	1	15
cuid-6885	3047	METTL3	hsa-mir-33a-3p	GGPKPS	AGUGCAUC	-82.87	1	11
cuid-5971	3048	PABPN1	hsa-mir-3202	EEEAEK	GGAGAAGYNC	-101.05	2	10
cuid-7102	3049	GRWD1	hsa-mir-6883-5p	ELVMPQ	GGAGGKUGUGGHD	-97.7	1	15
cuid-3056	3050	PABPN1	hsa-mir-1238-3p	GAAIGWGS	CCUCUYCUCCCUSCC	-149.51	1	15
cuid-2767	3051	SFPQ	hsa-mir-5694	TFEYDYAQRWK	GGCCCUSGVUCUMUC	-208.59	2	15
cuid-3423	3052	EIF4G2	hsa-mir-98-5p	VPTQFV	UUGUAUAGUU	-124.11	0	10
cuid-4564	2848	AGO2	hsa-mir-548ak	EISKKL	AAAGUAAUUGC	-97.27	1	11
cuid-4504	3227	AGO2	hsa-mir-548o-5p	EISKKL	AAAGUAAUUGC	-88.93	1	10
cuid-592	3055	NOLC1	hsa-mir-4476	DSSEEE	AGGWAGKAGGUUG	-82.02	1	13
cuid-3024	3056	HNRNPU	hsa-mir-98-3p	RGSYSN	CUAUACAAYCUACUR	-189.93	2	13
cuid-3349	3057	AARS	hsa-mir-744-5p	GKAGEV	UAGGGCW	-131.46	1	11
cuid-5925	3058	G3BP1	hsa-mir-4742-3p	VHGGJLAPD	YCWCCCUNKBCCCCA	-149.9	1	14
cuid-2565	3059	DICER1	hsa-mir-152-3p	TDLDPRVL	CAGUGCAAURN	-102.59	1	12
cuid-1505	3060	DDX21	hsa-mir-561-3p	ARGJDI	AAAACUGCAAUUACU	-118.32	1	11
cuid-3875	3061	CPEB4	hsa-mir-30e-5p	PFPVPP	AACAUYCWHBRCUGK	-190.81	1	13
cuid-3963	3062	EFTUD2	hsa-mir-107	SGRGTG	GCAGCACWB	-81.71	1	10
cuid-4847	3063	GRSF1	hsa-mir-130a-3p	RTDEDP	AGUGCARUGDU	-113.99	1	11
cuid-294	3064	EWSR1	hsa-let-7c-5p	AAAAAAAYS	GUUGUAUGGUU	-186.32	1	15
cuid-221	3064	ATXN2	hsa-let-7i-5p	PKEEVK	GGUAGUAG	-97.01	1	11
cuid-493	3065	NOLC1	hsa-mir-3674	ASSSSSSSSS	WAAUAUBGGC	-138.02	1	17
cuid-2889	3066	DDX55	hsa-mir-5692c	KEKKKK	WAUAAUAYMAC	-117.12	1	11
cuid-1691	3067	TNRC6B	hsa-mir-130b-3p	HMCVLGNTTILAEFA	CASWKCAAKDYUDDA	-144.49	1	16
cuid-4035	3068	WDR3	hsa-mir-3941	RERSRE	ACACACM	-122.77	1	11
cuid-3402	3069	AKAP8L	hsa-mir-31-5p	DNDEGT	GGCAUAGCU	-117.06	1	10
cuid-3223	3070	WDR33	hsa-mir-615-3p	LPPPPI	UCUCCCUCU	-78.04	1	11
cuid-4999	3071	EIF4A3	hsa-mir-561-3p	PTKZLAAQ	YWAAKYYCWCCUUYC	-127.96	1	13
cuid-6352	3072	CPSF6	hsa-mir-215-5p	TRELAVQI	AUWVWMRG	-118.49	1	11
cuid-5284	3073	TBRG4	hsa-mir-603	HLPGPPP	CACACAUAGC	-120.82	1	12
cuid-927	3074	UTP3	hsa-mir-16-5p	EEEDEEEE	AGCACGUAAAUAUUG	-92.39	1	14
cuid-4560	3227	AGO2	hsa-mir-548am-5p	EISKKL	AAAGUAAUUGC	-88.93	1	10
cuid-5479	3076	FMR1	hsa-mir-101-3p	KTLEEI	UGAUAACUG	-142.59	1	10
cuid-4528	3227	AGO2	hsa-mir-548c-5p	EISKKL	AAAGUAAUUGC	-88.93	1	10
cuid-1358	3078	HNRNPK	hsa-mir-6511b-3p	PPPPPPRGGDLMAY	YCUCACCM	-145.63	1	15
cuid-32	3079	TNRC6A	hsa-mir-570-3p	ESQSRD	AAAGUGMUUMYSKUK	-136.26	1	16
cuid-6453	3080	FTO	hsa-mir-6780a-5p	RCGESGHL	UGGGAGRKGDG	-119.26	1	12
cuid-5446	3081	HNRNPM	hsa-mir-484	GSRGGG	AGUCCCCUCCC	-103.7	0	11
cuid-6895	3082	CNBP	hsa-mir-877-3p	RGGGRGGY	CCUSUCYKYCCHM	-192.91	2	15
cuid-1222	3083	HNRNPU	hsa-mir-8085	EELKKR	UKGGAGARGG	-108.26	1	13
cuid-163	3084	YTHDC1	hsa-mir-17-5p	TPQIDGST	AAAGUGCUUVYRGUK	-128.89	1	18
cuid-4421	3085	XRN2	hsa-mir-9-5p	LRLEVP	UCUUUGGUUAUCUA	-109.07	1	13
cuid-552	3086	TNRC6B	hsa-mir-6130	LQQQQQQ	UGAGGGAGKRGGWKG	-159.49	1	12
cuid-1569	3087	ILF3	hsa-mir-484	GAIIGK	UGGCUCCRUC	-97.24	0	13
cuid-888	3088	HNRNPU	hsa-mir-101-3p	VGMRGLPG	AAAACUGCAAUUACU	-113.94	3	15
cuid-6685	3089	NSUN2	hsa-mir-149-5p	GRGRRG	GCUCCGUGUCUUCAC	-160.28	3	16
cuid-4370	3090	PRPF8	hsa-mir-106a-5p	DAPSQS	CAAAGUGCUK	-103.63	1	11
cuid-6476	3091	SND1	hsa-mir-6878-5p	ESKKLA	GGAGAAGGUD	-76.51	1	10
cuid-5676	3092	FUS	hsa-mir-455-3p	FEDPRD	SCCUGKGYYYMUCCC	-132.99	1	15
cuid-7561	3093	HNRNPD	hsa-mir-3150a-3p	AAVGGSA	UGGGGABWKGG	-78.83	1	11
cuid-4544	3321	AGO2	hsa-mir-548as-5p	EISKKL	AAAGUAAUUGC	-87.65	1	10
cuid-3706	3095	QKI	hsa-mir-130a-3p	QLMELA	CAGUGCAAU	-89.2	1	10
cuid-3203	3096	TARDBP	hsa-mir-6780a-3p	PPPGWEG	UCCUCYUYUGYCUBC	-183.13	1	12
cuid-4060	3097	ZNF622	hsa-mir-6845-3p	LRKLLGGK	YCUGUGCC	-155.06	1	11
cuid-4849	3098	GRSF1	hsa-mir-130a-3p	SLWGPP	AGUGCARUGDU	-102.24	1	11
cuid-2746	3099	DROSHA	hsa-mir-4762-5p	SGRGGG	CCAAUAUUV	-142.05	1	10
cuid-4104	3100	SMNDC1	hsa-mir-1272	LKPVEE	GAUGUUGA	-86.7	1	11
cuid-196	3101	TNRC6B	hsa-mir-17-5p	EEEEEE	AAAGUGCUUMCA	-143.29	1	12
cuid-949	3102	IGF2BP3	hsa-mir-196b-5p	DENDQVIVKIIGHFY	GAGGUAGUAGKUUGU	-197.23	1	17
cuid-2844	3103	YTHDC1	hsa-mir-93-5p	DDGTVR	YWGUGCAGGU	-107.62	1	13
cuid-2982	3104	G3BP1	hsa-mir-6885-3p	NIPPQRGP	YCWCCCUNKBCCCCA	-172.24	1	14
cuid-6618	3105	DGCR8	hsa-mir-6887-5p	SKKLASL	GGGGGGRCAGRA	-125.2	1	13
cuid-4666	3106	TNRC6A	hsa-mir-3689a-3p	EDLLDQ	CUGGGAGRUG	-134.86	1	12
cuid-1932	3107	IGF2BP3	hsa-let-7i-5p	QQQQQQ	GAGGUAGUAGKUUGU	-155.79	1	13
cuid-3857	3108	TROVE2	hsa-mir-6836-3p	SDEMVP	USCHUCCCAB	-68.24	1	11
cuid-1723	3109	TNRC6B	hsa-mir-302c-3p	KEREDSWKGAS	AAAGUGCUUMCA	-145.49	1	14
cuid-5684	3110	TARDBP	hsa-mir-1260b	FVTFDD	UCCUCYUYUGYCUBC	-132.98	1	11
cuid-1466	3111	YTHDF1	hsa-mir-5692c	AQPPAL	AGUARUUG	-107	1	9
cuid-4737	3112	DDX6	hsa-mir-6882-3p	LKKDRE	UGCARUUACUUUUGC	-106.53	1	17
cuid-6610	3113	DGCR8	hsa-mir-6722-5p	DPPPLSPP	GGCGCAVBC	-110.75	1	12
cuid-3330	3114	ALYREF	hsa-mir-4803	VNRGGMTR	ACAUAAUAGUGUGGA	-143.83	2	16
cuid-200	3115	TNRC6B	hsa-mir-17-5p	DKKKKE	AAAGUGCUUMCA	-96.57	1	14
cuid-3324	3116	BCLAF1	hsa-mir-615-3p	GRGGGGGGRGG	UUCUCCCUCCU	-180.99	1	15
cuid-3112	3117	YTHDC1	hsa-mir-497-5p	LPPAPPP	AGCAGCAYDDAAHDG	-173.64	1	11
cuid-1387	3118	KHSRP	hsa-mir-3976	TFSIPT	SWGGGAGDDGRUKGK	-138.63	1	14
cuid-2945	3119	CNBP	hsa-mir-4510	GGGRGP	AGGGAGUGGGU	-133.61	1	11
cuid-5788	3120	DDX55	hsa-mir-369-3p	TGNGKT	WACMYRGUWGGUG	-122.22	0	12
cuid-4580	3578	AGO2	hsa-mir-548a-5p	EISKKL	AAAGUAAUUGC	-94.71	1	9
cuid-6514	3122	TBRG4	hsa-mir-3194-3p	PHLAVPP	WGCUCUGMKSYYC	-100.62	1	12
cuid-4758	3123	HNRNPUL1	hsa-mir-147a	HREDRRGR	WAAGUGCUUCC	-148.5	2	13
cuid-549	3124	TNRC6B	hsa-mir-6130	PAPAPAA	UGAGGGAGKRGGWKG	-144.79	1	14
cuid-5328	3125	DROSHA	hsa-mir-371b-5p	LFGRLLSN	CUCAAAAG	-172.57	1	12
cuid-1820	3126	IGF2BP1	hsa-let-7g-5p	DENDQVIVKIIGHFY	GAGGUAGUAGGUUGU	-164.34	1	15
cuid-4997	3127	EIF4A3	hsa-mir-561-3p	ARGJDI	YWAAKYYCWCCUUYC	-101.91	1	12
cuid-2200	3128	HNRNPA2B1	hsa-mir-107	SGRGTG	AGCAGCA	-135.69	1	9
cuid-4744	3707	SRSF7	hsa-mir-30c-2-3p	GGRSRGRG	CUGGGAKGDG	-177.77	1	14
cuid-4548	3582	AGO2	hsa-mir-548ar-5p	EISKKL	AAAGUAAUUGC	-102.74	0	12
cuid-1224	3131	HNRNPU	hsa-mir-8085	IGRGGFN	UKGGAGARGG	-166.59	1	14
cuid-1298	3132	HNRNPD	hsa-mir-3147	AMKTKEP	UGGGGABWKGG	-113.94	1	11
cuid-4516	3595	AGO2	hsa-mir-548i	EISKKL	AAAGUAAUUGC	-85.96	1	10
cuid-6671	3134	PABPC4	hsa-mir-215-5p	KSIEEQLK	CCUAUGAAUUGACAG	-147.09	1	14
cuid-4536	3720	AGO2	hsa-mir-548ay-5p	EISKKL	AAAGUAAUUGC	-81.38	1	10
cuid-6565	3136	ELAVL1	hsa-mir-224-3p	GWWWFF	AAAVUGCWKYYHKUK	-163.45	1	9
cuid-6330	3137	SUB1	hsa-mir-570-3p	VSSSSSG	AAAAACUGCAAUUAC	-104.95	2	11
cuid-6182	3138	PRPF4	hsa-mir-20a-5p	GGGGSD	AAAGUGCUUCY	-73.3	1	11
cuid-3682	3139	DDX3X	hsa-mir-4797-5p	LSLDRQEEGLDLN	CAMUUMMUG	-156.87	1	13
cuid-4288	3140	HNRNPC	hsa-mir-4511	GNTSRR	CUKCUBYCYHYKCCC	-161.39	1	15
cuid-6444	3141	SDAD1	hsa-mir-216a-5p	DPDLREE	GCUGGCAA	-129.17	1	9
cuid-4358	3142	PRPF8	hsa-mir-10a-5p	VSFATR	AGNWMSKARKUUGUG	-150.66	2	11
cuid-5113	3143	CPSF2	hsa-mir-30b-3p	RCGESGHL	UGGGAGGDGGKDGDU	-167.7	1	15
cuid-79	3144	SFPQ	hsa-mir-5697	QPQQQQPQQQPQPP	AAGUARU	-132.57	2	14
cuid-4291	3145	HNRNPC	hsa-mir-4511	TQIKQDTD	AAGAMYUSU	-121.28	1	14
cuid-4398	3146	HNRNPH1	hsa-mir-181c-5p	GGGGYGGFYN	AACAUUCA	-141.2	1	13
cuid-5915	3147	TNRC6A	hsa-mir-6788-5p	KKEAAQ	CUGGGAGRUG	-103.85	1	10
cuid-5131	3148	ZC3H11A	hsa-mir-144-3p	WQZGRCWGQKCWFRH	GUAWAKAUD	-192.91	1	16
cuid-2013	3149	DDX3X	hsa-mir-15a-5p	ATQCVVM	UAGCAGCA	-154.21	0	13
cuid-6172	3150	RBFOX2	hsa-mir-6887-5p	SKKLASL	GGGGGGASAGGA	-97.12	1	13
cuid-5336	3151	SLBP	hsa-mir-3680-3p	AVAAMS	UUUUGCA	-110.78	1	11
cuid-4760	3152	HNRNPUL1	hsa-mir-147a	GPKSKA	WAAGUGCUUCC	-91.91	1	11
cuid-4532	3854	AGO2	hsa-mir-548b-5p	EISKKL	AAAGUAAUUGC	-106.52	1	11
cuid-18	3154	TNRC6B	hsa-mir-484	TJCMQHGPLJTFHLN	CCWSUGYCCYCVMCC	-153.13	2	20
cuid-1219	3155	HNRNPA1	hsa-mir-503-5p	GRGGRGG	UAGCAGCASRV	-137.61	1	13
cuid-2415	3156	LIN28A	hsa-let-7b-5p	KCHYCQSINHMVANC	GRUUGUAUAG	-161.98	1	13
cuid-3427	3157	EIF4G2	hsa-mir-98-5p	AAAAAAA	UUGUAUAGUU	-132.65	2	9
cuid-425	3158	NOLC1	hsa-mir-3163	RGSYSR	WAAUAUBGGC	-149.75	1	11
cuid-3072	3159	DDX6	hsa-mir-152-3p	MPRELL	UCAGUSC	-118.85	0	11
cuid-4500	3879	AGO2	hsa-mir-548y	EISKKL	AAAGUAAUUGC	-79.53	1	10
cuid-6248	3161	TROVE2	hsa-mir-130b-3p	LMGLAIGT	AGUGCAAURKUA	-84.14	1	13
cuid-3386	3162	EIF3G	hsa-mir-92a-3p	AAAAAA	CACUUGUCCCGGCCU	-109.58	1	13
cuid-6031	3163	PTBP1	hsa-mir-125a-5p	GLESIRVT	YMUGAGA	-122.29	1	10
cuid-4572	4082	AGO2	hsa-mir-548ad-5p	EISKKL	AAAGUAAUUGC	-110.1	0	12
cuid-321	3165	IGF2BP1	hsa-mir-98-5p	RVIGKGGKTVNELQN	GAGGUAGUAGGUUGU	-172.69	1	18
cuid-916	3166	BCLAF1	hsa-mir-524-5p	SQSSSG	ASWRAKBSWGGMUYU	-158.54	1	14
cuid-542	3167	TNRC6B	hsa-mir-520h	LRTJCMQHGPLJTFH	AAAGUGCUUMCA	-179.67	1	17
cuid-3026	3168	HNRNPU	hsa-mir-98-3p	FNHCLCHNCQREFNF	CUAUACAAYCUACUR	-214.7	2	16
cuid-1722	3169	TNRC6B	hsa-mir-302e	ATQTKN	AAAGUGCUUMCA	-138.66	1	14
cuid-4568	4082	AGO2	hsa-mir-548ae-5p	EISKKL	AAAGUAAUUGC	-110.1	0	12
cuid-924	3171	EWSR1	hsa-mir-196a-5p	GRRGRGG	UUCAUGUUG	-137.93	3	10
cuid-66	3172	YTHDC1	hsa-mir-103a-3p	SSSSSSS	AGCAGCAYDDAAHDG	-164	1	13
cuid-2020	3173	DDX3X	hsa-mir-15a-5p	RSRGFGF	CAMUUMMUG	-172.87	0	13
cuid-4540	4083	AGO2	hsa-mir-548au-5p	EISKKL	AAAGUAAUUGC	-103.52	0	11
cuid-3746	3175	PPIL4	hsa-mir-612	KGKGKG	CUGGGCAGGGCUU	-173.5	1	13
cuid-6510	3176	CSTF2T	hsa-mir-99a-3p	PQPQPQQ	AAGCUCG	-139.07	1	14
cuid-5029	3177	NKRF	hsa-mir-30b-3p	EEYYKK	GGGAGGAGGWK	-129.02	1	10
cuid-6053	3178	MTPAP	hsa-mir-20b-5p	TTILAEFA	AAASUGCWUWYABUK	-177.1	1	14
cuid-4244	3179	METTL3	hsa-mir-20b-3p	PPQRGPRPIRE	ACUGUAGUAUGGGCA	-230.64	1	21
cuid-2205	3180	CSTF2	hsa-mir-520g-3p	QIDGST	ACAAHSUACUKCCUU	-140.35	1	13
cuid-6483	3181	EIF3H	hsa-mir-302b-5p	STATSSS	AAYAUKG	-109.36	1	10
cuid-1203	3182	TNRC6A	hsa-mir-93-5p	DDGTVR	AAAGUGMUUMYSKUK	-109.91	1	14
cuid-2128	3183	HNRNPA1	hsa-mir-4524a-5p	SSRSGGG	UAGCAGCASRV	-102.89	2	13
cuid-974	3184	DROSHA	hsa-mir-16-2-3p	SDSEVD	CCAAUAUUV	-140.31	0	10
cuid-6590	3185	SRSF9	hsa-mir-509-3-5p	JPPQRRRR	CUGCAGACA	-136.23	1	11
cuid-6162	3186	GRWD1	hsa-mir-6515-5p	LLGGGSD	GGAGGKUGUGGHD	-102.21	2	12
cuid-4520	4161	AGO2	hsa-mir-548h-5p	EISKKL	AAAGUAAUUGC	-79.78	1	11
cuid-2044	3188	YTHDC2	hsa-mir-505-3p	RGRAGS	RCACUWGC	-111.25	1	11
cuid-2727	3189	ILF3	hsa-mir-619-5p	AALAAM	CUGGGAWGDBR	-60.4	1	11
cuid-4508	4228	AGO2	hsa-mir-548w	EISKKL	AAAGUAAUUGC	-95.44	1	10
cuid-4101	3191	SMNDC1	hsa-mir-1272	NGENED	GAUGUUGA	-95.28	1	10
cuid-1215	3192	TNRC6A	hsa-mir-130a-3p	HMCVLGNTTILAEFA	CAGUGCAAKRBWDWW	-146.42	1	15
cuid-4556	4381	AGO2	hsa-mir-548aq-5p	EISKKL	AAAGUAAUUGC	-81.24	1	10
cuid-6716	3194	NXF1	hsa-mir-612	ELLSLA	CUGGGCAGGGCUUC	-102.18	1	15
cuid-6543	3195	LSM11	hsa-mir-7151-3p	GKAGEV	GCUGGAA	-104.94	1	9
cuid-6829	3196	STAU1	hsa-mir-30a-3p	DMAAAM	UUUGCWKC	-94.52	0	11
cuid-2145	3197	DDX3X	hsa-mir-497-5p	RGGRGGRGRG	UAGCAGCA	-130.5	1	15
cuid-568	3198	TNRC6B	hsa-mir-4419a	LQQQQQQ	UGAGGGAGKRGGWKG	-152.55	1	12
cuid-1299	3199	HNRNPD	hsa-mir-3147	EDEGHS	UGGGGABWKGG	-97.02	0	13
cuid-4524	4558	AGO2	hsa-mir-548d-5p	EISKKL	AAAGUAAUUGC	-90.28	0	12
cuid-3604	3201	CNBP	hsa-mir-7-2-3p	VNRGGMTRNRGA	CCUSUCYKYCCHM	-177.63	2	12
cuid-5088	3202	WDR33	hsa-mir-513c-3p	AARGRDLR	UCUGARAR	-148.83	1	14
cuid-6755	3203	SBDS	hsa-mir-590-3p	GRLRGQ	UAAGCUAGU	-141.65	0	11
cuid-3382	3204	UPF1	hsa-mir-483-3p	ALSQDSQ	CCUCUCCUCCCGUCU	-145.01	1	14
cuid-1442	3205	DDX3X	hsa-mir-181a-5p	TGSGKTPAFS	AACAUUHAUUGYGG	-140.68	1	12
cuid-6416	4030	SDAD1	hsa-mir-548b-5p	EISKKL	AAGUAAUUG	-80.94	1	11
cuid-6440	4702	SDAD1	hsa-mir-548ab	EISKKL	AAGUAAUUG	-94.87	1	11
cuid-5741	5186	SDAD1	hsa-mir-548ak	EISKKL	AAGUAAUUG	-97.9	0	11
cuid-7287	3207	WDR3	hsa-let-7c-5p	LILKEG	ASRUAGUAGGUUKU	-62.41	0	9
cuid-5717	5213	SDAD1	hsa-mir-548h-5p	EISKKL	AAGUAAUUG	-80.76	1	10
cuid-6088	3209	XRCC6	hsa-mir-30b-3p	GTGKTST	GGGAGGKG	-126.68	1	12
cuid-3014	3210	HNRNPU	hsa-mir-6835-3p	NGSLDL	UYYUCUSUYUSCCA	-104.12	1	15
cuid-6437	5314	SDAD1	hsa-mir-548ad-5p	EISKKL	AAGUAAUUG	-85.96	1	11
cuid-6434	5314	SDAD1	hsa-mir-548ae-5p	EISKKL	AAGUAAUUG	-85.96	1	11
cuid-2696	3213	FXR2	hsa-mir-4531	SSSSSL	GAGAAGGSUYS	-120.7	1	14
cuid-6407	5406	SDAD1	hsa-mir-548j-5p	EISKKL	AAGUAAUUG	-98.51	0	13
cuid-303	3215	TNRC6A	hsa-mir-6782-3p	GGLSPDT	UGUAAACAUCCUNSA	-129.43	1	13
cuid-5803	3216	PUS1	hsa-mir-193b-3p	EAAAAAA	ACUGGCCCUCAAAGU	-99.36	1	16
cuid-5705	5452	SDAD1	hsa-mir-548w	EISKKL	AAGUAAUUG	-83.6	1	10
cuid-4893	3218	RBFOX2	hsa-let-7i-5p	GYAFVDCPDEHWAL	UGAGGUAGUAGGUUG	-197.31	2	14
cuid-2201	3219	HNRNPA2B1	hsa-mir-107	AEVRKA	AGCAGCA	-109.34	0	10
cuid-548	3220	TNRC6B	hsa-mir-6133	LQQQQQQ	UGAGGGAGKRGGWKG	-168.52	1	13
cuid-4088	3221	FXR2	hsa-mir-6880-5p	SGVDRG	GGGCAGCU	-100.64	1	11
cuid-6721	3222	LARP4	hsa-mir-423-3p	RGGRGGDRGGFR	CCCUCAGU	-189.34	1	14
cuid-5183	3223	FTO	hsa-mir-6807-5p	DSDSRV	UGAGSCAGUGG	-100.39	2	10
cuid-4004	3224	PPIG	hsa-mir-301b-3p	RTDEDPR	CAGUGCAWKNUUD	-149.12	1	13
cuid-4025	3225	SDAD1	hsa-mir-3156-5p	PGAEVL	GGAAGUGGG	-77.13	1	13
cuid-524	3226	IGF2BP2	hsa-mir-98-5p	RMVIITGPPEAQFKA	GUARGUUGURUKGUU	-210.42	1	15
cuid-6413	5727	SDAD1	hsa-mir-548d-5p	EISKKL	AAGUAAUUG	-88.49	1	10
cuid-6431	5950	SDAD1	hsa-mir-548ap-5p	EISKKL	AAGUAAUUG	-98.69	1	9
cuid-6425	6425	SDAD1	hsa-mir-548ar-5p	EISKKL	AAGUAAUUG	-88.06	1	9
cuid-3040	3228	DDX3X	hsa-mir-181b-5p	GFGGGR	AACAUUHAUUGYGG	-142.61	0	14
cuid-1851	3229	RBFOX2	hsa-mir-8060	QEGFKG	UGAGGUAGUAGGUUG	-160.29	1	11
cuid-6443	6484	SDAD1	hsa-mir-548a-5p	EISKKL	AAGUAAUUG	-81.23	1	9
cuid-6957	3231	G3BP1	hsa-mir-1304-3p	RGRGLA	YCWCCCUNKBCCCCA	-122.69	1	16
cuid-1319	3232	FMR1	hsa-mir-130b-3p	EFYVIEYAACDATYN	CAGUGCAAU	-153.68	4	19
cuid-3422	3233	EIF4G2	hsa-let-7d-5p	GRLIGK	GAGGUAGUAGKUUGU	-96.79	1	12
cuid-1065	3234	PUM1	hsa-mir-4708-3p	AAAAAATNSANQQ	GCARGRCRGH	-155.21	1	12
cuid-5659	3235	EIF4G2	hsa-mir-106a-5p	EEDAPV	UGCAGGU	-91.46	1	9
cuid-2042	3236	YTHDC2	hsa-mir-505-3p	VLDELDKL	RCACUWGC	-133.67	1	12
cuid-7564	3237	PRPF8	hsa-mir-193b-3p	QQQQPPEP	CAAAGUGCUK	-138.22	1	13
cuid-1989	3238	SFPQ	hsa-mir-7160-3p	GPPGAPPHAGGPPP	GGCCCUSGVUCUMUC	-138.84	1	15
cuid-3449	3239	TARDBP	hsa-mir-7111-3p	SSSQRSR	UCCUCYUYUGYCUBC	-157.84	1	16
cuid-2608	3240	U2AF2	hsa-mir-6089	VFRNZD	UGGKGCKGSGS	-133.92	2	12
cuid-1492	3241	U2AF2	hsa-mir-6856-5p	KDDKKELK	UGGKGCKGSGS	-125.54	1	15
cuid-110	3242	PUM1	hsa-mir-340-5p	QHKFASNVVEKCVTH	AMAGSAAWG	-154.73	1	15
cuid-1504	3243	DDX21	hsa-mir-561-3p	RSYRSR	AAAACUGCAAUUACU	-119.76	1	12
cuid-330	3244	ABCF1	hsa-mir-5692c	EEEEEE	AUMWYACA	-63.97	1	13
cuid-4105	3245	SMNDC1	hsa-mir-1272	QVKRSI	GAUGUUGA	-109.92	1	11
cuid-1835	3246	IGF2BP1	hsa-mir-4500	PKEEVK	GAGGUAGUAGGUUGU	-109.14	1	14
cuid-1877	3247	IGF2BP3	hsa-let-7d-5p	CKYILEIMHKEA	GAGGUAGUAGKUUGU	-152.52	1	16
cuid-3264	3248	HNRNPD	hsa-mir-141-3p	GYGGYGG	CACUGUCUGG	-168.42	1	11
cuid-5729	6534	SDAD1	hsa-mir-548au-5p	EISKKL	AAGUAAUUG	-84.06	1	9
cuid-1101	3250	SERBP1	hsa-mir-5698	GRGGRGG	UGRGGGAGKVGGDKG	-144.78	1	16
cuid-1211	3251	TNRC6A	hsa-mir-130a-3p	SLWGPP	CAGUGCAAKRBWDWW	-152.53	1	12
cuid-5909	3252	TNRC6A	hsa-mir-361-5p	GNFGGSR	CCAGGGDU	-120.68	1	12
cuid-1212	3253	TNRC6A	hsa-mir-130a-3p	RTDEDP	CAGUGCAAKRBWDWW	-138.54	1	13
cuid-6699	3254	TIA1	hsa-mir-33a-5p	QQNQYQA	UUGUAGU	-157.47	1	12
cuid-6553	3255	LSM11	hsa-mir-545-3p	GGGGRGG	CAGCACAYMAUKRUU	-154.32	1	12
cuid-3900	3256	NKRF	hsa-mir-550a-5p	KEEGDG	GGGAGGAGGWK	-129.45	1	12
cuid-2297	3257	DROSHA	hsa-mir-5047	PSAPSTTFS	CARMHVYKGSKGNRM	-135.26	1	15
cuid-274	3258	TNRC6A	hsa-mir-4259	PSPINAFLSVDHLG	CCAGGGDU	-129.91	1	11
cuid-5119	3259	CPSF2	hsa-mir-1273h-5p	RGLDVK	UGGGAGGDGGKDGDU	-113.42	0	15
cuid-4366	3260	PRPF8	hsa-mir-106a-5p	AGPPQM	CAAAGUGCUK	-76.92	1	11
cuid-6428	6647	SDAD1	hsa-mir-548aq-5p	EISKKL	AAGUAAUUG	-88.92	0	11
cuid-5735	6699	SDAD1	hsa-mir-548am-5p	EISKKL	AAGUAAUUG	-77.97	1	9
cuid-5723	6699	SDAD1	hsa-mir-548c-5p	EISKKL	AAGUAAUUG	-77.97	1	9
cuid-7014	3262	QKI	hsa-mir-93-5p	DKKKKEAA	AAAGUGCUUAUAGU	-138.79	1	14
cuid-348	3263	SFPQ	hsa-mir-193b-3p	EAAAAAA	GGCCCUSGVUCUMUC	-110.54	1	14
cuid-2749	3264	DROSHA	hsa-mir-7156-3p	FVRFED	CARMHVYKGSKGNRM	-162.19	2	14
cuid-3236	3265	PUM1	hsa-mir-4696	PSSTLFS	GCARGRCRGH	-125.06	1	14
cuid-5711	6699	SDAD1	hsa-mir-548o-5p	EISKKL	AAGUAAUUG	-77.97	1	9
cuid-2592	3267	CPEB4	hsa-mir-30c-5p	PPPPPP	AACAUYCWHBRCUGK	-127.53	1	12
cuid-3873	3268	CPEB4	hsa-mir-92a-3p	GGGSRGG	AUUGCACYUKWCYCR	-137.88	1	11
cuid-6310	3269	NOLC1	hsa-mir-4533	EEEVDD	AGGWAGKAGGUUG	-89.61	1	12
cuid-2597	3270	DDX52	hsa-mir-5011-5p	VATPGR	UGCACUC	-106.3	1	9
cuid-6419	6741	SDAD1	hsa-mir-548ay-5p	EISKKL	AAGUAAUUG	-84.16	1	9
cuid-914	3272	BCLAF1	hsa-mir-524-5p	EESPLR	ASWRAKBSWGGMUYU	-134.4	1	15
cuid-5400	3273	PHF6	hsa-mir-4477a	VGGIKE	GACAUUUGUGA	-141.46	0	13
cuid-2501	3274	PABPN1	hsa-mir-5703	EEEARK	GGAGAAGYNC	-120.78	1	11
cuid-2334	3275	PABPC4	hsa-mir-615-3p	JFVGNLPYDVTEEEL	UCUCCYU	-131.89	1	14
cuid-6422	6750	SDAD1	hsa-mir-548as-5p	EISKKL	AAGUAAUUG	-93.41	0	11
cuid-589	3277	CPSF7	hsa-mir-424-5p	EEVDAAMN	YAGCAGCACAUAAU	-121.61	1	16
cuid-2041	3278	YTHDC2	hsa-mir-505-3p	VLDELDKL	UGGUUUCCU	-137.25	1	12
cuid-2863	3279	EIF4G2	hsa-mir-20a-5p	GGGGSD	UGCAGGU	-107.04	1	10
cuid-6410	6767	SDAD1	hsa-mir-548i	EISKKL	AAGUAAUUG	-92.03	0	11
cuid-6462	3281	FTO	hsa-mir-3689a-3p	RCGESGHL	UGGGAGRKGDG	-161.49	0	14
cuid-4206	3282	AARS	hsa-mir-324-5p	ATVEEV	UAGGGCW	-115.65	1	11
cuid-5806	3283	YTHDC2	hsa-mir-96-5p	RGGGRGR	CAUUUUUGCU	-135.53	1	13
cuid-5845	2352	KHSRP	hsa-mir-548y	EISKKL	AAMAGYAAUURCKKU	-131.06	2	13
cuid-2661	3285	CPSF2	hsa-mir-3619-5p	FPAPEE	CAGCAGGVASA	-176.01	0	14
cuid-5854	2499	KHSRP	hsa-mir-548j-5p	EISKKL	AAMAGYAAUURCKKU	-134.46	1	15
cuid-2323	3287	KHDRBS1	hsa-mir-4802-3p	PASQPR	CCUUCAAGC	-90.65	0	12
cuid-5890	2589	KHSRP	hsa-mir-548ap-5p	EISKKL	AAMAGYAAUURCKKU	-135.6	1	12
cuid-1411	3289	SERBP1	hsa-mir-7111-5p	ISKAVSGA	UGRGGGAGKVGGDKG	-156.45	1	16
cuid-6502	3290	SMNDC1	hsa-mir-6074	ALSGRGP	AUUSAGA	-73.31	1	10
cuid-3356	3291	FMR1	hsa-mir-301b-3p	EFYVIEYAACDATYN	CAGUGCAAU	-183.91	2	13
cuid-5908	2707	KHSRP	hsa-mir-548a-5p	EISKKL	AAMAGYAAUURCKKU	-149.72	1	12
cuid-5884	2808	KHSRP	hsa-mir-548ar-5p	EISKKL	AAMAGYAAUURCKKU	-123.98	2	14
cuid-4381	3294	GNL3	hsa-mir-655-3p	RAGKSGHLA	AUAAUACAACV	-198.43	1	11
cuid-3910	3295	ATXN2	hsa-mir-544b	EEIMKKIR	UUGURYDGUU	-112.14	1	15
cuid-1701	3296	TNRC6B	hsa-mir-940	ENAGVN	CCWSUGYCCYCVMCC	-117.03	1	14
cuid-5866	3007	KHSRP	hsa-mir-548c-5p	EISKKL	AAMAGYAAUURCKKU	-125.32	1	14
cuid-6666	3298	AARS	hsa-mir-766-3p	GTGRGGG	AGSCUSRG	-70.53	1	10
cuid-4677	3299	TNRC6A	hsa-mir-6779-5p	EEYYKK	CUGGGAGRUG	-89.8	1	13
cuid-4229	3300	NXF1	hsa-mir-103b	QYYAIYD	GUACAAUGCUGCU	-209.53	1	13
cuid-4192	3301	DDX42	hsa-mir-99a-5p	AARGLD	RKAYMBRAKUBURUG	-128.59	0	12
cuid-5851	3007	KHSRP	hsa-mir-548o-5p	EISKKL	AAMAGYAAUURCKKU	-125.32	1	14
cuid-4709	3303	G3BP1	hsa-mir-6750-3p	LPPSGGV	YCWCCCUNKBCCCCA	-92.19	1	13
cuid-1568	3304	ILF3	hsa-mir-484	AAAAAAAAA	UGGCUCCRUC	-127.86	1	12
cuid-3104	3305	QKI	hsa-mir-301b-3p	DEEISR	CAGUGCAAU	-114.11	0	11
cuid-471	3306	YTHDC1	hsa-mir-30e-3p	SRGRPSR	CAGUGGSAH	-121.47	2	12
cuid-3569	3307	TNRC6B	hsa-mir-6877-3p	GSHGLF	CCWSUGYCCYCVMCC	-164.3	1	13
cuid-3138	3308	DICER1	hsa-mir-3666	WEEEED	CAGUGCAAURN	-130.13	1	14
cuid-182	3309	ATXN2	hsa-let-7f-5p	AEEEES	UUGURYDGUU	-87.27	1	11
cuid-7036	3310	YTHDC1	hsa-mir-526b-3p	AGPTNA	AAAGUGCUUVYRGUK	-107.8	1	11
cuid-1404	3311	HNRNPA1	hsa-mir-15b-5p	EDEEEE	UAGCAGCASRV	-94.27	1	10
cuid-7096	3312	YTHDF1	hsa-mir-655-3p	PTSWTPPPY	UAAKACAWS	-124.52	0	12
cuid-5367	3313	SFPQ	hsa-mir-1296-5p	EQLGTE	GGCCCUSGVUCUMUC	-94.76	2	13
cuid-4857	3314	FXR1	hsa-mir-301a-3p	GLAINL	UGCAAWAGUMMUBGC	-100.55	0	14
cuid-3269	3315	CELF2	hsa-mir-5006-3p	RKLFIGMVSKKCNEN	UUUCCCUKYMVWKCC	-197.08	2	15
cuid-7012	3316	QKI	hsa-mir-17-5p	DKKKKE	AAAGUGCUUAUAGU	-98.64	1	15
cuid-3743	3317	PPIL4	hsa-mir-143-3p	PTRELA	GAGAUGAMRC	-127.92	0	11
cuid-5686	3318	TARDBP	hsa-mir-1260b	RGGRGG	UCCUCYUYUGYCUBC	-153.3	1	13
cuid-4369	3319	PRPF8	hsa-mir-106a-5p	GKGPGC	UGCAGGUAG	-98.03	1	11
cuid-957	3320	IGF2BP3	hsa-mir-196b-5p	MVIITGPPEAQFKAQ	GAGGUAGUAGKUUGU	-175.92	1	20
cuid-5893	3007	KHSRP	hsa-mir-548am-5p	EISKKL	AAMAGYAAUURCKKU	-125.32	1	14
cuid-1912	3321	IGF2BP3	hsa-let-7f-5p	QQQQPLQQP	GAGGUAGUAGKUUGU	-170.38	2	16
cuid-3654	3322	G3BP1	hsa-mir-1227-3p	LPPSGP	YCWCCCUNKBCCCCA	-118.3	1	11
cuid-401	3323	HNRNPL	hsa-mir-615-3p	LPPPPI	UCUCCYUCY	-117.48	1	12
cuid-78	3324	SFPQ	hsa-mir-5697	ASKPVS	AAGUARU	-104.03	1	10
cuid-5872	3193	KHSRP	hsa-mir-548b-5p	EISKKL	AAMAGYAAUURCKKU	-180.3	1	15
cuid-481	3326	IGF2BP3	hsa-mir-98-5p	KEEEII	GAGGUAGUAGKUUGU	-105.48	1	15
cuid-3308	3327	SRSF3	hsa-mir-6721-5p	FSRSRS	GGGCAGG	-135.96	1	12
cuid-5881	3214	KHSRP	hsa-mir-548as-5p	EISKKL	AAMAGYAAUURCKKU	-134.82	1	12
cuid-1947	3329	CHTOP	hsa-let-7b-5p	GRGRGRR	GAGGUAGU	-122.45	1	11
cuid-3986	3330	CPSF2	hsa-mir-214-3p	FVGGVLGP	CAGCAGGVASA	-147.76	1	11
cuid-5321	3331	HNRNPL	hsa-mir-3180-5p	PPPPPPPEYGPHADS	ASSCUCYGYC	-166.12	1	14
cuid-5193	3332	WDR3	hsa-mir-493-5p	TRELAIQ	ASRUAGUAGGUUKU	-160.44	1	17
cuid-2482	3333	HNRNPU	hsa-mir-5010-3p	RGRGGF	UYYUCUSUYUSCCA	-161.42	1	13
cuid-5875	3297	KHSRP	hsa-mir-548ay-5p	EISKKL	AAMAGYAAUURCKKU	-125.29	1	13
cuid-5680	3335	DDX52	hsa-mir-1273g-3p	DRRESL	UGCACUC	-94.76	1	11
cuid-3456	3336	TARDBP	hsa-mir-4742-3p	GPSGNBQ	UCCUCYUYUGYCUBC	-171.77	1	14
cuid-6738	3337	PUS1	hsa-mir-98-5p	ACKMILEIMHKEA	UGAGGUAGUAAGUUG	-164.36	3	17
cuid-2648	3338	NOLC1	hsa-let-7a-3p	RVTGPGG	UAUACAABCUAMKRY	-148.43	2	12
cuid-5999	1700	SRSF7	hsa-mir-30c-1-3p	NLSRDL	CUGGGAKGDG	-129.55	1	12
cuid-5887	3379	KHSRP	hsa-mir-548aq-5p	EISKKL	AAMAGYAAUURCKKU	-131.92	1	14
cuid-5878	3508	KHSRP	hsa-mir-548au-5p	EISKKL	AAMAGYAAUURCKKU	-126.59	1	12
cuid-5863	3511	KHSRP	hsa-mir-548d-5p	EISKKL	AAMAGYAAUURCKKU	-144.16	1	12
cuid-3332	3343	ALYREF	hsa-mir-4803	RNRPAPY	ACAUAAUAGUGUGGA	-175.94	1	16
cuid-5857	3998	KHSRP	hsa-mir-548i	EISKKL	AAMAGYAAUURCKKU	-115.03	1	13
cuid-932	3345	DROSHA	hsa-mir-195-3p	PPRPDFGTSGRTI	CARMHVYKGSKGNRM	-177.56	1	12
cuid-6961	3346	DDX3X	hsa-mir-543	GWSSSKB	UGCACUUKU	-148.27	1	16
cuid-6541	3347	TARBP2	hsa-mir-6856-3p	GKTPVYAEVKRVGDT	CUUUCCM	-127.6	1	16
cuid-4054	3348	SND1	hsa-mir-4691-5p	SLLSGEG	CUCCUCCM	-97.67	1	11
cuid-5797	3348	LARP4	hsa-mir-30a-5p	GGRGRGRRRG	UGUAAACA	-135.19	1	16
cuid-503	3349	HNRNPU	hsa-mir-6732-3p	CLDTNNCDLLF	UYYUCUSUYUSCCA	-234.38	1	16
cuid-5905	4139	KHSRP	hsa-mir-548ab	EISKKL	AAMAGYAAUURCKKU	-117.65	1	12
cuid-2788	3351	PHF6	hsa-mir-106b-5p	LQQQQQQQ	AAAGUGCUDAUAGUG	-170.14	1	15
cuid-2615	3352	CPSF7	hsa-mir-8089	IDIYHYELDIKP	UGGGGAUUKGK	-164.48	1	15
cuid-3346	3353	DHX30	hsa-mir-26b-5p	EEAAQI	CAGGAUAGGU	-66.88	1	10
cuid-1419	3354	SERBP1	hsa-mir-4723-5p	ISKAVSGA	UGRGGGAGKVGGDKG	-133.05	1	16
cuid-5896	4311	KHSRP	hsa-mir-548ak	EISKKL	AAMAGYAAUURCKKU	-127.44	1	17
cuid-4093	3356	FXR2	hsa-mir-486-3p	GGRGRGPPP	GGGCAGCU	-134.29	2	12
cuid-6252	3357	CPEB4	hsa-mir-363-3p	YSDGYGRV	AUUGCACYUKWCYCR	-150.97	1	13
cuid-2715	3358	HNRNPD	hsa-mir-2110	YGGYGGYDY	UGGGGABWKGG	-171.68	1	14
cuid-650	3359	NCBP3	hsa-mir-6758-5p	RSRSRDRR	AAGGRUG	-141.23	1	12
cuid-5869	4478	KHSRP	hsa-mir-548bb-5p	EISKKL	AAMAGYAAUURCKKU	-146.21	1	13
cuid-13	3361	TNRC6A	hsa-mir-26b-5p	TJCMQHGPLJTFHLN	AAAGUGMUUMYSKUK	-191.01	2	14
cuid-6379	3362	PCBP2	hsa-mir-526b-3p	AGPTNA	AAAGUGMUGABA	-93.3	0	11
cuid-5641	3363	SRSF1	hsa-mir-107	GGSPGY	AGCAGCACW	-148.01	1	13
cuid-7414	3364	AATF	hsa-mir-1226-3p	EEEEDEEEEEK	KCUUCCCU	-102.56	2	14
cuid-783	3365	EIF3D	hsa-mir-342-5p	SRPRGTFSR	UYCUGUG	-139.59	1	11
cuid-809	3366	DHX30	hsa-mir-93-3p	DEEEELEEG	AGCACUU	-70.1	2	13
cuid-412	3367	HNRNPA1	hsa-mir-15a-5p	KIVJQKYHTINGHNC	UAGCAGCASRV	-177.64	1	12
cuid-1120	3368	HNRNPUL1	hsa-mir-302a-3p	PPQQPPPPQPEASGS	WAAGUGCUUCC	-167.5	1	12
cuid-174	3369	HNRNPUL1	hsa-mir-302e	PPQQPPPPQPPPQQP	WAAGUGCUUCC	-160.75	1	16
cuid-5848	4617	KHSRP	hsa-mir-548w	EISKKL	AAMAGYAAUURCKKU	-145.7	1	12
cuid-2740	3371	HNRNPH1	hsa-mir-4276	SKEEIVQFF	UCRGUGASU	-141.21	2	11
cuid-1821	3372	IGF2BP1	hsa-let-7g-5p	GYAFVDCPDEHWAL	GAGGUAGUAGGUUGU	-183.31	1	21
cuid-5860	5052	KHSRP	hsa-mir-548h-5p	EISKKL	AAMAGYAAUURCKKU	-131.27	1	13
cuid-1464	3374	ABCF1	hsa-mir-3135b	RLEKVYE	GAGGYWGWRVRDKGK	-139.99	1	16
cuid-6334	3375	WDR33	hsa-mir-3074-5p	EVKKLL	UYCCUGCWG	-123.8	2	9
cuid-1412	3376	SERBP1	hsa-mir-7111-5p	GRGGRGG	UGRGGGAGKVGGDKG	-162.59	1	16
cuid-5902	5877	KHSRP	hsa-mir-548ad-5p	EISKKL	AAMAGYAAUURCKKU	-166.24	0	12
cuid-2310	3378	LIN28A	hsa-mir-125b-5p	AQAAJD	UCCCUGAGACCCU	-106.72	1	12
cuid-5899	5877	KHSRP	hsa-mir-548ae-5p	EISKKL	AAMAGYAAUURCKKU	-166.24	0	12
cuid-5692	3380	NPM1	hsa-mir-6820-3p	TVSLGGFEI	UGUGACUUC	-106.23	1	11
cuid-3325	3381	SF3A3	hsa-mir-320b	EREEEEEEQ	GCUGGGYU	-128.35	2	9
cuid-5474	3382	EIF3B	hsa-mir-324-3p	LAVQISKG	CCCAGGUGCUGCUGG	-196.76	2	14
cuid-1999	3383	UTP18	hsa-mir-8057	RRTGAKPKR	UAAGAUG	-137.21	0	13
cuid-166	3384	TNRC6A	hsa-mir-4272	SSKEEV	CAGUGCAAKRBWDWW	-83.98	1	13
cuid-5716	4026	SDAD1	hsa-mir-548h-5p	EISKKL	CGGUUUUU	-86.89	0	12
cuid-3071	3386	DDX6	hsa-mir-152-3p	LGGGGE	UCAGUSC	-78.46	0	12
cuid-5740	5270	SDAD1	hsa-mir-548ak	EISKKL	CGGUUUUU	-88.72	0	11
cuid-5704	5843	SDAD1	hsa-mir-548w	EISKKL	CGGUUUUU	-91.97	0	12
cuid-5810	3389	CPSF3	hsa-mir-1-3p	EEEEAA	UGUAAAGAA	-127.99	1	10
cuid-4734	3390	DDX6	hsa-mir-5698	KGYGFV	AGUGCAAUGAU	-109.66	1	11
cuid-7567	3391	ELAVL1	hsa-mir-519a-3p	EEISVK	AAAVUGCWKYYHKUK	-109.19	1	12
cuid-3251	3392	MATR3	hsa-mir-30c-5p	GYDRGY	ASAUCCUAV	-171.77	1	11
cuid-2979	3393	G3BP1	hsa-mir-6885-3p	CNYCQEIMHVDANAT	YCWCCCUNKBCCCCA	-171.81	2	13
cuid-3464	3394	EFTUD2	hsa-mir-7111-3p	VYGPELE	GCCUCUCU	-108.58	1	13
cuid-2829	3395	SAFB	hsa-mir-92a-3p	GGGSRGG	CACUUGUCCCGGCCU	-154.74	1	14
cuid-178	3396	SRSF1	hsa-mir-497-5p	SRSRSRSGS	AGCAGCACW	-171.65	2	13
cuid-3929	3397	IGF2BP3	hsa-mir-6069	FVGRLI	CCUGUUG	-150.87	1	8
cuid-1241	3398	HNRNPUL1	hsa-let-7f-5p	PKEEVK	GAGGURKKAKRUUGU	-103.66	1	13
cuid-2115	3399	TNRC6A	hsa-mir-301b-3p	HMCVLGNTTILAEFA	CAGUGCAAKRBWDWW	-165.8	1	18
cuid-2054	3400	TNRC6B	hsa-mir-20a-5p	WGDPNKYNYKNVNLW	AAAGUGCUUMCA	-192.63	1	19
cuid-3245	3401	PPIG	hsa-mir-301a-3p	KKKKEA	CAGUGCAWKNUUD	-141.75	0	17
cuid-3066	3402	PABPN1	hsa-mir-6769b-5p	MRSAAA	GGAGAAGYNC	-69.59	1	11
cuid-5799	3403	PUS1	hsa-mir-193b-3p	GRGGGG	ACUGGCCCUCAAAGU	-96.83	1	17
cuid-107	3404	PUM1	hsa-mir-340-5p	AAAAAA	AMAGSAAWG	-54.76	1	10
cuid-6167	3405	RBFOX2	hsa-mir-7109-5p	GRGGFT	GGGGGGASAGGA	-147.83	0	14
cuid-2841	3406	DDX3X	hsa-mir-424-5p	SRSRSRSRS	CAMUUMMUG	-174.62	1	12
cuid-2444	3406	TNRC6A	hsa-mir-454-3p	HMCVLGNTTILAEFA	CAGUGCAAKRBWDWW	-175.4	2	15
cuid-5331	3407	MBNL2	hsa-mir-30e-5p	SPASPP	RUAYAUCCWWRWHUG	-129.8	1	13
cuid-430	3408	HNRNPA2B1	hsa-mir-195-5p	EEEEVQ	AAAUAUUGG	-103.11	0	12
cuid-2045	3409	YTHDC2	hsa-mir-505-3p	ADVEFE	UGGUUUCCU	-113.57	1	12
cuid-6230	3410	LIN28B	hsa-mir-30e-5p	SPASPP	GUAAACAUCCUHSAC	-128.98	1	12
cuid-1728	3411	TNRC6B	hsa-mir-302b-3p	KEREDSWKGAS	AAAGUGCUUMCA	-206.82	1	14
cuid-162	3412	YTHDC1	hsa-mir-17-5p	TPQIDGST	YWGUGCAGGU	-107.05	1	13
cuid-6705	3413	SSB	hsa-mir-627-3p	EDKKKK	UUUUCUUUG	-110.96	1	12
cuid-5794	3414	LARP4	hsa-mir-30a-5p	AATAAAAAA	CUCGACUGGAAG	-123.8	1	15
cuid-6160	3415	YTHDF1	hsa-mir-374b-5p	TGSGKT	UAAKACAWS	-103.48	1	10
cuid-3681	3416	DDX3X	hsa-mir-4797-5p	GGHGSS	CAMUUMMUG	-100.89	1	11
cuid-4041	3417	SND1	hsa-mir-5703	GGGSGGG	GGAGAAGGUD	-97.77	1	12
cuid-936	3418	DROSHA	hsa-mir-195-3p	TLRTEGKEPD	UGCWGCUY	-145.1	2	13
cuid-2371	3419	YTHDC1	hsa-mir-106a-5p	RLSSETG	AAAGUGCUUVYRGUK	-134.16	1	14
cuid-3208	3420	DDX21	hsa-mir-142-5p	VGSIIGKK	AAAACUGCAAUUACU	-141.73	1	12
cuid-4682	3421	TNRC6A	hsa-mir-1273h-5p	EDLLDQ	CUGGGAGRUG	-143.08	1	10
cuid-1467	3422	YTHDF1	hsa-mir-5692c	EEEEEE	AGUARUUG	-94.89	0	13
cuid-2852	3423	YTHDC1	hsa-mir-93-5p	LDPEED	YWGUGCAGGU	-85.82	1	13
cuid-7143	3424	CSTF2	hsa-mir-26a-5p	DPRGIS	UUCAAGUAAUYCAGG	-102.93	1	9
cuid-5768	3425	RPS3	hsa-mir-15b-5p	RVVEPK	GCAGCACGUAA	-84.26	2	12
cuid-5812	3426	CPSF3	hsa-mir-1-3p	SNIVAS	UGUAAAGAA	-92.87	1	11
cuid-1157	3427	HNRNPD	hsa-mir-146a-5p	GRSRGDGFV	AAACCDCAAUUACUU	-205.88	1	15
cuid-5728	6287	SDAD1	hsa-mir-548au-5p	EISKKL	CGGUUUUU	-104.63	0	10
cuid-2015	3429	DDX3X	hsa-mir-15a-5p	KKEAKSK	UAGCAGCA	-99.8	1	10
cuid-2729	3430	ILF3	hsa-mir-619-5p	GAIVAPGK	CUGGGAWGDBR	-89.06	2	17
cuid-5722	6423	SDAD1	hsa-mir-548c-5p	EISKKL	CGGUUUUU	-81.84	0	12
cuid-3762	3431	GRSF1	hsa-mir-454-3p	WEEEED	AGUGCARUGDU	-97.51	1	11
cuid-5081	3432	EFTUD2	hsa-mir-627-3p	EDKKKK	UCUUUGCU	-149.46	1	10
cuid-3439	3433	EIF4G2	hsa-mir-20b-5p	TTILAEFA	GUGCUBAYAGUGCAG	-193.17	1	15
cuid-3161	3434	CPEB4	hsa-mir-367-3p	PAASYGVGA	AUUGCACYUKWCYCR	-150.29	1	16
cuid-2263	3435	CHTOP	hsa-mir-193b-3p	EAAAAAA	GUCCCDGC	-90.26	1	11
cuid-6730	3436	DDX24	hsa-mir-744-5p	LPPSGS	GGGCUAACA	-96.38	1	10
cuid-7435	3437	PUS1	hsa-let-7b-5p	GPPPPA	UGAGGUAGUAAGUUG	-77.38	0	10
cuid-2233	3438	PUM1	hsa-mir-99a-3p	LAPAAY	YGGGUCUGWGGG	-131.81	1	11
cuid-4992	3439	GTF2F1	hsa-mir-3926	KRRKDS	UGGCCAA	-150.16	0	11
cuid-1189	3440	SF3B4	hsa-let-7c-5p	GYGFVEFPDEEDA	UGAGGUAGUAGGU	-174.42	1	17
cuid-6680	3441	GEMIN5	hsa-mir-155-5p	GGGGGGGA	UAAUCGUGAUAGGGG	-164.97	2	16
cuid-833	3442	RBM10	hsa-mir-92a-3p	AAAAAA	UAUUGCA	-76.47	0	11
cuid-298	3443	EWSR1	hsa-let-7c-5p	GYGFVEFPDEEDA	GUUGUAUGGUU	-119.97	1	14
cuid-5300	3444	XPO5	hsa-mir-6736-3p	YVGNLGTG	UGCCCAC	-135.39	1	10
cuid-5734	6423	SDAD1	hsa-mir-548am-5p	EISKKL	CGGUUUUU	-81.84	0	12
cuid-1686	3445	TNRC6B	hsa-mir-130b-3p	LMGLAIGT	CASWKCAAKDYUDDA	-147.99	1	16
cuid-604	3446	RBM47	hsa-mir-6881-3p	AAQAAY	UCYUCUUW	-88.82	1	10
cuid-4294	3447	PRPF4	hsa-mir-519a-3p	WSLDSCS	AAAGUGCUUCY	-137.02	1	12
cuid-4329	3448	CPEB4	hsa-mir-181a-5p	GGGGYGGGGG	UGUCGGUGGG	-146.55	3	12
cuid-3968	3449	WDR33	hsa-mir-6747-3p	DLVPPI	UCUCCCUCU	-84.65	1	10
cuid-5223	3450	SND1	hsa-mir-6749-3p	AREFLRKKLIGKK	CUCCUCCM	-117.05	1	11
cuid-1327	3451	FBL	hsa-mir-181b-5p	SGGGGG	CAUUGCUGUCGGUGG	-76.63	1	12
cuid-1274	3452	NOLC1	hsa-mir-300	IYGFCL	UAUACAABCUAMKRY	-192.99	1	11
cuid-4663	3453	TNRC6A	hsa-mir-30b-3p	GTGKTST	CUGGGAGRUG	-126.06	1	12
cuid-7178	3454	EIF4A3	hsa-let-7a-5p	RLLKEE	GAGGUAGUAGDUUGU	-98.98	0	10
cuid-2591	3455	CPEB4	hsa-mir-30c-5p	GPGGSGGSG	AACAUYCWHBRCUGK	-165.65	2	17
cuid-3463	3456	EFTUD2	hsa-mir-7111-3p	SSSQRSR	CUCCUCCCV	-129.45	2	12
cuid-971	3457	DROSHA	hsa-mir-16-2-3p	TLRTEGKEPD	UGCWGCUY	-115.01	1	13
cuid-1883	3458	IGF2BP3	hsa-let-7d-5p	TDSSSA	GAGGUAGUAGKUUGU	-100.47	1	14
cuid-3354	3459	FMR1	hsa-mir-301b-3p	KKKKEA	CAGUGCAAU	-103.09	2	9
cuid-5210	3460	RTCB	hsa-mir-93-3p	DEEEELEEG	CUGCUGAGGU	-96.66	1	15
cuid-11	3461	TNRC6A	hsa-mir-26b-5p	EEAAQI	AAAGUGMUUMYSKUK	-127.42	2	10
cuid-1547	3462	CSTF2T	hsa-mir-3689f	IQGGGI	AHCAUGSYUCCUGGG	-95.25	1	11
cuid-5163	3463	RBM47	hsa-mir-3191-5p	EAKRAV	UCUGGKCYUKY	-109.68	1	9
cuid-2543	3464	YTHDC1	hsa-mir-550a-5p	KEEGDG	GGGAGUA	-88.55	2	11
cuid-5219	3465	SND1	hsa-mir-6770-5p	AREFLR	GGAGAAGGUD	-125.43	1	11
cuid-4837	3466	PPIL4	hsa-let-7a-3p	PPQPKK	CUAUACAAYCUACU	-109.68	2	20
cuid-2885	3467	DDX55	hsa-mir-5692c	GSGKTL	WAUAAUAYMAC	-92.79	0	12
cuid-2820	3468	FMR1	hsa-mir-129-5p	LVPTQFVG	UUUUGCGGUCU	-151.42	1	13
cuid-2076	3469	TNRC6B	hsa-mir-4295	RTJCMQHGPLJTFH	CASWKCAAKDYUDDA	-177.24	2	15
cuid-1159	3470	ILF3	hsa-mir-204-3p	VPPPPTVRGA	CUGGGAWGDBR	-196.89	1	17
cuid-6269	3471	DDX52	hsa-mir-374b-5p	TGSGKT	AWMAUWCAWCSUK	-101.96	1	10
cuid-5772	3472	TARBP2	hsa-mir-107	SGRGTG	AGCAGCA	-109.96	0	11
cuid-1973	3473	ILF3	hsa-mir-6728-5p	PGSGQN	CUGGGAWGDBR	-108.02	1	12
cuid-3321	3474	UTP18	hsa-mir-892b	KAIMNL	CUGGCUC	-92.37	1	8
cuid-5025	3475	NKRF	hsa-mir-3689a-3p	EEYYKK	GUGUGAUAUYRUKGU	-143.78	1	10
cuid-404	3476	TNRC6B	hsa-mir-6756-5p	WGDPNKYNYKNVNLW	UGAGGGAGKRGGWKG	-216.51	1	22
cuid-3632	3477	TNRC6A	hsa-mir-30c-5p	GPGGSGGSG	UGUAAACAUCCUNSA	-115.22	1	14
cuid-4632	3478	CNBP	hsa-mir-891a-3p	PTGGGRGRG	UUGUUGU	-108.58	1	14
cuid-1251	3479	GRSF1	hsa-mir-6746-5p	GKSTLLLLL	AAGGAGRYGG	-160.24	1	12
cuid-6481	3480	EIF3H	hsa-mir-302d-5p	QQQPLHQP	AAYAUKG	-159.59	1	11
cuid-2511	3481	IGF2BP1	hsa-let-7e-5p	GRGGGGGF	GAGGUAGUAGGUUGU	-143.91	2	14
cuid-1757	3482	TNRC6A	hsa-mir-20b-5p	DLDPRV	AAAGUGMUUMYSKUK	-135.54	1	15
cuid-5710	6423	SDAD1	hsa-mir-548o-5p	EISKKL	CGGUUUUU	-81.84	0	12
cuid-1405	3484	HNRNPA1	hsa-mir-15b-5p	RVVEPK	UAGCAGCASRV	-104.96	2	9
cuid-1185	3485	DHX30	hsa-mir-193b-3p	GRGGGG	AACUGGCCCUCAA	-76.5	1	12
cuid-6091	3486	XRCC6	hsa-mir-3689a-3p	GTGKTST	GGGAGGKG	-125.3	1	11
cuid-3141	3487	DICER1	hsa-mir-4295	LRASVLPP	CAGUGCAAURN	-118.71	1	13
cuid-926	3488	EWSR1	hsa-mir-196a-5p	KGGKTV	UUCAUGUUG	-78.01	2	9
cuid-5262	3489	STAU1	hsa-mir-30d-5p	TLRTEG	UGUAAACAUC	-112.88	1	10
cuid-5289	3490	TBRG4	hsa-mir-6805-3p	SGGKLPAE	WGCUCUGMKSYYC	-111.89	1	12
cuid-1440	7330	HNRNPU	hsa-mir-548c-3p	EKEQERE	AAAACUGCAAUUACU	-70.54	0	16
cuid-364	3492	TNRC6B	hsa-mir-6807-5p	GRGRGGR	UGAGGGAGKRGGWKG	-148.97	1	17
cuid-5661	3493	EIF4G2	hsa-mir-106a-5p	GKGPGC	UGCAGGU	-92.88	0	12
cuid-6318	3494	NPM1	hsa-mir-3164	TVSLGGFEI	UGUGACUUC	-102.39	1	11
cuid-5197	3495	RTCB	hsa-mir-1262	VLIGGTMGT	UGGGUSW	-87.8	1	10
cuid-4207	3496	AARS	hsa-mir-324-5p	YLGATC	UAGGGCW	-79.04	1	12
cuid-2549	3497	HNRNPC	hsa-mir-6738-3p	VLDINL	CUKCUBYCYHYKCCC	-93.22	1	11
cuid-3436	3498	EIF4G2	hsa-mir-20b-5p	DKKKKEAK	UGCAGGU	-87.45	1	10
cuid-6711	3499	CPSF1	hsa-let-7b-5p	NFFGPKEEVKLEAHI	AGGUAGUAGGU	-161.82	1	14
cuid-6222	4925	AQR	hsa-mir-548c-3p	EKEQERE	UCAAGUAHUYY	-114.46	0	15
cuid-920	3501	BCLAF1	hsa-mir-520d-5p	RGRGRG	ASWRAKBSWGGMUYU	-161.94	2	16
cuid-5251	3588	EIF3H	hsa-mir-548ah-5p	ESFGLGVV	AAAGUGAUUGC	-92.34	1	13
cuid-3819	3503	AQR	hsa-mir-145-5p	SIEEQLK	UCAAGUAHUYY	-119.54	1	12
cuid-2545	3503	YTHDC1	hsa-mir-550a-5p	PHHPHFQHH	GGGAGUA	-237.92	1	15
cuid-6059	2308	MTPAP	hsa-mir-548ah-5p	ESFGLGVV	AAASUGCWUWYABUK	-177.34	1	16
cuid-2738	3505	HNRNPH1	hsa-mir-4276	AYGGGYGG	UCRGUGASU	-121	1	12
cuid-988	3377	HNRNPU	hsa-mir-548aq-3p	EVLDSLL	AAAACUGCAAUUACU	-153.86	1	13
cuid-3135	3507	DICER1	hsa-mir-3666	TSSLEN	CAGUGCAAURN	-112.9	1	13
cuid-993	3715	HNRNPU	hsa-mir-548aj-3p	EVLDSLL	AAAACUGCAAUUACU	-111.92	1	20
cuid-5383	3509	DGCR8	hsa-mir-1237-5p	LYEKALEE	GGGGGGRCAGRA	-156.31	1	16
cuid-4333	3510	CPEB4	hsa-mir-181a-5p	SSASSSSSPS	UGUCGGUGGG	-183.79	1	16
cuid-983	6027	HNRNPU	hsa-mir-548x-3p	EVLDSLL	AAAACUGCAAUUACU	-125.46	1	12
cuid-6648	3512	SF3A3	hsa-mir-6832-3p	GRGFVT	MYWUUKKCK	-145.79	1	10
cuid-1506	6144	DDX21	hsa-mir-548x-3p	EVLDSLL	AAAACUGCAAUUACU	-94.66	1	11
cuid-5181	3514	FTO	hsa-mir-6807-5p	EERERE	UGAGSCAGUGG	-141.91	0	12
cuid-1512	6165	DDX21	hsa-mir-548aq-3p	EVLDSLL	AAAACUGCAAUUACU	-134.71	0	15
cuid-3038	3516	DDX3X	hsa-mir-181d-5p	AFLLPI	AACAUUHAUUGYGG	-128.29	0	13
cuid-2526	6211	IGF2BP1	hsa-mir-548aj-3p	EVLDSLL	AAAACUGCAAUUACU	-87.87	1	14
cuid-859	3518	HNRNPA1	hsa-mir-6838-5p	IKEDTEEHHLRDYFE	UAGCAGCASRV	-168.61	1	15
cuid-2519	6424	IGF2BP1	hsa-mir-548aq-3p	EVLDSLL	AAAACUGCAAUUACU	-81.06	1	13
cuid-244	3520	TNRC6A	hsa-mir-520g-3p	LRTJCMQHGPLJTFH	AAAGUGMUUMYSKUK	-199.29	2	15
cuid-1518	6496	DDX21	hsa-mir-548aj-3p	EVLDSLL	AAAACUGCAAUUACU	-96.03	2	12
cuid-3919	3522	CPSF7	hsa-mir-491-5p	ISSLKDC	CCMUGC	-73.04	1	10
cuid-105	3523	NOLC1	hsa-mir-195-5p	SSSDSSD	WAAUAUBGGC	-101.59	1	16
cuid-1537	3524	PUM1	hsa-mir-4283	GSSSSLNLGGLTNGS	YGGGUCUGWGGG	-148.26	2	19
cuid-896	3525	HNRNPUL1	hsa-let-7b-5p	CKWFNVRMGFGFJSM	GAGGURKKAKRUUGU	-170.6	2	13
cuid-2674	3526	RBM22	hsa-mir-6720-5p	PPPPPPEAG	BUCCAGCCCBA	-148.68	1	14
cuid-2512	6838	IGF2BP1	hsa-mir-548x-3p	EVLDSLL	AAAACUGCAAUUACU	-89.88	1	11
cuid-2967	3528	TNRC6A	hsa-mir-130b-3p	HMCVLGNTTILAEFA	CAGUGCAAKRBWDWW	-145.74	2	16
cuid-1524	7331	DDX21	hsa-mir-548ae-3p	EVLDSLL	AAAACUGCAAUUACU	-77.63	1	9
cuid-2533	7340	IGF2BP1	hsa-mir-548ae-3p	EVLDSLL	AAAACUGCAAUUACU	-70.45	1	9
cuid-3119	3531	ABCF1	hsa-mir-98-5p	DVHRKE	GAGGYWGWRVRDKGK	-122.91	1	11
cuid-2292	3532	HNRNPL	hsa-mir-6512-3p	PPPPPPEAG	UKAUUGBAG	-157.42	1	11
cuid-6632	3533	PHF6	hsa-mir-20b-5p	EEDEEV	AAAGUGCUDAUAGUG	-120.92	1	16
cuid-197	3534	TNRC6B	hsa-mir-17-5p	TPQIDGST	AAAGUGCUUMCA	-94.34	1	13
cuid-216	3535	ILF3	hsa-mir-7109-3p	GGGGGGGGSSGYGSY	CUKCCCK	-126.99	1	12
cuid-998	7352	HNRNPU	hsa-mir-548ae-3p	EVLDSLL	AAAACUGCAAUUACU	-108.74	1	9
cuid-2626	4005	IGF2BP3	hsa-mir-548aq-3p	EVLDSLL	AAAMUGCA	-69.4	1	11
cuid-3030	3538	DDX3X	hsa-mir-92b-3p	JDDDRG	UGCACUUKU	-172.17	1	11
cuid-3924	3539	CPSF7	hsa-mir-7109-5p	SRGRPP	CCMUGC	-131.65	1	8
cuid-86	3540	TAF15	hsa-mir-196a-5p	EGRNLKK	UUUCAUGUUGUUGGG	-187.59	1	13
cuid-4908	3541	PRPF4	hsa-mir-93-5p	EVPPRF	AAAGUGCUUCY	-126.02	1	13
cuid-4466	3542	MKRN1	hsa-mir-20b-5p	TTILAEFA	CAGGUAG	-114.14	0	12
cuid-2922	3543	TNRC6B	hsa-mir-603	HLPGPPP	CASWKCAAKDYUDDA	-136.16	1	11
cuid-5145	3544	RBM22	hsa-mir-766-3p	PPGFAL	BUCCAGCCCBA	-131.11	0	12
cuid-5437	3545	ALYREF	hsa-mir-1266-3p	GGFGSRG	USUUCWMUSCC	-98.89	1	11
cuid-3184	3546	U2AF2	hsa-mir-1252-5p	SRSRDR	WAWWGCACUNRUYYY	-202.23	2	14
cuid-5760	3547	SMNDC1	hsa-mir-362-3p	EQEREE	AACACAC	-100.14	0	11
cuid-63	3548	YTHDC1	hsa-mir-103a-3p	TKGKSY	YWGUGCAGGU	-100.74	1	13
cuid-2633	4187	IGF2BP3	hsa-mir-548aj-3p	EVLDSLL	AAAMUGCA	-95.59	1	11
cuid-1302	3550	YTHDF3	hsa-mir-5010-3p	ASASTW	CACCCYCCUUCCCBA	-216.31	2	12
cuid-2619	7061	IGF2BP3	hsa-mir-548x-3p	EVLDSLL	AAAMUGCA	-69.63	1	8
cuid-2916	3552	NOP56	hsa-mir-31-5p	PKKKKS	GGCAAGAUGCUGG	-131.19	1	15
cuid-2640	7243	IGF2BP3	hsa-mir-548ae-3p	EVLDSLL	AAAMUGCA	-66.84	1	6
cuid-2301	3554	XRN2	hsa-mir-606	IDRLVNIYK	ACUGAAAAUCAAAGA	-153.3	1	14
cuid-4430	3174	XRN2	hsa-mir-548aq-3p	EVLDSLL	AAUUACUUUU	-157.04	1	11
cuid-536	3556	TNRC6B	hsa-mir-520g-3p	LRTJCMQHGPLJTFH	AAAGUGCUUMCA	-156.59	2	15
cuid-181	3557	ATXN2	hsa-let-7f-5p	AEEEES	GGUAGUAG	-75.99	1	12
cuid-5761	3558	SMNDC1	hsa-mir-362-3p	EQEREE	WAUUCWDGRA	-90.07	1	12
cuid-5055	3559	IGF2BP3	hsa-mir-1267	TGAAAAEA	CCUGUUG	-91.94	1	9
cuid-4446	3527	XRN2	hsa-mir-548aj-3p	EVLDSLL	AAUUACUUUU	-89.65	1	11
cuid-2958	3561	TNRC6A	hsa-mir-152-3p	LGNTTILA	CAGUGCAAKRBWDWW	-122.08	1	14
cuid-3196	3562	TARDBP	hsa-mir-670-3p	GAAIGWGS	UCCUCYUYUGYCUBC	-146.97	1	11
cuid-3034	3563	DDX3X	hsa-mir-92b-3p	APPGSG	UGCACUUKU	-106.15	1	8
cuid-7037	3564	NCBP3	hsa-mir-6811-3p	ASSSAS	ACCCUGUCYWC	-98.95	1	12
cuid-5258	3565	STAU1	hsa-mir-30e-3p	SRGRPSR	UUCAGUCGGA	-163.93	1	12
cuid-2494	3566	DDX3X	hsa-mir-92a-3p	RGRGRGRG	UGCACUUKU	-185.73	1	12
cuid-4586	3567	AGO2	hsa-mir-6129	GGGRGP	UGAGGGAGKRGRUUG	-95.51	1	10
cuid-4216	3568	NSUN2	hsa-mir-124-3p	RRGRGGRAG	AVUSCCRM	-101.25	1	12
cuid-442	3569	PPIG	hsa-mir-424-5p	GGRGGRG	CAGUGCAWKNUUD	-137.17	1	13
cuid-4814	3570	NCBP3	hsa-mir-4714-5p	DEMTDV	ACCCUGUCYWC	-83.44	1	12
cuid-1581	3571	HNRNPK	hsa-mir-877-3p	RGGGRGGY	UUCUBCCUGC	-145.89	1	13
cuid-5413	3519	XRN2	hsa-mir-548x-3p	EVLDSLL	CAAAAACYGC	-102.9	1	11
cuid-248	3573	TNRC6A	hsa-mir-520h	RAQVPPQF	AAAGUGMUUMYSKUK	-154.01	2	16
cuid-4447	3811	XRN2	hsa-mir-548aj-3p	EVLDSLL	CAAAAACYGC	-95.68	1	10
cuid-3888	3575	CPEB4	hsa-mir-181c-5p	IGRTGRVG	UGUCGGUGGG	-147.09	1	12
cuid-6639	3576	BCLAF1	hsa-mir-877-3p	RGGGRGGY	UUCUCCCUCCU	-167.39	1	14
cuid-2216	3577	U2AF2	hsa-mir-3187-3p	SRDRRRRS	UGGKGCKGSGS	-171.28	1	14
cuid-4431	5845	XRN2	hsa-mir-548aq-3p	EVLDSLL	CAAAAACYGC	-90.44	1	10
cuid-537	3579	TNRC6B	hsa-mir-520g-3p	HMCVLGNTTILAEFA	AAAGUGCUUMCA	-144.41	1	13
cuid-5382	3580	DGCR8	hsa-mir-1237-5p	ESKKLA	GGGGGGRCAGRA	-100.44	1	11
cuid-4080	3581	STAU1	hsa-mir-374a-5p	EDEEEE	UACAVCC	-105.44	1	9
cuid-5417	7283	XRN2	hsa-mir-548ae-3p	EVLDSLL	CAAAAACYGC	-97.45	0	8
cuid-5467	3583	YBX3	hsa-mir-100-5p	AQAAAQ	RAUCCSAA	-92.61	1	11
cuid-6603	1799	IMP3	hsa-mir-548aj-3p	EVLDSLL	GCARUUACUU	-112.42	1	12
cuid-811	3585	DHX30	hsa-mir-93-3p	EAEEKA	AGCACUU	-69.64	2	12
cuid-6651	3586	ZRANB2	hsa-mir-5090	SEEEDSN	YCGGGGCAKRB	-119.01	1	15
cuid-6601	2216	IMP3	hsa-mir-548aq-3p	EVLDSLL	GCARUUACUU	-136.38	3	12
cuid-6599	2220	IMP3	hsa-mir-548x-3p	EVLDSLL	GCARUUACUU	-106.44	1	11
cuid-878	3589	HNRNPU	hsa-mir-493-3p	QFNRGG	UYYUCUSUYUSCCA	-185.45	1	13
cuid-7565	3590	HNRNPL	hsa-mir-324-5p	EALQLA	UAGGGCAUUGGU	-101.84	1	12
cuid-6846	3591	HNRNPH1	hsa-mir-181a-5p	GGGGYGGGGG	UCRGUGASU	-159.01	1	15
cuid-3077	3592	HNRNPUL1	hsa-mir-302d-3p	AASNPS	WAAGUGCUUCC	-88.19	1	9
cuid-5255	3593	STAU1	hsa-mir-30e-5p	GILPETPE	UGUAAACAUC	-87.93	1	13
cuid-2977	3594	G3BP1	hsa-mir-1-5p	LLKEFF	YCWCCCUNKBCCCCA	-130.72	1	11
cuid-6605	7226	IMP3	hsa-mir-548ae-3p	EVLDSLL	GCARUUACUU	-105.01	0	10
cuid-3808	3596	RBFOX2	hsa-mir-4650-5p	PPPPQNGIP	CCWCUKYYUHC	-127.42	1	11
cuid-3704	3597	QKI	hsa-mir-130a-3p	KKKKEA	CAGUGCAAU	-95.25	0	11
cuid-5655	3598	PRPF4	hsa-mir-519d-3p	DLDPRV	UUAGAGK	-67.13	1	11
cuid-4314	3599	EIF4G2	hsa-mir-93-5p	DDGTVR	GUGCUBAYAGUGCAG	-146.03	1	12
cuid-959	3600	IGF2BP3	hsa-mir-196b-5p	IRNITKQTQSKIDVH	GAGGUAGUAGKUUGU	-148.92	2	21
cuid-109	3601	PUM1	hsa-mir-340-5p	RSASSA	AMAGSAAWG	-116.11	1	11
cuid-2241	3602	SF3B1	hsa-mir-493-5p	KRKRRW	GGUAGACUDK	-181.02	2	13
cuid-1996	3603	UTP18	hsa-mir-8057	SEKMKE	UAAGAUG	-87.18	1	9
cuid-53	3604	TNRC6A	hsa-mir-17-5p	TPQIDGST	AAAGUGMUUMYSKUK	-132.38	2	14
cuid-2472	1563	HNRNPA1	hsa-mir-548at-3p	EWKLFIGGLSWETT	AAAAACCRCAAUUAC	-167.96	2	18
cuid-2467	4903	HNRNPA1	hsa-mir-548ay-3p	EWKLFIGGLSWETT	AAAAACCRCAAUUAC	-178.87	1	17
cuid-2430	3607	TNRC6A	hsa-mir-148a-3p	LPPKDL	CAGUGCAAKRBWDWW	-118.71	1	13
cuid-6270	3608	DDX52	hsa-mir-374b-5p	QKLLSK	AWMAUWCAWCSUK	-124.85	1	10
cuid-5928	3609	G3BP1	hsa-mir-6808-5p	PPAPVP	AGGGAGKAGGBWG	-167.1	1	13
cuid-2552	3610	HNRNPC	hsa-mir-6738-3p	SGKLKG	CUKCUBYCYHYKCCC	-107.61	1	13
cuid-4694	3611	G3BP1	hsa-mir-6830-5p	LHRFYG	AGGGAGKAGGBWG	-173.49	1	11
cuid-3400	3612	AKAP8L	hsa-mir-31-5p	PKKKKS	GGCAUAGCU	-144.99	1	11
cuid-710	3613	YTHDF3	hsa-mir-4632-5p	APRNRG	SAGGGCAGVGN	-137.78	1	8
cuid-4284	3614	HNRNPC	hsa-mir-4511	GDLLDD	CUKCUBYCYHYKCCC	-115.6	1	13
cuid-6583	3615	SRSF3	hsa-mir-7157-3p	RSLSRE	UCUGKGCW	-126.45	1	12
cuid-2710	2630	HNRNPD	hsa-mir-548at-3p	EWKLFIGGLSWETT	AAACCDCAAUUACUU	-164.07	1	17
cuid-233	3617	ATXN2	hsa-let-7g-5p	QQQQQQ	GGUAGUAG	-132.29	1	10
cuid-3960	3618	EFTUD2	hsa-mir-107	AEVRKA	GCAGCACWB	-77.96	1	12
cuid-2822	3619	RBM5	hsa-mir-186-5p	EEEEEE	YUUGGKCU	-141.58	1	13
cuid-394	3620	YTHDC1	hsa-mir-22-5p	GSSSSESYAG	CAGUGGSAH	-131.21	1	13
cuid-5498	3621	YTHDF2	hsa-mir-1-3p	SNIVAS	UAAAGAAGUAUGUAU	-97.23	1	13
cuid-600	3622	CPSF6	hsa-mir-8485	PPPPSK	ACACACG	-121.2	1	10
cuid-1489	3623	GTF2F1	hsa-mir-3652	EEPKEEEE	GAGGUGKKAGSA	-93.49	1	16
cuid-1293	3624	CHTOP	hsa-mir-92a-3p	AVAEEE	GUCCCDGC	-103.85	1	12
cuid-2394	3625	ATXN2	hsa-let-7a-5p	PRDQPPP	UUGURYDGUU	-140.4	1	13
cuid-2705	4577	HNRNPD	hsa-mir-548ay-3p	EWKLFIGGLSWETT	AAACCDCAAUUACUU	-185.21	2	14
cuid-961	3627	IGF2BP3	hsa-mir-196b-5p	ACKMILEIMHKEAKD	GAGGUAGUAGKUUGU	-160.37	1	17
cuid-1563	3628	HNRNPD	hsa-mir-6810-5p	GGLSPDT	UGGGGABWKGG	-84.45	1	11
cuid-1603	5835	HNRNPA1	hsa-mir-548as-3p	FIGGLSFETTDESL	AAAAACCRCAAUUAC	-158.51	1	14
cuid-4799	3630	YTHDC1	hsa-mir-7157-5p	EKKKRKK	CAGUGGSAH	-141.7	1	14
cuid-5998	2781	SRSF7	hsa-mir-30c-1-3p	CYECGEKGHLAKDCD	CUGGGAKGDG	-216.65	2	18
cuid-6294	3632	U2AF2	hsa-mir-4508	RKRSYSSSSS	UGGKGCKGSGS	-211.52	1	18
cuid-3562	3633	TNRC6B	hsa-mir-372-3p	GSVLGGT	AAAGUGCUUMCA	-101.05	1	12
cuid-6094	3634	XRCC6	hsa-mir-3689b-3p	GTGKTST	GGGAGGKG	-117.81	1	12
cuid-6097	3634	XRCC6	hsa-mir-3689c	GTGKTST	GGGAGGKG	-117.81	1	12
cuid-917	3635	BCLAF1	hsa-mir-524-5p	KQEKTPKT	ASWRAKBSWGGMUYU	-146.47	2	16
cuid-2442	3636	TNRC6A	hsa-mir-454-3p	TSSLEN	CAGUGCAAKRBWDWW	-123.36	1	15
cuid-1109	3637	HNRNPU	hsa-let-7f-1-3p	LFNHCLCHNCQREFN	CUAUACAAYCUACUR	-205.82	2	21
cuid-1282	3638	PCBP1	hsa-mir-4738-3p	AASRPP	CCUGKAGRD	-145.27	0	9
cuid-2266	2900	HNRNPD	hsa-mir-548as-3p	FIGGLSFETTDESL	AAACCDCAAUUACUU	-162.73	3	15
cuid-1597	3640	DKC1	hsa-mir-16-5p	YIHRIGRTGRAGNLG	AGCACGUAAAUAUUG	-248.77	2	17
cuid-2316	3641	KHDRBS1	hsa-mir-876-3p	SQGDSE	UGGUUUACAAAGUAA	-144.73	1	14
cuid-7022	3642	HNRNPF	hsa-mir-4709-3p	CYGAGESG	AAAAGKAAKYRCDKU	-158.43	2	15
cuid-3234	3643	PUM1	hsa-mir-4696	SGGGGGGGGGGYNRS	GCARGRCRGH	-158.02	1	12
cuid-799	3644	SRSF1	hsa-mir-15a-5p	GRGGGGGRGR	AGCAGCACW	-107.11	0	15
cuid-3163	3645	CPEB4	hsa-mir-367-3p	GGGYGGFYNS	AUUGCACYUKWCYCR	-165.75	1	17
cuid-249	3646	TNRC6A	hsa-mir-520h	DRDPRV	AAAGUGMUUMYSKUK	-145.25	0	16
cuid-487	3647	IGF2BP3	hsa-mir-98-5p	NPERTITVKGTVETC	GAGGUAGUAGKUUGU	-154.7	1	14
cuid-441	3648	PPIG	hsa-mir-424-5p	SRSRSRSRS	UCAUGUUUUG	-211.46	1	14
cuid-4901	3649	NONO	hsa-mir-6868-3p	NGLCEE	CUGGCUGUGC	-87.93	1	11
cuid-1602	5266	HNRNPA1	hsa-mir-548as-3p	FIGGLSFETTDESL	AAUUAYKKUU	-142.2	1	20
cuid-69	3651	YTHDC1	hsa-mir-103a-3p	PPPAPPPP	YWGUGCAGGU	-140.83	1	14
cuid-5499	3652	YTHDF2	hsa-mir-1-3p	PRGRGG	UAAAGAAGUAUGUAU	-148.88	1	13
cuid-3596	3653	CNBP	hsa-mir-450a-2-3p	SRRGGH	GSACYDKUUGAAWUC	-170.99	0	13
cuid-5359	3654	METAP2	hsa-mir-324-5p	LMASGS	CMWUCYCCUC	-91.92	0	12
cuid-1401	3655	TNRC6A	hsa-mir-26a-5p	HMCVLGNTTILAEFA	AAAGUGMUUMYSKUK	-194.52	1	20
cuid-2679	3656	RBM22	hsa-mir-6512-3p	PPPPPPEAG	BUCCAGCCCBA	-141.71	1	12
cuid-7	3657	SFPQ	hsa-mir-26b-5p	QQQQQQPPQQPPPQQ	AAGUARU	-150.32	1	12
cuid-1075	3658	ZRANB2	hsa-mir-4508	LSKYNL	GGCUGGGMK	-145.02	1	10
cuid-4069	3659	ZNF622	hsa-mir-3120-5p	ELEKKAVQA	YCUGUGCC	-131.72	0	11
cuid-5190	3660	WDR3	hsa-mir-4789-3p	LYIGNLL	ASRUAGUAGGUUKU	-109.95	1	12
cuid-1445	3661	DDX3X	hsa-mir-181a-5p	SSASSSSSPS	AACAUUHAUUGYGG	-153.55	1	14
cuid-6609	3662	METAP2	hsa-mir-584-3p	DGKTEQK	CAGUUCCAGGC	-129.33	1	12
cuid-1761	3663	TNRC6A	hsa-mir-519d-3p	LRTLCMQHGPLJTFH	AAAGUGMUUMYSKUK	-170.99	2	14
cuid-1261	3664	NONO	hsa-mir-4514	LDNMVP	CAGGCAGR	-94.17	0	11
cuid-3294	3665	HNRNPL	hsa-mir-6877-3p	VPPPPPI	ASSCUCYGYC	-147.68	0	14
cuid-2782	3666	PHF6	hsa-mir-20a-5p	AAKAAAA	AAAGUGCUDAUAGUG	-141.64	1	16
cuid-4086	3667	PUM2	hsa-mir-125a-5p	SSLFSS	ARSSUGKGW	-126.42	2	9
cuid-1552	3668	CSTF2T	hsa-mir-3689b-5p	QGTGMQG	AHCAUGSYUCCUGGG	-116.15	1	18
cuid-1548	3668	CSTF2T	hsa-mir-3689e	QGTGMQG	AHCAUGSYUCCUGGG	-116.15	1	18
cuid-1556	3668	CSTF2T	hsa-mir-3689a-5p	QGTGMQG	AHCAUGSYUCCUGGG	-116.15	1	18
cuid-6968	3669	DDX6	hsa-mir-130a-3p	KKKKEA	AGUGCAAUGAU	-96.7	0	11
cuid-6645	3670	XRN2	hsa-mir-760	SSSSDS	BCUKUDKGR	-91.32	1	12
cuid-3113	3671	YTHDC1	hsa-mir-497-5p	SRSRSRSGS	AGCAGCAYDDAAHDG	-181.76	1	14
cuid-1249	3671	IGF2BP1	hsa-let-7d-5p	YAFVDCPDEHWALKA	GAGGUAGUAGGUUGU	-187.85	1	21
cuid-781	3672	EIF3D	hsa-mir-342-5p	AMEARA	UYCUGUG	-100.83	2	8
cuid-3820	3673	AQR	hsa-mir-145-5p	KVIEDVAE	UCAAGUAHUYY	-116.59	1	15
cuid-6879	3674	MKRN1	hsa-mir-17-5p	GGGGGSD	CAGGUAG	-86.31	0	14
cuid-1228	3675	PABPN1	hsa-mir-6867-3p	AAGAGA	CCUCUYCUCCCUSCC	-83.04	1	11
cuid-5314	3676	LSM11	hsa-mir-550a-5p	GVPAASG	UGAGGGAGU	-85.77	0	14
cuid-1491	3677	U2AF2	hsa-mir-6856-5p	RSRSRDRR	UGGKGCKGSGS	-195.48	3	15
cuid-2286	3678	ILF3	hsa-mir-6877-3p	EKEAEEGE	CUKCCCK	-93.61	1	12
cuid-1963	3679	ILF3	hsa-mir-1296-5p	GPYGGGGQ	UGGCUCCRUC	-64.68	1	12
cuid-4252	3680	FAM120A	hsa-mir-615-3p	GRGGGGGGRGG	CUGGGUCUCCCUCUU	-240.61	2	17
cuid-6817	742	XRCC6	hsa-mir-548l	FSDVQF	AAAAGUAAUUGCGGU	-190.35	1	16
cuid-1708	3682	TNRC6B	hsa-mir-520d-3p	KEREDSWKGAS	AAAGUGCUUMCA	-173.19	2	13
cuid-3559	3683	TNRC6B	hsa-mir-372-3p	AASNPS	AAAGUGCUUMCA	-161.73	1	10
cuid-1303	3684	YTHDF3	hsa-mir-5010-3p	EEEEAASED	CACCCYCCUUCCCBA	-152.3	1	15
cuid-5184	3685	FKBP4	hsa-mir-5197-5p	GENLDLP	CUCCYUCU	-80.64	1	10
cuid-2453	3686	TNRC6A	hsa-mir-4295	RTJCMQHGPLJTFH	CAGUGCAAKRBWDWW	-195.42	1	17
cuid-6560	3687	ELAVL1	hsa-mir-522-3p	TVEVVNSLQ	AAAVUGCWKYYHKUK	-153.87	1	15
cuid-7467	137	AGO2	hsa-mir-548l	FSDVQF	AAAGUAAUUGC	-138.73	2	15
cuid-2847	3689	YTHDC1	hsa-mir-93-5p	EVPPRF	AAAGUGCUUVYRGUK	-183.58	1	16
cuid-5297	3690	XPO5	hsa-mir-6736-3p	IEGHRVRV	UGCCCAC	-150.63	1	11
cuid-1906	3691	IGF2BP3	hsa-let-7f-5p	PKEEVK	GAGGUAGUAGKUUGU	-109.95	1	16
cuid-1152	3692	EFTUD2	hsa-mir-1233-3p	VLHEVKREGLPVE	CUCCUCCCV	-215.33	2	16
cuid-5065	3693	NPM1	hsa-mir-2115-3p	SGKRSA	UCAUGGAG	-130.58	1	11
cuid-5232	3694	ZNF622	hsa-mir-424-5p	GGRGGRG	AGMAGYAAWUVCAGK	-109.42	1	13
cuid-2055	3695	TNRC6B	hsa-mir-20a-5p	AAKAAAA	AAAGUGCUUMCA	-106.15	1	10
cuid-7011	3696	MTPAP	hsa-mir-20a-5p	TTILAEFA	AAASUGCWUWYABUK	-172.44	1	16
cuid-5775	3697	TARBP2	hsa-mir-107	AEVRKA	CAGGSYYWKSA	-115	0	12
cuid-1986	3698	SFPQ	hsa-mir-7160-3p	GGPPPGP	GGCCCUSGVUCUMUC	-105.93	1	14
cuid-6734	3699	PUS1	hsa-mir-124-3p	APPPPA	GGCACGCGGUGAAUG	-106.82	1	15
cuid-3590	3700	TNRC6B	hsa-mir-4459	AAAEAA	UGAGGGAGKRGGWKG	-158.7	1	12
cuid-975	3701	DROSHA	hsa-mir-16-2-3p	PPMPPPMPC	UGCWGCUY	-107.67	2	12
cuid-2184	3702	HNRNPC	hsa-mir-484	AAAAAAAAA	CUKCUBYCYHYKCCC	-130.66	1	10
cuid-24	3703	FUS	hsa-mir-939-3p	PQPPPT	SCCUGKGYYYMUCCC	-123.16	1	14
cuid-2332	3704	PABPC4	hsa-mir-192-5p	VELLAK	CCUAUGAAUUGACAG	-76.06	1	10
cuid-183	3705	ATXN2	hsa-let-7f-5p	QQQQPLQQP	GGUAGUAG	-120.74	2	15
cuid-5334	3706	SLBP	hsa-mir-3680-3p	VRELLI	UUUUGCA	-103.35	1	9
cuid-6000	5109	SRSF7	hsa-mir-30c-1-3p	GKDIKV	CUGGGAKGDG	-75.46	0	12
cuid-3445	3708	CPEB4	hsa-mir-181b-5p	SGGGGG	AACAUYCWHBRCUGK	-84.59	1	11
cuid-257	3709	HNRNPA1	hsa-mir-195-5p	DRGSGSRGR	UAGCAGCASRV	-179.56	0	15
cuid-1280	168	SRSF10	hsa-mir-548l	FSDVQF	AAAKYAAKUGUG	-169.67	3	13
cuid-2014	3711	DDX3X	hsa-mir-15a-5p	ATQCVVM	CAMUUMMUG	-160.09	0	15
cuid-1792	1337	DDX3X	hsa-mir-548l	FSDVQF	AACAUUHAUUGYGG	-142.51	2	13
cuid-6165	279	RBFOX2	hsa-mir-548l	FSDVQF	AMWAGUAAUUGY	-188.42	1	13
cuid-1734	3713	CNBP	hsa-let-7a-5p	AEEEES	AGGGAGUGGGU	-119.77	1	11
cuid-5252	3714	STAU1	hsa-mir-30e-5p	HGPLIT	UGUAAACAUC	-134.57	1	11
cuid-6818	191	XRCC6	hsa-mir-548l	FSDVQF	GCGGUUUU	-162.07	1	12
cuid-7008	3716	MTPAP	hsa-mir-30c-5p	EEEEEE	AAASUGCWUWYABUK	-68.16	1	11
cuid-3117	3717	ABCF1	hsa-mir-98-5p	RVIGKGGKTVNELQN	GAGGYWGWRVRDKGK	-162.74	2	15
cuid-3278	3718	TARBP2	hsa-mir-628-3p	ATTREAARG	UAGUAAGAGU	-149.77	1	14
cuid-1956	3719	CSTF2T	hsa-mir-4282	KLKAMRNLNPKEFSG	AHCAUGSYUCCUGGG	-187.13	1	19
cuid-1278	432	SRSF10	hsa-mir-548l	FSSSRA	AAAKYAAKUGUG	-183.54	2	13
cuid-5031	3721	NKRF	hsa-mir-30b-3p	EDLLDQ	GGGAGGAGGWK	-94.27	1	10
cuid-5388	3722	DGCR8	hsa-mir-183-5p	SSSALG	AUGGCAC	-112.67	1	11
cuid-6979	1370	SRSF7	hsa-mir-30b-3p	RGLDVK	CUGGGAKGDG	-99.62	1	11
cuid-2479	3724	HNRNPA1	hsa-mir-3183	QWGTLT	UCDKGGUUCCUGGGA	-142.12	2	11
cuid-1790	1501	DDX3X	hsa-mir-548l	FSSSRA	AACAUUHAUUGYGG	-161.91	2	14
cuid-3695	6417	DDX6	hsa-mir-548v	GAGIQGVS	UGCARUUACUUUUGC	-98.69	1	12
cuid-3521	236	AGO2	hsa-mir-548v	GAGIQGVS	UUCCYUUY	-171.54	1	10
cuid-4922	3728	PRPF4	hsa-mir-519b-3p	ASSRSS	AAAGUGCUUCY	-127.99	1	12
cuid-3122	3729	ABCF1	hsa-mir-6808-5p	EKEKDK	GAGGYWGWRVRDKGK	-173.9	2	12
cuid-6455	3730	FTO	hsa-mir-6780a-5p	EDLLDQ	UGGGAGRKGDG	-91.1	1	14
cuid-252	3731	TNRC6A	hsa-mir-520h	QQPQQQPQA	AAAGUGMUUMYSKUK	-170.74	1	19
cuid-1845	3732	ABCF1	hsa-mir-1827	AKVEFN	GAGGYWGWRVRDKGK	-144.36	2	11
cuid-2833	3733	FIP1L1	hsa-mir-877-3p	RGGGRGGY	UCUCCCUCCUCCCAG	-163.27	2	17
cuid-1197	3734	TNRC6B	hsa-mir-148a-3p	LRTJCMQHGPLJTFH	CASWKCAAKDYUDDA	-145.31	4	18
cuid-5647	3735	QKI	hsa-mir-454-3p	TSSLEN	AAAGUGCUUAUAGU	-155.65	1	11
cuid-5824	4465	AGO2	hsa-mir-548n	GDSKGS	AAAGUAAUUGC	-89.28	1	10
cuid-832	3737	RBM10	hsa-mir-92a-3p	AAAAAA	UCCCGGCCUG	-76.82	1	10
cuid-6880	3738	MKRN1	hsa-mir-17-5p	GGGGGSD	AAAGUGCUKMYAGUG	-99.65	1	15
cuid-1816	2455	PTBP1	hsa-mir-548n	GDSKGS	AAAGUAAUUGY	-98.9	1	11
cuid-1063	3740	PUM1	hsa-mir-4708-3p	SSSPGPVGMPLPS	GCARGRCRGH	-111.8	1	16
cuid-366	3741	TNRC6B	hsa-mir-6807-5p	EERERE	UGAGGGAGKRGGWKG	-156.46	1	13
cuid-2438	7010	TNRC6A	hsa-mir-548n	GDSKGS	AAAGUGMUUMYSKUK	-101.74	1	13
cuid-6506	3743	CSTF2T	hsa-mir-99b-3p	ALEGRAMG	AAGCUCG	-136.61	1	14
cuid-3116	3744	ABCF1	hsa-mir-98-5p	AAAAAAA	GAGGYWGWRVRDKGK	-135.17	0	14
cuid-3928	3745	IGF2BP3	hsa-mir-6069	HQQQHH	CCUGUUG	-137.94	1	9
cuid-5070	3587	SRSF10	hsa-mir-548n	GDSKGS	AAAKYAAKUGUG	-137.89	1	11
cuid-4718	4546	DDX3X	hsa-mir-548n	GDSKGS	AACAUUHAUUGYGG	-152.24	1	12
cuid-580	3748	SRSF1	hsa-mir-195-5p	GGGPGYG	AGCAGCACW	-50.08	1	9
cuid-2951	3749	TNRC6A	hsa-mir-23c	GRIINSRVL	CAGUGCAAKRBWDWW	-213.13	1	16
cuid-5323	3750	DROSHA	hsa-mir-371a-5p	AVVSPL	CARMHVYKGSKGNRM	-124.17	0	14
cuid-3282	3751	LSM11	hsa-mir-195-5p	DRGSGSRGR	CAGCACAYMAUKRUU	-163.16	1	17
cuid-7038	3752	NCBP3	hsa-mir-6811-3p	VAAMSLQS	ACCCUGUCYWC	-108.12	1	13
cuid-1742	6716	KHSRP	hsa-mir-548n	GDSKGS	AAMAGYAAUURCKKU	-105.98	1	12
cuid-4877	4021	YTHDF1	hsa-mir-548n	GDSKGS	AGUARUUG	-170.52	1	11
cuid-1726	3755	TNRC6B	hsa-mir-302c-3p	PPPPPPPAYNYGS	AAAGUGCUUMCA	-177.98	2	17
cuid-1916	3756	IGF2BP3	hsa-mir-4500	GYAFVDCPDEHWAL	GAGGUAGUAGKUUGU	-167.89	2	21
cuid-6530	3757	TARBP2	hsa-mir-497-5p	KKKEAG	AGCAGCA	-110.77	0	10
cuid-4012	3758	PCBP2	hsa-mir-106a-5p	DAPSQS	AAAGUGMUGABA	-73.68	1	10
cuid-2860	3759	EIF4G2	hsa-let-7b-5p	QQQQQQK	UUGUAUAGUU	-150.89	1	12
cuid-4328	3760	CPEB4	hsa-mir-181a-5p	GGGGYGGGGG	AACAUYCWHBRCUGK	-150.43	2	16
cuid-3027	3761	HNRNPU	hsa-mir-98-3p	SLPANV	CUAUACAAYCUACUR	-127.74	1	11
cuid-1754	3762	TNRC6A	hsa-mir-20b-5p	LRTLCMQHGPLJTFH	AAAGUGMUUMYSKUK	-186.97	1	19
cuid-1543	3763	FXR2	hsa-mir-5186	FRPPGS	GGUAGAAAUCAGGU	-164.1	1	13
cuid-2433	3764	TNRC6A	hsa-mir-148a-3p	LRTJCMQHGPLJTFH	CAGUGCAAKRBWDWW	-168.1	2	14
cuid-1182	6289	BCLAF1	hsa-mir-548n	GDSKGS	ASWRAKBSWGGMUYU	-139.25	0	13
cuid-4605	977	AGO2	hsa-mir-548e-5p	GFAFVZFE	AAAGUAAUUGC	-193.76	1	14
cuid-3993	1643	PUM1	hsa-mir-548e-5p	GFAFVZFE	AMAGSAAWG	-154.81	0	14
cuid-6545	3766	LSM11	hsa-mir-7151-3p	PPPPIPAL	GCUGGAA	-127.94	1	11
cuid-1746	3767	TNRC6A	hsa-mir-20a-5p	SSSVRA	AAAGUGMUUMYSKUK	-166.03	1	13
cuid-7115	44	RBFOX2	hsa-mir-548e-5p	GFAFVZFE	AMWAGUAAUUGY	-167.66	2	13
cuid-3304	3769	HNRNPH1	hsa-mir-181d-5p	GGGGYGGFYNSD	AACAUUCA	-143.84	1	13
cuid-1713	3770	TNRC6B	hsa-mir-520c-3p	KEREDSWKGAS	AAAGUGCUUMCA	-173.04	1	15
cuid-4043	3771	SND1	hsa-mir-5703	EEEARK	GGAGAAGGUD	-95.12	1	11
cuid-3477	3793	PHF6	hsa-mir-548p	GGADIGQ	AAAGUGCUDAUAGUG	-104.15	1	13
cuid-4309	3773	EIF4G2	hsa-let-7g-5p	ASAAGRVI	GAGGUAGUAGKUUGU	-157.79	1	17
cuid-4147	816	LSM11	hsa-mir-548p	GGADIGQ	AGUUAYU	-110.34	1	14
cuid-5989	3774	DDX6	hsa-mir-301b-3p	KKKKEA	AGUGCAAUGAU	-92.73	0	13
cuid-3476	958	PHF6	hsa-mir-548p	GGADIGQ	CRMAAACW	-76.4	1	12
cuid-2680	3776	RBM22	hsa-mir-6512-3p	ETGKLL	BUCCAGCCCBA	-75.32	1	10
cuid-3166	3777	CPEB4	hsa-mir-30b-5p	GGRGRG	AACAUYCWHBRCUGK	-158.18	2	13
cuid-2243	3778	SF3B1	hsa-mir-3529-5p	CHICGSVNW	GGUAGACUDK	-135.33	2	11
cuid-141	4079	HNRNPA1	hsa-mir-548d-3p	GGGGGFGGGGG	AAAAACCRCAAUUAC	-121.6	1	21
cuid-217	3780	ILF3	hsa-mir-7109-3p	PPPPHYEGR	CUKCCCK	-130.96	1	13
cuid-6714	3781	NXF1	hsa-mir-3187-5p	KGKGKG	GGCUGAAGG	-122.8	1	11
cuid-2146	3782	DDX3X	hsa-mir-497-5p	SRSRSRSGS	UAGCAGCA	-148.79	1	14
cuid-6055	3783	MTPAP	hsa-mir-106a-5p	DAPSQS	AAASUGCWUWYABUK	-118.9	2	13
cuid-6824	3784	NIP7	hsa-mir-301b-3p	KKKKEA	UKGYCAMARC	-90.98	0	11
cuid-828	3785	EWSR1	hsa-let-7a-5p	RGGFGSRG	GGUAGUAG	-172.66	1	12
cuid-14	3786	TNRC6A	hsa-mir-26b-5p	HMCVLGNTTILAEFA	AAAGUGMUUMYSKUK	-153.74	2	13
cuid-2564	3787	FXR1	hsa-mir-301b-3p	KQLEAE	UGCAAWAGUMMUBGC	-96.81	1	15
cuid-6642	3788	BCLAF1	hsa-mir-146a-5p	RGRGGRPN	UCHAUGG	-147.49	1	13
cuid-4108	3789	TBRG4	hsa-mir-431-5p	KELQETLK	GCAGCACDUM	-128.91	1	12
cuid-145	4754	HNRNPA1	hsa-mir-548bb-3p	GGGGGFGGGGG	AAAAACCRCAAUUAC	-132.18	1	15
cuid-1240	3791	HNRNPUL1	hsa-let-7f-5p	QQQQPLQQP	GAGGURKKAKRUUGU	-185.71	1	17
cuid-2778	3792	PHF6	hsa-mir-17-5p	HMCVLGNTTILAEFA	AAAGUGCUDAUAGUG	-200.65	2	19
cuid-135	6252	HNRNPA1	hsa-mir-548ac	GGGGGFGGGGG	AAAAACCRCAAUUAC	-124.23	1	12
cuid-5257	3794	STAU1	hsa-mir-30e-3p	EEEEEYEE	UUCAGUCGGA	-155.91	1	13
cuid-427	3795	NOLC1	hsa-mir-3163	AAKEAA	WAAUAUBGGC	-79.78	1	12
cuid-4131	3796	TARBP2	hsa-mir-330-3p	SSLPED	CAGGSYYWKSA	-91.48	1	11
cuid-6616	3797	DGCR8	hsa-mir-6887-5p	PPPPPPQ	GGGGGGRCAGRA	-128.4	1	15
cuid-2955	3798	TNRC6A	hsa-mir-30b-5p	GGRGRG	UGUAAACAUCCUNSA	-141.18	2	15
cuid-1198	3799	TNRC6B	hsa-mir-148a-3p	DKKKKEAA	CASWKCAAKDYUDDA	-154.58	2	15
cuid-119	6633	HNRNPA1	hsa-mir-548z	GGGGGFGGGGG	AAAAACCRCAAUUAC	-121.75	1	15
cuid-4879	3801	RBFOX2	hsa-mir-6858-3p	REKLHG	CCWCUKYYUHC	-186.68	1	10
cuid-7024	3802	HNRNPF	hsa-mir-373-5p	ERIGCG	AAAAGKAAKYRCDKU	-185.89	1	14
cuid-1961	3803	CSTF2T	hsa-mir-4282	VKDRETGKSKGYGFV	AHCAUGSYUCCUGGG	-212.94	2	20
cuid-4279	3804	YTHDC1	hsa-mir-107	AARGPS	YWGUGCAGGU	-140.54	1	12
cuid-4985	3805	TROVE2	hsa-mir-4768-5p	EKLLKKARIHP	USCHUCCCAB	-177.11	1	13
cuid-2320	3806	KHDRBS1	hsa-mir-4802-3p	PPPPPPPEY	CCUUCAAGC	-146.61	0	13
cuid-6978	3807	SRSF7	hsa-mir-30b-3p	RCGESGHL	CUGGGAKGDG	-139.38	1	11
cuid-2	3808	FUS	hsa-mir-615-3p	JFVGNLPYDVTEEEL	SCCUGKGYYYMUCCC	-167.11	2	16
cuid-4220	3809	FUBP3	hsa-mir-4649-3p	RSRGRR	UGCCUCUC	-116.86	1	12
cuid-919	3810	BCLAF1	hsa-mir-520d-5p	EESPLR	ASWRAKBSWGGMUYU	-141.14	1	13
cuid-127	6779	HNRNPA1	hsa-mir-548h-3p	GGGGGFGGGGG	AAAAACCRCAAUUAC	-111.94	1	14
cuid-382	4365	SERBP1	hsa-mir-548bb-3p	GGGGGFGGGGG	AACYRCAAUUACUUU	-144.92	2	18
cuid-378	4397	SERBP1	hsa-mir-548d-3p	GGGGGFGGGGG	AACYRCAAUUACUUU	-142.21	3	19
cuid-374	5434	SERBP1	hsa-mir-548h-3p	GGGGGFGGGGG	AACYRCAAUUACUUU	-183.05	1	16
cuid-4191	3813	ZRANB2	hsa-mir-16-5p	CGNMNFARRNSCNRC	AGGUAGAUAUU	-184.27	2	14
cuid-6509	3814	CSTF2T	hsa-mir-99a-3p	SLTPIGH	AAGCUCG	-80.73	1	12
cuid-4199	3815	RBM15B	hsa-mir-182-5p	SSGSGAG	UGGCAAUGG	-92.54	1	13
cuid-6046	3816	MTPAP	hsa-mir-5590-3p	GPTNAIFKAFAMIID	AAASUGCWUWYABUK	-170.09	2	14
cuid-370	5554	SERBP1	hsa-mir-548z	GGGGGFGGGGG	AACYRCAAUUACUUU	-174.93	1	16
cuid-5932	3818	HNRNPA1	hsa-mir-3689e	GRGGNFS	UCDKGGUUCCUGGGA	-179.31	1	15
cuid-5934	3818	HNRNPA1	hsa-mir-3689b-5p	GRGGNFS	UCDKGGUUCCUGGGA	-179.31	1	15
cuid-5936	3818	HNRNPA1	hsa-mir-3689a-5p	GRGGNFS	UCDKGGUUCCUGGGA	-179.31	1	15
cuid-3851	3819	CAPRIN1	hsa-mir-4469	DKKLRNL	CUCCCUBU	-129.87	1	10
cuid-5406	3820	BCLAF1	hsa-mir-423-5p	HRSGRTAR	ASWRAKBSWGGMUYU	-192.58	1	15
cuid-6288	3821	DDX52	hsa-mir-6512-3p	ETGKLL	UMCARCC	-88.15	1	9
cuid-386	6094	SERBP1	hsa-mir-548ac	GGGGGFGGGGG	AACYRCAAUUACUUU	-146.01	1	18
cuid-2653	3823	SRSF10	hsa-mir-4804-3p	DAEDAL	UGCUUAASYU	-68	1	10
cuid-577	3824	PABPN1	hsa-mir-3127-3p	GRARASL	CCUCUYCUCCCUSCC	-168.98	1	14
cuid-1308	3825	TAF15	hsa-mir-10a-5p	IKTNKKTGKPMINLY	AGAUCCGAAUUUGUG	-173.25	1	17
cuid-3118	3826	ABCF1	hsa-mir-98-5p	CEQVNTDSETAVVNV	GAGGYWGWRVRDKGK	-160.33	2	16
cuid-4773	3827	QKI	hsa-mir-106b-5p	LRTICMQHGPLJTFH	AAAGUGCUUAUAGU	-203.05	1	16
cuid-1936	3828	IGF2BP3	hsa-let-7i-5p	CKEILEIMHKEAKD	GAGGUAGUAGKUUGU	-177.94	1	14
cuid-1374	3829	TNRC6B	hsa-mir-106a-5p	DAPSQS	AAAGUGCUUMCA	-148.79	0	13
cuid-148	3830	EWSR1	hsa-mir-615-3p	GRGGGGGGRGG	USKCCCUCU	-155.21	1	14
cuid-1575	3831	HNRNPH1	hsa-mir-2355-5p	VAAMSKDK	CAAWGKMC	-105.2	0	12
cuid-2477	3832	HNRNPA1	hsa-mir-3183	SSSSSY	UCDKGGUUCCUGGGA	-156.17	1	11
cuid-5439	3833	DDX42	hsa-mir-1-3p	GFAFVEF	RKAYMBRAKUBURUG	-212.57	2	14
cuid-1183	3834	DHX30	hsa-mir-193b-3p	QQQQPPEP	AACUGGCCCUCAA	-138.6	2	15
cuid-3248	3835	MATR3	hsa-mir-30c-5p	PPPPPP	ASAUCCUAV	-110.35	1	10
cuid-2113	3836	TNRC6A	hsa-mir-301b-3p	RTDEDPR	CAGUGCAAKRBWDWW	-154.64	1	16
cuid-455	3208	KHSRP	hsa-mir-548d-3p	GGGGGFGGGGG	AAMAGYAAUURCKKU	-121.31	1	18
cuid-459	6097	KHSRP	hsa-mir-548bb-3p	GGGGGFGGGGG	AAMAGYAAUURCKKU	-96.92	1	14
cuid-451	6962	KHSRP	hsa-mir-548h-3p	GGGGGFGGGGG	AAMAGYAAUURCKKU	-85.56	1	13
cuid-19	3840	TNRC6B	hsa-mir-484	HMCVLGNTTILAEFA	CCWSUGYCCYCVMCC	-153.68	1	18
cuid-1748	3841	TNRC6A	hsa-mir-20a-5p	WGDPNKYNYKNVNLW	AAAGUGMUUMYSKUK	-242.85	2	17
cuid-470	3842	YTHDC1	hsa-mir-30e-3p	EEEEEYEE	CAGUGGSAH	-117.14	1	14
cuid-4367	3843	PRPF8	hsa-mir-106a-5p	AGPPQM	UGCAGGUAG	-111.82	0	12
cuid-463	7192	KHSRP	hsa-mir-548ac	GGGGGFGGGGG	AAMAGYAAUURCKKU	-80.74	1	14
cuid-3657	3845	HNRNPA1	hsa-mir-4682	EQLRKISR	UCDKGGUUCCUGGGA	-155.93	1	13
cuid-447	7195	KHSRP	hsa-mir-548z	GGGGGFGGGGG	AAMAGYAAUURCKKU	-95.29	0	19
cuid-134	3521	HNRNPA1	hsa-mir-548ac	GGGGGFGGGGG	AAUUAYKKUU	-109.42	1	16
cuid-118	5225	HNRNPA1	hsa-mir-548z	GGGGGFGGGGG	AAUUAYKKUU	-111.51	1	13
cuid-6611	3847	DGCR8	hsa-mir-6722-5p	DTSNHFHV	GGCGCAVBC	-132.42	1	12
cuid-6371	3848	MATR3	hsa-mir-16-1-3p	ESEDEL	UAACAGUR	-77.59	2	10
cuid-2869	3849	EIF4G2	hsa-let-7f-5p	RSGRGGGGG	GAGGUAGUAGKUUGU	-147.72	1	18
cuid-6706	3850	SSB	hsa-mir-627-3p	SGKGKG	UUUUCUUUG	-110.35	1	9
cuid-2667	3851	RBM22	hsa-mir-3923	DLRQMFGQFGKIL	AUGUGGRAKKG	-161.41	2	15
cuid-126	6089	HNRNPA1	hsa-mir-548h-3p	GGGGGFGGGGG	AAUUAYKKUU	-120.63	0	15
cuid-6718	3853	NXF1	hsa-mir-612	GRGGRG	CUGGGCAGGGCUUC	-130.9	1	10
cuid-2794	4658	ALYREF	hsa-mir-548z	GGGGGFGGGGG	AUUACUUU	-117.75	1	13
cuid-2791	4930	ALYREF	hsa-mir-548h-3p	GGGGGFGGGGG	AUUACUUU	-110.63	1	12
cuid-2800	5888	ALYREF	hsa-mir-548bb-3p	GGGGGFGGGGG	AUUACUUU	-106.09	1	13
cuid-8	3857	TNRC6A	hsa-mir-26b-5p	RGGRGGR	AAAGUGMUUMYSKUK	-157.61	0	12
cuid-2797	6321	ALYREF	hsa-mir-548ac	GGGGGFGGGGG	AUUACUUU	-111.76	1	10
cuid-937	3859	DROSHA	hsa-mir-195-3p	TLRTEGKEPD	CCAAUAUUV	-124.98	1	12
cuid-1541	3860	FXR2	hsa-mir-5186	RSRRRS	GGUAGAAAUCAGGU	-177.4	2	15
cuid-1378	3861	TNRC6B	hsa-mir-130a-3p	KKKKEA	CASWKCAAKDYUDDA	-107.29	3	13
cuid-129	2715	HNRNPA1	hsa-mir-548h-3p	GGIKRKAED	AAAAACCRCAAUUAC	-130.32	2	16
cuid-4399	3863	HNRNPH1	hsa-mir-181c-5p	GGGGYGGFYN	UCRGUGASU	-155.67	1	13
cuid-3160	3864	CPEB4	hsa-mir-367-3p	SSENSESK	AUUGCACYUKWCYCR	-152.94	1	14
cuid-1673	3865	TNRC6B	hsa-mir-20b-5p	WGDPNKYNYKNVNLW	AAAGUGCUUMCA	-246.91	2	13
cuid-1130	3866	GRSF1	hsa-mir-6808-5p	PSAAAA	AAGGAGRYGG	-128.83	1	10
cuid-1687	3867	TNRC6B	hsa-mir-130b-3p	GGGGRG	CASWKCAAKDYUDDA	-172.68	2	13
cuid-467	3868	YTHDC1	hsa-mir-4524a-5p	SSSSSSSSAS	AGCAGCAYDDAAHDG	-166.94	3	17
cuid-3855	3869	TROVE2	hsa-mir-301b-3p	DEEISR	AGUGCAAURKUA	-87.29	1	12
cuid-146	5444	HNRNPA1	hsa-mir-548bb-3p	GGIKRKAED	AAAAACCRCAAUUAC	-99.67	1	16
cuid-6693	3871	MOV10	hsa-mir-124-3p	APPPPA	UAAKGCWMRYSGUGA	-90.5	1	12
cuid-2777	3872	PHF6	hsa-mir-17-5p	TJCMQHGPLJTFHLN	AAAGUGCUDAUAGUG	-168.31	1	18
cuid-2647	3873	NOLC1	hsa-let-7a-3p	PPQPKK	UAUACAABCUAMKRY	-119.75	1	17
cuid-1839	3874	IGF2BP1	hsa-mir-4500	CKEILEIMHKEAKD	GAGGUAGUAGGUUGU	-152.85	1	19
cuid-2061	3875	TNRC6B	hsa-mir-301a-3p	GLAINL	CASWKCAAKDYUDDA	-107.9	1	15
cuid-5432	3876	ALYREF	hsa-mir-149-5p	GRGGPPG	USUUCWMUSCC	-124.29	1	11
cuid-1843	3877	ABCF1	hsa-mir-1827	AREMAN	GAGGYWGWRVRDKGK	-102.97	1	12
cuid-1328	3878	TNRC6A	hsa-mir-23a-3p	QPPPQQPPPPPSYSP	CCAGGGDU	-152.72	1	14
cuid-142	5568	HNRNPA1	hsa-mir-548d-3p	GGIKRKAED	AAAAACCRCAAUUAC	-101.25	1	14
cuid-6296	3880	U2AF2	hsa-mir-4508	KKKKYRG	UGGKGCKGSGS	-141.82	1	13
cuid-1372	3881	TNRC6B	hsa-mir-106a-5p	GKGPGC	AAAGUGCUUMCA	-112.81	1	13
cuid-5000	3882	EIF4A3	hsa-mir-561-3p	RSYRSR	YWAAKYYCWCCUUYC	-176.73	1	12
cuid-776	3883	RBM10	hsa-mir-222-3p	GGYGGYDY	GCUACAUCUGGCU	-205.14	2	15
cuid-4892	3884	RBFOX2	hsa-let-7i-5p	RGGFGSRG	UGAGGUAGUAGGUUG	-164.17	2	12
cuid-347	3885	SFPQ	hsa-mir-193b-3p	LRRGGV	GGCCCUSGVUCUMUC	-150.27	1	14
cuid-2725	3886	ILF3	hsa-mir-4314	QGQQVDYS	CUGGGAWGDBR	-173.62	1	15
cuid-121	5621	HNRNPA1	hsa-mir-548z	GGIKRKAED	AAAAACCRCAAUUAC	-97.45	1	15
cuid-2739	3888	HNRNPH1	hsa-mir-4276	EDAVAA	UCRGUGASU	-64.67	1	9
cuid-4696	3889	G3BP1	hsa-mir-6747-3p	PPPSLVTP	YCWCCCUNKBCCCCA	-126.52	1	16
cuid-4189	3890	PHF6	hsa-mir-192-5p	SGRFKG	BCUAUGAAU	-149.48	1	11
cuid-137	6882	HNRNPA1	hsa-mir-548ac	GGIKRKAED	AAAAACCRCAAUUAC	-99.31	1	13
cuid-6191	3892	PRPF4	hsa-mir-20b-5p	DKKKKEAK	AAAGUGCUUCY	-166.28	0	14
cuid-414	3893	HNRNPA1	hsa-mir-15a-5p	ATQCVVM	UAGCAGCASRV	-89.78	1	11
cuid-5187	3894	FKBP4	hsa-mir-5197-5p	LTEEEDG	CUCCYUCU	-88.07	1	10
cuid-3172	3895	GTF2F1	hsa-mir-3689d	EEEEEEEKHP	GAGGUGKKAGSA	-136.05	1	17
cuid-1977	3896	ILF3	hsa-mir-6728-5p	RGRGRGRGF	CUGGGAWGDBR	-195.97	3	13
cuid-2478	3897	HNRNPA1	hsa-mir-3183	SSSQRGRS	UCDKGGUUCCUGGGA	-156.82	1	13
cuid-373	3344	SERBP1	hsa-mir-548h-3p	GGIKRKAED	AACYRCAAUUACUUU	-155.51	2	14
cuid-5335	3899	SLBP	hsa-mir-3680-3p	GRGRGAA	UUUUGCA	-135.34	1	10
cuid-1983	3900	AKAP1	hsa-mir-524-5p	EEKKDR	GCACUUUCU	-112.52	1	11
cuid-5347	3901	SRSF9	hsa-mir-6783-3p	GGRGGWPRGG	KCYYGGGVYBCKC	-208.91	1	14
cuid-5494	3902	HLTF	hsa-mir-6758-3p	KRRKTAV	UKYCCAG	-117.62	1	10
cuid-2877	3903	EFTUD2	hsa-mir-4723-3p	SSSQRGRS	CUCCUCCCV	-133.8	2	13
cuid-5148	3904	RBM22	hsa-mir-6849-3p	DLPPPP	BUCCAGCCCBA	-104.19	0	16
cuid-2391	3905	ATXN2	hsa-let-7a-5p	AKKAAE	GGUAGUAG	-69.98	1	11
cuid-3153	3906	GRWD1	hsa-mir-6894-5p	NVISVSIG	GGGAGWGCAGGG	-150.61	1	13
cuid-6845	3907	HNRNPH1	hsa-mir-181a-5p	GGGGYGGGGG	AACAUUCA	-137.76	1	13
cuid-4196	3908	DDX42	hsa-mir-99a-5p	SGASSSS	RKAYMBRAKUBURUG	-163.02	2	15
cuid-5401	3909	PHF6	hsa-mir-4477a	EEHHLR	GACAUUUGUGA	-150.17	0	14
cuid-1316	3909	FMR1	hsa-mir-130b-3p	GGGGRG	CAGUGCAAU	-96.94	0	12
cuid-6301	3910	TARDBP	hsa-mir-7111-5p	ISKAVSGA	GGGGGAGGMA	-168.32	1	10
cuid-2322	3911	KHDRBS1	hsa-mir-4802-3p	QGDSEY	CCUUCAAGC	-112.98	1	13
cuid-6643	3912	XRN2	hsa-mir-760	PPPLFQ	BCUKUDKGR	-155.51	0	14
cuid-369	5313	SERBP1	hsa-mir-548z	GGIKRKAED	AACYRCAAUUACUUU	-156.67	1	18
cuid-4318	3914	EIF4G2	hsa-let-7c-5p	AAAAAAAYS	UUGUAUAGUU	-128.4	1	10
cuid-889	3915	HNRNPU	hsa-mir-101-3p	GGGGRPG	AAAACUGCAAUUACU	-157.1	1	12
cuid-2840	3916	DDX3X	hsa-mir-424-5p	SRSRSRSRS	UAGCAGCA	-128.86	1	14
cuid-6395	3917	SF3B1	hsa-mir-4638-5p	DDLVAPVVKKP	GGUAGACUDK	-191.57	2	14
cuid-1718	3918	TNRC6B	hsa-mir-302e	KEREDSWKGAS	AAAGUGCUUMCA	-162.17	2	12
cuid-1984	3919	AKAP1	hsa-mir-524-5p	EESPLR	GCACUUUCU	-113.59	0	13
cuid-6581	3920	SLBP	hsa-mir-4643	EVPRPL	CAMAUGMHSAKM	-132.56	0	12
cuid-7575	3921	SRSF3	hsa-mir-1285-3p	FDDPPD	UCUGKGCW	-100.04	1	8
cuid-5137	3922	CPSF6	hsa-mir-192-5p	SGRFKG	AUWVWMRG	-132.23	1	12
cuid-3441	3923	CPEB4	hsa-mir-181b-5p	QQQRDN	AACAUYCWHBRCUGK	-177.51	1	15
cuid-377	5881	SERBP1	hsa-mir-548d-3p	GGIKRKAED	AACYRCAAUUACUUU	-135.58	2	15
cuid-381	6055	SERBP1	hsa-mir-548bb-3p	GGIKRKAED	AACYRCAAUUACUUU	-132.71	2	15
cuid-4481	3925	DIS3L2	hsa-mir-218-5p	KGFGFVSY	AUCUAACCAUGU	-211.42	1	13
cuid-2613	3926	CPSF7	hsa-mir-8089	RSRESSRRH	UGGGGAUUKGK	-224.88	1	15
cuid-7023	3927	HNRNPF	hsa-mir-373-5p	LFGRLLSN	AAAAGKAAKYRCDKU	-199.54	1	15
cuid-3881	3928	CPEB4	hsa-mir-30d-5p	CYECGELQHYAEEC	AACAUYCWHBRCUGK	-179.93	2	25
cuid-2331	3929	PABPC4	hsa-mir-192-5p	RELLSQ	CCUAUGAAUUGACAG	-142.87	0	14
cuid-806	3930	CPSF7	hsa-mir-497-5p	SRSRSRSGS	YAGCAGCACAUAAU	-191.41	1	16
cuid-46	3931	YTHDC1	hsa-mir-5693	SSSESD	CAGUGGSAH	-83.94	2	10
cuid-2901	3932	SAFB	hsa-let-7c-5p	GYGFVEFPDEEDA	UGAGGUAGUAGGUU	-170.8	1	14
cuid-385	6385	SERBP1	hsa-mir-548ac	GGIKRKAED	AACYRCAAUUACUUU	-151.54	1	17
cuid-1142	3934	HNRNPA2B1	hsa-mir-6838-5p	GGGRGG	AGCAGCA	-94.29	0	11
cuid-583	3935	NCBP3	hsa-mir-642b-3p	EEGEVEDEN	GGAGAGGG	-104.76	1	13
cuid-337	3936	CPEB4	hsa-mir-92b-3p	JDDDRG	AUUGCACYUKWCYCR	-110.4	1	13
cuid-7015	3937	QKI	hsa-mir-130b-3p	LMGLAIGT	CAGUGCAAU	-80.32	1	11
cuid-1978	3938	HNRNPK	hsa-mir-328-3p	PPPPPP	UCUCUGSCC	-84.06	1	12
cuid-609	3939	EWSR1	hsa-mir-877-3p	CGNVNFARRTSCNQC	USKCCCUCU	-220.74	2	15
cuid-3058	3940	PABPN1	hsa-mir-3529-5p	GPGPGS	GGGAUUUGUDRDW	-93.58	1	12
cuid-6327	3941	GPKOW	hsa-mir-1273h-5p	EDLLDQ	RGGCUGY	-117.84	1	10
cuid-4998	3942	EIF4A3	hsa-mir-561-3p	SQSVSG	YWAAKYYCWCCUUYC	-107.29	1	10
cuid-2848	3943	YTHDC1	hsa-mir-93-5p	GGGGSDG	YWGUGCAGGU	-106.19	1	11
cuid-5308	3943	ILF3	hsa-mir-4646-5p	VLGMDP	CUGGGAWGDBR	-88.78	1	11
cuid-450	5948	KHSRP	hsa-mir-548h-3p	GGIKRKAED	AAMAGYAAUURCKKU	-170.04	1	13
cuid-3947	3945	SRSF10	hsa-mir-6770-5p	DDDGRSEE	AAGAAGRGAC	-131.76	0	12
cuid-3649	3946	G3BP1	hsa-mir-1260b	FVTFDD	YCWCCCUNKBCCCCA	-157.41	1	12
cuid-4822	3947	HNRNPC	hsa-mir-186-5p	PPPPIPGY	AAGAMYUSU	-130.22	1	12
cuid-573	3948	TNRC6A	hsa-mir-30c-2-3p	SRDRLS	CUGGGAGRUG	-203.12	1	12
cuid-5059	3949	TARDBP	hsa-mir-6732-5p	GGFGSS	GGGGGAGGMA	-114.03	1	10
cuid-3272	3950	CELF2	hsa-mir-4755-5p	FVTFST	UUUCCCUKYMVWKCC	-136.37	3	14
cuid-7026	3951	HNRNPF	hsa-mir-371b-5p	ERIGCG	AAAAGKAAKYRCDKU	-154.8	1	15
cuid-2365	3952	G3BP1	hsa-mir-197-3p	FAFVSFDDPDPVKKI	YCWCCCUNKBCCCCA	-170.51	1	14
cuid-4948	3953	AQR	hsa-mir-4314	DVTEVLT	CUGGGAGRUG	-99.27	1	11
cuid-5485	3954	NSUN2	hsa-let-7b-5p	GRGRGRR	UGWKGUU	-172.14	1	11
cuid-4281	3955	YTHDC1	hsa-mir-107	RVVVSG	YWGUGCAGGU	-110.59	1	10
cuid-5952	3956	TIAL1	hsa-mir-6506-5p	PPAPPPPPQ	CUGGGAGGK	-129.64	1	11
cuid-5482	3957	NSUN2	hsa-let-7b-5p	RCYNCGGLDHHAKEC	UGWKGUU	-148.43	2	12
cuid-6490	3958	STAU1	hsa-mir-30c-5p	EELKKL	UGUAAACAUC	-80.42	1	11
cuid-5435	3959	ALYREF	hsa-mir-1266-3p	ASAAGRV	USUUCWMUSCC	-116.78	1	15
cuid-316	3960	IGF2BP1	hsa-mir-98-5p	NFFGPKEEVKLEAHI	GAGGUAGUAGGUUGU	-169.99	2	20
cuid-4753	3961	HNRNPUL1	hsa-mir-3689a-3p	RCGESGHL	GAGGURKKAKRUUGU	-153.49	1	19
cuid-1566	3962	ILF3	hsa-mir-484	EESEEE	UGGCUCCRUC	-104.96	1	12
cuid-5138	3962	PPIG	hsa-mir-130b-3p	KDDKKA	CAGUGCAWKNUUD	-160.66	1	13
cuid-3134	3963	DICER1	hsa-mir-3666	RTDLDP	CAGUGCAAURN	-95.98	1	14
cuid-636	3964	SERBP1	hsa-mir-195-5p	GGGPGYG	UAGCAGCACAUMAW	-140.62	1	15
cuid-6237	3964	CAPRIN1	hsa-mir-1-3p	PRGRGG	WCUUWRACAWGGMNG	-162.88	1	13
cuid-5912	3965	TNRC6A	hsa-mir-30c-1-3p	KKEAAQ	CUGGGAGRUG	-107.3	1	9
cuid-5651	3966	QKI	hsa-mir-454-3p	WEEEED	AAAGUGCUUAUAGU	-68.78	1	11
cuid-4774	3967	QKI	hsa-mir-106b-5p	ILAEFA	AAAGUGCUUAUAGU	-109.69	1	12
cuid-462	6399	KHSRP	hsa-mir-548ac	GGIKRKAED	AAMAGYAAUURCKKU	-162.57	1	16
cuid-4966	3969	EIF4G2	hsa-mir-6507-5p	DSEKALEE	GAGGUAGUAGKUUGU	-111.66	1	14
cuid-2120	3970	TNRC6A	hsa-mir-7-5p	LRTJCMQHGPLJTFH	AAAGUGMUUMYSKUK	-157.95	1	18
cuid-446	6532	KHSRP	hsa-mir-548z	GGIKRKAED	AAMAGYAAUURCKKU	-134.3	1	15
cuid-6070	3972	QKI	hsa-mir-4287	VPEPPKL	CAGUGCAAU	-93.96	1	9
cuid-6669	3973	AARS	hsa-mir-331-3p	VLDEADQ	CUGGGCCU	-121.43	0	13
cuid-6496	3974	SMNDC1	hsa-mir-329-3p	KGLLSQ	AACACAC	-82.21	0	11
cuid-1264	3975	NONO	hsa-mir-4692	HQQQQPPQQPPPPQP	CAGGCAGR	-156.43	2	15
cuid-2257	3976	PUM2	hsa-mir-3675-5p	RIRGTVGPL	CUGUAGAG	-168.81	1	12
cuid-6631	3977	PHF6	hsa-mir-20b-5p	DKKKKEAK	AAAGUGCUDAUAGUG	-149.43	1	13
cuid-4617	3978	AGO2	hsa-mir-7162-5p	EEISKL	UUCCYUUY	-64.75	1	10
cuid-6366	3979	MATR3	hsa-mir-615-3p	LPPPPI	UGKCUCCVU	-118.07	0	13
cuid-5454	3980	DDX51	hsa-mir-6747-3p	EEVKLE	YCCUCYSCA	-91.11	1	10
cuid-458	6552	KHSRP	hsa-mir-548bb-3p	GGIKRKAED	AAMAGYAAUURCKKU	-126.37	1	18
cuid-3771	3982	FXR1	hsa-mir-194-5p	TVKKETQS	UGCAAWAGUMMUBGC	-164.5	1	13
cuid-3098	3983	QKI	hsa-mir-20b-5p	EQLMEDKKR	AAAGUGCUUAUAGU	-154.39	1	15
cuid-2963	3984	TNRC6A	hsa-mir-130b-3p	GGGGRG	CAGUGCAAKRBWDWW	-147.28	1	13
cuid-945	3985	IGF2BP3	hsa-mir-196b-5p	VVVPRDQT	GAGGUAGUAGKUUGU	-130.08	1	13
cuid-4224	3986	NXF1	hsa-mir-615-3p	JFVGNLPYDVTEEEL	GGGUCUCCCUCUU	-168.9	2	17
cuid-3492	3987	LIN28A	hsa-let-7a-5p	AKKAAE	GRUUGUAUAG	-81.35	1	11
cuid-5969	3988	PABPN1	hsa-mir-3202	LPPSGA	GGAGAAGYNC	-88.16	1	12
cuid-5057	3989	IGF2BP3	hsa-mir-1267	RGRRGL	CCUGUUG	-125.04	0	10
cuid-1712	3990	TNRC6B	hsa-mir-520d-3p	ATQTKN	AAAGUGCUUMCA	-134.26	1	13
cuid-454	6843	KHSRP	hsa-mir-548d-3p	GGIKRKAED	AAMAGYAAUURCKKU	-150.72	1	15
cuid-7393	912	XRN2	hsa-mir-548bb-3p	GGIKRKAED	AAUUACUUUU	-152.89	0	13
cuid-6861	3968	XRN2	hsa-mir-548ac	GGIKRKAED	AAUUACUUUU	-139.69	1	14
cuid-6857	6041	XRN2	hsa-mir-548h-3p	GGIKRKAED	AAUUACUUUU	-143.69	1	13
cuid-3164	3993	CPEB4	hsa-mir-30b-5p	RCYNCGGLGHYAKDC	AACAUYCWHBRCUGK	-195.99	1	17
cuid-3791	3994	ZC3H7B	hsa-mir-4447	GGTPLL	GGGGCUGGKGKU	-86.3	1	14
cuid-311	3995	IGF2BP1	hsa-mir-98-5p	QIRNIPPHLQWEVLD	GAGGUAGUAGGUUGU	-190.25	3	17
cuid-5942	3996	SERBP1	hsa-mir-1827	AAAAAA	UGRGGGAGKVGGDKG	-105.61	1	14
cuid-6966	3997	DDX6	hsa-mir-759	QQQQQLLQ	AGUGCAAUGAU	-162.16	1	14
cuid-6853	6320	XRN2	hsa-mir-548z	GGIKRKAED	AAUUACUUUU	-166.13	0	15
cuid-2341	3999	TIA1	hsa-mir-1229-3p	LKEYFSQYGKIEGI	UGCCCUCCCACAG	-164.23	2	18
cuid-4155	4000	LSM11	hsa-mir-424-5p	GGRGGRG	CAGCACAYMAUKRUU	-137.22	1	12
cuid-128	2678	HNRNPA1	hsa-mir-548h-3p	GGIKRKAED	AAUUAYKKUU	-104.75	1	14
cuid-624	4002	TNRC6A	hsa-mir-1297	HMCVLGNTT	AAAGUGMUUMYSKUK	-150.86	1	14
cuid-4227	4003	NXF1	hsa-mir-103b	NRRSCMAAT	GUACAAUGCUGCU	-161.47	2	15
cuid-6365	4004	MATR3	hsa-mir-615-3p	DEEEEE	UGKCUCCVU	-78.17	1	9
cuid-120	3292	HNRNPA1	hsa-mir-548z	GGIKRKAED	AAUUAYKKUU	-91.82	1	14
cuid-1570	4006	ILF3	hsa-mir-484	PPPPIP	UGGCUCCRUC	-109.45	1	10
cuid-4962	4007	EIF4G2	hsa-mir-4500	RGGFGSRG	GAGGUAGUAGKUUGU	-140.3	1	14
cuid-4208	4008	AARS	hsa-mir-324-5p	LMASGS	UAGGGCW	-97.34	0	9
cuid-1177	4009	SFPQ	hsa-mir-1297	QQPPPQQPPPH	AAGUARU	-165.32	0	13
cuid-243	4010	TNRC6A	hsa-mir-520g-3p	DRDPRV	AAAGUGMUUMYSKUK	-117.24	1	12
cuid-6964	4011	PABPN1	hsa-mir-3115	DFLDEVLF	GGGAUUUGUDRDW	-123.05	1	14
cuid-2312	4012	LIN28A	hsa-mir-125b-5p	EDEEEE	UCCCUGAGACCCU	-85.68	2	12
cuid-1879	4013	IGF2BP3	hsa-let-7d-5p	DENDQVIVKIIGHFY	GAGGUAGUAGKUUGU	-208.32	1	19
cuid-6109	4013	ABCF1	hsa-mir-4478	VRFSTH	GAGGYWGWRVRDKGK	-163.48	1	11
cuid-2542	4014	YTHDC1	hsa-mir-550a-5p	VLDDQL	GGGAGUA	-69.2	2	12
cuid-7027	4015	HNRNPF	hsa-mir-570-3p	SGGSDG	AAAAGKAAKYRCDKU	-88.94	1	15
cuid-4095	4016	FXR2	hsa-mir-486-3p	PPPPPPA	GGGCAGCU	-103.54	1	11
cuid-1016	4017	ABCF1	hsa-mir-374a-5p	AKSAAA	AUMWYACA	-61.5	0	11
cuid-3179	4018	ATXN2	hsa-let-7e-5p	EEEIMK	UUGURYDGUU	-98.68	1	9
cuid-136	6828	HNRNPA1	hsa-mir-548ac	GGIKRKAED	AAUUAYKKUU	-89.12	1	12
cuid-2575	4020	RBFOX2	hsa-let-7a-5p	GYAFVDCPDEHWA	UGAGGUAGUAGGUUG	-182.37	1	15
cuid-7391	714	XRN2	hsa-mir-548d-3p	GGIKRKAED	CAAAAACYGC	-119.14	1	14
cuid-1312	4022	TAF15	hsa-mir-10a-5p	SDBATIYVGGLPEDI	AGAUCCGAAUUUGUG	-160.95	3	20
cuid-6260	4023	EIF4A3	hsa-mir-99b-5p	VLISTDVWARGLDVP	YWAAKYYCWCCUUYC	-176.46	1	16
cuid-4264	4024	WDR43	hsa-mir-16-5p	EKKKGK	GUAAACAU	-120.67	1	12
cuid-564	4025	TNRC6B	hsa-mir-4510	LQQQQQQ	UGAGGGAGKRGGWKG	-144.74	2	12
cuid-6862	4268	XRN2	hsa-mir-548ac	GGIKRKAED	CAAAAACYGC	-135.27	1	13
cuid-1695	4027	TNRC6B	hsa-mir-301b-3p	RTDEDPR	CASWKCAAKDYUDDA	-148.18	1	15
cuid-6251	4027	CPEB4	hsa-mir-128-3p	PGGGGYG	AUUGCACYUKWCYCR	-150.72	1	10
cuid-1067	4028	RBM47	hsa-mir-153-5p	KTVNPY	GAHRUKGCAKCW	-156	0	12
cuid-2806	4029	DHX30	hsa-mir-15b-5p	RVVEPK	CAUGGUUUACA	-104.48	0	11
cuid-6854	6558	XRN2	hsa-mir-548z	GGIKRKAED	CAAAAACYGC	-126.95	0	14
cuid-5405	4031	PHF6	hsa-mir-510-3p	CDNKTCHRYYCEHCW	AAAGUGCUDAUAGUG	-198.86	2	17
cuid-4316	4032	EIF4G2	hsa-mir-93-5p	LDPEED	GUGCUBAYAGUGCAG	-93.24	1	13
cuid-529	4033	IGF2BP2	hsa-mir-98-5p	RVIGKGGKTVNELQN	GUARGUUGURUKGUU	-155.33	2	15
cuid-6570	4034	ZC3H8	hsa-mir-4649-3p	AQAAAQTN	UGAGGHCUG	-129.81	1	14
cuid-6858	6776	XRN2	hsa-mir-548h-3p	GGIKRKAED	CAAAAACYGC	-130.39	1	12
cuid-972	4036	DROSHA	hsa-mir-16-2-3p	TLRTEGKEPD	CCAAUAUUV	-151.28	0	14
cuid-7376	520	IMP3	hsa-mir-548ac	GGIKRKAED	GCARUUACUU	-87.57	1	13
cuid-3817	4038	PRPF4	hsa-mir-17-5p	TPQIDGST	AAAGUGCUUCY	-147.25	1	14
cuid-7374	760	IMP3	hsa-mir-548d-3p	GGIKRKAED	GCARUUACUU	-112.83	1	12
cuid-3852	4040	TROVE2	hsa-mir-301b-3p	LMGLAIGT	AGUGCAAURKUA	-97.56	1	12
cuid-2862	4041	EIF4G2	hsa-mir-20a-5p	GGGGSD	GUGCUBAYAGUGCAG	-136.81	1	11
cuid-1176	4042	SFPQ	hsa-mir-4465	DSSKPV	AAGUARU	-110.48	1	10
cuid-1243	4043	IGF2BP1	hsa-let-7d-5p	KIDVHRKE	GAGGUAGUAGGUUGU	-127.85	1	12
cuid-7372	829	IMP3	hsa-mir-548h-3p	GGIKRKAED	GCARUUACUU	-130	1	13
cuid-7370	1053	IMP3	hsa-mir-548z	GGIKRKAED	GCARUUACUU	-100.51	1	13
cuid-4740	4724	DDX6	hsa-mir-548o-3p	GGPGGGNFG	UGCARUUACUUUUGC	-113.74	1	16
cuid-168	4045	TNRC6A	hsa-mir-4272	VGNLGLA	CAGUGCAAKRBWDWW	-118.08	1	16
cuid-4702	4046	G3BP1	hsa-mir-9500	EEEVQKAK	AGGGAGKAGGBWG	-147.91	1	12
cuid-1439	2270	HNRNPU	hsa-mir-548c-3p	GGPPPPF	AAAACUGCAAUUACU	-138.8	2	14
cuid-2255	4048	PUM2	hsa-mir-3675-5p	AAPGAEFA	CUGUAGAG	-89.99	1	11
cuid-4353	4049	PRPF8	hsa-mir-27b-3p	KDLKEL	AGNWMSKARKUUGUG	-119.79	0	13
cuid-6472	4050	WDR3	hsa-mir-466	AVPGED	ACACACM	-58.19	0	11
cuid-517	4051	IGF2BP2	hsa-mir-98-5p	VPTQFV	GUARGUUGURUKGUU	-149.95	1	11
cuid-1592	4052	RBM10	hsa-mir-92b-3p	RLFVGNLP	UAUUGCA	-134.49	1	14
cuid-6889	1731	AGO2	hsa-mir-548c-3p	GGPPPPF	UUCCYUUY	-130	1	11
cuid-4938	4054	AQR	hsa-mir-3689a-3p	RCGESGHL	CUGGGAGRUG	-134.62	1	12
cuid-5062	4055	TARDBP	hsa-mir-4716-3p	GGFGSS	GGGGGAGGMA	-117.72	1	10
cuid-3577	4056	TNRC6B	hsa-mir-744-3p	TPSAPAA	CCWSUGYCCYCVMCC	-117.6	1	12
cuid-6874	4057	BCCIP	hsa-mir-3672	LQKELAG	AAACAUY	-112.78	0	11
cuid-1190	4058	FIP1L1	hsa-mir-155-5p	RDRERGR	UAAUCGUGAUAGGGG	-158.08	2	14
cuid-3171	4059	GTF2F1	hsa-mir-6851-5p	GGSGRG	GAGGUGKKAGSA	-107.75	1	11
cuid-3941	4060	NOLC1	hsa-mir-146b-5p	SSSDDSS	UGAGAAC	-122.01	0	12
cuid-4695	4061	G3BP1	hsa-mir-6747-3p	GIPPQLRW	YCWCCCUNKBCCCCA	-156.36	1	13
cuid-2017	4062	DDX3X	hsa-mir-15a-5p	GRGGGGGRGR	UAGCAGCA	-171.63	0	14
cuid-60	4062	RBM10	hsa-mir-324-3p	SSDSED	CCCAGGUGCUGCUGG	-163.66	1	14
cuid-800	4063	SRSF1	hsa-mir-15a-5p	RSRGFGF	AGCAGCACW	-164.46	1	13
cuid-915	4064	BCLAF1	hsa-mir-524-5p	RGRGRG	ASWRAKBSWGGMUYU	-173.56	1	13
cuid-1779	4065	HNRNPU	hsa-mir-30c-2-3p	GGRSRGRG	UKGGAGARGG	-130.37	1	14
cuid-7449	674	SUB1	hsa-mir-548aj-3p	GKGGET	AAAAACUGCAAUUAC	-111.01	1	15
cuid-527	4067	IGF2BP2	hsa-mir-98-5p	NPERTITVKGTVETC	GUARGUUGURUKGUU	-166.15	1	15
cuid-324	4068	IGF2BP1	hsa-mir-98-5p	EZEIMKKIREAYEND	GAGGUAGUAGGUUGU	-153.15	1	16
cuid-3355	4069	FMR1	hsa-mir-301b-3p	RTDEDPR	CAGUGCAAU	-142.07	1	11
cuid-7447	1084	SUB1	hsa-mir-548aq-3p	GKGGET	AAAAACUGCAAUUAC	-108.51	1	12
cuid-6212	4071	AQR	hsa-mir-26b-5p	EEAAQI	UCAAGUAHUYY	-101.04	1	7
cuid-7445	1445	SUB1	hsa-mir-548x-3p	GKGGET	AAAAACUGCAAUUAC	-109.11	1	12
cuid-2287	4073	ILF3	hsa-mir-6877-3p	GRGRGR	CUKCCCK	-134.66	0	12
cuid-802	4074	RBFOX2	hsa-let-7c-5p	GYGFVEFPDEEDA	UGAGGUAGUAGGUUG	-151.6	1	16
cuid-7451	2109	SUB1	hsa-mir-548ae-3p	GKGGET	AAAAACUGCAAUUAC	-104.61	1	10
cuid-5282	4076	NCBP2	hsa-mir-19b-3p	DKKKKEA	ACAAAUCHCAG	-105.85	1	12
cuid-210	4077	ABCF1	hsa-mir-369-3p	PQPQQQQPQQQP	AUMWYACA	-164.33	1	10
cuid-3675	4078	HNRNPU	hsa-mir-6788-5p	NLSRDL	UKGGAGARGG	-92.21	1	12
cuid-2527	2545	IGF2BP1	hsa-mir-548aj-3p	GKGGET	AAAACUGCAAUUACU	-85.57	1	11
cuid-3083	4080	HNRNPUL1	hsa-mir-372-3p	PPPGLQ	WAAGUGCUUCC	-119.63	0	12
cuid-5022	4081	NKRF	hsa-mir-3689b-3p	RGLDVK	GUGUGAUAUYRUKGU	-99.34	1	12
cuid-994	2783	HNRNPU	hsa-mir-548aj-3p	GKGGET	AAAACUGCAAUUACU	-147.08	1	13
cuid-984	3891	HNRNPU	hsa-mir-548x-3p	GKGGET	AAAACUGCAAUUACU	-160.98	1	14
cuid-989	4255	HNRNPU	hsa-mir-548aq-3p	GKGGET	AAAACUGCAAUUACU	-159.48	2	11
cuid-951	4084	IGF2BP3	hsa-mir-196b-5p	TISPLQDLTLYNPER	GAGGUAGUAGKUUGU	-146.97	2	18
cuid-3572	4085	TNRC6B	hsa-mir-6819-3p	GSHGLF	CCWSUGYCCYCVMCC	-127.65	1	14
cuid-3381	4086	UPF1	hsa-mir-483-3p	MQFSKPR	CCUCUCCUCCCGUCU	-159.39	2	13
cuid-3877	4087	CPEB4	hsa-mir-30e-5p	RCYNCGGLGHYAKDC	AACAUYCWHBRCUGK	-233.23	2	18
cuid-3624	4088	KHSRP	hsa-mir-4510	GGGRGP	SWGGGAGDDGRUKGK	-100.38	0	14
cuid-2765	4089	SFPQ	hsa-mir-5694	LLEEAFSQFGP	GGCCCUSGVUCUMUC	-143.34	2	15
cuid-3243	4090	ZC3H11A	hsa-mir-582-5p	IKTLEZIK	UWRCAGYWS	-86.56	1	13
cuid-5501	4091	YTHDF2	hsa-mir-106b-5p	KKKEEA	GCUGACAGUGCAGAU	-152.9	1	12
cuid-2766	4092	SFPQ	hsa-mir-5694	LFVGNL	GGCCCUSGVUCUMUC	-118.5	1	14
cuid-3904	4093	DDX52	hsa-mir-181d-5p	AVAARG	AWMAUWCAWCSUK	-110.14	0	14
cuid-6293	4094	U2AF2	hsa-mir-92b-3p	RLFVGNLP	WAWWGCACUNRUYYY	-195.54	1	15
cuid-5189	4095	WDR3	hsa-mir-4789-3p	SSLQDL	ASRUAGUAGGUUKU	-108.44	2	11
cuid-3896	4096	FUS	hsa-mir-6849-3p	DLPPPP	SCCUGKGYYYMUCCC	-81.28	1	11
cuid-2004	4097	UPF1	hsa-mir-186-5p	PPPPIPGY	CAAAGAAUUC	-125.15	1	13
cuid-3634	4098	TNRC6A	hsa-mir-30c-5p	EELKKL	UGUAAACAUCCUNSA	-125.7	1	14
cuid-3089	4099	IGF2BP1	hsa-let-7c-5p	GYGFVEFPDEEDA	GAGGUAGUAGGUUGU	-174.83	3	13
cuid-6087	4100	XRCC6	hsa-mir-30b-3p	EDLLDQ	GGGAGGKG	-80.83	1	10
cuid-2520	4962	IGF2BP1	hsa-mir-548aq-3p	GKGGET	AAAACUGCAAUUACU	-102.93	1	11
cuid-4234	4102	HLTF	hsa-mir-145-5p	KRELLMG	GAAUCCCU	-102.95	1	9
cuid-3276	4103	TARBP2	hsa-mir-628-3p	VPLDARDGNEV	UAGUAAGAGU	-121.29	1	14
cuid-6480	4104	EIF3H	hsa-mir-302d-5p	STATSSS	AAYAUKG	-101.8	1	10
cuid-2513	5033	IGF2BP1	hsa-mir-548x-3p	GKGGET	AAAACUGCAAUUACU	-87.85	0	14
cuid-1513	5433	DDX21	hsa-mir-548aq-3p	GKGGET	AAAACUGCAAUUACU	-103.33	2	13
cuid-1025	4107	CPSF7	hsa-mir-4450	RGRGGGPS	UGGGGAUUKGK	-180.52	1	12
cuid-4250	4108	FAM120A	hsa-mir-93-3p	RGGRGG	ACUGCUGAGCUAGCA	-175.38	1	13
cuid-1507	5701	DDX21	hsa-mir-548x-3p	GKGGET	AAAACUGCAAUUACU	-105.29	2	11
cuid-308	4110	IGF2BP1	hsa-mir-98-5p	HQLENYSLKVSYIPD	GAGGUAGUAGGUUGU	-193.87	2	16
cuid-1519	6992	DDX21	hsa-mir-548aj-3p	GKGGET	AAAACUGCAAUUACU	-95.02	0	15
cuid-6264	4112	FUS	hsa-mir-6771-3p	RGGRGR	SCCUGKGYYYMUCCC	-171.94	1	16
cuid-1455	4113	HNRNPUL1	hsa-mir-520a-3p	PPQQPPPPQPEASG	WAAGUGCUUCC	-149.92	1	16
cuid-3466	4114	PPIG	hsa-mir-3616-5p	PVRVHE	CAGUGCAWKNUUD	-119.3	1	16
cuid-2043	4115	YTHDC2	hsa-mir-505-3p	RGRAGS	UGGUUUCCU	-122.03	0	11
cuid-2259	4116	PUM2	hsa-mir-3675-5p	DDEPGRP	CUGUAGAG	-131.33	1	11
cuid-1875	4117	IGF2BP3	hsa-mir-196a-5p	ALIRKTTK	GAGGUAGUAGKUUGU	-130.96	1	14
cuid-2242	4118	SF3B1	hsa-mir-3529-5p	GPGPGS	GGUAGACUDK	-108.16	0	12
cuid-5509	4119	WDR43	hsa-mir-30b-5p	IKKPEE	GUAAACAU	-90.12	0	12
cuid-4609	4120	AGO2	hsa-mir-516a-3p	EEISKL	UUCCYUUY	-84.84	0	10
cuid-4613	4120	AGO2	hsa-mir-516b-3p	EEISKL	UUCCYUUY	-84.84	0	10
cuid-4193	4121	DDX42	hsa-mir-99a-5p	TGSGKTAAFL	RKAYMBRAKUBURUG	-161.44	1	12
cuid-6173	4122	RBFOX2	hsa-mir-6795-5p	PPPPPPQ	GGGGGGASAGGA	-156.31	0	12
cuid-1076	4123	ZRANB2	hsa-mir-4508	KKKKYRG	GGCUGGGMK	-148.24	1	12
cuid-2123	4124	TNRC6A	hsa-mir-7-5p	GGSDSI	AAAGUGMUUMYSKUK	-111.34	1	12
cuid-999	7246	HNRNPU	hsa-mir-548ae-3p	GKGGET	AAAACUGCAAUUACU	-118.66	1	8
cuid-2295	4126	DROSHA	hsa-mir-5047	GGLATYRT	CARMHVYKGSKGNRM	-152.07	1	14
cuid-2087	4127	TNRC6B	hsa-mir-7847-3p	QPPPPS	UGAGGGAGKRGGWKG	-156.2	1	16
cuid-5312	4128	LSM11	hsa-mir-550a-5p	KEEGDG	UGAGGGAGU	-97.23	1	12
cuid-362	4129	TNRC6B	hsa-mir-6807-5p	EEEEEE	UGAGGGAGKRGGWKG	-115.84	1	15
cuid-6839	4130	GNL3	hsa-mir-5692c	KEKKKK	AUAAUACAACV	-132.04	1	12
cuid-2768	4131	SFPQ	hsa-mir-5694	PPRFAQ	GGCCCUSGVUCUMUC	-148.06	1	11
cuid-599	4132	SRSF10	hsa-mir-1273f	RSRSKSRSRSWTSPK	CUGCAGUG	-165.85	1	12
cuid-3745	4133	PPIL4	hsa-mir-612	ELLSLA	CUGGGCAGGGCUU	-142.64	1	12
cuid-2499	4134	PABPN1	hsa-mir-342-5p	SRPRGTFSR	GGGAUUUGUDRDW	-221.99	2	16
cuid-3831	4135	CSTF2	hsa-mir-6870-5p	GRGGRGG	KGGGGGWGVWG	-142.14	1	14
cuid-5283	4136	NCBP2	hsa-mir-19b-3p	AFVEYASKEEAEKAM	ACAAAUCHCAG	-164.14	2	13
cuid-1525	7326	DDX21	hsa-mir-548ae-3p	GKGGET	AAAACUGCAAUUACU	-84.7	1	7
cuid-2534	7366	IGF2BP1	hsa-mir-548ae-3p	GKGGET	AAAACUGCAAUUACU	-92.32	0	7
cuid-2634	2268	IGF2BP3	hsa-mir-548aj-3p	GKGGET	AAAMUGCA	-92.28	0	11
cuid-2052	4140	TNRC6B	hsa-mir-20a-5p	SSSVRA	AAAGUGCUUMCA	-116.33	2	13
cuid-4306	4141	EIF4G2	hsa-let-7g-5p	RGGFGSRG	UUGUAUAGUU	-101.98	1	12
cuid-7013	4142	QKI	hsa-mir-17-5p	TPQIDGST	AAAGUGCUUAUAGU	-118.14	1	18
cuid-152	4143	HNRNPUL1	hsa-mir-520c-3p	PPPPPPPAYNYGS	UKUAGAGGD	-162.34	1	11
cuid-6539	4144	TARBP2	hsa-mir-6822-3p	AAAAATPV	CUUUCCM	-75.99	0	14
cuid-1735	4145	CNBP	hsa-let-7a-5p	RGGFGSRG	AGGGAGUGGGU	-129.3	2	12
cuid-3868	4146	CPEB4	hsa-mir-25-3p	GGGGSRGAP	AUUGCACYUKWCYCR	-211.56	1	16
cuid-2620	2374	IGF2BP3	hsa-mir-548x-3p	GKGGET	AAAMUGCA	-104.88	0	10
cuid-2627	3133	IGF2BP3	hsa-mir-548aq-3p	GKGGET	AAAMUGCA	-99.72	1	9
cuid-2641	6901	IGF2BP3	hsa-mir-548ae-3p	GKGGET	AAAMUGCA	-97.76	0	6
cuid-1911	4148	IGF2BP3	hsa-let-7f-5p	ACKMILEIMHKEAKD	GAGGUAGUAGKUUGU	-135.58	2	20
cuid-5636	4149	HNRNPUL1	hsa-mir-519c-3p	EEISVK	UKUAGAGGD	-90.03	0	11
cuid-3450	4150	TARDBP	hsa-mir-4742-3p	GFGNSRG	UCCUCYUYUGYCUBC	-166.07	1	13
cuid-1680	4151	TNRC6B	hsa-mir-519d-3p	WGDPNKYNYKNVNLW	AAAGUGCUUMCA	-190.2	2	17
cuid-7179	4152	EIF4A3	hsa-let-7a-5p	AEEEES	GAGGUAGUAGDUUGU	-102.47	0	10
cuid-2363	4153	G3BP1	hsa-mir-197-3p	HFEQWGKLTDCVVMR	YCWCCCUNKBCCCCA	-153.84	1	14
cuid-3316	4154	SFPQ	hsa-mir-4512	VGNLPA	GGCCCUSGVUCUMUC	-102.83	2	11
cuid-6388	4155	RBM47	hsa-mir-4659b-3p	GGPPPPPPG	GAHRUKGCAKCW	-121.47	1	11
cuid-560	4156	TNRC6B	hsa-mir-6129	LQQQQQQ	UGAGGGAGKRGGWKG	-132.36	1	13
cuid-867	5604	SERBP1	hsa-mir-548aq-3p	GKGGET	AACYRCAAUUACUUU	-124.82	1	15
cuid-33	4158	TNRC6A	hsa-mir-106b-5p	WGDPNKYNYKNVNLW	AAAGUGMUUMYSKUK	-233.55	2	20
cuid-4941	4159	AQR	hsa-mir-30b-3p	RCGESGHL	CUGGGAGRUG	-137.58	1	12
cuid-864	6574	SERBP1	hsa-mir-548x-3p	GKGGET	AACYRCAAUUACUUU	-104.25	1	13
cuid-870	7085	SERBP1	hsa-mir-548aj-3p	GKGGET	AACYRCAAUUACUUU	-103.92	0	15
cuid-873	7300	SERBP1	hsa-mir-548ae-3p	GKGGET	AACYRCAAUUACUUU	-94.07	0	10
cuid-1447	4162	PABPN1	hsa-mir-7111-3p	SSSQRSR	CCUCUYCUCCCUSCC	-175.82	3	13
cuid-6840	4163	GNL3	hsa-mir-5692c	KEKKKK	AYAGUAGGUG	-142.49	1	11
cuid-339	4164	CPEB4	hsa-mir-92b-3p	RLFVGNLP	AUUGCACYUKWCYCR	-140.35	1	12
cuid-3140	4165	DICER1	hsa-mir-4295	TSSLEN	CAGUGCAAURN	-118.43	1	13
cuid-6848	4166	SLBP	hsa-mir-7853-5p	SSSEPQTSSQDDFDV	CAMAUGMHSAKM	-137.14	1	13
cuid-2098	2973	KHSRP	hsa-mir-548aq-3p	GKGGET	AAMAGYAAUURCKKU	-95.4	1	13
cuid-1935	4168	IGF2BP3	hsa-let-7i-5p	SRFAAA	GAGGUAGUAGKUUGU	-142.14	1	11
cuid-1594	4169	RBM10	hsa-mir-92b-3p	APPGSG	UAUUGCA	-112.68	2	9
cuid-1969	4170	ILF3	hsa-mir-4729	LRGRGRGGS	CUGGGAWGDBR	-165.48	1	13
cuid-4680	4171	TNRC6A	hsa-mir-1273h-5p	RCGESGHL	CUGGGAGRUG	-176.37	1	14
cuid-6344	4172	PUM1	hsa-mir-99b-3p	ALEGRAMG	YGGGUCUGWGGG	-131.03	1	12
cuid-775	4173	RBM10	hsa-mir-222-3p	TGTGKTAA	GCUACAUCUGGCU	-109.13	1	14
cuid-3885	4174	CPEB4	hsa-mir-30a-5p	GGRGRGRRRG	AACAUYCWHBRCUGK	-241.25	2	18
cuid-2685	4175	SF3B1	hsa-mir-379-5p	AEGGASK	GGUAGACUDK	-92.26	1	13
cuid-2101	4066	KHSRP	hsa-mir-548aj-3p	GKGGET	AAMAGYAAUURCKKU	-87.45	0	13
cuid-4029	4177	FTO	hsa-mir-1225-3p	VLHEVKREGLPVE	UGAGSCAGUGG	-170.15	1	19
cuid-1776	4178	HNRNPU	hsa-mir-620	GLPGALP	UKGGAGARGG	-76.81	1	10
cuid-2555	4179	GRSF1	hsa-mir-7151-3p	ELLEEA	AGGCUGGAGU	-77.38	2	14
cuid-6224	4180	CSTF2	hsa-mir-6731-5p	EELKKR	KGGGGGWGVWG	-104.42	1	9
cuid-6115	4181	PPIL4	hsa-mir-877-5p	SFSRSRS	GAGAUGAMRC	-155.78	1	13
cuid-3435	4182	EIF4G2	hsa-mir-20b-5p	DKKKKEAK	GUGCUBAYAGUGCAG	-139.63	0	16
cuid-1054	4183	WDR33	hsa-mir-19b-3p	QPQQQQPQQ	UYCCUGCWG	-142.58	2	11
cuid-3168	4184	GTF2F1	hsa-mir-6851-5p	EEEEEEEKHP	GAGGUGKKAGSA	-124.03	1	18
cuid-1564	4185	HNRNPD	hsa-mir-6810-5p	SRRGGH	UGGGGABWKGG	-152.86	0	13
cuid-2095	5749	KHSRP	hsa-mir-548x-3p	GKGGET	AAMAGYAAUURCKKU	-89.46	1	9
cuid-2104	7365	KHSRP	hsa-mir-548ae-3p	GKGGET	AAMAGYAAUURCKKU	-72.58	0	7
cuid-4749	4188	HNRNPUL1	hsa-mir-3689b-3p	RCGESGHL	GAGGURKKAKRUUGU	-160.39	1	14
cuid-4745	4188	HNRNPUL1	hsa-mir-3689c	RCGESGHL	GAGGURKKAKRUUGU	-160.39	1	14
cuid-6090	4189	XRCC6	hsa-mir-3689a-3p	EDLLDQ	GGGAGGKG	-73.96	1	11
cuid-1469	4190	YTHDF1	hsa-mir-5692b	AQPPAL	AGUARUUG	-81.33	1	11
cuid-893	4191	HNRNPUL1	hsa-let-7b-5p	QQQQQQK	GAGGURKKAKRUUGU	-178.8	2	10
cuid-5174	4192	PCBP1	hsa-mir-21-5p	IGKGGKNI	UGAUGUU	-74.3	1	9
cuid-3911	4193	ATXN2	hsa-mir-544b	CDLPLRLL	UUGURYDGUU	-96.79	1	12
cuid-6949	4194	G3BP1	hsa-mir-6129	GGGRGP	AGGGAGKAGGBWG	-114.25	1	11
cuid-201	4195	TNRC6B	hsa-mir-106b-5p	WGDPNKYNYKNVNLW	AAAGUGCUUMCA	-189.44	1	19
cuid-1029	4196	SRSF10	hsa-mir-32-3p	SQSRSRSSSRERSRS	AAAKYAAKUGUG	-201.01	3	16
cuid-7450	217	SUB1	hsa-mir-548aj-3p	GKGGET	AUUACUUU	-94.93	1	13
cuid-5379	4198	DDX55	hsa-mir-5580-3p	LLREAAR	CCAKCAC	-101.83	2	10
cuid-6054	4199	MTPAP	hsa-mir-106a-5p	RLSSETG	AAASUGCWUWYABUK	-98.2	1	16
cuid-3733	4200	HNRNPC	hsa-mir-877-3p	AAAAAAG	CUKCUBYCYHYKCCC	-89.45	1	12
cuid-5349	4201	SRSF9	hsa-mir-1343-3p	SRGRDSP	KCYYGGGVYBCKC	-169.91	2	12
cuid-2327	4202	TAF15	hsa-mir-24-3p	GRSGSG	UCAGCAGGAACA	-111.44	1	12
cuid-2880	4203	CHTOP	hsa-let-7f-5p	RSGRGGGGG	GAGGUAGU	-119.86	1	11
cuid-5421	4204	SF3A3	hsa-mir-615-3p	DEEEEE	USUMCCB	-88.42	2	10
cuid-3385	4205	EIF3G	hsa-mir-92a-3p	LYVGNJPYDATEEDL	CACUUGUCCCGGCCU	-156.58	2	22
cuid-4471	4206	HLTF	hsa-mir-576-5p	PLPIGRDKVEL	UUCUCCAC	-155.5	1	13
cuid-155	4207	HNRNPUL1	hsa-mir-520c-3p	PPQQPPPPQPPPQQP	WAAGUGCUUCC	-138.56	2	14
cuid-7452	415	SUB1	hsa-mir-548ae-3p	GKGGET	AUUACUUU	-119.25	1	12
cuid-7446	429	SUB1	hsa-mir-548x-3p	GKGGET	AUUACUUU	-128.43	0	13
cuid-7448	754	SUB1	hsa-mir-548aq-3p	GKGGET	AUUACUUU	-112.35	0	12
cuid-4742	934	DDX6	hsa-mir-548o-3p	GKSGAY	UGCARUUACUUUUGC	-134.51	1	10
cuid-3531	1908	AGO2	hsa-mir-548av-5p	GLGBNQGSTM	AAAGUAAUUGC	-144.99	1	13
cuid-3964	4212	WDR33	hsa-mir-186-5p	PPPPIPGY	UCUCCCUCU	-117.16	0	13
cuid-492	4213	IGF2BP3	hsa-mir-98-5p	EZEIMKKIREAYEND	GAGGUAGUAGKUUGU	-154.83	2	16
cuid-1753	4214	TNRC6A	hsa-mir-20b-5p	WGDPNKYNYKNVNLW	AAAGUGMUUMYSKUK	-215.99	2	18
cuid-3617	4215	KHSRP	hsa-mir-6129	LQQQQQQ	SWGGGAGDDGRUKGK	-174.94	1	14
cuid-1976	4216	ILF3	hsa-mir-6728-5p	KSKKISKK	CUGGGAWGDBR	-136.01	1	13
cuid-3287	4217	LSM11	hsa-mir-550a-3-5p	TDGSDE	UGAGGGAGU	-125.39	0	13
cuid-310	4218	IGF2BP1	hsa-mir-98-5p	MNKLYIGN	GAGGUAGUAGGUUGU	-166.33	1	13
cuid-1979	4219	HNRNPK	hsa-mir-328-3p	PGRGGRGGSGGRG	UCUCUGSCC	-152.5	1	14
cuid-3526	5507	AGO2	hsa-mir-548k	GLGBNQGSTM	AAAGUAAUUGC	-141.6	0	11
cuid-4968	4221	LIN28B	hsa-mir-30c-5p	GYDRGY	GUAAACAUCCUHSAC	-141.81	1	16
cuid-4357	4222	PRPF8	hsa-mir-27b-3p	LPPSKT	AGNWMSKARKUUGUG	-121.47	1	12
cuid-1985	4223	AKAP1	hsa-mir-524-5p	SQSSSG	GCACUUUCU	-103.01	1	12
cuid-3798	1848	YTHDF1	hsa-mir-548av-5p	GLGBNQGSTM	AGUARUUG	-178.98	2	13
cuid-3846	4225	CAPRIN1	hsa-mir-6867-3p	AAGAGA	CUCCCUBU	-51	1	8
cuid-3793	5217	YTHDF1	hsa-mir-548k	GLGBNQGSTM	AGUARUUG	-165.58	1	12
cuid-6192	4227	PRPF4	hsa-mir-20b-5p	DLDPRV	AAAGUGCUUCY	-78.03	1	11
cuid-6125	5354	GRSF1	hsa-mir-548s	GPVPPG	AGUGCARUGDU	-72.58	1	10
cuid-4110	4229	TBRG4	hsa-mir-431-5p	KALRSE	GCAGCACDUM	-156.67	1	9
cuid-1242	4230	IGF2BP1	hsa-let-7d-5p	CKYILEIMHKEA	GAGGUAGUAGGUUGU	-132.45	1	17
cuid-5440	4231	DDX42	hsa-mir-1-3p	GGYGGY	RKAYMBRAKUBURUG	-127.86	1	11
cuid-2284	4232	ILF3	hsa-mir-6819-3p	VPPPPPI	UGGCUCCRUC	-93.47	1	13
cuid-1171	4233	HNRNPK	hsa-mir-15b-5p	GPPPPPPG	AGCACAU	-100.8	1	11
cuid-1689	4234	TNRC6B	hsa-mir-130b-3p	ARKPPG	CASWKCAAKDYUDDA	-132.47	1	14
cuid-3698	6618	DDX6	hsa-mir-548v	GQTPIK	UGCARUUACUUUUGC	-112.93	1	11
cuid-3524	1393	AGO2	hsa-mir-548v	GQTPIK	UUCCYUUY	-111.84	1	11
cuid-1693	4237	TNRC6B	hsa-mir-301b-3p	LMGLAIGT	CASWKCAAKDYUDDA	-151.41	1	12
cuid-6299	4238	IGF2BP3	hsa-let-7c-5p	GYGFVEFPDEEDA	GAGGUAGUAGKUUGU	-160.98	2	16
cuid-3383	4239	DDX24	hsa-mir-769-5p	EEEEEEGKSSSPKKK	CUGAGCU	-124.25	1	13
cuid-2437	5425	TNRC6A	hsa-mir-548n	GRGGIN	AAAGUGMUUMYSKUK	-107.83	1	12
cuid-3971	4241	WDR33	hsa-mir-4722-3p	DLVGPI	UYCCUGCWG	-73.4	1	8
cuid-2726	4242	ILF3	hsa-mir-4314	PPPNLAGYG	CUGGGAWGDBR	-194.81	1	13
cuid-5947	4243	SERBP1	hsa-mir-8060	RGRGMG	UGRGGGAGKVGGDKG	-170.7	1	11
cuid-6683	4244	NSUN2	hsa-mir-149-5p	EEEDEK	GCUCCGUGUCUUCAC	-99.37	1	13
cuid-3088	4245	IGF2BP1	hsa-let-7c-5p	RGGGGGRGP	GAGGUAGUAGGUUGU	-176.28	1	14
cuid-4342	4246	STAU1	hsa-mir-30d-3p	NMRGGAFK	UUUGCWKC	-166.11	1	11
cuid-2962	4247	TNRC6A	hsa-mir-152-3p	MPRELL	CAGUGCAAKRBWDWW	-147.48	1	12
cuid-1666	4248	MKRN1	hsa-mir-20a-5p	TTILAEFA	CAGGUAG	-86.61	0	13
cuid-1110	4249	HNRNPU	hsa-let-7f-1-3p	LKDKFN	CUAUACAAYCUACUR	-147.76	0	13
cuid-4716	3360	DDX3X	hsa-mir-548n	GRGGIN	AACAUUHAUUGYGG	-144.72	1	11
cuid-7489	9	SRSF7	hsa-mir-216a-5p	MSRLGR	MAGCUGG	-154.96	1	12
cuid-1741	5984	KHSRP	hsa-mir-548n	GRGGIN	AAMAGYAAUURCKKU	-111.13	2	13
cuid-5028	4253	NKRF	hsa-mir-3689a-3p	GTGKTST	GUGUGAUAUYRUKGU	-102.94	1	13
cuid-4835	4254	ABCF1	hsa-mir-6511a-5p	LILDEPT	GAGGYWGWRVRDKGK	-90.45	1	15
cuid-4874	3006	YTHDF1	hsa-mir-548n	GRGGIN	AGUARUUG	-115.36	1	10
cuid-6337	4256	CPSF2	hsa-mir-6788-5p	KKEAAQ	UGGGAGGDGGKDGDU	-120.78	1	13
cuid-6743	4257	TRA2A	hsa-mir-196b-5p	NNFEGRES	UAGUUUCCUGUUGUU	-154.49	2	14
cuid-1939	4258	IGF2BP3	hsa-let-7i-5p	ASAAGRVI	GAGGUAGUAGKUUGU	-144.1	1	11
cuid-3700	4259	IGF2BP1	hsa-let-7a-5p	GYAFVDCPDEHWA	GAGGUAGUAGGUUGU	-176.86	1	16
cuid-6372	4260	MATR3	hsa-mir-6875-3p	ASAAAKKKL	UGKCUCCVU	-103.41	1	11
cuid-1030	4261	SRSF10	hsa-mir-32-3p	KSRSSSRSHR	AAAKYAAKUGUG	-216.93	2	18
cuid-1478	5676	RBFOX2	hsa-mir-548n	GRGGIN	AMWAGUAAUUGY	-106.92	1	11
cuid-4368	4263	PRPF8	hsa-mir-106a-5p	GKGPGC	CAAAGUGCUK	-73.74	1	12
cuid-3197	4264	TARDBP	hsa-mir-6881-3p	AAQAAY	UCCUCYUYUGYCUBC	-104.52	1	11
cuid-5371	4265	DDX55	hsa-mir-27b-5p	DMEEHLE	WACMYRGUWGGUG	-106.77	1	14
cuid-1138	4266	RBFOX2	hsa-mir-4484	PPPPQN	GGGGGGASAGGA	-101.91	1	11
cuid-3146	4267	YTHDF1	hsa-mir-369-3p	TGNGKT	UAAKACAWS	-110.28	0	12
cuid-1180	4197	BCLAF1	hsa-mir-548n	GRGGIN	ASWRAKBSWGGMUYU	-192.89	2	15
cuid-1960	4269	CSTF2T	hsa-mir-4282	LRSVFVGN	AHCAUGSYUCCUGGG	-162.18	1	16
cuid-2351	4270	TNRC6A	hsa-mir-23b-3p	LRTICMQHGPLJTFH	CAGUGCAAKRBWDWW	-161.78	1	15
cuid-3586	4271	TNRC6B	hsa-mir-197-3p	QGYGQQ	CCWSUGYCCYCVMCC	-152.77	1	12
cuid-1522	1189	DDX21	hsa-mir-548aj-3p	GRGGRGGRG	AAAACUGCAAUUACU	-163.76	2	15
cuid-4971	4273	LIN28B	hsa-mir-30c-5p	EELKKL	GUAAACAUCCUHSAC	-86.75	1	13
cuid-1516	1516	DDX21	hsa-mir-548aq-3p	GRGGRGGRG	AAAACUGCAAUUACU	-191.06	1	16
cuid-4972	4275	CAPRIN1	hsa-mir-6845-3p	GPRGAPRGG	CUCCCUBU	-169.75	1	13
cuid-2215	4276	U2AF2	hsa-mir-3187-3p	RPDENT	UGGKGCKGSGS	-77.8	1	10
cuid-2516	1783	IGF2BP1	hsa-mir-548x-3p	GRGGRGGRG	AAAACUGCAAUUACU	-193.14	1	17
cuid-1333	4278	TNRC6A	hsa-mir-23a-3p	LNQLSQI	CAGUGCAAKRBWDWW	-128.55	1	12
cuid-6355	4279	PPIG	hsa-mir-519c-3p	FSPNGK	CAGUGCAWKNUUD	-133.83	1	15
cuid-5322	4280	DROSHA	hsa-mir-371a-5p	ELGSRQ	CARMHVYKGSKGNRM	-130.5	1	11
cuid-5133	4281	ZC3H11A	hsa-mir-144-3p	SDPPLK	GUAWAKAUD	-99.03	2	12
cuid-1688	4282	TNRC6B	hsa-mir-130b-3p	TDLDPR	CASWKCAAKDYUDDA	-110.55	2	13
cuid-6336	4283	WDR33	hsa-mir-3074-5p	AARGRD	UYCCUGCWG	-141	2	9
cuid-1107	4284	HNRNPU	hsa-let-7f-1-3p	GRGGFN	CUAUACAAYCUACUR	-168.83	1	14
cuid-7007	4285	IGF2BP1	hsa-mir-5010-3p	SAVPPPPSS	UCUCCCUBU	-107.41	1	15
cuid-4280	4286	YTHDC1	hsa-mir-107	RVVVSG	AGCAGCAYDDAAHDG	-110.79	2	11
cuid-71	4287	TNRC6A	hsa-mir-148b-3p	WGDPNKYNYKNVNLW	CAGUGCAAKRBWDWW	-211.15	3	23
cuid-1483	4288	GTF2F1	hsa-mir-4430	KRRKDQ	GGAGUCAGVGGAG	-153.38	1	15
cuid-1510	1793	DDX21	hsa-mir-548x-3p	GRGGRGGRG	AAAACUGCAAUUACU	-173.98	1	17
cuid-1236	4290	PTBP1	hsa-mir-5582-5p	EEDLSVL	AAAGUAAUUGY	-101.35	0	14
cuid-281	4291	YTHDC1	hsa-mir-20b-5p	EQLMEDKKR	YWGUGCAGGU	-145.78	1	15
cuid-2523	4306	IGF2BP1	hsa-mir-548aq-3p	GRGGRGGRG	AAAACUGCAAUUACU	-180	1	14
cuid-5396	4293	PHF6	hsa-mir-93-5p	TJCMQHGPLJTFHLN	AAAGUGCUDAUAGUG	-148.62	1	15
cuid-2160	4294	IGF2BP1	hsa-let-7f-5p	PKEEVK	GAGGUAGUAGGUUGU	-115.77	1	15
cuid-2530	4708	IGF2BP1	hsa-mir-548aj-3p	GRGGRGGRG	AAAACUGCAAUUACU	-222.9	2	15
cuid-2698	4296	FXR2	hsa-mir-4531	GGRGRGGPMGRGG	GAGAAGGSUYS	-148.44	1	16
cuid-6319	4297	SRSF10	hsa-mir-3155b	KEPPRS	CUGCAGUG	-122.68	1	11
cuid-4075	4298	STAU1	hsa-mir-450b-3p	KKTKPI	UUUGCWKC	-107.9	0	11
cuid-4955	4299	CSTF2	hsa-let-7b-3p	SLPANV	ACAAHSUACUKCCUU	-109.75	1	11
cuid-1643	4300	EIF4G2	hsa-mir-17-5p	QQQQQQ	UGCAGGU	-108.63	1	10
cuid-5650	4301	QKI	hsa-mir-454-3p	WEEEED	CAGUGCAAU	-72.52	0	11
cuid-6339	4302	CPSF2	hsa-mir-6788-5p	GKDIKV	UGGGAGGDGGKDGDU	-112.5	1	13
cuid-4881	4303	RBFOX2	hsa-mir-6858-3p	IEVNNA	CCWCUKYYUHC	-97.37	1	13
cuid-996	5215	HNRNPU	hsa-mir-548aj-3p	GRGGRGGRG	AAAACUGCAAUUACU	-203.09	1	18
cuid-6977	341	SRSF7	hsa-mir-1273h-5p	RGLDVK	CUGGGAKGDG	-121.68	1	12
cuid-1528	5662	DDX21	hsa-mir-548ae-3p	GRGGRGGRG	AAAACUGCAAUUACU	-176.91	1	9
cuid-6367	4307	MATR3	hsa-mir-149-5p	QQPPPG	UGKCUCCVU	-95.13	1	10
cuid-6695	4308	MOV10	hsa-mir-124-3p	QQQQPPQQ	UAAKGCWMRYSGUGA	-182.86	3	17
cuid-3191	4308	TARDBP	hsa-mir-1238-3p	TEDELREFF	UCCUCYUYUGYCUBC	-183.13	1	13
cuid-3988	4309	PUM1	hsa-mir-760	PPPPPGI	YGGGUCUGWGGG	-102.44	1	12
cuid-4487	4310	EIF3G	hsa-mir-425-5p	IKTLEE	CACUCCCGUUGA	-101.91	1	9
cuid-991	6609	HNRNPU	hsa-mir-548aq-3p	GRGGRGGRG	AAAACUGCAAUUACU	-158.42	1	14
cuid-4064	4312	ZNF622	hsa-mir-15b-5p	AAAAAAAQ	AGMAGYAAWUVCAGK	-121.04	1	14
cuid-3273	4313	CELF2	hsa-mir-4755-5p	RKLFIGMVSKKCNEN	UUUCCCUKYMVWKCC	-151.83	2	17
cuid-4611	4314	AGO2	hsa-mir-516b-3p	VKLGGV	UUCCYUUY	-69.9	1	10
cuid-4607	4314	AGO2	hsa-mir-516a-3p	VKLGGV	UUCCYUUY	-69.9	1	10
cuid-1834	4315	IGF2BP1	hsa-let-7i-5p	ASAAGRVI	GAGGUAGUAGGUUGU	-130.43	1	11
cuid-2866	4316	EIF4G2	hsa-mir-20a-5p	TTILAEFA	GUGCUBAYAGUGCAG	-209.81	1	11
cuid-6361	4317	PPIG	hsa-mir-519a-3p	FSPNGK	CAGUGCAWKNUUD	-132.2	1	13
cuid-47	4318	YTHDC1	hsa-mir-5693	SSSESD	AGCAGCAYDDAAHDG	-97.39	1	13
cuid-986	6791	HNRNPU	hsa-mir-548x-3p	GRGGRGGRG	AAAACUGCAAUUACU	-162.94	1	12
cuid-2981	4320	G3BP1	hsa-mir-6885-3p	GFGSRGQPR	YCWCCCUNKBCCCCA	-154.98	1	15
cuid-2898	4321	SAFB	hsa-let-7c-5p	RGGGGGRGP	GUAUGGUU	-143.94	1	13
cuid-3812	4322	RBFOX2	hsa-mir-4326	VVGAVYGPELYA	CCWCUKYYUHC	-180.55	1	20
cuid-1819	4323	IGF2BP1	hsa-let-7g-5p	PKEEVK	GAGGUAGUAGGUUGU	-108.81	1	15
cuid-440	4324	PPIG	hsa-mir-424-5p	SRSRSRSRS	CAGUGCAWKNUUD	-169.86	2	13
cuid-3213	4325	EFTUD2	hsa-mir-6769b-3p	QWGTLT	GCCUCUCU	-158.91	0	8
cuid-1954	4326	CSTF2T	hsa-mir-4282	QMFELMKQMKLCVQN	AHCAUGSYUCCUGGG	-190.34	1	18
cuid-3836	4327	EIF4G2	hsa-mir-151a-5p	EPEPEPEEEPPRPRA	GUGCUBAYAGUGCAG	-163.66	1	19
cuid-2537	7136	IGF2BP1	hsa-mir-548ae-3p	GRGGRGGRG	AAAACUGCAAUUACU	-147.97	0	11
cuid-666	4329	IGF2BP3	hsa-let-7b-5p	GRGRGRR	GAGGUAGUAGKUUGU	-139.31	2	11
cuid-4	4330	SFPQ	hsa-mir-26b-5p	EEAAQI	AAGUARU	-87.27	0	11
cuid-1775	4331	SERBP1	hsa-mir-7847-3p	AEEDEDDGD	UGRGGGAGKVGGDKG	-176.93	1	15
cuid-3084	4332	HNRNPUL1	hsa-mir-372-3p	GSVLGGT	WAAGUGCUUCC	-91.25	1	13
cuid-4245	4333	METTL3	hsa-mir-302a-3p	GPPPCTA	UUUUGGUGA	-101.03	2	11
cuid-4042	4334	SND1	hsa-mir-5703	LRGKLIGK	GGAGAAGGUD	-137.38	1	11
cuid-5807	4335	YTHDC2	hsa-mir-96-5p	RGGGRGR	RCACUWGC	-106.35	0	10
cuid-1201	4336	KHSRP	hsa-mir-5698	GRGGRGG	SWGGGAGDDGRUKGK	-122.32	1	14
cuid-62	4337	YTHDC1	hsa-mir-103a-3p	TKGKSY	AGCAGCAYDDAAHDG	-100.24	2	13
cuid-5079	4338	EFTUD2	hsa-mir-627-3p	TVVEGR	UCUUUGCU	-83.06	1	9
cuid-6350	4339	CPSF6	hsa-mir-215-5p	VLDEADKEL	AUWVWMRG	-142.22	1	12
cuid-1958	4340	CSTF2T	hsa-mir-4282	RGYLGPPHQGPPMHH	AHCAUGSYUCCUGGG	-149.82	2	22
cuid-3886	4341	CPEB4	hsa-mir-181c-5p	ESDKRS	UGUCGGUGGG	-121.93	0	13
cuid-7530	4342	TARDBP	hsa-mir-877-3p	AAAAAAG	UCCUCYUYUGYCUBC	-75.24	0	8
cuid-5160	4343	PCBP2	hsa-mir-5011-5p	QKLLEQ	AUGCACU	-65.11	1	9
cuid-2140	4344	HNRNPU	hsa-mir-4531	GGRGRGGPMGRGG	UKGGAGARGG	-169.55	1	14
cuid-1711	4345	TNRC6B	hsa-mir-520d-3p	PPPPPPPAYNYGS	AAAGUGCUUMCA	-139.81	1	14
cuid-6951	4346	G3BP1	hsa-mir-6130	GGGRGP	AGGGAGKAGGBWG	-105.66	1	10
cuid-4912	4347	PRPF4	hsa-mir-106b-5p	PGATIG	AAAGUGCUUCY	-86.15	1	12
cuid-2815	4348	MKRN1	hsa-mir-197-3p	FAFVSFDDPDPVKKI	CCUUCUCCACCCAGC	-168.16	2	14
cuid-1001	7292	HNRNPU	hsa-mir-548ae-3p	GRGGRGGRG	AAAACUGCAAUUACU	-167.62	0	12
cuid-1122	4350	YTHDC1	hsa-mir-424-5p	PPPAPPP	AGCAGCAYDDAAHDG	-147.04	1	12
cuid-3878	4351	CPEB4	hsa-mir-30e-5p	GILPETPE	AACAUYCWHBRCUGK	-124.1	1	14
cuid-2630	1813	IGF2BP3	hsa-mir-548aq-3p	GRGGRGGRG	AAAMUGCA	-131.39	1	13
cuid-6227	4353	CSTF2	hsa-mir-1297	HMCVLGNTT	UUCAAGUAAUYCAGG	-131.48	1	17
cuid-2644	2591	IGF2BP3	hsa-mir-548ae-3p	GRGGRGGRG	AAAMUGCA	-131.48	1	11
cuid-4259	4355	EIF3G	hsa-mir-186-5p	GRGGFG	AAUUCUCCUUUUGGG	-110.4	1	12
cuid-3379	4356	UPF1	hsa-mir-93-5p	LDPEED	GCAGGUAG	-76.85	1	11
cuid-3048	4357	DDX3X	hsa-mir-545-3p	EATKHL	AACAUUHAUUGYGG	-138.86	1	11
cuid-3976	4358	WDR33	hsa-mir-378a-3p	RVPKSG	GACUUGGAGU	-141.77	0	12
cuid-2561	4359	FXR1	hsa-mir-301b-3p	RTDEDPR	UGCAAWAGUMMUBGC	-120.2	1	13
cuid-2637	5286	IGF2BP3	hsa-mir-548aj-3p	GRGGRGGRG	AAAMUGCA	-107.89	1	13
cuid-3854	4361	TROVE2	hsa-mir-301b-3p	RTDEDPR	AGUGCAAURKUA	-112.88	1	12
cuid-1972	4362	ILF3	hsa-mir-4729	PGYGSGFSS	CUGGGAWGDBR	-193.09	1	15
cuid-6892	4363	AGO2	hsa-mir-5582-5p	FKPPPPPD	AAAGUAAUUGC	-128.62	1	12
cuid-2623	5953	IGF2BP3	hsa-mir-548x-3p	GRGGRGGRG	AAAMUGCA	-152.59	0	10
cuid-865	4352	SERBP1	hsa-mir-548x-3p	GRGGRGGRG	AACYRCAAUUACUUU	-191.81	1	15
cuid-5488	4366	RBM5	hsa-mir-30a-5p	QEPCGWWLAKVRMMK	UAAACAUCCUCGA	-138.75	1	19
cuid-2559	4367	FXR1	hsa-mir-301b-3p	LMGLAIGT	UGCAAWAGUMMUBGC	-83.84	1	16
cuid-1062	4368	PUM1	hsa-mir-4708-3p	DADSDEND	GCARGRCRGH	-143	1	13
cuid-3075	4369	HNRNPUL1	hsa-mir-302d-3p	PVGPKP	WAAGUGCUUCC	-103.63	0	13
cuid-3767	4370	FXR1	hsa-mir-7-5p	DKKKKE	AGURMUU	-130.66	1	11
cuid-81	4371	SFPQ	hsa-mir-5697	GGPPPPPAA	AAGUARU	-117.07	0	13
cuid-576	4372	PABPN1	hsa-mir-3127-3p	MAAAAAA	CCUCUYCUCCCUSCC	-73.88	1	14
cuid-1784	4373	DDX3X	hsa-mir-4524b-5p	DRGSGKKRGFA	UAGCAGCA	-155.94	1	14
cuid-1204	4374	TNRC6A	hsa-mir-93-5p	WGDPNKYNYKNVNLW	AAAGUGMUUMYSKUK	-218.58	2	18
cuid-5330	4375	MBNL2	hsa-mir-30e-5p	NGTSAV	RUAYAUCCWWRWHUG	-113.08	1	12
cuid-1668	4376	MKRN1	hsa-mir-20a-5p	AAKAAAA	CAGGUAG	-79.45	1	8
cuid-2213	4377	GTF2F1	hsa-mir-6165	SAEGSSTSS	GAGGUGKKAGSA	-123.32	2	15
cuid-6477	4378	SND1	hsa-mir-6878-5p	EFLRKK	GGAGAAGGUD	-130.51	1	12
cuid-1022	4379	CPSF7	hsa-mir-4450	GPPPDT	UGGGGAUUKGK	-95.28	1	11
cuid-1831	4380	IGF2BP1	hsa-let-7i-5p	CKEILEIMHKEAKD	GAGGUAGUAGGUUGU	-154.44	1	16
cuid-868	5419	SERBP1	hsa-mir-548aq-3p	GRGGRGGRG	AACYRCAAUUACUUU	-188.3	1	13
cuid-5767	4382	RPS3	hsa-mir-15b-5p	GPPPPPPG	GYUUACA	-108.82	1	14
cuid-3315	4383	SFPQ	hsa-mir-4512	DDRGRSTGKGIV	GGCCCUSGVUCUMUC	-140.73	1	15
cuid-4616	4384	AGO2	hsa-mir-7162-5p	STTGASNG	UUCCYUUY	-129.41	1	13
cuid-5118	4385	CPSF2	hsa-mir-1273h-5p	EEYYKK	UGGGAGGDGGKDGDU	-130.87	1	16
cuid-6217	4386	AQR	hsa-mir-26a-5p	WGDPNKYNYKNVNLW	UCAAGUAHUYY	-215.98	1	14
cuid-2434	4387	TNRC6A	hsa-mir-148a-3p	DKKKKEAA	CAGUGCAAKRBWDWW	-138.03	1	13
cuid-658	4388	DICER1	hsa-mir-103a-3p	DIPKID	CAGUGCAAURN	-111.36	1	10
cuid-871	6708	SERBP1	hsa-mir-548aj-3p	GRGGRGGRG	AACYRCAAUUACUUU	-132.92	1	14
cuid-3829	4390	CSTF2	hsa-mir-6870-5p	KSIEEQLG	KGGGGGWGVWG	-110.91	1	12
cuid-2357	4391	TNRC6A	hsa-mir-23b-3p	AAASNY	CAGUGCAAKRBWDWW	-199.18	1	13
cuid-922	4392	BCLAF1	hsa-mir-520d-5p	KQEKTPKT	ASWRAKBSWGGMUYU	-151.14	1	17
cuid-6733	4393	DIS3L2	hsa-mir-769-3p	AALGILKLL	CUGGGAUCUCCGGGG	-132.9	2	15
cuid-3573	4394	TNRC6B	hsa-mir-744-3p	DAENAM	CCWSUGYCCYCVMCC	-121.14	1	11
cuid-2812	4395	YBX3	hsa-mir-193b-3p	EAAAAAA	MWWGUSCMG	-72.39	1	12
cuid-4135	4396	PRPF8	hsa-mir-10b-5p	RYIEVFRSS	AGNWMSKARKUUGUG	-199.33	3	18
cuid-874	7321	SERBP1	hsa-mir-548ae-3p	GRGGRGGRG	AACYRCAAUUACUUU	-128.5	1	9
cuid-7444	4398	SBDS	hsa-let-7c-5p	LILKEG	GAGGUAGUAG	-72.05	0	8
cuid-2096	5095	KHSRP	hsa-mir-548x-3p	GRGGRGGRG	AAMAGYAAUURCKKU	-103.85	1	15
cuid-3362	4400	FUBP3	hsa-mir-3921	PPAPPP	UCUCUGAGUACC	-110.01	1	13
cuid-4728	4401	PABPN1	hsa-mir-3124-3p	GPGPGS	CCUCUYCUCCCUSCC	-91.15	1	13
cuid-2836	4402	WDR3	hsa-mir-8485	KKKEATQK	ACACACM	-117.65	1	9
cuid-1064	4403	PUM1	hsa-mir-4708-3p	GSSSSLNLGGLTNG	GCARGRCRGH	-133.47	1	16
cuid-6193	4404	PRPF4	hsa-mir-20b-5p	TTILAEFA	AAAGUGCUUCY	-135.09	1	14
cuid-1681	4405	TNRC6B	hsa-mir-519d-3p	LRTLCMQHGPLJTFH	AAAGUGCUUMCA	-146.51	2	13
cuid-2099	5450	KHSRP	hsa-mir-548aq-3p	GRGGRGGRG	AAMAGYAAUURCKKU	-129.38	1	13
cuid-5154	4407	MATR3	hsa-mir-30b-5p	IKKPEE	ASAUCCUAV	-95.28	1	9
cuid-3029	4408	HNRNPU	hsa-mir-98-3p	QAPQAQ	CUAUACAAYCUACUR	-179.76	2	13
cuid-4213	4409	NSUN2	hsa-mir-124-3p	APPPPA	AVUSCCRM	-98.64	0	10
cuid-1262	4410	NONO	hsa-mir-4514	HQQQQPPQQPPPPQP	CAGGCAGR	-147.94	1	15
cuid-6976	886	SRSF7	hsa-mir-1273h-5p	RCGESGHL	CUGGGAKGDG	-183.76	2	14
cuid-2102	6232	KHSRP	hsa-mir-548aj-3p	GRGGRGGRG	AAMAGYAAUURCKKU	-105.17	1	14
cuid-5185	4413	FKBP4	hsa-mir-5197-5p	PGATLVVEI	CUCCYUCU	-121.73	1	13
cuid-2237	4414	SF3B1	hsa-mir-493-5p	TRELAIQ	GGUAGACUDK	-110.33	1	10
cuid-5662	4415	EIF4G2	hsa-mir-106a-5p	RLSSETG	GUGCUBAYAGUGCAG	-139.56	1	14
cuid-6576	4416	HNRNPH1	hsa-mir-149-5p	GRGRRG	UCRGUGASU	-121.42	1	12
cuid-2456	4417	TNRC6A	hsa-mir-3666	TSSLEN	CAGUGCAAKRBWDWW	-116.38	1	12
cuid-259	4418	YTHDC1	hsa-mir-195-5p	SSSDSSD	AGCAGCAYDDAAHDG	-131.47	1	13
cuid-5660	4419	EIF4G2	hsa-mir-106a-5p	GKGPGC	GUGCUBAYAGUGCAG	-98.48	1	17
cuid-4868	4420	ZC3H7B	hsa-mir-4763-3p	VLPEEL	GGGGCUGGKGKU	-103.14	1	11
cuid-2105	7221	KHSRP	hsa-mir-548ae-3p	GRGGRGGRG	AAMAGYAAUURCKKU	-89.55	1	12
cuid-6127	4422	FXR1	hsa-mir-3666	RTDLDP	UGCAAWAGUMMUBGC	-125.04	1	15
cuid-3195	4423	TARDBP	hsa-mir-670-3p	TEDELREFF	UCCUCYUYUGYCUBC	-169.08	1	14
cuid-4106	4424	TBRG4	hsa-mir-431-5p	DKMKKT	GCAGCACDUM	-145.06	0	11
cuid-2699	4425	FXR2	hsa-mir-4516	GGGSGGG	GAGAAGGSUYS	-133.92	1	12
cuid-2419	4426	LIN28A	hsa-let-7b-5p	CKWFNVRMGFGFJSM	GRUUGUAUAG	-222.17	1	11
cuid-6703	4427	SSB	hsa-mir-106b-3p	KAELNEF	UUGCUGC	-93.03	1	12
cuid-5949	4428	SERBP1	hsa-mir-4270	EAFPAL	UGRGGGAGKVGGDKG	-116.32	1	11
cuid-3465	4429	EFTUD2	hsa-mir-7111-3p	VYGPELE	CUCCUCCCV	-116.56	1	12
cuid-4307	4430	EIF4G2	hsa-let-7g-5p	RGGFGSRG	GAGGUAGUAGKUUGU	-143.02	1	14
cuid-3765	4431	FXR1	hsa-mir-7-5p	RSYSPRG	AGURMUU	-135.4	1	12
cuid-4287	4432	HNRNPC	hsa-mir-4511	PPPPPPGNVRPS	AAGAMYUSU	-130.61	1	12
cuid-521	4433	IGF2BP2	hsa-mir-98-5p	QIRNIPPHLQWEVLD	GUARGUUGURUKGUU	-181.83	1	13
cuid-2677	4434	RBM22	hsa-mir-6512-3p	FGPISY	BUCCAGCCCBA	-140.75	1	10
cuid-1244	4435	IGF2BP1	hsa-let-7d-5p	DENDQVIVKIIGHFY	GAGGUAGUAGGUUGU	-207.82	1	19
cuid-6691	4436	NSUN2	hsa-mir-21-5p	NPVRVHIE	UAGCUUAUCAGAC	-159.08	1	12
cuid-3061	4437	PABPN1	hsa-mir-6769a-5p	SIEEQQ	GGAGAAGYNC	-100.6	0	10
cuid-5962	4438	TIAL1	hsa-mir-3929	RYGRYG	GGSWGRKSDRDGNWG	-187.68	1	12
cuid-876	4439	HNRNPU	hsa-mir-493-3p	MPNRGN	UYYUCUSUYUSCCA	-159.36	1	14
cuid-4925	4440	ALKBH5	hsa-mir-9500	EEEVQKAK	AAGGGGAGWWGG	-142.07	1	12
cuid-3372	4441	SAFB	hsa-mir-1229-3p	RGYAFVTFNDHESA	CUCACCACUGCCCUC	-169.94	1	17
cuid-2086	4442	TNRC6B	hsa-mir-7847-3p	SSASAP	UGAGGGAGKRGGWKG	-124.26	2	18
cuid-1390	4443	KHSRP	hsa-mir-3976	QPPPTQ	SWGGGAGDDGRUKGK	-131.07	1	15
cuid-4448	4070	XRN2	hsa-mir-548aj-3p	GRGGRGGRG	AAUUACUUUU	-180.21	1	14
cuid-1301	4445	YTHDF3	hsa-mir-5010-3p	QQPQQQQLQNQ	CACCCYCCUUCCCBA	-191.23	2	13
cuid-1369	4446	TNRC6B	hsa-mir-424-5p	KELAKQ	CASWKCAAKDYUDDA	-110.31	1	13
cuid-1214	4447	TNRC6A	hsa-mir-130a-3p	QLMELA	CAGUGCAAKRBWDWW	-96	1	15
cuid-4059	4448	ZNF622	hsa-mir-6845-3p	EEEEAAE	YCUGUGCC	-106.08	1	13
cuid-4432	4664	XRN2	hsa-mir-548aq-3p	GRGGRGGRG	AAUUACUUUU	-154.31	1	16
cuid-5357	4450	METAP2	hsa-mir-324-5p	ATVEEV	CMWUCYCCUC	-72.28	1	12
cuid-389	4451	HNRNPUL1	hsa-let-7a-5p	RGGFGSRG	GAGGURKKAKRUUGU	-138.65	1	13
cuid-1550	4452	CSTF2T	hsa-mir-3689e	RGPMTGG	AHCAUGSYUCCUGGG	-148.92	0	14
cuid-1558	4452	CSTF2T	hsa-mir-3689a-5p	RGPMTGG	AHCAUGSYUCCUGGG	-148.92	0	14
cuid-1554	4452	CSTF2T	hsa-mir-3689b-5p	RGPMTGG	AHCAUGSYUCCUGGG	-148.92	0	14
cuid-530	4453	IGF2BP2	hsa-mir-98-5p	VVVPRDQTPDENDQV	GUARGUUGURUKGUU	-129.54	1	13
cuid-4691	4454	TNRC6A	hsa-mir-30d-5p	FAFVQFEDPRDAEDA	UGUAAACAUCCUNSA	-134.83	1	14
cuid-219	4455	ILF3	hsa-mir-7109-3p	EKRRRRLE	CUKCCCK	-120.61	1	9
cuid-1913	4456	IGF2BP3	hsa-mir-4500	PKEEVK	GAGGUAGUAGKUUGU	-126.63	0	14
cuid-1399	4457	TNRC6A	hsa-mir-26a-5p	LSQLYQ	AAAGUGMUUMYSKUK	-148.18	1	14
cuid-5048	4458	U2AF2	hsa-mir-4435	GVVSQAV	GGGCCAGA	-85.87	0	13
cuid-2850	4459	YTHDC1	hsa-mir-93-5p	DKKKKEAA	YWGUGCAGGU	-153.88	2	12
cuid-1847	4460	ABCF1	hsa-mir-1827	QPPPPPIP	GAGGYWGWRVRDKGK	-160.3	3	17
cuid-3238	4461	PUM1	hsa-mir-451b	GGFGPRDADS	GCARGRCRGH	-142.96	1	13
cuid-5192	4462	WDR3	hsa-mir-493-5p	FPEGSKEL	ASRUAGUAGGUUKU	-146.82	1	18
cuid-7018	4463	QKI	hsa-mir-141-3p	VEEVKEE	AAYACUGYCUGGUAA	-107.45	1	15
cuid-3181	4464	ATXN2	hsa-let-7e-5p	AQFKAQ	UUGURYDGUU	-141.44	1	9
cuid-4433	3286	XRN2	hsa-mir-548aq-3p	GRGGRGGRG	CAAAAACYGC	-169.78	1	15
cuid-2781	4466	PHF6	hsa-mir-20a-5p	TTILAEFA	AAAGUGCUDAUAGUG	-186.37	1	17
cuid-4953	4467	CSTF2	hsa-mir-98-3p	LPPEKK	ACAAHSUACUKCCUU	-106.93	1	11
cuid-4001	4468	PPIG	hsa-mir-301b-3p	DEEISR	CAGUGCAWKNUUD	-148.36	2	12
cuid-4738	4469	DDX6	hsa-mir-6882-3p	QLKNTN	UGCARUUACUUUUGC	-149.22	1	14
cuid-4779	4470	QKI	hsa-mir-200b-3p	TPYEVAVIL	AAYACUGYCUGGUAA	-214.3	1	15
cuid-4127	4471	TARBP2	hsa-mir-15a-5p	KKEAKSK	AGCAGCA	-119.71	1	9
cuid-5380	4472	DDX55	hsa-mir-5580-3p	PPPLPPPPLY	CCAKCAC	-124.46	1	9
cuid-2229	4473	PUM1	hsa-mir-423-3p	PPPPSY	YGGGUCUGWGGG	-116.51	1	12
cuid-4449	4235	XRN2	hsa-mir-548aj-3p	GRGGRGGRG	CAAAAACYGC	-153.79	2	14
cuid-65	4475	YTHDC1	hsa-mir-103a-3p	EEEEEEEEQ	YWGUGCAGGU	-143.02	1	13
cuid-1794	4476	DDX3X	hsa-mir-25-3p	GGGGPG	UGCACUUKU	-96.62	1	9
cuid-1727	4477	TNRC6B	hsa-mir-302c-3p	ATQTKN	AAAGUGCUUMCA	-121.84	1	12
cuid-5414	5471	XRN2	hsa-mir-548x-3p	GRGGRGGRG	CAAAAACYGC	-158.18	1	13
cuid-3999	4479	ZC3H11A	hsa-mir-4758-5p	KSKKQG	GAGUGGGM	-104.12	1	12
cuid-5418	6410	XRN2	hsa-mir-548ae-3p	GRGGRGGRG	CAAAAACYGC	-135.81	1	13
cuid-1087	5690	HNRNPA1	hsa-mir-548ap-3p	GRGGRGGSGGGGGPG	AAAAACCRCAAUUAC	-181.13	1	16
cuid-6634	4482	PHF6	hsa-mir-4311	QQQLNG	AAAGUGCUDAUAGUG	-154.37	1	11
cuid-6295	4483	U2AF2	hsa-mir-4508	LSKYNL	UGGKGCKGSGS	-116.09	1	10
cuid-241	4484	TNRC6A	hsa-mir-520g-3p	QIDGST	AAAGUGMUUMYSKUK	-114.6	2	11
cuid-4899	4485	NONO	hsa-mir-6868-3p	EEQLME	CUGGCUGUGC	-76.05	1	12
cuid-2718	4486	HNRNPD	hsa-mir-2110	RGRGGGPSQN	UGGGGABWKGG	-125.89	1	14
cuid-343	4487	SFPQ	hsa-mir-193b-3p	QQQQPPEP	GGCCCUSGVUCUMUC	-161.3	2	12
cuid-31	4488	TNRC6A	hsa-mir-570-3p	EKKKKK	AAAGUGMUUMYSKUK	-138.55	1	15
cuid-3230	4489	PUM1	hsa-mir-6809-5p	NQNGSE	AMAGSAAWG	-111.36	1	11
cuid-2361	4490	G3BP1	hsa-mir-197-3p	GGRGGYG	YCWCCCUNKBCCCCA	-140.89	1	9
cuid-3013	4491	HNRNPU	hsa-mir-6835-3p	QPPATQQQQPQ	UYYUCUSUYUSCCA	-153.44	1	17
cuid-1093	6088	HNRNPA1	hsa-mir-548aa	GRGGRGGSGGGGGPG	AAAAACCRCAAUUAC	-167.56	3	17
cuid-1081	6088	HNRNPA1	hsa-mir-548t-3p	GRGGRGGSGGGGGPG	AAAAACCRCAAUUAC	-167.56	3	17
cuid-2276	1729	HNRNPD	hsa-mir-548ap-3p	GRGGRGGSGGGGGPG	AAACCDCAAUUACUU	-209.25	4	23
cuid-4084	4493	STAU1	hsa-mir-30a-5p	FYVIEYAACDATYNE	UGUAAACAUC	-191.94	2	13
cuid-5462	4494	BCCIP	hsa-mir-4668-3p	PPPPQPP	UUUUUGUUUUU	-97.12	1	11
cuid-485	4495	IGF2BP3	hsa-mir-98-5p	NFFGPKEEVKLEAHI	GAGGUAGUAGKUUGU	-160.92	1	23
cuid-2272	4399	HNRNPD	hsa-mir-548t-3p	GRGGRGGSGGGGGPG	AAACCDCAAUUACUU	-208.98	2	17
cuid-3348	4497	DHX30	hsa-mir-26b-5p	EEEEDE	CAGGAUAGGU	-75.11	1	12
cuid-2280	4585	HNRNPD	hsa-mir-548aa	GRGGRGGSGGGGGPG	AAACCDCAAUUACUU	-208.98	2	17
cuid-413	4499	HNRNPA1	hsa-mir-15a-5p	IKEDTEEHHLRDYFE	UAGCAGCASRV	-158.73	1	13
cuid-2445	4500	TNRC6A	hsa-mir-454-3p	WEEEED	CAGUGCAAKRBWDWW	-181.94	1	14
cuid-6154	4501	ZC3H7B	hsa-mir-7110-5p	DVEKALEGYYK	UGAGGGAGUDGGKWG	-153.6	1	19
cuid-569	4502	TNRC6A	hsa-mir-30c-2-3p	GGRSRGRG	CUGGGAGRUG	-179.94	2	13
cuid-5018	4503	NKRF	hsa-mir-3689c	RGLDVK	GUGUGAUAUYRUKGU	-99.34	1	12
cuid-955	4504	IGF2BP3	hsa-mir-196b-5p	NIPPQLRWEVLDSLL	GAGGUAGUAGKUUGU	-167.56	1	18
cuid-1426	5311	SERBP1	hsa-mir-548ap-3p	GRGGRGGSGGGGGPG	AACYRCAAUUACUUU	-169.67	1	17
cuid-2923	4506	TNRC6B	hsa-mir-603	REKEQERE	CASWKCAAKDYUDDA	-164.68	1	14
cuid-1429	6624	SERBP1	hsa-mir-548aa	GRGGRGGSGGGGGPG	AACYRCAAUUACUUU	-176.6	1	13
cuid-1423	6624	SERBP1	hsa-mir-548t-3p	GRGGRGGSGGGGGPG	AACYRCAAUUACUUU	-176.6	1	13
cuid-484	4509	IGF2BP3	hsa-mir-98-5p	RMVIITGPPEAQFKA	GAGGUAGUAGKUUGU	-152.23	1	16
cuid-1086	4697	HNRNPA1	hsa-mir-548ap-3p	GRGGRGGSGGGGGPG	AAUUAYKKUU	-146.98	1	15
cuid-3807	4511	RBFOX2	hsa-mir-4650-5p	DADRAR	CCWCUKYYUHC	-101.55	1	10
cuid-2842	4512	DDX3X	hsa-mir-424-5p	GGRGGRG	UAGCAGCA	-132.59	1	11
cuid-3232	4513	PUM1	hsa-mir-6809-5p	LGGFGT	AMAGSAAWG	-146.54	0	13
cuid-3862	4514	CPEB4	hsa-mir-510-3p	CDNKTCHRYYCEHCW	AACAUYCWHBRCUGK	-224.46	3	20
cuid-3705	4515	QKI	hsa-mir-130a-3p	LRAQVPPQ	CAGUGCAAU	-96.19	0	13
cuid-3183	4516	U2AF2	hsa-mir-1252-5p	RSVSLT	WAWWGCACUNRUYYY	-169.58	1	13
cuid-1080	6650	HNRNPA1	hsa-mir-548t-3p	GRGGRGGSGGGGGPG	AAUUAYKKUU	-185.85	1	15
cuid-5801	4518	PUS1	hsa-mir-193b-3p	EEERREREE	ACUGGCCCUCAAAGU	-135.68	1	16
cuid-1360	4519	TRA2A	hsa-mir-30c-5p	GPGGSGGSG	ACACUCUCAGC	-64.77	1	10
cuid-3222	4520	WDR33	hsa-mir-615-3p	GRGGGGGGRGG	UCUCCCUCU	-152.67	1	13
cuid-443	4521	PPIG	hsa-mir-424-5p	GGRGGRG	UCAUGUUUUG	-142.56	1	11
cuid-3387	4522	EIF3G	hsa-mir-92a-3p	DEEEED	CACUUGUCCCGGCCU	-80.48	1	16
cuid-2697	4523	FXR2	hsa-mir-4531	VTVADY	GAGAAGGSUYS	-109.57	1	11
cuid-6953	4524	G3BP1	hsa-mir-6133	GGGRGP	AGGGAGKAGGBWG	-107.19	1	12
cuid-4129	4525	TARBP2	hsa-mir-330-3p	SLGALGP	CAGGSYYWKSA	-96.17	1	12
cuid-278	4526	TNRC6A	hsa-mir-5100	QQPQPPATQQQQPQQ	CCAGGGDU	-153.83	1	14
cuid-1092	6650	HNRNPA1	hsa-mir-548aa	GRGGRGGSGGGGGPG	AAUUAYKKUU	-185.85	1	15
cuid-3180	4528	ATXN2	hsa-let-7e-5p	PPPPSA	UUGURYDGUU	-73.79	1	9
cuid-4162	4529	HNRNPH1	hsa-mir-383-5p	FERMRNG	AUUGYDG	-167.47	2	11
cuid-3915	4530	CPSF7	hsa-mir-195-5p	RSPSRER	YAGCAGCACAUAAU	-201.44	1	16
cuid-3165	4531	CPEB4	hsa-mir-30b-5p	AGGGGVGGPG	AACAUYCWHBRCUGK	-150.04	2	17
cuid-4171	4532	SFPQ	hsa-mir-331-3p	RELANQ	GGCCCUSGVUCUMUC	-152.57	1	13
cuid-3787	4533	ZC3H7B	hsa-mir-4447	CLKRELLM	GGGGCUGGKGKU	-126.88	1	15
cuid-1933	4534	IGF2BP3	hsa-let-7i-5p	DENDQVIVKIIGHFY	GAGGUAGUAGKUUGU	-172.32	2	19
cuid-2166	1906	IGF2BP1	hsa-mir-548am-3p	GRLIGK	AAAACUGCAAUUACU	-113.94	1	13
cuid-5126	4536	ZC3H11A	hsa-mir-4481	GLRVTS	GAGUGGGM	-95.85	1	10
cuid-1884	4537	IGF2BP3	hsa-let-7d-5p	YAFVDCPDEHWALKA	GAGGUAGUAGKUUGU	-182.62	1	15
cuid-2918	4538	NOP56	hsa-mir-31-5p	EEGKZDP	GGCAAGAUGCUGG	-113.86	2	14
cuid-54	4539	TNRC6A	hsa-mir-17-5p	TJCMQHGPLJTFHLN	AAAGUGMUUMYSKUK	-198.63	3	15
cuid-3936	4540	TARDBP	hsa-mir-186-5p	EEEEEE	GWAUUCUY	-80.19	1	10
cuid-302	4541	TNRC6A	hsa-mir-6782-3p	QQQQQQ	UGUAAACAUCCUNSA	-162.03	1	14
cuid-6994	4542	IGF2BP1	hsa-mir-877-3p	AAAAAAG	UCUCCCUBU	-66.31	0	12
cuid-2751	4543	DROSHA	hsa-mir-7156-3p	PPPMPCPNNPPV	CARMHVYKGSKGNRM	-183.8	1	19
cuid-2138	4544	SERBP1	hsa-mir-424-5p	GGRGGRG	UAGCAGCACAUMAW	-143.4	1	11
cuid-4349	4545	STAU1	hsa-mir-30d-3p	SAAAES	UUCAGUCGGA	-88.35	1	11
cuid-2173	2060	IGF2BP1	hsa-mir-548ah-3p	GRLIGK	AAAACUGCAAUUACU	-117.04	1	13
cuid-5325	4547	DROSHA	hsa-mir-371a-5p	ERIGCG	CARMHVYKGSKGNRM	-109.41	2	15
cuid-1034	3739	DDX21	hsa-mir-548j-3p	GRLIGK	AAAACUGCAAUUACU	-96.62	1	13
cuid-2854	4549	EIF4G2	hsa-let-7b-5p	GRVIGKGGKTVNELQ	UUGUAUAGUU	-183.15	1	14
cuid-5237	4550	EIF3H	hsa-mir-5582-5p	EEDLSVL	AAAGUGAUUGC	-81.63	1	11
cuid-4180	4551	DGCR8	hsa-mir-4697-5p	ALPREQSPP	GGCGCAVBC	-158.72	1	12
cuid-1865	4552	EIF4G2	hsa-mir-106b-5p	LQQQQQQQ	GUGCUBAYAGUGCAG	-119.94	2	18
cuid-3563	4553	TNRC6B	hsa-mir-302d-3p	AASNPS	AAAGUGCUUMCA	-119.24	1	12
cuid-4477	4554	DIS3L2	hsa-mir-218-5p	ESLAAA	AUCUAACCAUGU	-98.38	1	9
cuid-2157	4555	SRSF1	hsa-mir-6792-5p	GLPPSG	GUGGGUGW	-76.2	1	9
cuid-6728	4556	DDX24	hsa-mir-744-5p	GKAGEV	GGGCUAACA	-137.54	1	10
cuid-5355	4557	IMP3	hsa-mir-5008-5p	RRLRDLPE	UGAGGCS	-114.06	1	12
cuid-1040	4389	DDX21	hsa-mir-548am-3p	GRLIGK	AAAACUGCAAUUACU	-88.04	1	14
cuid-6575	4559	HNRNPH1	hsa-mir-149-5p	EEEDEK	UCRGUGASU	-71.34	1	11
cuid-2362	4560	G3BP1	hsa-mir-197-3p	LFIGGLS	YCWCCCUNKBCCCCA	-140	0	14
cuid-4083	4561	STAU1	hsa-mir-30a-5p	PPPPPV	UGUAAACAUC	-75.5	0	11
cuid-6843	4562	GNL3	hsa-mir-5692b	KEKKKK	AUAAUACAACV	-113.99	1	13
cuid-5319	4563	HNRNPL	hsa-mir-3180-5p	RRRRLEZ	ASSCUCYGYC	-159.09	2	13
cuid-1656	4564	RBM15B	hsa-mir-222-3p	PPPPPPPGA	VCUSGGU	-88.5	1	13
cuid-1046	6402	DDX21	hsa-mir-548ah-3p	GRLIGK	AAAACUGCAAUUACU	-91.91	0	13
cuid-5324	4566	DROSHA	hsa-mir-371a-5p	LFGRLLSN	CARMHVYKGSKGNRM	-154.35	1	13
cuid-2731	4567	ILF3	hsa-mir-619-5p	PPAPPPPPQ	CUGGGAWGDBR	-120.76	1	15
cuid-5502	4568	YTHDF2	hsa-mir-106b-5p	EEEESE	GCUGACAGUGCAGAU	-88.8	1	12
cuid-3811	4569	RBFOX2	hsa-mir-4326	TVVEGRKIEVN	CCWCUKYYUHC	-113.95	2	12
cuid-3870	4570	CPEB4	hsa-mir-92a-3p	LYVGNJPYDATEEDL	AUUGCACYUKWCYCR	-142.18	1	19
cuid-575	4571	PABPN1	hsa-mir-3127-3p	AAAAAAAAGRIAIPG	CCUCUYCUCCCUSCC	-150.54	1	16
cuid-5433	4572	ALYREF	hsa-mir-149-5p	GRGRRG	USUUCWMUSCC	-127.98	1	10
cuid-1699	4573	TNRC6B	hsa-mir-301b-3p	KQLEAE	CASWKCAAKDYUDDA	-108.05	0	13
cuid-4405	4574	DDX55	hsa-mir-374b-5p	TGSGKT	WAUAAUAYMAC	-86.6	1	9
cuid-4467	4575	MKRN1	hsa-mir-20b-5p	TTILAEFA	AAAGUGCUKMYAGUG	-128.23	1	12
cuid-4824	4576	HNRNPC	hsa-mir-186-5p	EEEEEE	AAGAMYUSU	-83.66	1	13
cuid-1892	705	IGF2BP3	hsa-mir-548am-3p	GRLIGK	AAAMUGCA	-108.4	1	11
cuid-1885	1312	IGF2BP3	hsa-mir-548j-3p	GRLIGK	AAAMUGCA	-104.96	1	10
cuid-5698	4579	PPIG	hsa-mir-15b-5p	GRGGRGGRGR	CAGUGCAWKNUUD	-182.75	2	18
cuid-212	4580	ABCF1	hsa-mir-369-3p	TGNGKT	AUMWYACA	-89.05	0	9
cuid-4960	4581	CSTF2	hsa-let-7a-3p	EEEEEGJ	ACAAHSUACUKCCUU	-107.92	2	11
cuid-1899	1699	IGF2BP3	hsa-mir-548ah-3p	GRLIGK	AAAMUGCA	-119.64	0	11
cuid-4878	4583	RBFOX2	hsa-mir-6858-3p	TATAAT	CCWCUKYYUHC	-100.05	1	9
cuid-396	4584	YTHDC1	hsa-mir-22-5p	RSGSGSVGNG	CAGUGGSAH	-148.56	1	18
cuid-6754	4585	SBDS	hsa-mir-590-3p	DILTEV	UAAGCUAGU	-60.94	0	11
cuid-6899	2974	KHSRP	hsa-mir-548am-3p	GRLIGK	AAMAGYAAUURCKKU	-86.33	1	13
cuid-6901	4703	KHSRP	hsa-mir-548ah-3p	GRLIGK	AAMAGYAAUURCKKU	-78.47	1	12
cuid-1565	4587	ILF3	hsa-mir-484	QQQQQQQQQQP	UGGCUCCRUC	-151.82	1	15
cuid-4688	4588	TNRC6A	hsa-mir-30d-5p	GGGYGG	UGUAAACAUCCUNSA	-133.51	1	11
cuid-4444	743	XRN2	hsa-mir-548am-3p	GRLIGK	AAUUACUUUU	-104.12	1	12
cuid-1309	4590	TAF15	hsa-mir-10a-5p	GRGGRP	AGAUCCGAAUUUGUG	-155.12	1	13
cuid-5500	4591	YTHDF2	hsa-mir-106b-5p	PGATIG	GCUGACAGUGCAGAU	-89.52	1	13
cuid-1797	4592	DDX3X	hsa-mir-25-3p	LDLLVEAKQE	UGCACUUKU	-109.27	1	11
cuid-5922	4593	G3BP1	hsa-mir-6890-3p	SVLKDL	YCWCCCUNKBCCCCA	-129.01	2	10
cuid-2912	4594	AKAP8L	hsa-mir-378a-5p	GALETD	CUCCUGA	-146.47	1	7
cuid-1844	4595	ABCF1	hsa-mir-1827	AAAAAA	GAGGYWGWRVRDKGK	-73.67	1	13
cuid-4011	4596	PCBP2	hsa-mir-106a-5p	GKGPGC	AAAGUGMUGABA	-80.63	1	10
cuid-2109	4597	TNRC6A	hsa-mir-30e-5p	NGTSAV	UGUAAACAUCCUNSA	-142.17	1	10
cuid-2868	4598	EIF4G2	hsa-let-7f-5p	RSGRGGGGG	UUGUAUAGUU	-122.23	1	12
cuid-1657	4599	RBM15B	hsa-mir-222-3p	PPPPPPPGA	AGCUASW	-100.31	1	11
cuid-911	4600	RBM22	hsa-mir-1270	KSDVNK	AUGUGGRAKKG	-94.48	1	9
cuid-4460	2095	XRN2	hsa-mir-548ah-3p	GRLIGK	AAUUACUUUU	-111.01	0	12
cuid-2617	4602	CPSF7	hsa-mir-92a-1-5p	PPPPPPPPPAY	UGGGGAUUKGK	-115.57	1	12
cuid-354	4603	YTHDC1	hsa-mir-106b-5p	ILAEFA	AAAGUGCUUVYRGUK	-208.7	1	15
cuid-500	4604	SERBP1	hsa-mir-6880-5p	SRPRPP	UGRGGGAGKVGGDKG	-118.4	1	16
cuid-3023	4605	HNRNPU	hsa-let-7b-3p	QAPQAQ	CUAUACAAYCUACUR	-144.13	2	13
cuid-3628	4606	KHSRP	hsa-mir-6788-5p	AALAAA	SWGGGAGDDGRUKGK	-77.28	2	12
cuid-4932	4607	AQR	hsa-mir-3689c	RCGESGHL	CUGGGAGRUG	-125.02	1	13
cuid-4935	4607	AQR	hsa-mir-3689b-3p	RCGESGHL	CUGGGAGRUG	-125.02	1	13
cuid-7009	4608	MTPAP	hsa-mir-30c-5p	EELKKL	AAASUGCWUWYABUK	-97.36	0	12
cuid-4428	2857	XRN2	hsa-mir-548j-3p	GRLIGK	AAUUACUUUU	-103.63	0	11
cuid-3233	4610	PUM1	hsa-mir-4696	DVKLLS	GCARGRCRGH	-115.93	2	11
cuid-531	4611	IGF2BP2	hsa-mir-98-5p	DVHRKE	GUARGUUGURUKGUU	-158.18	1	13
cuid-1824	4612	IGF2BP1	hsa-let-7g-5p	IRNITKQTQSKIDVH	GAGGUAGUAGGUUGU	-155.33	1	18
cuid-4335	4613	ATXN2	hsa-let-7d-5p	LTLYGP	UUGURYDGUU	-77.6	1	12
cuid-2207	4614	CSTF2	hsa-mir-520h	RAQVPPQF	ACAAHSUACUKCCUU	-153.44	1	18
cuid-4109	4615	TBRG4	hsa-mir-431-5p	VLLDSDGEFLPVRDF	GCAGCACDUM	-143.93	1	14
cuid-1281	4616	PUM1	hsa-mir-16-5p	AAAAAA	GCARGRCRGH	-59.75	1	10
cuid-4429	2823	XRN2	hsa-mir-548j-3p	GRLIGK	CAAAAACYGC	-81.07	1	11
cuid-651	4618	NCBP3	hsa-mir-6758-5p	EEEEEEEDQ	AAGGRUG	-102.06	1	11
cuid-4658	4619	TNRC6A	hsa-mir-3123	SNSGAAI	CAGUGCAAKRBWDWW	-164.19	1	17
cuid-6190	4620	PRPF4	hsa-mir-302c-3p	ATQTKN	AAAGUGCUUCY	-109.64	1	12
cuid-4445	3212	XRN2	hsa-mir-548am-3p	GRLIGK	CAAAAACYGC	-115.73	0	10
cuid-4461	3373	XRN2	hsa-mir-548ah-3p	GRLIGK	CAAAAACYGC	-112.66	0	10
cuid-4765	4623	IGF2BP1	hsa-mir-615-3p	JFVGNLPYDVTEEEL	UCUCCCUBU	-150.2	1	15
cuid-2010	4624	DDX24	hsa-mir-423-5p	KAKKKASSS	UGAGGGGCA	-107.87	1	14
cuid-1787	4625	DDX3X	hsa-mir-4524a-5p	DRGSGKKRGFA	UAGCAGCA	-142.93	1	13
cuid-2253	4626	PUM2	hsa-mir-6855-5p	QQPQQQPQA	UGGGGUUUGG	-164.47	1	15
cuid-1859	4627	RBFOX2	hsa-mir-7111-3p	VYGPELE	CCWCUKYYUHC	-160.89	1	11
cuid-2753	2522	IMP3	hsa-mir-548am-3p	GRLIGK	GCARUUACUU	-143.05	1	11
cuid-2875	4629	EFTUD2	hsa-mir-4723-3p	DDDDDV	CUCCUCCCV	-67.34	1	13
cuid-2758	2777	IMP3	hsa-mir-548ah-3p	GRLIGK	GCARUUACUU	-131.22	1	11
cuid-1962	4631	ILF3	hsa-mir-1296-5p	LVRKAL	UGGCUCCRUC	-136.96	0	13
cuid-489	4632	IGF2BP3	hsa-mir-98-5p	RVIGKGGKTVNELQN	GAGGUAGUAGKUUGU	-149.61	1	17
cuid-6081	7089	YTHDC1	hsa-mir-548n	GRRGRGR	AAAGUGCUUVYRGUK	-155.87	1	13
cuid-5084	4634	WDR33	hsa-mir-877-3p	LPPPPA	UCUCCCUCU	-83.03	1	10
cuid-5821	4635	AGO2	hsa-mir-6751-5p	DQQLIQ	UGAGGGAGKRGRUUG	-160	0	12
cuid-5937	4636	HNRNPA1	hsa-mir-6845-3p	EEEEAAE	USUCCUCC	-89.31	0	10
cuid-2845	4637	YTHDC1	hsa-mir-93-5p	DDGTVR	AAAGUGCUUVYRGUK	-146.94	1	15
cuid-2294	4638	DROSHA	hsa-mir-5047	LEEAKQL	CARMHVYKGSKGNRM	-122.94	1	15
cuid-2745	4639	DROSHA	hsa-mir-4762-5p	SSSSSY	CCAAUAUUV	-94.89	1	10
cuid-490	4640	IGF2BP3	hsa-mir-98-5p	VVVPRDQTPDENDQV	GAGGUAGUAGKUUGU	-132.69	2	15
cuid-2436	6415	TNRC6A	hsa-mir-548n	GRRGRGR	AAAGUGMUUMYSKUK	-167.55	2	15
cuid-100	4642	ATXN2	hsa-let-7b-5p	GPPPPA	UUGURYDGUU	-95.29	1	10
cuid-4584	4643	AGO2	hsa-mir-6129	PAPAPAA	UGAGGGAGKRGRUUG	-94.46	1	13
cuid-1561	4644	HNRNPD	hsa-mir-6810-5p	KEEEPVKK	UGGGGABWKGG	-101.15	1	12
cuid-2843	4645	DDX3X	hsa-mir-424-5p	GGRGGRG	CAMUUMMUG	-120.1	1	13
cuid-4615	4646	AGO2	hsa-mir-7162-5p	VKLGGV	UUCCYUUY	-76.36	0	12
cuid-3086	4647	SRSF1	hsa-mir-6838-5p	RSRGFG	AGCAGCACW	-114.19	1	12
cuid-5840	4648	CNBP	hsa-mir-5186	GGGRGRGP	GSACYDKUUGAAWUC	-157.65	1	13
cuid-4664	4649	TNRC6A	hsa-mir-3689a-3p	RCGESGHL	CUGGGAGRUG	-147.9	1	14
cuid-2185	4650	HNRNPC	hsa-mir-484	GAIIGK	CUKCUBYCYHYKCCC	-113.17	0	12
cuid-5309	4651	ILF3	hsa-mir-4646-5p	EDDSKEG	CUGGGAWGDBR	-100.05	1	12
cuid-3741	4652	PPIL4	hsa-mir-143-3p	NLVCTD	GAGAUGAMRC	-130.07	0	13
cuid-1377	4653	TNRC6B	hsa-mir-130a-3p	RTDEDP	CASWKCAAKDYUDDA	-114.4	1	13
cuid-2162	4654	IGF2BP1	hsa-let-7f-5p	YAFVDCPDEHWALK	GAGGUAGUAGGUUGU	-174.9	3	22
cuid-4074	4655	STAU1	hsa-mir-450b-3p	LSVGGQ	UUUGCWKC	-99.42	1	8
cuid-6552	4656	LSM11	hsa-mir-545-3p	LSGRDI	CAGCACAYMAUKRUU	-149.13	1	13
cuid-5068	4508	SRSF10	hsa-mir-548n	GRRGRGR	AAAKYAAKUGUG	-172.89	2	13
cuid-4715	6178	DDX3X	hsa-mir-548n	GRRGRGR	AACAUUHAUUGYGG	-142.11	1	13
cuid-1740	6207	KHSRP	hsa-mir-548n	GRRGRGR	AAMAGYAAUURCKKU	-156.72	2	15
cuid-4379	4660	GNL3	hsa-mir-655-3p	EVLDSL	AUAAUACAACV	-112.32	1	9
cuid-4482	4661	EIF3G	hsa-mir-425-5p	AASAAA	UGACACGA	-91.17	1	9
cuid-1477	2740	RBFOX2	hsa-mir-548n	GRRGRGR	AMWAGUAAUUGY	-150.68	1	12
cuid-250	4663	TNRC6A	hsa-mir-520h	LRTJCMQHGPLJTFH	AAAGUGMUUMYSKUK	-212.11	2	15
cuid-1179	5576	BCLAF1	hsa-mir-548n	GRRGRGR	ASWRAKBSWGGMUYU	-175.45	2	14
cuid-3570	4665	TNRC6B	hsa-mir-6819-3p	EKEAEEGE	CCWSUGYCCYCVMCC	-131.14	1	18
cuid-2471	5299	HNRNPA1	hsa-mir-548at-3p	GYGGSGSYDSY	AAAAACCRCAAUUAC	-157.27	1	16
cuid-1291	4667	PCBP1	hsa-mir-4738-3p	SISLAQ	CCUGKAGRD	-98.54	1	9
cuid-2466	6315	HNRNPA1	hsa-mir-548ay-3p	GYGGSGSYDSY	AAAAACCRCAAUUAC	-207.34	3	13
cuid-6559	4669	ELAVL1	hsa-mir-146a-5p	GRSRGDGFV	AAAVUGCWKYYHKUK	-151.23	2	11
cuid-4045	4670	SND1	hsa-mir-4516	GGGSGGG	GGAGAAGGUD	-107.21	0	15
cuid-3361	4671	RBM5	hsa-mir-17-3p	RSRSRERDGHYSNSH	GUGAASSCA	-167.53	2	13
cuid-2709	2779	HNRNPD	hsa-mir-548at-3p	GYGGSGSYDSY	AAACCDCAAUUACUU	-224.87	1	16
cuid-2704	5168	HNRNPD	hsa-mir-548ay-3p	GYGGSGSYDSY	AAACCDCAAUUACUU	-218.6	2	15
cuid-6596	4674	SRSF9	hsa-mir-206	GSRGRGS	USUAAVSA	-111.49	1	11
cuid-2026	4675	ATXN2	hsa-let-7c-5p	AAAAAAAYS	UUGURYDGUU	-128.88	1	16
cuid-2870	4676	EIF4G2	hsa-let-7f-5p	AEEEES	UUGUAUAGUU	-85.11	1	11
cuid-2125	4677	HNRNPA1	hsa-mir-4524b-5p	SSRSGGG	UAGCAGCASRV	-139.69	0	13
cuid-4915	4678	PRPF4	hsa-mir-106b-5p	ILAEFA	AAAGUGCUUCY	-118.89	1	11
cuid-5984	4679	DDX6	hsa-mir-130b-3p	LMGLAIGT	AGUGCAAUGAU	-130.15	1	12
cuid-1601	6842	HNRNPA1	hsa-mir-548as-3p	GYGGSGSYDSYNNG	AAAAACCRCAAUUAC	-177.83	1	13
cuid-170	4681	HNRNPUL1	hsa-mir-302b-3p	PPQQPPPPQPPPQQP	WAAGUGCUUCC	-144.5	2	13
cuid-2265	5337	HNRNPD	hsa-mir-548as-3p	GYGGSGSYDSYNNG	AAACCDCAAUUACUU	-231.04	2	19
cuid-1600	5512	HNRNPA1	hsa-mir-548as-3p	GYGGSGSYDSYNNG	AAUUAYKKUU	-172.44	1	14
cuid-58	4684	RBM10	hsa-mir-324-3p	LAVQISKG	CCCAGGUGCUGCUGG	-128.25	2	13
cuid-2132	4685	SERBP1	hsa-mir-4665-5p	KPPPPP	UGRGGGAGKVGGDKG	-137.39	1	14
cuid-359	4686	TNRC6B	hsa-mir-19b-3p	TJCMQHGPLJTFHLN	CASWKCAAKDYUDDA	-184.67	2	17
cuid-2702	4687	FXR2	hsa-mir-4516	RGRGPP	GAGAAGGSUYS	-162.05	0	14
cuid-6955	4688	G3BP1	hsa-mir-6805-3p	SGGKLPAE	YCWCCCUNKBCCCCA	-115.24	1	15
cuid-2598	4689	DDX52	hsa-mir-5011-5p	TGSGKT	UGCACUC	-75.29	1	6
cuid-2417	4690	LIN28A	hsa-let-7b-5p	AAAAAAA	GRUUGUAUAG	-80.89	2	13
cuid-707	106	DDX21	hsa-mir-548a-3p	HRIGRS	AAAACUGCAAUUACU	-143.63	1	13
cuid-2895	4692	DDX55	hsa-mir-5692b	KEKKKK	WAUAAUAYMAC	-120.59	1	10
cuid-2737	4693	HNRNPH1	hsa-mir-4276	ELESED	UCRGUGASU	-86.34	1	10
cuid-1415	4694	SERBP1	hsa-mir-6870-5p	ISKAVSGA	UGRGGGAGKVGGDKG	-127.76	1	13
cuid-683	587	DDX21	hsa-mir-548e-3p	HRIGRS	AAAACUGCAAUUACU	-119.43	1	15
cuid-675	2105	DDX21	hsa-mir-548f-3p	HRIGRS	AAAACUGCAAUUACU	-119.55	1	13
cuid-3663	4696	SERBP1	hsa-mir-16-5p	YIHRIGRTGRAGNLG	UAGCAGCACAUMAW	-190.74	2	14
cuid-699	4106	DDX21	hsa-mir-548ar-3p	HRIGRS	AAAACUGCAAUUACU	-123.15	1	11
cuid-3576	4698	TNRC6B	hsa-mir-744-3p	YSSSLK	CCWSUGYCCYCVMCC	-148.52	1	10
cuid-4917	4699	PRPF4	hsa-mir-519c-3p	WSLDSCS	AAAGUGCUUCY	-125.67	1	10
cuid-272	4700	TNRC6A	hsa-mir-4259	WGNNINPNN	CCAGGGDU	-165.97	1	14
cuid-3780	4701	DICER1	hsa-mir-130a-3p	QLMELA	CAGUGCAAURN	-121.96	1	10
cuid-518	4701	IGF2BP2	hsa-mir-98-5p	HQLENYSLKVSYIPD	GUARGUUGURUKGUU	-207.15	1	18
cuid-691	5935	DDX21	hsa-mir-548az-3p	HRIGRS	AAAACUGCAAUUACU	-136.06	1	13
cuid-1636	1017	DDX6	hsa-mir-548ar-3p	HRIGRS	AGUGCAAUGAU	-164.59	1	12
cuid-4006	4704	RBM22	hsa-mir-299-3p	KEKDLE	AUGUGGRAKKG	-117.63	1	13
cuid-4026	4705	SDAD1	hsa-mir-3156-5p	ELDAAP	GGAAGUGGG	-70.82	1	10
cuid-5996	739	SRSF7	hsa-mir-1273g-3p	GESGHLA	CUGCASU	-149.46	1	13
cuid-1488	4707	GTF2F1	hsa-mir-3652	EDAVAA	GAGGUGKKAGSA	-119.41	1	11
cuid-1620	2118	DDX6	hsa-mir-548az-3p	HRIGRS	AGUGCAAUGAU	-187.78	2	9
cuid-6617	4709	DGCR8	hsa-mir-6887-5p	IGRGGE	GGGGGGRCAGRA	-92.93	1	11
cuid-1803	472	DDX6	hsa-mir-548e-3p	HRIGRS	UGCARUUACUUUUGC	-184.91	2	13
cuid-3922	4711	CPSF7	hsa-mir-6855-5p	PPPSLSP	UGGGGAUUKGK	-129.43	1	12
cuid-5407	4712	BCLAF1	hsa-mir-423-5p	ARGJDI	ASWRAKBSWGGMUYU	-166.69	1	14
cuid-3620	4713	KHSRP	hsa-mir-6127	LQQQQQQ	SWGGGAGDDGRUKGK	-146.08	2	13
cuid-4226	4714	NXF1	hsa-mir-615-3p	LPPPPI	GGGUCUCCCUCUU	-101.24	1	11
cuid-571	4715	TNRC6A	hsa-mir-30c-2-3p	QQPQPQ	CUGGGAGRUG	-109.39	1	13
cuid-1774	4716	SERBP1	hsa-mir-7847-3p	QPPPPS	UGRGGGAGKVGGDKG	-114.28	1	16
cuid-1	4717	FUS	hsa-mir-615-3p	GRGGGGGGRGG	SCCUGKGYYYMUCCC	-150.61	1	18
cuid-1811	976	DDX6	hsa-mir-548a-3p	HRIGRS	UGCARUUACUUUUGC	-179.66	1	13
cuid-4002	4719	PPIG	hsa-mir-301b-3p	KKKKEA	CAGUGCAWKNUUD	-106.34	1	12
cuid-1981	4720	SRSF3	hsa-mir-6889-3p	SRSKSRSNLDK	UUCCCAG	-174.23	1	11
cuid-477	4721	IGF2BP3	hsa-mir-98-5p	HQLENYSLKVSYIPD	GAGGUAGUAGKUUGU	-210.68	2	16
cuid-2589	4722	CAPRIN1	hsa-mir-2116-5p	EDEEVDE	WCUUWRACAWGGMNG	-106.66	2	17
cuid-5033	4723	NKRF	hsa-mir-6883-5p	ELVMPQ	GUGUGAUAUYRUKGU	-98.74	1	13
cuid-1637	989	DDX6	hsa-mir-548ar-3p	HRIGRS	UGCARUUACUUUUGC	-179.86	1	13
cuid-3849	4725	CAPRIN1	hsa-mir-4469	RGGPPRP	CUCCCUBU	-107.26	1	11
cuid-1621	1308	DDX6	hsa-mir-548az-3p	HRIGRS	UGCARUUACUUUUGC	-160.04	1	14
cuid-4850	4727	GRSF1	hsa-mir-130a-3p	LRAQVPPQ	AGUGCARUGDU	-136.65	1	13
cuid-4283	4728	YTHDC1	hsa-mir-107	SGRGTG	YWGUGCAGGU	-95.84	1	13
cuid-981	4865	KHSRP	hsa-mir-548av-3p	IGRGGENV	AAMAGYAAUURCKKU	-132.46	1	15
cuid-2473	1359	HNRNPA1	hsa-mir-548at-3p	IMEKKYHNVGGHKCE	AAAAACCRCAAUUAC	-172.39	4	18
cuid-4061	4730	ZNF622	hsa-mir-15a-5p	ATQCVVM	AGMAGYAAWUVCAGK	-117.77	3	10
cuid-4983	4731	TROVE2	hsa-mir-449c-5p	SEVSLVCE	AGUGCAAURKUA	-113.01	2	11
cuid-2468	5484	HNRNPA1	hsa-mir-548ay-3p	IMEKKYHNVGGHKCE	AAAAACCRCAAUUAC	-166.11	1	13
cuid-6735	4733	PUS1	hsa-mir-124-3p	RRGRGGRAG	GGCACGCGGUGAAUG	-164.04	2	16
cuid-1147	4734	NOLC1	hsa-let-7f-1-3p	PQGSRQ	UAUACAABCUAMKRY	-175.89	1	13
cuid-5167	4735	RBM47	hsa-mir-6824-3p	AAGNRAP	UCUGGKCYUKY	-112.99	1	13
cuid-6649	4736	ZRANB2	hsa-mir-5090	RGKAVG	YCGGGGCAKRB	-110.84	0	12
cuid-1755	4737	TNRC6A	hsa-mir-20b-5p	EQLMEDKKR	AAAGUGMUUMYSKUK	-174.72	1	14
cuid-1925	4738	IGF2BP3	hsa-let-7g-5p	GYAFVDCPDEHWAL	GAGGUAGUAGKUUGU	-198.07	2	17
cuid-5395	4739	PHF6	hsa-mir-93-5p	HMCVLGNTTILAEFA	AAAGUGCUDAUAGUG	-193.25	1	21
cuid-2711	4037	HNRNPD	hsa-mir-548at-3p	IMEKKYHNVGGHKCE	AAACCDCAAUUACUU	-177.18	1	16
cuid-3254	4741	RBM47	hsa-mir-4670-3p	APATATI	GAHRUKGCAKCW	-110.77	0	16
cuid-5443	4742	DDX42	hsa-mir-10a-5p	QPPPQQPP	RKAYMBRAKUBURUG	-128.56	2	13
cuid-3364	4743	FUBP3	hsa-mir-3921	IGRGGRTIKL	UCUCUGAGUACC	-144.03	1	11
cuid-3081	4744	HNRNPUL1	hsa-mir-372-3p	PPGAST	WAAGUGCUUCC	-118.25	0	12
cuid-5040	4745	NKRF	hsa-mir-6760-5p	GGSSGGPA	GGGAGGAGGWK	-182.32	2	15
cuid-6658	4746	RBFOX1	hsa-mir-3157-5p	REQLVQ	RKUGCAK	-119.88	1	12
cuid-1056	4747	PUM1	hsa-mir-5011-5p	AVAAAA	AMAGSAAWG	-74.09	1	9
cuid-4674	4748	TNRC6A	hsa-mir-3689c	EDLLDQ	CUGGGAGRUG	-151.71	0	13
cuid-4670	4748	TNRC6A	hsa-mir-3689b-3p	EDLLDQ	CUGGGAGRUG	-151.71	0	13
cuid-2358	4749	TNRC6A	hsa-mir-23b-3p	LDPRVL	CCAGGGDU	-99.09	0	10
cuid-4949	4750	AQR	hsa-mir-4314	PPPNLAGYG	CUGGGAGRUG	-130.46	1	14
cuid-2706	5933	HNRNPD	hsa-mir-548ay-3p	IMEKKYHNVGGHKCE	AAACCDCAAUUACUU	-151.22	2	15
cuid-6702	4752	SSB	hsa-mir-106b-3p	LKKIIPTL	UUGCUGC	-112.89	1	12
cuid-3974	4752	WDR33	hsa-mir-378a-3p	PPPSSPTP	GACUUGGAGU	-144.47	1	13
cuid-1098	4753	SERBP1	hsa-mir-6803-5p	GRGGRGRG	UGRGGGAGKVGGDKG	-135.3	1	15
cuid-2524	3164	IGF2BP1	hsa-mir-548aq-3p	IRNITKQTQSKIDVH	AAAACUGCAAUUACU	-156.71	1	18
cuid-3813	4754	RBFOX2	hsa-mir-4326	LISLPLVPGFPY	CCWCUKYYUHC	-185.5	2	14
cuid-2224	4755	NOLC1	hsa-mir-6826-5p	SSEEEKT	AGGWAGKAGGUUG	-88.81	1	13
cuid-1018	4756	ABCF1	hsa-mir-374a-5p	TGSGKTFI	AUMWYACA	-109.58	0	11
cuid-2974	4757	G3BP1	hsa-mir-1-5p	SQQPPQQPP	YCWCCCUNKBCCCCA	-150.65	1	15
cuid-5475	4758	GEMIN5	hsa-mir-16-5p	EEEDEEEE	AUUGGCG	-109.45	1	12
cuid-4254	4759	SF3B4	hsa-mir-423-3p	GPGGPGGGGAG	GGCCCCUCAG	-165.83	1	13
cuid-1927	4760	IGF2BP3	hsa-let-7g-5p	CKEILEIMHKEAKD	GAGGUAGUAGKUUGU	-144.16	1	17
cuid-2346	4761	FAM120A	hsa-mir-155-5p	SSDSDSS	UAAUCGUGAUAGGGG	-148.97	1	14
cuid-5274	4762	CSTF2T	hsa-mir-5581-3p	VLLNCT	AHCAUGSYUCCUGGG	-122.55	1	14
cuid-6487	4763	STAU1	hsa-mir-374b-5p	TGSGKT	UACAVCC	-99.52	1	10
cuid-2531	3817	IGF2BP1	hsa-mir-548aj-3p	IRNITKQTQSKIDVH	AAAACUGCAAUUACU	-161.97	1	21
cuid-6573	4765	ZC3H8	hsa-mir-7160-5p	FVEFEE	UGAGGHCUG	-80.9	1	13
cuid-4015	4766	RBM47	hsa-mir-298	PGCVERVK	KGGAGK	-106.4	1	11
cuid-6297	4767	CPSF7	hsa-mir-6822-3p	RSRESS	CCMUGC	-135.59	0	11
cuid-4052	4768	SND1	hsa-mir-6792-3p	SRSASL	CUCCUCCM	-143.34	1	8
cuid-2119	4769	TNRC6A	hsa-mir-7-5p	EZEEEE	AAAGUGMUUMYSKUK	-163.06	1	13
cuid-70	4770	TNRC6A	hsa-mir-148b-3p	TDLDPRVL	CAGUGCAAKRBWDWW	-128.17	1	15
cuid-3906	4771	ATXN2	hsa-mir-98-5p	KEEEII	UUGURYDGUU	-116.88	1	10
cuid-6870	4772	LIN28A	hsa-let-7e-5p	GRGGGGGF	UGAGGUAGKAGSUUG	-98.68	1	11
cuid-2517	4481	IGF2BP1	hsa-mir-548x-3p	IRNITKQTQSKIDVH	AAAACUGCAAUUACU	-166.01	2	15
cuid-2170	4991	IGF2BP1	hsa-mir-548am-3p	IRNITKQTQSKIDVH	AAAACUGCAAUUACU	-170.92	1	17
cuid-3042	4774	DDX3X	hsa-mir-181b-5p	SGGGGG	AACAUUHAUUGYGG	-100.11	1	14
cuid-6536	4775	TARBP2	hsa-mir-3155b	VPLDAR	CAGGSYYWKSA	-113.51	0	11
cuid-1123	4776	YTHDC1	hsa-mir-424-5p	SRSRSRSRS	AGCAGCAYDDAAHDG	-156.98	1	14
cuid-180	4777	ATXN2	hsa-let-7f-5p	RSGRGGGGG	UUGURYDGUU	-145.23	1	9
cuid-4415	4778	DDX55	hsa-mir-374a-5p	GRGGRGG	WAUAAUAYMAC	-122.98	0	10
cuid-3967	4779	WDR33	hsa-mir-6747-3p	PPPSLVTP	UCUCCCUCU	-114.3	1	13
cuid-6158	4780	YTHDF1	hsa-mir-208a-3p	EKLKAA	UAAKACAWS	-90.84	0	11
cuid-1032	4781	SRSF10	hsa-mir-32-3p	SRSRSSSSGDRKKRR	AAAKYAAKUGUG	-211.01	3	21
cuid-623	4782	TNRC6A	hsa-mir-1297	WGDPNKYNYKNVNLW	AAAGUGMUUMYSKUK	-211.28	2	21
cuid-2177	5579	IGF2BP1	hsa-mir-548ah-3p	IRNITKQTQSKIDVH	AAAACUGCAAUUACU	-147.67	1	14
cuid-6233	4784	LIN28B	hsa-mir-30d-5p	NGNGKTK	GUAAACAUCCUHSAC	-133.63	1	14
cuid-2832	4785	FIP1L1	hsa-mir-877-3p	DEDEEE	UCUCCCUCCUCCCAG	-112.64	1	14
cuid-4067	4786	ZNF622	hsa-mir-15b-5p	GRGGRGGRGR	AGMAGYAAWUVCAGK	-146.18	1	15
cuid-3062	4787	PABPN1	hsa-mir-6769a-5p	MRSAAA	GGAGAAGYNC	-61.4	1	9
cuid-1462	4788	ABCF1	hsa-mir-3135b	EAKAGGF	GAGGYWGWRVRDKGK	-102.94	1	12
cuid-826	4789	EWSR1	hsa-let-7a-5p	PRDQPPP	GGUAGUAG	-113.75	1	10
cuid-464	4790	YTHDC1	hsa-mir-4524b-5p	SSSSSSSSAS	AGCAGCAYDDAAHDG	-148.39	1	16
cuid-3500	4791	LIN28A	hsa-let-7a-5p	RLLKEE	GRUUGUAUAG	-102.14	1	10
cuid-3499	4792	LIN28A	hsa-let-7a-5p	RGGFGSRG	UGAGGUAGKAGSUUG	-160.12	2	13
cuid-1732	4793	TNRC6B	hsa-mir-302b-3p	ATQTKN	AAAGUGCUUMCA	-126.63	1	12
cuid-218	4794	ILF3	hsa-mir-7109-3p	HGGYGGGSGGG	CUKCCCK	-117.85	1	11
cuid-2538	6582	IGF2BP1	hsa-mir-548ae-3p	IRNITKQTQSKIDVH	AAAACUGCAAUUACU	-139.57	1	12
cuid-1069	4796	RBM47	hsa-mir-153-5p	ASAAAAA	GAHRUKGCAKCW	-78.21	1	11
cuid-4411	4797	DDX55	hsa-mir-374a-5p	TGSGKTFI	WAUAAUAYMAC	-97.16	0	12
cuid-6278	4798	DDX52	hsa-mir-369-3p	TGNGKT	AWMAUWCAWCSUK	-95.07	0	12
cuid-271	4799	TNRC6B	hsa-let-7b-5p	CEQVNTDSETAVVNV	UGAGGGAGKRGGWKG	-154.36	1	14
cuid-7571	4800	SLBP	hsa-mir-26b-5p	EEEEDE	AGCAAUHCH	-67.47	1	11
cuid-322	4801	IGF2BP1	hsa-mir-98-5p	VVVPRDQTPDENDQV	GAGGUAGUAGGUUGU	-158.55	1	13
cuid-565	4802	TNRC6B	hsa-mir-4419a	PAPAPAA	UGAGGGAGKRGGWKG	-142.44	0	12
cuid-2025	4803	ATXN2	hsa-let-7c-5p	AAAAAAAYS	GGUAGUAG	-131.94	1	13
cuid-4959	4804	CSTF2	hsa-let-7a-3p	CHFCQSIMHMVANC	ACAAHSUACUKCCUU	-120.88	1	14
cuid-2206	4805	CSTF2	hsa-mir-520h	QQPQQQPQA	ACAAHSUACUKCCUU	-170.43	2	18
cuid-3279	4806	TARBP2	hsa-mir-628-3p	QPATVCHG	UAGUAAGAGU	-115.04	1	11
cuid-4478	4807	DIS3L2	hsa-mir-218-5p	AAAAAT	UGAKBUW	-85.43	1	8
cuid-5275	4808	CSTF2T	hsa-mir-5581-3p	EKAKEK	AHCAUGSYUCCUGGG	-104.62	1	11
cuid-2631	1139	IGF2BP3	hsa-mir-548aq-3p	IRNITKQTQSKIDVH	AAAMUGCA	-139.01	2	13
cuid-1889	1654	IGF2BP3	hsa-mir-548j-3p	IRNITKQTQSKIDVH	AAAMUGCA	-159.41	1	17
cuid-2645	2065	IGF2BP3	hsa-mir-548ae-3p	IRNITKQTQSKIDVH	AAAMUGCA	-143.96	2	13
cuid-4164	4810	HNRNPH1	hsa-mir-383-5p	EIAEEE	AUUGYDG	-63.63	0	10
cuid-2211	4811	GTF2F1	hsa-mir-6165	GVDEMS	GAGGUGKKAGSA	-121.67	1	12
cuid-38	4812	TNRC6A	hsa-mir-106b-5p	KKKEEA	AAAGUGMUUMYSKUK	-121.69	1	13
cuid-3549	4813	TNRC6B	hsa-mir-526b-3p	NSTAASRPP	AAAGUGCUUMCA	-146.18	2	16
cuid-2638	2284	IGF2BP3	hsa-mir-548aj-3p	IRNITKQTQSKIDVH	AAAMUGCA	-129.45	1	14
cuid-1359	4815	HNRNPK	hsa-mir-6511b-3p	PPPPPPRGGDLMAY	UUCUBCCUGC	-124.45	1	18
cuid-191	4816	TNRC6B	hsa-mir-19a-3p	QPQQQQPQQQP	CASWKCAAKDYUDDA	-198.71	2	15
cuid-3237	4817	PUM1	hsa-mir-451b	TSGSYGSSS	GCARGRCRGH	-131.43	2	14
cuid-5490	4818	FUBP3	hsa-mir-155-5p	GGGGGGGA	GUGAUAGGGGUU	-131.36	1	11
cuid-3650	4819	G3BP1	hsa-mir-1260b	RGGRGG	YCWCCCUNKBCCCCA	-121.51	1	11
cuid-3778	4820	DICER1	hsa-mir-130a-3p	SLWGPP	CAGUGCAAURN	-96.78	0	11
cuid-480	4821	IGF2BP3	hsa-mir-98-5p	QIRNIPPHLQWEVLD	GAGGUAGUAGKUUGU	-185.86	3	17
cuid-475	4822	ABCF1	hsa-mir-6807-5p	LQQQQQ	GAGGYWGWRVRDKGK	-125.73	1	18
cuid-1896	2341	IGF2BP3	hsa-mir-548am-3p	IRNITKQTQSKIDVH	AAAMUGCA	-122.44	1	15
cuid-1903	2616	IGF2BP3	hsa-mir-548ah-3p	IRNITKQTQSKIDVH	AAAMUGCA	-135.2	1	13
cuid-2624	3971	IGF2BP3	hsa-mir-548x-3p	IRNITKQTQSKIDVH	AAAMUGCA	-123.01	1	15
cuid-4789	2401	HNRNPF	hsa-mir-548g-5p	ITGPAPVL	AAAAGKAAKYRCDKU	-135.27	2	15
cuid-1371	4827	TNRC6B	hsa-mir-106a-5p	EEDAPV	AAAGUGCUUMCA	-63.29	1	13
cuid-6254	4828	CPEB4	hsa-mir-363-3p	GGGYGGFYNS	AUUGCACYUKWCYCR	-167.43	1	16
cuid-3021	4829	HNRNPU	hsa-let-7b-3p	SLPANV	CUAUACAAYCUACUR	-125.27	1	9
cuid-4793	2401	HNRNPF	hsa-mir-548x-5p	ITGPAPVL	AAAAGKAAKYRCDKU	-135.27	2	15
cuid-2748	4831	DROSHA	hsa-mir-4762-5p	FAFVEFED	CCAAUAUUV	-105.09	1	11
cuid-3401	4832	AKAP8L	hsa-mir-31-5p	EEEKEZE	GGCAUAGCU	-85.16	1	12
cuid-4797	2401	HNRNPF	hsa-mir-548aj-5p	ITGPAPVL	AAAAGKAAKYRCDKU	-135.27	2	15
cuid-2005	4833	UPF1	hsa-mir-186-5p	RGFAFVSF	CAAAGAAUUC	-80.18	1	14
cuid-4785	6195	HNRNPF	hsa-mir-548f-5p	ITGPAPVL	AAAAGKAAKYRCDKU	-155.46	2	12
cuid-1253	4835	GRSF1	hsa-mir-6746-5p	AAAAAS	AAGGAGRYGG	-67.65	1	12
cuid-4798	3812	HNRNPF	hsa-mir-548aj-5p	IYTPRKYQ	AAAAGKAAKYRCDKU	-183.51	1	12
cuid-757	4837	YTHDF3	hsa-mir-4436b-3p	QQPQPPQPQQQQ	SAGGGCAGVGN	-201.84	1	17
cuid-222	4838	ATXN2	hsa-let-7i-5p	PKEEVK	UUGURYDGUU	-98.54	0	12
cuid-6362	4839	PPIG	hsa-mir-186-5p	PPPPIPGY	UCAUGUUUUG	-125.72	2	11
cuid-6067	4839	QKI	hsa-mir-3666	LRASVLPP	CAGUGCAAU	-96.42	1	15
cuid-1832	4840	IGF2BP1	hsa-let-7i-5p	IRNITKQTQSKIDVH	GAGGUAGUAGGUUGU	-179.69	1	14
cuid-2610	4841	U2AF2	hsa-mir-6089	VTLQVPGLL	UGGKGCKGSGS	-118.15	1	13
cuid-5968	4842	PABPN1	hsa-mir-92b-3p	APPGSG	CCUCUYCUCCCUSCC	-104.92	1	11
cuid-4790	3812	HNRNPF	hsa-mir-548g-5p	IYTPRKYQ	AAAAGKAAKYRCDKU	-183.51	1	12
cuid-5496	4843	HLTF	hsa-mir-6758-3p	SEEIETSE	UKYCCAG	-101.6	1	12
cuid-2152	4844	PABPN1	hsa-mir-4261	AAAAAGAA	GAAACAK	-55.37	0	13
cuid-4769	4845	MTPAP	hsa-mir-106b-5p	KKKEEA	AAASUGCWUWYABUK	-158.06	1	14
cuid-3065	4846	PABPN1	hsa-mir-6769b-5p	SIEEQQ	GGAGAAGYNC	-80.52	1	9
cuid-4621	4847	TNRC6B	hsa-mir-3120-3p	KPPPRP	CASWKCAAKDYUDDA	-115.28	1	14
cuid-4183	4848	NIPBL	hsa-mir-21-5p	TGSGKTLA	UAGCUUAUC	-152.54	1	13
cuid-4780	4849	QKI	hsa-mir-200b-3p	EDLHVL	AAYACUGYCUGGUAA	-92.66	1	14
cuid-55	4850	TNRC6A	hsa-mir-17-5p	HMCVLGNTTILAEFA	AAAGUGMUUMYSKUK	-146.75	1	17
cuid-4794	3812	HNRNPF	hsa-mir-548x-5p	IYTPRKYQ	AAAAGKAAKYRCDKU	-183.51	1	12
cuid-2593	4852	CPEB4	hsa-mir-30c-5p	EELKKL	AACAUYCWHBRCUGK	-72.59	1	10
cuid-87	4853	TAF15	hsa-mir-196a-5p	DPPWAKKAIEWFDGK	UUUCAUGUUGUUGGG	-180.17	2	13
cuid-5497	4854	YTHDF2	hsa-mir-1-3p	EEEEAA	UAAAGAAGUAUGUAU	-92.57	2	10
cuid-3591	4855	TNRC6B	hsa-mir-4459	PPPGNV	UGAGGGAGKRGGWKG	-125.07	1	14
cuid-315	4856	IGF2BP1	hsa-mir-98-5p	RMVIITGPPEAQFKA	GAGGUAGUAGGUUGU	-154.75	1	16
cuid-5480	4857	FMR1	hsa-mir-101-3p	EEEEEEEES	UGAUAACUG	-123.22	1	14
cuid-4786	4039	HNRNPF	hsa-mir-548f-5p	IYTPRKYQ	AAAAGKAAKYRCDKU	-154.65	1	12
cuid-1036	1368	DDX21	hsa-mir-548j-3p	KEEVKL	AAAACUGCAAUUACU	-159.43	2	15
cuid-5953	4859	TIAL1	hsa-mir-6506-5p	AALAAM	CUGGGAGGK	-66.3	1	8
cuid-1042	2794	DDX21	hsa-mir-548am-3p	KEEVKL	AAAACUGCAAUUACU	-126.38	4	17
cuid-1048	4825	DDX21	hsa-mir-548ah-3p	KEEVKL	AAAACUGCAAUUACU	-163.66	1	11
cuid-3627	4861	KHSRP	hsa-mir-4419a	GGGRGP	SWGGGAGDDGRUKGK	-116.33	0	12
cuid-6207	4862	ALKBH5	hsa-mir-4666b	AVAAMS	UGCAUGUCA	-50.47	0	11
cuid-2600	4863	DDX52	hsa-mir-5011-5p	QKLLEQ	UGCACUC	-105.74	1	10
cuid-3763	4864	GRSF1	hsa-mir-454-3p	KSKKSA	AGUGCARUGDU	-118.23	1	10
cuid-2175	6362	IGF2BP1	hsa-mir-548ah-3p	KEEVKL	AAAACUGCAAUUACU	-79.4	1	13
cuid-1970	4866	ILF3	hsa-mir-4729	GYGRNA	CUGGGAWGDBR	-143.67	1	10
cuid-3660	4867	HNRNPA1	hsa-mir-4682	DSQRVK	UCDKGGUUCCUGGGA	-113.82	1	12
cuid-2168	6835	IGF2BP1	hsa-mir-548am-3p	KEEVKL	AAAACUGCAAUUACU	-81.64	0	15
cuid-4900	4869	NONO	hsa-mir-6868-3p	APVPAG	CUGGCUGUGC	-90.16	1	11
cuid-346	4870	SFPQ	hsa-mir-193b-3p	CRJFVGNLPPDITE	GGCCCUSGVUCUMUC	-187.76	1	14
cuid-1887	1934	IGF2BP3	hsa-mir-548j-3p	KEEVKL	AAAMUGCA	-105.67	1	11
cuid-5923	4872	G3BP1	hsa-mir-4742-3p	GFGNSRG	YCWCCCUNKBCCCCA	-146.68	1	11
cuid-4976	4873	CAPRIN1	hsa-mir-302d-5p	QQQPLHQP	WCUUWRACAWGGMNG	-141.39	1	15
cuid-1894	2491	IGF2BP3	hsa-mir-548am-3p	KEEVKL	AAAMUGCA	-77.75	1	12
cuid-6275	4875	DDX52	hsa-mir-374c-5p	GKEGAT	AWMAUWCAWCSUK	-87.27	1	13
cuid-4601	4876	AGO2	hsa-mir-491-3p	PIQGQPC	UUCCYUUY	-96.6	1	9
cuid-1239	4877	HNRNPUL1	hsa-let-7f-5p	AEEEES	GAGGURKKAKRUUGU	-76.3	1	15
cuid-3907	4878	ATXN2	hsa-mir-98-5p	AAAAAAA	UUGURYDGUU	-117.05	0	13
cuid-1416	4879	SERBP1	hsa-mir-6870-5p	GRGGRGG	UGRGGGAGKVGGDKG	-147.71	1	13
cuid-6647	4880	SF3A3	hsa-mir-6832-3p	RKKREKL	MYWUUKKCK	-102.77	0	12
cuid-1793	4881	DDX3X	hsa-mir-25-3p	GGGGSRGAP	UGCACUUKU	-133.6	1	15
cuid-5764	4882	RPS3	hsa-mir-15b-5p	AAAAAAAQ	GCAGCACGUAA	-129.32	0	13
cuid-1975	4883	ILF3	hsa-mir-6728-5p	KVAKAYAA	CUGGGAWGDBR	-121.41	1	11
cuid-6447	4884	FTO	hsa-mir-6513-5p	EKKKKKDDKKS	SAUGUHU	-138.84	1	12
cuid-3589	4885	TNRC6B	hsa-mir-4459	SQEEPE	UGAGGGAGKRGGWKG	-145.73	1	15
cuid-3692	4886	DDX3X	hsa-mir-4325	GSSRGFGGGGYGGFY	UGCACUUKU	-146.25	1	13
cuid-2720	4887	ILF3	hsa-mir-3192-5p	GRGRGRGFG	CUGGGAWGDBR	-183.75	1	12
cuid-5789	4888	DDX55	hsa-mir-369-3p	TGNGKT	WAUAAUAYMAC	-91.93	1	8
cuid-2904	4889	SAFB	hsa-let-7c-5p	TAEEAVA	GUAUGGUU	-82.77	1	6
cuid-4356	4890	PRPF8	hsa-mir-27b-3p	LPPSKT	CAAAGUGCUK	-116.7	0	11
cuid-1700	4891	TNRC6B	hsa-mir-940	ARVVFA	CCWSUGYCCYCVMCC	-114	1	13
cuid-1901	3616	IGF2BP3	hsa-mir-548ah-3p	KEEVKL	AAAMUGCA	-72.32	1	11
cuid-5927	4893	G3BP1	hsa-mir-6808-5p	EKEKDK	AGGGAGKAGGBWG	-93.15	1	15
cuid-4285	4894	HNRNPC	hsa-mir-4511	GDLLDD	AAGAMYUSU	-65	1	11
cuid-4820	4895	XRCC6	hsa-mir-6799-5p	WEEYYKKQ	GGGAGGKG	-160.29	1	9
cuid-6562	4896	ELAVL1	hsa-mir-522-3p	GWWWFF	AAAVUGCWKYYHKUK	-150.87	1	10
cuid-2554	4897	GRSF1	hsa-mir-7151-3p	EKERER	AGGCUGGAGU	-98.73	1	15
cuid-6063	4898	QKI	hsa-mir-4295	TSSLEN	CAGUGCAAU	-130.98	1	11
cuid-4637	4899	KHSRP	hsa-mir-6779-5p	EDLLDQ	SWGGGAGDDGRUKGK	-136.6	1	16
cuid-2029	4900	ATXN2	hsa-let-7c-5p	EDKERD	GGUAGUAG	-101.93	0	13
cuid-3894	4901	FUS	hsa-mir-6849-3p	ESEQDK	SCCUGKGYYYMUCCC	-107.38	2	11
cuid-3284	4902	LSM11	hsa-mir-550a-3-5p	TFSRELTL	UGAGGGAGU	-148.41	1	13
cuid-2998	6786	SERBP1	hsa-mir-548ah-3p	KEEVKL	AACYRCAAUUACUUU	-90.47	1	11
cuid-2786	4904	PHF6	hsa-mir-106b-5p	KKKEEA	AAAGUGCUDAUAGUG	-138.75	1	15
cuid-6544	4905	LSM11	hsa-mir-7151-3p	EKERER	GCUGGAA	-120.4	1	12
cuid-2611	4906	U2AF2	hsa-mir-6089	SRDRRR	UGGKGCKGSGS	-173.03	1	12
cuid-963	4907	IGF2BP3	hsa-mir-196b-5p	CEQVNTESETAVVNV	GAGGUAGUAGKUUGU	-156.58	1	18
cuid-2996	6939	SERBP1	hsa-mir-548am-3p	KEEVKL	AACYRCAAUUACUUU	-81.71	1	14
cuid-611	4909	EWSR1	hsa-mir-877-3p	LPPPPA	USKCCCUCU	-127.17	1	8
cuid-5477	4910	GEMIN5	hsa-mir-16-5p	AAAAAA	AUUGGCG	-65.4	0	11
cuid-5030	4911	NKRF	hsa-mir-30b-3p	RGLDVK	GGGAGGAGGWK	-78.48	2	11
cuid-2837	4912	WDR3	hsa-mir-8485	EREREEEREE	ACACACM	-125.03	1	10
cuid-610	4913	EWSR1	hsa-mir-877-3p	RGGGRGGY	USKCCCUCU	-120.43	1	16
cuid-3455	4914	TARDBP	hsa-mir-4742-3p	VHGGJLAPD	GWAUUCUY	-89.94	1	14
cuid-5670	4915	CPEB4	hsa-mir-181d-5p	GGGGYGGFYNSD	AACAUYCWHBRCUGK	-173.14	1	18
cuid-2968	4916	TNRC6A	hsa-mir-130b-3p	KDDKKA	CAGUGCAAKRBWDWW	-110.92	1	13
cuid-6876	4917	MKRN1	hsa-mir-93-5p	GGGGSDG	AAAGUGCUKMYAGUG	-92.18	1	15
cuid-6161	4918	GRWD1	hsa-mir-6515-5p	EEEEDGGV	GGAGGKUGUGGHD	-117.41	1	13
cuid-2755	1932	IMP3	hsa-mir-548am-3p	KEEVKL	GCARUUACUU	-171.54	1	10
cuid-2760	3075	IMP3	hsa-mir-548ah-3p	KEEVKL	GCARUUACUU	-129.88	1	10
cuid-6457	4921	FTO	hsa-mir-3689c	RGLDVK	UGGGAGRKGDG	-92.34	1	12
cuid-6460	4921	FTO	hsa-mir-3689b-3p	RGLDVK	UGGGAGRKGDG	-92.34	1	12
cuid-6540	4922	TARBP2	hsa-mir-6856-3p	AAAATPVPSVVLTRS	CUUUCCM	-114.31	0	15
cuid-6528	4923	TARBP2	hsa-mir-26b-5p	RGGRGGR	CAMGUAAUK	-112.72	0	12
cuid-1857	4924	RBFOX2	hsa-mir-7111-3p	AAQAAL	CCWCUKYYUHC	-60.26	1	10
cuid-3481	5705	PHF6	hsa-mir-548p	KEIKGL	AAAGUGCUDAUAGUG	-127.6	0	11
cuid-357	4926	TNRC6B	hsa-mir-19b-3p	AFVEYASKEEAEKAM	CASWKCAAKDYUDDA	-192.99	1	17
cuid-4839	4927	PPIL4	hsa-let-7a-3p	YCKWHNVRMGFGFLS	CUAUACAAYCUACU	-171.36	1	15
cuid-535	4928	TNRC6B	hsa-mir-520g-3p	DRDPRV	AAAGUGCUUMCA	-106.83	1	11
cuid-1957	4929	CSTF2T	hsa-mir-4282	WESTEEDLKRJFSAF	AHCAUGSYUCCUGGG	-166.68	1	16
cuid-5756	4832	ZNF622	hsa-mir-548p	KEIKGL	AGMAGYAAWUVCAGK	-103.41	1	10
cuid-2252	4931	PUM2	hsa-mir-6855-5p	SSPSPIGMPL	UGGGGUUUGG	-110.63	1	12
cuid-6349	4932	ZC3H11A	hsa-mir-6770-5p	DDDGRSEE	RGAAGGC	-139.87	1	12
cuid-1929	4933	IGF2BP3	hsa-let-7g-5p	RGGFGSRG	GAGGUAGUAGKUUGU	-175.5	1	17
cuid-2664	4934	CPSF2	hsa-mir-3619-5p	GDYGLGV	CAGCAGGVASA	-98.3	0	16
cuid-1922	4935	IGF2BP3	hsa-let-7g-5p	PKEEVK	GAGGUAGUAGKUUGU	-93.61	1	14
cuid-5757	4349	ZNF622	hsa-mir-548p	KEIKGL	AUUGCAGUUU	-106.42	0	13
cuid-3480	571	PHF6	hsa-mir-548p	KEIKGL	CRMAAACW	-107.95	1	12
cuid-338	4937	CPEB4	hsa-mir-92b-3p	GRGRGRG	AUUGCACYUKWCYCR	-179.62	1	14
cuid-3509	4938	AGO2	hsa-mir-6883-5p	PAPPPPI	UGAGGGAGKRGRUUG	-104.42	1	14
cuid-852	4939	TNRC6A	hsa-mir-527	PSPINAFLSVDHLG	AAAGUGMUUMYSKUK	-178.46	1	18
cuid-847	4939	TNRC6A	hsa-mir-518a-5p	PSPINAFLSVDHLG	AAAGUGMUUMYSKUK	-178.46	1	18
cuid-6255	4940	GTF2F1	hsa-mir-4459	AAAEAA	GGAGUCAGVGGAG	-116.35	0	12
cuid-6387	4941	RBM47	hsa-mir-4659b-3p	GSSRGFGGG	GAHRUKGCAKCW	-147.43	1	12
cuid-6159	4942	YTHDF1	hsa-mir-374b-5p	EEEEEE	UAAKACAWS	-66.19	1	11
cuid-6943	4943	G3BP1	hsa-mir-4419a	GGGRGP	AGGGAGKAGGBWG	-110.57	1	11
cuid-5403	4944	PHF6	hsa-mir-510-3p	MEARGKDT	AAAGUGCUDAUAGUG	-172.68	1	17
cuid-2700	4945	FXR2	hsa-mir-4516	EEEARK	GAGAAGGSUYS	-96.21	0	11
cuid-5995	825	SRSF7	hsa-mir-1273g-3p	GTGAGK	CUGCASU	-89.83	0	13
cuid-5222	4947	SND1	hsa-mir-6749-3p	VEVESMDK	CUCCUCCM	-82.06	1	13
cuid-5248	2273	EIF3H	hsa-mir-548ah-5p	KGKGGS	AAAGUGAUUGC	-101.47	1	13
cuid-5795	4949	LARP4	hsa-mir-30a-5p	AATAAAAAA	UGUAAACA	-110.13	0	15
cuid-4739	4950	DDX6	hsa-mir-6882-3p	LDDTVHVV	UGCARUUACUUUUGC	-122.36	1	13
cuid-4634	4951	KHSRP	hsa-mir-4441	PGGGGPGIR	SWGGGAGDDGRUKGK	-142	1	14
cuid-4249	4952	FAM120A	hsa-mir-93-3p	EAEEKA	ACUGCUGAGCUAGCA	-134.17	1	13
cuid-6385	546	PCBP2	hsa-mir-548ah-5p	KGKGGS	AAAGUGMUGABA	-111.88	2	13
cuid-1662	4954	MKRN1	hsa-mir-20a-5p	GGGGSD	CAGGUAG	-73.09	0	12
cuid-6322	4955	SRSF10	hsa-mir-3155a	KEPPRS	CUGCAGUG	-111.94	1	12
cuid-2009	4956	DDX24	hsa-mir-423-5p	PPPQQPPP	UGAGGGGCA	-131.9	1	11
cuid-3918	4957	CPSF7	hsa-mir-491-5p	NREHER	CCMUGC	-122.2	2	11
cuid-4628	4958	CNBP	hsa-mir-6510-3p	LGEECTIEAVA	CCUSUCYKYCCHM	-132.7	1	13
cuid-6057	656	MTPAP	hsa-mir-548ah-5p	KGKGGS	AAASUGCWUWYABUK	-120.85	1	15
cuid-5486	4960	RBM5	hsa-mir-30a-5p	EVEVYS	UAAACAUCCUCGA	-157.43	1	10
cuid-2151	2360	DDX3X	hsa-mir-548at-5p	KKEADS	AACAUUHAUUGYGG	-96.32	1	11
cuid-1089	1328	HNRNPA1	hsa-mir-548ap-3p	KKIFVGG	AAAAACCRCAAUUAC	-128	3	14
cuid-3759	4963	GRSF1	hsa-mir-454-3p	RTDLDP	AGUGCARUGDU	-115.18	1	10
cuid-318	4964	IGF2BP1	hsa-mir-98-5p	GYAFVDCPDZNWAJK	GAGGUAGUAGGUUGU	-157.97	3	18
cuid-3565	4965	TNRC6B	hsa-mir-302d-3p	PPPGLQ	AAAGUGCUUMCA	-81.06	1	11
cuid-4867	4966	ZC3H7B	hsa-mir-4481	KLAKKRK	GGGGCUGGKGKU	-124.12	1	11
cuid-5020	4967	NKRF	hsa-mir-3689c	GTGKTST	GUGUGAUAUYRUKGU	-131.55	0	13
cuid-5024	4967	NKRF	hsa-mir-3689b-3p	GTGKTST	GUGUGAUAUYRUKGU	-131.55	0	13
cuid-2666	4968	PPIG	hsa-mir-15a-5p	RSRGFGF	UCAUGUUUUG	-156.84	1	12
cuid-2288	4969	ILF3	hsa-mir-6877-3p	VPPPPPI	CUKCCCK	-87.19	1	11
cuid-1083	4659	HNRNPA1	hsa-mir-548t-3p	KKIFVGG	AAAAACCRCAAUUAC	-143.4	0	14
cuid-1095	4834	HNRNPA1	hsa-mir-548aa	KKIFVGG	AAAAACCRCAAUUAC	-143.4	0	14
cuid-5125	4972	ZC3H11A	hsa-mir-4481	RLGKRKF	GAGUGGGM	-135.64	1	13
cuid-861	4973	SERBP1	hsa-mir-15b-5p	AAAAAAAQ	UAGCAGCACAUMAW	-117.52	1	12
cuid-1833	4974	IGF2BP1	hsa-let-7i-5p	RGGFGSRG	GAGGUAGUAGGUUGU	-164.11	2	14
cuid-639	4975	IGF2BP1	hsa-let-7b-5p	IRNIPPHLQWEVLD	GAGGUAGUAGGUUGU	-181.56	1	14
cuid-1731	4976	TNRC6B	hsa-mir-302b-3p	PPPPPPPAYNYGS	AAAGUGCUUMCA	-152.41	1	17
cuid-2563	4977	FXR1	hsa-mir-301b-3p	CFWWLAKVRM	UGCAAWAGUMMUBGC	-173.49	2	18
cuid-4954	4978	CSTF2	hsa-let-7b-3p	QAPQAQ	ACAAHSUACUKCCUU	-134.32	1	13
cuid-2018	4978	DDX3X	hsa-mir-15a-5p	GRGGGGGRGR	CAMUUMMUG	-142.25	1	13
cuid-2277	1714	HNRNPD	hsa-mir-548ap-3p	KKIFVGG	AAACCDCAAUUACUU	-144.62	1	15
cuid-5098	4980	CPSF2	hsa-mir-6779-5p	EEYYKK	UGGGAGGDGGKDGDU	-145.37	1	13
cuid-2568	4981	DICER1	hsa-mir-152-3p	LGGGGE	CAGUGCAAURN	-108.89	1	6
cuid-1937	4982	IGF2BP3	hsa-let-7i-5p	IRNITKQTQSKIDVH	GAGGUAGUAGKUUGU	-176.15	1	17
cuid-6325	4983	GPKOW	hsa-mir-1273h-5p	RCGESGHL	RGGCUGY	-117.43	1	12
cuid-3584	4984	TNRC6B	hsa-mir-197-3p	GGRGGYG	CCWSUGYCCYCVMCC	-140.77	2	14
cuid-2969	4984	G3BP1	hsa-mir-3173-3p	LRGPGGPRG	AGGGAGKAGGBWG	-132.49	1	13
cuid-3374	4985	SAFB	hsa-mir-1229-3p	ASSSAV	CUCACCACUGCCCUC	-102.51	1	16
cuid-1254	4986	GRSF1	hsa-mir-6746-5p	KEKEPPK	AAGGAGRYGG	-113.57	1	13
cuid-1707	4987	TNRC6B	hsa-mir-6515-5p	GTSAWGEPNE	UGAGGGAGKRGGWKG	-154.06	1	16
cuid-1475	4988	GRWD1	hsa-mir-6799-5p	AAAAADPN	GGGAGWGCAGGG	-145.15	0	11
cuid-5975	4989	PABPN1	hsa-mir-6721-5p	AAAGGTA	GGGAUUUGUDRDW	-84.95	1	12
cuid-398	4990	HNRNPL	hsa-mir-615-3p	GRGGGGGGRGG	UCUCCYUCY	-115.29	1	11
cuid-2273	4252	HNRNPD	hsa-mir-548t-3p	KKIFVGG	AAACCDCAAUUACUU	-142.18	1	16
cuid-2281	4412	HNRNPD	hsa-mir-548aa	KKIFVGG	AAACCDCAAUUACUU	-142.18	1	16
cuid-1409	4993	HNRNPA1	hsa-mir-4279	GGFGGSRGG	USUCCUCC	-139.64	1	12
cuid-3977	4994	WDR33	hsa-mir-378a-3p	AAGRIA	GACUUGGAGU	-118.97	1	12
cuid-6390	4995	RBM47	hsa-mir-4659a-3p	GSSRGFGGG	GAHRUKGCAKCW	-143.89	1	12
cuid-4812	4996	NCBP3	hsa-mir-4714-5p	SSDVHSR	ACCCUGUCYWC	-127.38	1	13
cuid-891	4997	HNRNPUL1	hsa-let-7e-5p	GRGGGGGF	GAGGURKKAKRUUGU	-134.59	1	15
cuid-3277	4998	TARBP2	hsa-mir-628-3p	TAAAAATPVPSVVL	UAGUAAGAGU	-90.61	1	14
cuid-2064	4999	TNRC6B	hsa-mir-454-3p	RTDLDP	AAAGUGCUUMCA	-104.95	1	13
cuid-6497	5000	SMNDC1	hsa-mir-892c-5p	VGRGGFTS	AUUSAGA	-139.91	0	11
cuid-4345	5001	STAU1	hsa-mir-30d-3p	NEPLPE	UUCAGUCGGA	-98.58	1	11
cuid-1425	3016	SERBP1	hsa-mir-548t-3p	KKIFVGG	AACYRCAAUUACUUU	-212.58	1	14
cuid-95	5003	ATXN2	hsa-let-7b-5p	AAAAAAA	GGUAGUAG	-97.7	1	11
cuid-6555	5004	HNRNPL	hsa-mir-183-5p	PLLGDHPA	UAGGGCAUUGGU	-115.41	1	13
cuid-6398	5005	SDAD1	hsa-mir-8054	NKRLDSA	GAAAGUACA	-121.58	1	9
cuid-1431	3016	SERBP1	hsa-mir-548aa	KKIFVGG	AACYRCAAUUACUUU	-212.58	1	14
cuid-851	5007	TNRC6A	hsa-mir-527	PESKSE	AAAGUGMUUMYSKUK	-104.39	2	14
cuid-1428	3077	SERBP1	hsa-mir-548ap-3p	KKIFVGG	AACYRCAAUUACUUU	-139.27	2	13
cuid-1446	5009	PABPN1	hsa-mir-7111-3p	AAQAAL	CCUCUYCUCCCUSCC	-90.47	1	13
cuid-4906	5010	NONO	hsa-mir-6893-5p	EKEKDK	CAGGCAGR	-103.81	0	10
cuid-6558	5011	ELAVL1	hsa-mir-146a-5p	RGRGGRPN	AAAVUGCWKYYHKUK	-177.87	1	12
cuid-5091	5012	WDR33	hsa-mir-513a-3p	KGLLPT	UCUGARAR	-84.32	1	12
cuid-5917	5013	TNRC6A	hsa-mir-6788-5p	GKDIKV	CUGGGAGRUG	-136.92	1	9
cuid-6311	5014	NOLC1	hsa-mir-4533	VPPPPP	AGGWAGKAGGUUG	-88.58	1	12
cuid-4639	5015	KHSRP	hsa-mir-30b-3p	RGLDVK	SWGGGAGDDGRUKGK	-74.52	1	11
cuid-4139	5016	PRPF8	hsa-let-7e-5p	PPPPSA	AGNWMSKARKUUGUG	-118.36	1	11
cuid-5411	5017	BCLAF1	hsa-mir-22-5p	EEEEEEEY	ASWRAKBSWGGMUYU	-173.27	2	12
cuid-2112	5018	TNRC6A	hsa-mir-301b-3p	KKKKEA	CAGUGCAAKRBWDWW	-116.64	1	15
cuid-596	5019	SRSF10	hsa-mir-1273f	IFSRFGPI	CUGCAGUG	-140.13	1	9
cuid-5668	5020	EIF4G2	hsa-let-7e-5p	PPPPSA	UUGUAUAGUU	-91.96	0	11
cuid-4472	5021	HLTF	hsa-mir-576-5p	KNVQRTTP	AUUCUAAU	-138.76	1	11
cuid-4200	5022	RBM15B	hsa-mir-182-5p	AAASTPPPG	UGGCAAUGG	-91.56	1	13
cuid-1908	5023	IGF2BP3	hsa-let-7f-5p	YAFVDCPDEHWALK	GAGGUAGUAGKUUGU	-180.45	2	23
cuid-2183	5024	YTHDC1	hsa-mir-550a-3-5p	TDGSDE	GGGAGUA	-86.35	1	10
cuid-6232	5025	LIN28B	hsa-mir-30d-5p	GGGYGG	GUAAACAUCCUHSAC	-90.78	1	12
cuid-5781	5026	GNL3	hsa-mir-374b-5p	TGSGKT	AGCCUGC	-119.63	1	10
cuid-3430	5027	EIF4G2	hsa-mir-98-5p	LLAQYG	GAGGUAGUAGKUUGU	-105.29	1	12
cuid-2214	5028	U2AF2	hsa-mir-3187-3p	ENAGVBF	UGGKGCKGSGS	-141.52	0	11
cuid-1021	5029	CPSF7	hsa-mir-4450	EDRHDD	UGGGGAUUKGK	-147.77	1	11
cuid-4907	5030	NONO	hsa-mir-6893-5p	PPAPVP	CAGGCAGR	-75.72	1	10
cuid-6370	5031	MATR3	hsa-mir-16-1-3p	DENGDD	UAACAGUR	-130.51	0	11
cuid-1168	5032	HNRNPH1	hsa-mir-4262	YGGGYGGQSSMSGYD	AACAUUCA	-128.04	1	12
cuid-1082	567	HNRNPA1	hsa-mir-548t-3p	KKIFVGG	AAUUAYKKUU	-150.92	1	14
cuid-6065	5034	QKI	hsa-mir-4295	WEEEED	CAGUGCAAU	-68.28	1	9
cuid-1420	5035	SERBP1	hsa-mir-4723-5p	GRGGRGG	UGRGGGAGKVGGDKG	-143.82	1	13
cuid-4272	5036	YTHDC1	hsa-mir-503-5p	PLPPPP	CAGUGGSAH	-98.42	1	9
cuid-1864	5037	EIF4G2	hsa-mir-106b-5p	LRTICMQHGPLJTFH	GUGCUBAYAGUGCAG	-218.72	1	14
cuid-3262	5038	HNRNPD	hsa-mir-141-3p	SAAQAA	CACUGUCUGG	-64.13	0	11
cuid-4330	5039	CPEB4	hsa-mir-181a-5p	GRTGRAGB	AACAUYCWHBRCUGK	-137.69	1	11
cuid-6564	5040	ELAVL1	hsa-mir-224-3p	EEAASAPAV	AAAVUGCWKYYHKUK	-99.1	1	12
cuid-1306	5041	MBNL2	hsa-mir-30a-5p	AATAAAAAA	RUAYAUCCWWRWHUG	-102.03	1	13
cuid-283	5042	YTHDC1	hsa-mir-20b-5p	DKKKKEAK	YWGUGCAGGU	-154.78	2	12
cuid-6580	5043	SLBP	hsa-mir-4643	GSSDSH	CAMAUGMHSAKM	-102.83	0	12
cuid-26	5044	FUS	hsa-mir-939-3p	GGGGRGRGQ	SCCUGKGYYYMUCCC	-123.38	1	16
cuid-2787	5045	PHF6	hsa-mir-106b-5p	EEEESE	AAAGUGCUDAUAGUG	-101.85	2	15
cuid-5484	5046	NSUN2	hsa-let-7b-5p	QQQQQQK	UGWKGUU	-143.18	1	11
cuid-6995	5047	IGF2BP1	hsa-mir-877-3p	LPPPPA	UCUCCCUBU	-85.36	1	10
cuid-6664	5047	AATF	hsa-mir-525-3p	DEDDLG	KCUUCCCU	-78.82	1	13
cuid-1094	567	HNRNPA1	hsa-mir-548aa	KKIFVGG	AAUUAYKKUU	-150.92	1	14
cuid-2002	5049	UPF1	hsa-mir-186-5p	EEEEEE	CAAAGAAUUC	-89.19	2	13
cuid-7040	5050	NCBP3	hsa-mir-214-5p	VAAMSLQS	ACCCUGUCYWC	-112.87	1	12
cuid-4201	5051	IGF2BP2	hsa-mir-331-3p	WSCSAEEVQRFFSDC	CUGGGCCUAU	-171.95	1	16
cuid-1088	1002	HNRNPA1	hsa-mir-548ap-3p	KKIFVGG	AAUUAYKKUU	-126.52	1	13
cuid-1052	5053	WDR33	hsa-mir-19b-3p	RGRGGP	UYCCUGCWG	-152.67	1	10
cuid-3697	6313	DDX6	hsa-mir-548v	KSIEEQQK	UGCARUUACUUUUGC	-119.53	3	11
cuid-3523	2655	AGO2	hsa-mir-548v	KSIEEQQK	UUCCYUUY	-122.65	1	14
cuid-5436	5056	ALYREF	hsa-mir-1266-3p	APYSSFMQ	USUUCWMUSCC	-142.39	1	16
cuid-2672	5057	RBM22	hsa-mir-6720-5p	FGPISY	BUCCAGCCCBA	-140.99	1	9
cuid-5230	5058	ZNF622	hsa-mir-424-5p	KELAKQ	AGMAGYAAWUVCAGK	-105.05	1	13
cuid-29	5059	TNRC6A	hsa-mir-570-3p	QQQQPQQQP	AAAGUGMUUMYSKUK	-218.86	1	18
cuid-1733	5060	CNBP	hsa-let-7a-5p	CYNCGGLDHHAKEC	AGGGAGUGGGU	-158.08	0	13
cuid-3779	5061	DICER1	hsa-mir-130a-3p	RTDEDP	CAGUGCAAURN	-91.38	1	13
cuid-98	5062	ATXN2	hsa-let-7b-5p	GRGRGRR	UUGURYDGUU	-125.34	1	11
cuid-6096	5063	XRCC6	hsa-mir-3689c	EDLLDQ	GGGAGGKG	-80.75	1	11
cuid-6093	5063	XRCC6	hsa-mir-3689b-3p	EDLLDQ	GGGAGGKG	-80.75	1	11
cuid-4065	5064	ZNF622	hsa-mir-15b-5p	EDEEEE	AGMAGYAAWUVCAGK	-96.13	2	13
cuid-6628	5065	PHF6	hsa-mir-155-5p	RDRERGR	AAAGUGCUDAUAGUG	-163.15	3	14
cuid-6962	5066	DDX3X	hsa-mir-543	FBDRGRSD	UGCACUUKU	-155.99	1	12
cuid-1294	5067	CHTOP	hsa-mir-92a-3p	GGGSRGG	GUCCCDGC	-89.1	1	10
cuid-1139	5067	RBFOX2	hsa-mir-4484	VSLGAGA	GGGGGGASAGGA	-98.21	1	11
cuid-296	5068	EWSR1	hsa-let-7c-5p	RGGGGGRGP	GUUGUAUGGUU	-161.61	1	14
cuid-5080	5069	EFTUD2	hsa-mir-627-3p	PPPPQPA	UCUUUGCU	-79.35	1	10
cuid-678	3121	DDX21	hsa-mir-548e-3p	LAPTRELA	AAAACUGCAAUUACU	-125.87	1	14
cuid-245	5071	TNRC6A	hsa-mir-520g-3p	HMCVLGNTTILAEFA	AAAGUGMUUMYSKUK	-151.05	1	15
cuid-648	5072	IGF2BP1	hsa-let-7b-5p	KSGYAFVDCPDENWA	GAGGUAGUAGGUUGU	-229.6	2	13
cuid-3060	5073	PABPN1	hsa-mir-6769a-5p	EELEALEN	GGAGAAGYNC	-95.78	1	13
cuid-2239	5074	SF3B1	hsa-mir-493-5p	ELLELL	GGUAGACUDK	-62.51	1	11
cuid-224	5075	ATXN2	hsa-let-7i-5p	QQQQQQ	UUGURYDGUU	-146.23	1	10
cuid-3701	5076	IGF2BP1	hsa-let-7a-5p	RGGFGSRG	GAGGUAGUAGGUUGU	-146.43	1	11
cuid-4406	5077	DDX55	hsa-mir-374b-5p	QKLLSK	WACMYRGUWGGUG	-109.23	1	14
cuid-702	4224	DDX21	hsa-mir-548a-3p	LAPTRELA	AAAACUGCAAUUACU	-121.14	1	14
cuid-99	5079	ATXN2	hsa-let-7b-5p	GPPPPA	GGUAGUAG	-95.14	1	10
cuid-1059	5080	PUM1	hsa-mir-5011-5p	QKLLEQ	AMAGSAAWG	-101.08	0	10
cuid-1647	5081	EIF4G2	hsa-mir-17-5p	EEEEEE	UGCAGGU	-74.94	1	11
cuid-6841	5082	GNL3	hsa-mir-5692b	EEEEEE	AUAAUACAACV	-122.25	1	14
cuid-664	5083	IGF2BP3	hsa-let-7b-5p	EIPLKILAHNNFVGR	GAGGUAGUAGKUUGU	-161.62	1	13
cuid-1015	5084	PABPN1	hsa-mir-6783-5p	ESEEEAE	GGAGAAGYNC	-84.9	1	10
cuid-670	4751	DDX21	hsa-mir-548f-3p	LAPTRELA	AAAACUGCAAUUACU	-126.76	2	12
cuid-1710	5086	TNRC6B	hsa-mir-520d-3p	GAIVAPGK	AAAGUGCUUMCA	-110.35	1	14
cuid-2934	5087	TNRC6B	hsa-mir-302a-3p	LDPKVV	AAAGUGCUUMCA	-121.19	0	12
cuid-694	5350	DDX21	hsa-mir-548ar-3p	LAPTRELA	AAAACUGCAAUUACU	-109.31	1	13
cuid-312	5089	IGF2BP1	hsa-mir-98-5p	KEEEII	GAGGUAGUAGGUUGU	-147.38	1	14
cuid-172	5090	HNRNPUL1	hsa-mir-302c-3p	PPQQPPPPQPPPQQP	WAAGUGCUUCC	-138.39	1	16
cuid-4169	5091	IMP3	hsa-mir-6089	EDEEERKP	UGAGGCS	-134.52	1	9
cuid-4864	5092	ZC3H7B	hsa-mir-4481	RLGKRKF	GGGGCUGGKGKU	-156.27	1	14
cuid-4856	5093	GRSF1	hsa-mir-504-3p	AKYITE	AGUGCARUGDU	-128.91	1	11
cuid-1495	5094	CPSF7	hsa-mir-15b-5p	RVVEPK	YAGCAGCACAUAAU	-79.82	1	12
cuid-686	6560	DDX21	hsa-mir-548az-3p	LAPTRELA	AAAACUGCAAUUACU	-117.25	1	13
cuid-4005	5096	RBM22	hsa-mir-299-3p	ALPPPPGIAPPPP	AUGUGGRAKKG	-140.21	1	17
cuid-6153	5097	ZC3H7B	hsa-mir-7110-5p	SAPLPP	UGAGGGAGUDGGKWG	-118.46	0	13
cuid-4057	5098	ZNF622	hsa-mir-6845-3p	SEEEEE	YCUGUGCC	-113.96	0	12
cuid-5773	5099	TARBP2	hsa-mir-107	SGRGTG	CAGGSYYWKSA	-110.74	0	13
cuid-1200	5100	KHSRP	hsa-mir-5698	AAAAAAL	SWGGGAGDDGRUKGK	-67.84	1	12
cuid-6110	5101	ABCF1	hsa-mir-4478	RYGRYG	GAGGYWGWRVRDKGK	-141.03	0	11
cuid-2888	5102	DDX55	hsa-mir-5692c	KEKKKK	WACMYRGUWGGUG	-131.36	0	15
cuid-1626	3328	DDX6	hsa-mir-548ar-3p	LAPTRELA	AGUGCAAUGAU	-120.05	1	10
cuid-1150	5104	NOLC1	hsa-let-7f-1-3p	LKDKFN	UAUACAABCUAMKRY	-111.04	1	14
cuid-3050	5105	DDX3X	hsa-mir-505-3p	GPGGGG	CAMUUMMUG	-107.22	1	8
cuid-6674	5106	EIF3B	hsa-mir-124-3p	APPPPA	GCACGCGGUGAAUGC	-97.11	1	14
cuid-1610	3574	DDX6	hsa-mir-548az-3p	LAPTRELA	AGUGCAAUGAU	-106.96	2	11
cuid-2586	5108	CAPRIN1	hsa-mir-2116-5p	GPPRPNRGMPQ	WCUUWRACAWGGMNG	-195.81	1	18
cuid-5997	922	SRSF7	hsa-mir-1273g-3p	DDRPIS	CUGCASU	-165.84	1	10
cuid-7039	5110	NCBP3	hsa-mir-214-5p	ASSSAS	ACCCUGUCYWC	-100.32	2	10
cuid-4854	5111	GRSF1	hsa-mir-504-3p	DALIEM	AGUGCARUGDU	-90.69	0	16
cuid-1367	5112	TNRC6B	hsa-mir-15b-5p	GPPPPPPG	CASWKCAAKDYUDDA	-136.78	1	15
cuid-4258	5113	EIF3G	hsa-mir-186-5p	RGFAFVSF	AAUUCUCCUUUUGGG	-167.05	0	12
cuid-1679	5114	TNRC6B	hsa-mir-519d-3p	TTILAEFA	AAAGUGCUUMCA	-118.37	1	13
cuid-4363	5115	PRPF8	hsa-mir-10a-5p	MIGIIKT	GAUCCGA	-117.78	0	11
cuid-1627	631	DDX6	hsa-mir-548ar-3p	LAPTRELA	UGCARUUACUUUUGC	-173.2	1	18
cuid-3921	5117	CPSF7	hsa-mir-6855-5p	ISKAVS	UGGGGAUUKGK	-88.71	0	12
cuid-6149	5118	ZC3H7B	hsa-mir-6751-5p	DQQLIQ	UGAGGGAGUDGGKWG	-149.09	1	11
cuid-1798	2255	DDX6	hsa-mir-548e-3p	LAPTRELA	UGCARUUACUUUUGC	-149.06	1	12
cuid-1909	5120	IGF2BP3	hsa-let-7f-5p	AEEEES	GAGGUAGUAGKUUGU	-75.3	0	16
cuid-1806	2478	DDX6	hsa-mir-548a-3p	LAPTRELA	UGCARUUACUUUUGC	-136.4	1	17
cuid-1443	5122	DDX3X	hsa-mir-181a-5p	QSPSRS	AACAUUHAUUGYGG	-115.64	2	11
cuid-2117	5123	TNRC6A	hsa-mir-301b-3p	KQLEAE	CAGUGCAAKRBWDWW	-151.48	2	15
cuid-2345	5124	FAM120A	hsa-mir-155-5p	RDRERGR	UAAUCGUGAUAGGGG	-155.51	1	13
cuid-2896	5125	SAFB	hsa-let-7c-5p	AAAAAAAYS	GUAUGGUU	-83.66	1	15
cuid-3157	5126	NONO	hsa-mir-744-5p	GGPPPPPPGA	GGSUARGGAWA	-125.59	1	14
cuid-1540	5127	PPIG	hsa-mir-103a-3p	EEEEEEEEQ	UAVAGGG	-130.07	1	11
cuid-2036	5128	DROSHA	hsa-mir-4660	GGLATYRT	CARMHVYKGSKGNRM	-127.3	1	15
cuid-4243	5129	METTL3	hsa-mir-20b-3p	EPAKKS	ACUGUAGUAUGGGCA	-137.65	1	13
cuid-3580	5130	TNRC6B	hsa-mir-6734-3p	GTKRGSGSGG	CCWSUGYCCYCVMCC	-169.44	2	19
cuid-345	5131	SFPQ	hsa-mir-193b-3p	GRGGGG	GGCCCUSGVUCUMUC	-68.59	1	15
cuid-5453	5132	DDX51	hsa-mir-6747-3p	DLVPPI	YCCUCYSCA	-93.3	1	9
cuid-2364	5133	G3BP1	hsa-mir-197-3p	TEEELKDYFEKYGKI	YCWCCCUNKBCCCCA	-184.1	1	13
cuid-5092	5134	WDR33	hsa-mir-513a-3p	AARGRDLR	UCUGARAR	-138.3	1	11
cuid-1611	2666	DDX6	hsa-mir-548az-3p	LAPTRELA	UGCARUUACUUUUGC	-166.65	1	13
cuid-3770	5136	FXR1	hsa-mir-194-5p	SGGGGSRGG	UGCAAWAGUMMUBGC	-168.22	1	14
cuid-6389	5137	RBM47	hsa-mir-4659b-3p	PPPPSSSLGG	GAHRUKGCAKCW	-149.82	1	13
cuid-4624	5138	TNRC6B	hsa-mir-6893-3p	ESSSEP	CCWSUGYCCYCVMCC	-140.61	1	13
cuid-5139	5139	PPIG	hsa-mir-130b-3p	TDLDPR	CAGUGCAWKNUUD	-95.94	1	14
cuid-5273	5140	CSTF2T	hsa-mir-5581-3p	GPINIGA	AHCAUGSYUCCUGGG	-100.48	1	13
cuid-101	5141	HNRNPA1	hsa-mir-497-5p	RGGRGGRGRG	UAGCAGCASRV	-156.98	1	9
cuid-551	5142	TNRC6B	hsa-mir-6130	GGGRGP	UGAGGGAGKRGGWKG	-113.52	2	12
cuid-4665	5143	TNRC6A	hsa-mir-3689a-3p	EEYYKK	CUGGGAGRUG	-84.71	2	10
cuid-591	5144	CPSF7	hsa-mir-424-5p	SRSRSRSRS	YAGCAGCACAUAAU	-196.55	1	14
cuid-679	918	DDX21	hsa-mir-548e-3p	LDEADQ	AAAACUGCAAUUACU	-109.11	1	18
cuid-4910	5146	PRPF4	hsa-mir-93-5p	DDGTVR	AAAGUGCUUCY	-98.53	0	13
cuid-6199	5147	PRPF4	hsa-mir-520d-3p	ATQTKN	AAAGUGCUUCY	-104.9	1	12
cuid-1544	5148	CSTF2T	hsa-mir-3689f	QGTGMQG	AHCAUGSYUCCUGGG	-123.47	1	13
cuid-4826	5149	ABCF1	hsa-mir-3689d	EEEEEEEKHP	AUMWYACA	-111.13	1	10
cuid-587	5150	NCBP3	hsa-mir-642a-3p	EEGEVEDEN	GGAGAGGG	-101.81	1	13
cuid-6461	5151	FTO	hsa-mir-3689b-3p	EDLLDQ	UGGGAGRKGDG	-81.02	1	12
cuid-6458	5151	FTO	hsa-mir-3689c	EDLLDQ	UGGGAGRKGDG	-81.02	1	12
cuid-6998	936	IGF2BP1	hsa-mir-548e-3p	LDEADQ	AAAACUGCAAUUACU	-103.35	3	16
cuid-1670	5153	MKRN1	hsa-mir-20a-5p	EEEEERE	CAGGUAG	-103.75	1	9
cuid-3898	5154	NKRF	hsa-mir-550a-5p	GVPAASG	GGGAGGAGGWK	-113.4	1	15
cuid-6749	5155	SUGP2	hsa-mir-484	GAIIGK	UCAGUCCCCUCCCGA	-118.88	1	11
cuid-703	2285	DDX21	hsa-mir-548a-3p	LDEADQ	AAAACUGCAAUUACU	-103.7	1	14
cuid-2489	5157	DDX3X	hsa-mir-195-5p	DRGSGSRGR	UAGCAGCA	-152.78	1	13
cuid-1678	5158	TNRC6B	hsa-mir-20b-5p	EEDEEV	AAAGUGCUUMCA	-76.48	1	13
cuid-5036	5159	NKRF	hsa-mir-6883-5p	PAPPPPI	GUGUGAUAUYRUKGU	-106.7	1	13
cuid-7004	3135	IGF2BP1	hsa-mir-548a-3p	LDEADQ	AAAACUGCAAUUACU	-111.04	1	14
cuid-6996	3852	IGF2BP1	hsa-mir-548f-3p	LDEADQ	AAAACUGCAAUUACU	-130.09	1	11
cuid-4676	5162	TNRC6A	hsa-mir-6779-5p	RCGESGHL	CUGGGAGRUG	-129.73	1	13
cuid-4673	5163	TNRC6A	hsa-mir-3689c	EEYYKK	CUGGGAGRUG	-88.45	1	11
cuid-4669	5163	TNRC6A	hsa-mir-3689b-3p	EEYYKK	CUGGGAGRUG	-88.45	1	11
cuid-4246	5164	METTL3	hsa-mir-302a-3p	LDPKVV	UUUUGGUGA	-93.37	0	11
cuid-671	4908	DDX21	hsa-mir-548f-3p	LDEADQ	AAAACUGCAAUUACU	-122.83	0	13
cuid-695	5833	DDX21	hsa-mir-548ar-3p	LDEADQ	AAAACUGCAAUUACU	-87.17	1	11
cuid-6272	5167	DDX52	hsa-mir-655-3p	GKEGAT	AWMAUWCAWCSUK	-103.7	1	13
cuid-687	6241	DDX21	hsa-mir-548az-3p	LDEADQ	AAAACUGCAAUUACU	-97.27	0	13
cuid-3653	5169	G3BP1	hsa-mir-3154	EEEEEEEEEEGISA	AGGGAGKAGGBWG	-149.49	1	15
cuid-7002	6790	IGF2BP1	hsa-mir-548ar-3p	LDEADQ	AAAACUGCAAUUACU	-105.48	1	10
cuid-6050	5171	MTPAP	hsa-mir-519d-3p	TTILAEFA	AAASUGCWUWYABUK	-139.72	2	14
cuid-6535	5172	TARBP2	hsa-mir-3155b	LDIEEL	CAGGSYYWKSA	-83.84	1	12
cuid-1546	5173	CSTF2T	hsa-mir-3689f	RGPMTGG	AHCAUGSYUCCUGGG	-137.47	1	12
cuid-3651	5174	G3BP1	hsa-mir-1260b	DGRVVE	YCWCCCUNKBCCCCA	-141.1	1	14
cuid-6762	5175	YTHDC1	hsa-mir-6838-5p	RSRGFG	AGCAGCAYDDAAHDG	-169.96	3	14
cuid-2465	5176	HNRNPA1	hsa-mir-219b-3p	RGGGGPGGGGPG	AAUUAYKKUU	-123.57	2	13
cuid-5434	5177	ALYREF	hsa-mir-1266-3p	PAQAVGA	USUUCWMUSCC	-117.92	0	16
cuid-342	5178	CPEB4	hsa-mir-92b-3p	APPGSG	AUUGCACYUKWCYCR	-128.47	1	12
cuid-4154	5179	LSM11	hsa-mir-424-5p	PPPAPPP	CAGCACAYMAUKRUU	-156.24	1	13
cuid-488	5180	IGF2BP3	hsa-mir-98-5p	CEQVNTDSETAVVNV	GAGGUAGUAGKUUGU	-175.66	4	18
cuid-5481	5181	FMR1	hsa-mir-101-3p	GGGGRPG	UGAUAACUG	-105.53	1	9
cuid-2441	5182	TNRC6A	hsa-mir-454-3p	RTDLDP	CAGUGCAAKRBWDWW	-113.52	1	14
cuid-6266	5183	NKRF	hsa-mir-4739	AEEPYKQQ	GGGAGGAGGWK	-143.62	1	11
cuid-7000	7282	IGF2BP1	hsa-mir-548az-3p	LDEADQ	AAAACUGCAAUUACU	-127.07	1	9
cuid-5013	5185	EIF4A3	hsa-mir-98-5p	LKKIEQDTDTKITIS	GAGGUAGUAGDUUGU	-171.69	2	16
cuid-1628	3288	DDX6	hsa-mir-548ar-3p	LDEADQ	AGUGCAAUGAU	-74.85	1	12
cuid-1307	5187	MBNL2	hsa-mir-30a-5p	PPPPPV	RUAYAUCCWWRWHUG	-104.94	1	13
cuid-2566	5188	DICER1	hsa-mir-152-3p	LGNTTILA	CAGUGCAAURN	-137.64	0	12
cuid-4973	5189	CAPRIN1	hsa-mir-6845-3p	AEPEPAEEY	CUCCCUBU	-135.88	1	13
cuid-3957	5190	SUB1	hsa-mir-200a-5p	SSSSGSDSDSEVDKK	AUSYUACYSGRM	-133.84	2	14
cuid-3214	5191	EFTUD2	hsa-mir-3183	DDDDDV	GCCUCUCU	-71.47	1	13
cuid-6156	5192	YTHDF1	hsa-mir-208a-3p	TNPKPIKAIMNLVT	UAAKACAWS	-121.33	2	13
cuid-2986	5193	G3BP1	hsa-mir-6845-3p	SEEEEE	YCWCCCUNKBCCCCA	-110.39	2	12
cuid-830	5194	RBM10	hsa-mir-92a-3p	LYVGNJPYDATEEDL	UCCCGGCCUG	-145.79	2	14
cuid-1612	4726	DDX6	hsa-mir-548az-3p	LDEADQ	AGUGCAAUGAU	-78.95	1	11
cuid-5829	5196	TNRC6B	hsa-mir-195-5p	GGGPGYG	CASWKCAAKDYUDDA	-128.88	2	12
cuid-1737	5196	KHSRP	hsa-mir-6760-5p	AWEEEYKK	SWGGGAGDDGRUKGK	-209.31	1	13
cuid-2909	5197	AKAP8L	hsa-mir-378a-5p	VEDDEE	CUCCAGGUCCUGUGU	-102.92	2	14
cuid-4693	5198	G3BP1	hsa-mir-6830-5p	NIPPQR	AGGGAGKAGGBWG	-132.08	1	16
cuid-2385	5199	EIF4G2	hsa-let-7a-5p	RGGFGSRG	UUGUAUAGUU	-93.56	1	12
cuid-1799	1294	DDX6	hsa-mir-548e-3p	LDEADQ	UGCARUUACUUUUGC	-114.92	1	13
cuid-6867	5201	LIN28A	hsa-let-7e-5p	EEEIMK	GRUUGUAUAG	-97.8	1	12
cuid-841	5202	RBM10	hsa-mir-92a-3p	DEEEED	UAUUGCA	-68.77	1	10
cuid-1629	1893	DDX6	hsa-mir-548ar-3p	LDEADQ	UGCARUUACUUUUGC	-115.13	1	14
cuid-3187	5204	TARDBP	hsa-mir-4452	GGFGGSRGGGGGGG	GWAUUCUY	-142.08	1	14
cuid-5194	5205	WDR3	hsa-mir-493-5p	ELLELL	ASRUAGUAGGUUKU	-116.48	0	14
cuid-3614	5206	KHSRP	hsa-mir-6130	LQQQQQQ	SWGGGAGDDGRUKGK	-178.44	1	15
cuid-2913	5207	AKAP8L	hsa-mir-378a-5p	GALETD	CUCCAGGUCCUGUGU	-147.47	1	12
cuid-5294	5208	XPO5	hsa-mir-5047	LEEAKQL	UUGCAGCU	-79.2	0	10
cuid-4698	5209	G3BP1	hsa-mir-6747-3p	DLVPPI	YCWCCCUNKBCCCCA	-122.96	1	10
cuid-4072	5210	ZNF622	hsa-mir-3120-5p	SSSLMK	YCUGUGCC	-84.36	1	9
cuid-1364	5211	TNRC6B	hsa-mir-15b-5p	AAAAAAAQ	CASWKCAAKDYUDDA	-127.57	1	11
cuid-5808	5212	YTHDC2	hsa-mir-96-5p	GGGGPSP	CAUUUUUGCU	-96.61	1	11
cuid-1807	2434	DDX6	hsa-mir-548a-3p	LDEADQ	UGCARUUACUUUUGC	-95.46	1	14
cuid-1692	5214	TNRC6B	hsa-mir-130b-3p	KDDKKA	CASWKCAAKDYUDDA	-96.16	1	13
cuid-1613	5697	DDX6	hsa-mir-548az-3p	LDEADQ	UGCARUUACUUUUGC	-108.91	0	13
cuid-2324	5216	KHDRBS1	hsa-mir-4802-3p	LPPSATA	CCUUCAAGC	-91.84	1	11
cuid-3530	3768	AGO2	hsa-mir-548av-5p	LEKAKQVL	AAAGUAAUUGC	-119.55	1	15
cuid-299	5218	EWSR1	hsa-let-7c-5p	TAEEAVA	GGUAGUAG	-74.23	1	7
cuid-5924	5219	G3BP1	hsa-mir-4742-3p	KVMSQNFT	YCWCCCUNKBCCCCA	-162.63	2	11
cuid-2954	5220	TNRC6A	hsa-mir-30b-5p	IKKPEE	UGUAAACAUCCUNSA	-125.21	1	15
cuid-877	5221	HNRNPU	hsa-mir-493-3p	GGGGGGSGG	UYYUCUSUYUSCCA	-94.06	1	16
cuid-4046	5222	SND1	hsa-mir-4516	LRGKLIGK	GGAGAAGGUD	-116.82	1	13
cuid-280	5223	YTHDC1	hsa-mir-20b-5p	DLDPRV	AAAGUGCUUVYRGUK	-152.2	1	11
cuid-3438	5224	EIF4G2	hsa-mir-20b-5p	EEDEEV	UGCAGGU	-80.5	1	10
cuid-3525	5165	AGO2	hsa-mir-548k	LEKAKQVL	AAAGUAAUUGC	-112.78	1	11
cuid-3557	5226	TNRC6B	hsa-mir-373-3p	TVGQTS	AAAGUGCUUMCA	-120.22	0	14
cuid-403	5227	TNRC6B	hsa-mir-6756-5p	QQPPQQP	UGAGGGAGKRGGWKG	-171.19	2	13
cuid-6758	5228	CNBP	hsa-mir-6741-3p	GESGILGKDGL	CCUSUCYKYCCHM	-120.15	1	14
cuid-540	5229	TNRC6B	hsa-mir-520h	RAQVPPQF	AAAGUGCUUMCA	-147.51	1	16
cuid-7094	5230	YTHDF1	hsa-mir-374a-5p	TGSGKTFI	UAAKACAWS	-123.91	1	12
cuid-6403	5854	SDAD1	hsa-mir-548av-5p	LEKAKQVL	AAGUAAUUG	-96.55	1	12
cuid-4017	5231	RBM47	hsa-mir-298	TLAKPVDK	KGGAGK	-86.95	1	11
cuid-4215	5232	NSUN2	hsa-mir-124-3p	QQQQPPQQ	AVUSCCRM	-145.15	0	12
cuid-3340	5233	HNRNPM	hsa-mir-193b-3p	EAAAAAA	AAGUSCYSCU	-70.33	1	12
cuid-5240	5234	EIF3H	hsa-mir-520h	PLPEED	AAAGUGAUUGC	-82.43	1	17
cuid-4348	5235	STAU1	hsa-mir-30d-3p	SAAAES	UUUGCWKC	-71.31	1	9
cuid-6400	7158	SDAD1	hsa-mir-548k	LEKAKQVL	AAGUAAUUG	-88.38	0	11
cuid-3869	5237	CPEB4	hsa-mir-25-3p	SKKPPP	AUUGCACYUKWCYCR	-111.68	1	12
cuid-1928	5238	IGF2BP3	hsa-let-7g-5p	IRNITKQTQSKIDVH	GAGGUAGUAGKUUGU	-188.43	1	18
cuid-353	5239	YTHDC1	hsa-mir-106b-5p	ILAEFA	YWGUGCAGGU	-155.16	1	12
cuid-5114	5240	CPSF2	hsa-mir-30b-3p	EEYYKK	UGGGAGGDGGKDGDU	-159.78	1	13
cuid-7566	5241	GNL3	hsa-mir-615-3p	DEEEEE	GUYAACCUYU	-94.42	1	12
cuid-1593	5242	RBM10	hsa-mir-92b-3p	RRREEE	UAUUGCA	-95.78	0	12
cuid-6969	5243	DDX6	hsa-mir-130a-3p	LRAQVPPQ	AGUGCAAUGAU	-115.27	1	14
cuid-3933	5244	IGF2BP3	hsa-let-7a-5p	GYAFVDCPDEHWA	GAGGUAGUAGKUUGU	-196.19	1	14
cuid-1353	5245	HNRNPK	hsa-mir-6511a-3p	PPPPPPRGGDLMAY	UUCUBCCUGC	-133.45	1	14
cuid-5072	5246	SUB1	hsa-mir-574-5p	VKKQKT	GUGAGUGKGD	-124.35	0	14
cuid-2230	5247	PUM1	hsa-mir-423-3p	PPPGAE	YGGGUCUGWGGG	-66.54	1	11
cuid-4073	5248	STAU1	hsa-mir-450b-3p	GSGDEN	UUUGCWKC	-73.3	1	11
cuid-1709	5249	TNRC6B	hsa-mir-520d-3p	PPQQPPPPQPPPQQP	AAAGUGCUUMCA	-166.66	1	16
cuid-3797	2356	YTHDF1	hsa-mir-548av-5p	LEKAKQVL	AGUARUUG	-102.28	1	13
cuid-3792	6133	YTHDF1	hsa-mir-548k	LEKAKQVL	AGUARUUG	-88.44	1	8
cuid-4603	1459	AGO2	hsa-mir-548e-5p	LGGGGES	AAAGUAAUUGC	-95.92	2	11
cuid-4684	5170	TNRC6A	hsa-mir-548e-5p	LGGGGES	AAAGUGMUUMYSKUK	-111.61	1	13
cuid-7413	5252	AATF	hsa-mir-151a-3p	ERRPLEME	GCUCCUUG	-140.43	0	11
cuid-3433	5253	EIF4G2	hsa-mir-20b-5p	EQLMEDKKR	GUGCUBAYAGUGCAG	-147.73	1	16
cuid-6505	5254	CSTF2T	hsa-mir-99b-3p	KEEQKSNT	AAGCUCG	-98.7	1	10
cuid-22	5255	TNRC6B	hsa-mir-484	PPPPIP	CCWSUGYCCYCVMCC	-91.73	1	12
cuid-6179	5256	NONO	hsa-mir-4438	IAEGGA	GGSUARGGAWA	-86.05	1	12
cuid-2038	5257	DROSHA	hsa-mir-4660	THPSHHLN	CARMHVYKGSKGNRM	-161.26	2	13
cuid-1060	5258	PUM1	hsa-mir-5011-5p	HRIGRTGR	AMAGSAAWG	-91.79	1	10
cuid-2906	5259	AKAP8L	hsa-mir-378a-5p	EKEQEREE	CUCCUGA	-93.05	1	11
cuid-4344	5260	STAU1	hsa-mir-30d-3p	NEPLPE	UUUGCWKC	-102.47	1	10
cuid-4970	5261	LIN28B	hsa-mir-30c-5p	EEEEEE	GUAAACAUCCUHSAC	-82.54	1	13
cuid-42	5262	YTHDC1	hsa-mir-5693	EEEEEEEYEQ	CAGUGGSAH	-111.44	1	12
cuid-4350	5263	TARBP2	hsa-mir-16-5p	AAAAAA	CAMGUAAUK	-74.56	0	13
cuid-544	5264	TNRC6B	hsa-mir-520h	QQPQQQPQA	AAAGUGCUUMCA	-163.59	2	15
cuid-3991	3779	PUM1	hsa-mir-548e-5p	LGGGGES	AMAGSAAWG	-82.07	0	13
cuid-6134	512	FXR1	hsa-mir-548f-5p	LGPRGL	UGCAAWAGUMMUBGC	-135.04	1	13
cuid-3574	5267	TNRC6B	hsa-mir-744-3p	SRKGALE	CCWSUGYCCYCVMCC	-120.32	1	13
cuid-3328	5268	SF3A3	hsa-mir-320b	GFAFVEFY	GCUGGGYU	-172.38	1	9
cuid-5503	5269	YTHDF2	hsa-mir-106b-5p	LQQQQQQQ	GCUGACAGUGCAGAU	-138.71	1	19
cuid-6137	2701	FXR1	hsa-mir-548g-5p	LGPRGL	UGCAAWAGUMMUBGC	-105.92	1	11
cuid-1126	5271	ABCF1	hsa-mir-374b-5p	EEEEEE	AUMWYACA	-71.12	1	13
cuid-4236	5272	SAFB	hsa-mir-26b-5p	SSSASP	UCAAGUAAUUCAGGA	-119.86	1	15
cuid-5386	5273	DGCR8	hsa-mir-183-5p	KDEENE	AUGGCAC	-105.63	1	12
cuid-6140	2701	FXR1	hsa-mir-548x-5p	LGPRGL	UGCAAWAGUMMUBGC	-105.92	1	11
cuid-3975	5275	WDR33	hsa-mir-378a-3p	VPKKQRV	GACUUGGAGU	-130.54	1	12
cuid-5231	5276	ZNF622	hsa-mir-424-5p	PPPAPPP	AGMAGYAAWUVCAGK	-103.44	1	13
cuid-6131	2701	FXR1	hsa-mir-548aj-5p	LGPRGL	UGCAAWAGUMMUBGC	-105.92	1	11
cuid-3865	5278	CPEB4	hsa-mir-510-3p	GGSQGRDHR	AACAUYCWHBRCUGK	-159.01	2	14
cuid-6623	5279	UCHL5	hsa-mir-6750-5p	GEGEIR	MWGGGAASADSUDGR	-112.19	1	10
cuid-6048	5280	MTPAP	hsa-mir-519d-3p	DLDPRV	AAASUGCWUWYABUK	-125.11	0	12
cuid-3327	5281	SF3A3	hsa-mir-320b	EEAQPS	GCUGGGYU	-85.12	1	9
cuid-1694	5282	TNRC6B	hsa-mir-301b-3p	KKKKEA	CASWKCAAKDYUDDA	-118.2	0	14
cuid-6625	5283	UCHL5	hsa-mir-539-3p	ELIKGFGC	CAUACAA	-94.55	1	7
cuid-6607	5284	METAP2	hsa-mir-584-3p	GDEEEGA	CAGUUCCAGGC	-123.25	1	11
cuid-2656	5285	CPSF2	hsa-mir-761	FPAPEE	CAGCAGGVASA	-144.72	0	14
cuid-3774	6800	FXR1	hsa-mir-548aw	LMELAILN	UGCAAWAGUMMUBGC	-87.37	1	12
cuid-4813	5287	NCBP3	hsa-mir-4714-5p	AGPALAPPAPP	ACCCUGUCYWC	-100.11	1	16
cuid-1591	5288	RBM10	hsa-mir-92b-3p	GRGRGRG	UAUUGCA	-87.56	1	10
cuid-5083	5289	WDR33	hsa-mir-877-3p	RGGGRGGY	UCUCCCUCU	-124.63	1	14
cuid-5837	5290	CNBP	hsa-mir-939-3p	GGGGRGRGQ	CCUSUCYKYCCHM	-141.38	1	13
cuid-3615	5291	KHSRP	hsa-mir-6130	GGGRGP	SWGGGAGDDGRUKGK	-119.08	1	12
cuid-355	5292	TNRC6B	hsa-mir-19b-3p	AAASYS	CASWKCAAKDYUDDA	-164.85	1	13
cuid-7476	1196	HNRNPA1	hsa-mir-548m	LRGPGGPRGGLGGGM	AAUUAYKKUU	-167.93	1	12
cuid-1828	5293	IGF2BP1	hsa-let-7i-5p	DENDQVIVKIIGHFY	GAGGUAGUAGGUUGU	-171.01	3	13
cuid-4882	5294	RBFOX2	hsa-mir-921	QNGSLHQK	GGGGGGASAGGA	-116	1	15
cuid-4079	5295	STAU1	hsa-mir-374a-5p	TGSGKTFI	UACAVCC	-150.19	0	13
cuid-2724	5296	ILF3	hsa-mir-4314	DVTEVLT	CUGGGAWGDBR	-92.79	0	14
cuid-4089	5297	FXR2	hsa-mir-6880-5p	DEQSDS	GGGCAGCU	-102.57	0	13
cuid-5158	5298	MATR3	hsa-mir-5100	GDEEEG	ASAUCCUAV	-60.31	1	9
cuid-2167	982	IGF2BP1	hsa-mir-548am-3p	LRLLVP	AAAACUGCAAUUACU	-147.63	1	14
cuid-5361	5300	METAP2	hsa-mir-6758-3p	DGDGDGATG	CMWUCYCCUC	-111.78	1	13
cuid-3671	5301	HNRNPU	hsa-mir-30c-1-3p	NLSRDL	UKGGAGARGG	-93.84	1	10
cuid-1041	2519	DDX21	hsa-mir-548am-3p	LRLLVP	AAAACUGCAAUUACU	-96.14	1	15
cuid-5377	5303	DDX55	hsa-mir-5580-3p	KGKITEE	CCAKCAC	-94.8	1	11
cuid-1035	3862	DDX21	hsa-mir-548j-3p	LRLLVP	AAAACUGCAAUUACU	-85.39	1	11
cuid-2174	4507	IGF2BP1	hsa-mir-548ah-3p	LRLLVP	AAAACUGCAAUUACU	-138.38	0	13
cuid-1161	5306	ILF3	hsa-mir-204-3p	VPVRGRG	CUGGGAWGDBR	-113.07	1	13
cuid-4462	5307	MKRN1	hsa-mir-20b-5p	DKKKKEAK	CAGGUAG	-121.22	0	14
cuid-6633	5308	PHF6	hsa-mir-20b-5p	TTILAEFA	AAAGUGCUDAUAGUG	-159.75	1	14
cuid-3554	5309	TNRC6B	hsa-mir-373-3p	GAAASN	AAAGUGCUUMCA	-86.5	1	12
cuid-1334	5310	TNRC6A	hsa-mir-23a-3p	EMKATE	CCAGGGDU	-101.56	0	10
cuid-1047	5161	DDX21	hsa-mir-548ah-3p	LRLLVP	AAAACUGCAAUUACU	-98.99	1	12
cuid-1714	5312	TNRC6B	hsa-mir-520c-3p	PPQQPPPPQPPPQQP	AAAGUGCUUMCA	-201.02	2	17
cuid-1900	1243	IGF2BP3	hsa-mir-548ah-3p	LRLLVP	AAAMUGCA	-102.27	1	11
cuid-1893	1703	IGF2BP3	hsa-mir-548am-3p	LRLLVP	AAAMUGCA	-84.56	1	11
cuid-1886	1993	IGF2BP3	hsa-mir-548j-3p	LRLLVP	AAAMUGCA	-97.99	1	10
cuid-2719	5315	ILF3	hsa-mir-3192-5p	DSKEGA	CUGGGAWGDBR	-78.33	1	11
cuid-1386	5316	KHSRP	hsa-mir-3976	IGRSGEM	SWGGGAGDDGRUKGK	-117.24	0	13
cuid-4848	5317	GRSF1	hsa-mir-130a-3p	KKKKEA	AGUGCARUGDU	-86.46	1	11
cuid-4830	5318	ABCF1	hsa-mir-3155b	SEEEGE	GAGGYWGWRVRDKGK	-92	1	16
cuid-4965	5319	EIF4G2	hsa-mir-6507-5p	DHENVK	GAGGUAGUAGKUUGU	-156.74	1	12
cuid-4301	5320	EIF4G2	hsa-let-7i-5p	RGGFGSRG	GAGGUAGUAGKUUGU	-128.64	1	16
cuid-5809	5321	YTHDC2	hsa-mir-96-5p	GGGGPSP	RCACUWGC	-80.39	0	13
cuid-5345	5322	SRSF9	hsa-mir-6783-3p	SRGRDSP	KCYYGGGVYBCKC	-150.99	1	14
cuid-515	5323	SFPQ	hsa-mir-615-3p	GRGGGGGGRGG	GGCCCUSGVUCUMUC	-194.55	1	15
cuid-5303	5324	CELF2	hsa-mir-4446-5p	ALHNLD	UUUCCCUKYMVWKCC	-113.37	0	10
cuid-1461	5325	YTHDC1	hsa-mir-5001-3p	RERERERLC	YWGUGCAGGU	-173.42	3	12
cuid-90	5326	TAF15	hsa-mir-196a-5p	KGGKTV	UUUCAUGUUGUUGGG	-122.85	0	11
cuid-6677	5327	EIF3B	hsa-mir-222-3p	PPPPPPPGA	MCUGGGU	-81.69	1	13
cuid-6036	589	MTPAP	hsa-mir-548j-3p	LRLLVP	AAASUGCWUWYABUK	-163.94	1	16
cuid-2948	5329	TNRC6A	hsa-mir-23c	KDVEDMFSR	CAGUGCAAKRBWDWW	-177.88	1	15
cuid-797	5330	HNRNPUL1	hsa-mir-18a-3p	PPPPAPPAY	WAAGUGCUUCC	-125.42	1	11
cuid-6039	1648	MTPAP	hsa-mir-548am-3p	LRLLVP	AAASUGCWUWYABUK	-140.51	3	14
cuid-4334	5332	ATXN2	hsa-let-7d-5p	LTLYGP	GGUAGUAG	-78.73	0	12
cuid-3393	5333	YTHDF2	hsa-mir-495-3p	EFGHIQKD	AAACAUGGUGCACUU	-141.44	1	13
cuid-1105	5334	HNRNPU	hsa-mir-2117	QQPQPPATQQQQPQQ	UYYUCUSUYUSCCA	-190.02	1	16
cuid-3067	5335	PABPN1	hsa-mir-6769b-5p	APPPPGPGP	GGAGAAGYNC	-88.45	1	12
cuid-5188	5336	WDR3	hsa-mir-4789-3p	NEPPQLGP	ASRUAGUAGGUUKU	-124.33	2	12
cuid-6042	1653	MTPAP	hsa-mir-548ah-3p	LRLLVP	AAASUGCWUWYABUK	-198.1	1	13
cuid-5831	5338	TNRC6B	hsa-mir-6849-3p	ESEQDK	CCWSUGYCCYCVMCC	-123.21	0	10
cuid-2560	5339	FXR1	hsa-mir-301b-3p	KKKKEA	UGCAAWAGUMMUBGC	-136.64	1	13
cuid-3585	5340	TNRC6B	hsa-mir-197-3p	LFIGGLS	CCWSUGYCCYCVMCC	-149.44	2	14
cuid-598	5341	SRSF10	hsa-mir-1273f	KHKKKTHHCSE	CUGCAGUG	-148.34	2	12
cuid-1233	5342	PABPN1	hsa-mir-4779	NEVEFE	GGGAUUUGUDRDW	-109.55	1	10
cuid-5796	5343	LARP4	hsa-mir-30a-5p	GGRGRGRRRG	CUCGACUGGAAG	-185.08	1	15
cuid-627	5344	TNRC6A	hsa-mir-1297	DSSKPV	AAAGUGMUUMYSKUK	-109.44	1	13
cuid-3154	5345	GRWD1	hsa-mir-6894-5p	SVEWLP	GGGAGWGCAGGG	-129.73	1	9
cuid-2607	5346	U2AF2	hsa-mir-6089	ARRLRD	UGGKGCKGSGS	-163.67	1	13
cuid-3182	5347	ATXN2	hsa-let-7e-5p	GRGGGGGF	UUGURYDGUU	-97.59	0	12
cuid-4465	5348	MKRN1	hsa-mir-20b-5p	EEDEEV	AAAGUGCUKMYAGUG	-117.62	0	14
cuid-4286	5349	HNRNPC	hsa-mir-4511	PPPPPPGNVRPS	CUKCUBYCYHYKCCC	-178.5	1	17
cuid-4454	749	XRN2	hsa-mir-548ah-3p	LRLLVP	AAUUACUUUU	-110.04	2	11
cuid-3110	5351	HNRNPF	hsa-mir-6762-3p	KKQKGLSR	GCUUCCUUU	-119.36	0	14
cuid-2078	5352	TNRC6B	hsa-mir-3666	RTDLDP	CASWKCAAKDYUDDA	-130.15	1	11
cuid-5047	5353	U2AF2	hsa-mir-4435	RSRSRD	GGGCCAGA	-154.58	1	10
cuid-4438	841	XRN2	hsa-mir-548am-3p	LRLLVP	AAUUACUUUU	-112.26	1	11
cuid-4422	1631	XRN2	hsa-mir-548j-3p	LRLLVP	AAUUACUUUU	-137.16	1	8
cuid-6358	5356	PPIG	hsa-mir-519b-3p	FSPNGK	CAGUGCAWKNUUD	-119.09	1	12
cuid-1267	5357	U2AF2	hsa-mir-3065-5p	PLLTSQGSL	WAWWGCACUNRUYYY	-172.98	1	13
cuid-12	5358	TNRC6A	hsa-mir-26b-5p	SSSASP	AAAGUGMUUMYSKUK	-122.19	1	13
cuid-1590	5359	RBM10	hsa-mir-92b-3p	JDDDRG	UAUUGCA	-87.68	0	10
cuid-5827	5360	AGO2	hsa-mir-211-5p	RGGSRGA	UUCCYUUY	-110.15	1	6
cuid-5506	5361	YTHDC2	hsa-mir-30c-5p	GPGGSGGSG	UGUAAACA	-75.02	0	14
cuid-528	5362	IGF2BP2	hsa-mir-98-5p	CEQVNTDSETAVVNV	GUARGUUGURUKGUU	-143.89	1	16
cuid-6493	5363	STAU1	hsa-mir-30b-5p	PAPATH	UGUAAACAUC	-74.6	0	12
cuid-4184	5364	NIPBL	hsa-mir-21-5p	RGRGGFDR	UAGCUUAUC	-116.57	1	12
cuid-5398	5365	PHF6	hsa-mir-93-5p	LDPEED	AAAGUGCUDAUAGUG	-103.85	1	15
cuid-1357	5366	HNRNPK	hsa-mir-6511b-3p	SIKIWN	UUCUBCCUGC	-101.39	0	13
cuid-6341	5367	CPSF2	hsa-mir-30c-1-3p	KKEAAQ	UGGGAGGDGGKDGDU	-109.97	1	12
cuid-6346	5368	PUM1	hsa-mir-99b-3p	SFSNEEAQ	YGGGUCUGWGGG	-150.23	2	13
cuid-1112	5369	PABPN1	hsa-mir-6756-3p	ELLLKE	CCUCUYCUCCCUSCC	-74.99	1	13
cuid-4423	1214	XRN2	hsa-mir-548j-3p	LRLLVP	CAAAAACYGC	-104.26	1	11
cuid-532	5371	IGF2BP2	hsa-mir-98-5p	EZEIMKKIREAYEND	GUARGUUGURUKGUU	-163.21	2	17
cuid-5143	5372	PPIG	hsa-mir-130a-3p	KKKKEA	CAGUGCAWKNUUD	-116.95	0	14
cuid-68	5373	YTHDC1	hsa-mir-103a-3p	PPPAPPPP	AGCAGCAYDDAAHDG	-167.02	1	14
cuid-3133	5374	DICER1	hsa-mir-454-3p	WEEEED	CAGUGCAAURN	-131.25	1	10
cuid-1196	5375	TNRC6B	hsa-mir-148a-3p	GPPPPP	CASWKCAAKDYUDDA	-103.49	1	13
cuid-4455	1575	XRN2	hsa-mir-548ah-3p	LRLLVP	CAAAAACYGC	-121.22	0	11
cuid-160	5377	YTHDC1	hsa-mir-17-5p	EEEEEE	YWGUGCAGGU	-84.15	0	13
cuid-3231	5378	PUM1	hsa-mir-6809-5p	PSSTLFS	AMAGSAAWG	-124.59	1	11
cuid-4170	5379	SFPQ	hsa-mir-331-3p	HRIGRSGR	GGCCCUSGVUCUMUC	-165.31	1	14
cuid-3753	5380	GRSF1	hsa-mir-3666	KSKKSA	AGUGCARUGDU	-113	0	11
cuid-4439	1792	XRN2	hsa-mir-548am-3p	LRLLVP	CAAAAACYGC	-92.06	1	10
cuid-2694	5382	SND1	hsa-mir-6760-5p	PESKAK	GGAGAAGGUD	-92.1	1	11
cuid-935	5383	DROSHA	hsa-mir-195-3p	DDNRFS	CARMHVYKGSKGNRM	-208.17	2	15
cuid-4000	5384	ZC3H11A	hsa-mir-4758-5p	KTLEEILLERA	GAGUGGGM	-101.21	1	13
cuid-2754	710	IMP3	hsa-mir-548am-3p	LRLLVP	GCARUUACUU	-123.09	1	11
cuid-6715	5386	NXF1	hsa-mir-3187-5p	GRGGRG	GGCUGAAGG	-115.86	0	10
cuid-6678	5387	EIF3B	hsa-mir-222-3p	EEEEEE	MCUGGGU	-90.46	0	12
cuid-2908	5388	AKAP8L	hsa-mir-378a-5p	VEDDEE	CUCCUGA	-73.28	1	10
cuid-4735	5389	DDX6	hsa-mir-5698	QQQGQQQA	AGUGCAAUGAU	-166.28	2	12
cuid-3130	5390	DICER1	hsa-mir-454-3p	TSSLEN	CAGUGCAAURN	-130.4	1	10
cuid-331	5391	ABCF1	hsa-mir-5692c	KEKKKK	AUMWYACA	-132.7	1	11
cuid-3932	5392	IGF2BP3	hsa-let-7a-5p	RGGFGSRG	GAGGUAGUAGKUUGU	-140.27	1	13
cuid-2759	1416	IMP3	hsa-mir-548ah-3p	LRLLVP	GCARUUACUU	-114.26	1	10
cuid-567	5394	TNRC6B	hsa-mir-4419a	GGGRGP	UGAGGGAGKRGGWKG	-140.51	0	15
cuid-2035	5395	DROSHA	hsa-mir-4660	GGLATYRT	UGCWGCUY	-119.63	1	7
cuid-5128	5396	ZC3H11A	hsa-mir-6504-3p	DSLLNV	UWRCAGYWS	-80.42	1	11
cuid-1862	5397	HNRNPA2B1	hsa-mir-15b-5p	GRGGRGGRGR	AGCAGCA	-122.69	1	13
cuid-4905	5398	NONO	hsa-mir-6893-5p	VGNLPP	CAGGCAGR	-76.76	1	9
cuid-3266	5399	HNRNPD	hsa-mir-6857-5p	KEEEPVKK	UGGGGABWKGG	-92.82	1	14
cuid-848	5400	TNRC6A	hsa-mir-518a-5p	PTGWEEEEDVE	AAAGUGMUUMYSKUK	-152.64	3	15
cuid-853	5400	TNRC6A	hsa-mir-527	PTGWEEEEDVE	AAAGUGMUUMYSKUK	-152.64	3	15
cuid-6175	5401	RBFOX2	hsa-mir-6795-5p	SKKLASL	GGGGGGASAGGA	-89.24	1	13
cuid-6176	4666	RBFOX2	hsa-mir-548an	LSGRLP	AMWAGUAAUUGY	-129.75	0	13
cuid-2553	5403	HNRNPC	hsa-mir-6738-3p	PPPPPI	CUKCUBYCYHYKCCC	-100.09	0	12
cuid-3550	5404	TNRC6B	hsa-mir-526b-3p	DKKKEEQN	AAAGUGCUUMCA	-128.43	0	13
cuid-6494	5405	STAU1	hsa-mir-30b-5p	EEEEED	UGUAAACAUC	-91.58	1	11
cuid-2474	2131	HNRNPA1	hsa-mir-548at-3p	LVDCVLKRDPNT	AAAAACCRCAAUUAC	-160.7	1	14
cuid-2469	5589	HNRNPA1	hsa-mir-548ay-3p	LVDCVLKRDPNT	AAAAACCRCAAUUAC	-155.16	1	16
cuid-5930	5408	HNRNPA1	hsa-mir-3689f	GRGGNFS	UCDKGGUUCCUGGGA	-140.24	1	12
cuid-6690	5409	NSUN2	hsa-mir-21-5p	TGSGKTLA	UAGCUUAUCAGAC	-97.24	2	12
cuid-6343	5410	CPSF2	hsa-mir-30c-1-3p	GKDIKV	UGGGAGGDGGKDGDU	-107.5	1	11
cuid-1874	5411	IGF2BP3	hsa-mir-196a-5p	ACKYILEIMHKEAKD	GAGGUAGUAGKUUGU	-137.8	1	14
cuid-4210	5412	PABPC4	hsa-mir-125b-5p	AQAAJD	AGACCCUAACUUGUG	-102.84	1	12
cuid-4967	5413	EIF4G2	hsa-mir-6507-5p	PQPPPTQ	GAGGUAGUAGKUUGU	-150.07	1	14
cuid-1175	5414	SFPQ	hsa-mir-4465	QQPPPQQPPPH	AAGUARU	-154.04	0	13
cuid-668	5415	IGF2BP3	hsa-let-7b-5p	KSGYAFVDCPDENWA	GAGGUAGUAGKUUGU	-163.38	1	11
cuid-5919	5416	TNRC6A	hsa-mir-224-5p	PSPINAF	AAAGUGMUUMYSKUK	-125.26	1	13
cuid-6219	5417	AQR	hsa-mir-1297	EEEEDV	UCAAGUAHUYY	-94.9	3	12
cuid-1764	5418	TNRC6A	hsa-mir-519d-3p	DLDPRV	AAAGUGMUUMYSKUK	-102.5	1	12
cuid-2712	5531	HNRNPD	hsa-mir-548at-3p	LVDCVLKRDPNT	AAACCDCAAUUACUU	-103.97	1	14
cuid-2231	5420	PUM1	hsa-mir-423-3p	DLKDRT	YGGGUCUGWGGG	-141.36	1	12
cuid-4031	5421	FTO	hsa-mir-1225-3p	DDDDDDDVGDH	UGAGSCAGUGG	-115.73	1	15
cuid-2707	6717	HNRNPD	hsa-mir-548ay-3p	LVDCVLKRDPNT	AAACCDCAAUUACUU	-103.6	1	14
cuid-5311	5423	LSM11	hsa-mir-550a-5p	TFSRELTN	UGAGGGAGU	-167.12	1	11
cuid-5121	5424	ZC3H11A	hsa-mir-27b-3p	KDLKEL	WGUGGHU	-109.68	1	9
cuid-2147	2512	DDX3X	hsa-mir-548at-5p	LVLAPT	AACAUUHAUUGYGG	-75.49	1	13
cuid-5445	5426	DDX42	hsa-mir-10a-5p	MIGIIKT	RKAYMBRAKUBURUG	-117.92	1	15
cuid-16	5427	TNRC6B	hsa-mir-484	QQQQQQQQQQP	CCWSUGYCCYCVMCC	-175.6	1	14
cuid-4865	5428	ZC3H7B	hsa-mir-4481	GLRVTS	GGGGCUGGKGKU	-128.86	1	12
cuid-5302	5429	CELF2	hsa-mir-4446-5p	RKLFIGMVSKK	UUUCCCUKYMVWKCC	-149.77	2	15
cuid-6142	5430	DICER1	hsa-mir-148a-3p	EEISKL	CAGUGCAAURN	-122.73	1	10
cuid-2298	5431	XRN2	hsa-mir-606	KDDEDS	ACUGAAAAUCAAAGA	-96.82	1	11
cuid-352	5432	YTHDC1	hsa-mir-106b-5p	EEEESE	AAAGUGCUUVYRGUK	-79.38	1	13
cuid-6221	599	AQR	hsa-mir-548c-3p	LYIGNL	UCAAGUAHUYY	-177.36	1	12
cuid-6890	257	AGO2	hsa-mir-548c-3p	LYIGNL	UUCCYUUY	-155.7	1	14
cuid-409	5435	TNRC6B	hsa-mir-6756-5p	LMEDKKKKKDDKKKK	UGAGGGAGKRGGWKG	-164.25	2	17
cuid-6178	4449	RBFOX2	hsa-mir-548an	MVQHFKTQ	AMWAGUAAUUGY	-158.82	1	13
cuid-3143	5437	DICER1	hsa-mir-4295	WEEEED	CAGUGCAAURN	-130.27	1	13
cuid-2675	5438	RBM22	hsa-mir-6720-5p	ETGKLL	BUCCAGCCCBA	-71.92	1	8
cuid-4476	5439	DIS3L2	hsa-mir-218-5p	ESLAAA	UGAKBUW	-99.91	0	8
cuid-4606	3293	AGO2	hsa-mir-548e-5p	MVRELDG	AAAGUAAUUGC	-135.95	1	11
cuid-6760	5441	YTHDC1	hsa-mir-6838-5p	PPAPPP	AGCAGCAYDDAAHDG	-132.75	2	13
cuid-2164	5442	IGF2BP1	hsa-let-7f-5p	IRNITKQTQSKIDVH	GAGGUAGUAGGUUGU	-159.4	2	15
cuid-1356	5443	HNRNPK	hsa-mir-6511b-3p	SIKIWN	YCUCACCM	-86.53	1	12
cuid-4687	4304	TNRC6A	hsa-mir-548e-5p	MVRELDG	AAAGUGMUUMYSKUK	-142.06	1	15
cuid-1860	5445	HNRNPA2B1	hsa-mir-15b-5p	EDEEEE	AGCAGCA	-88.82	1	8
cuid-3994	3342	PUM1	hsa-mir-548e-5p	MVRELDG	AMAGSAAWG	-101.87	1	11
cuid-6663	5447	AATF	hsa-mir-525-3p	RNSEKDD	KCUUCCCU	-113.47	1	13
cuid-1313	5448	TAF15	hsa-mir-10a-5p	CENMNFAWRNECNQC	AGAUCCGAAUUUGUG	-182.72	4	16
cuid-5914	5449	TNRC6A	hsa-mir-30c-1-3p	GKDIKV	CUGGGAGRUG	-112.32	1	11
cuid-3093	6506	IGF2BP1	hsa-mir-548g-3p	NFRGRG	AAAACUGCAAUUACU	-122.87	1	10
cuid-2234	5451	PUM1	hsa-mir-99a-3p	PQPQPQQ	YGGGUCUGWGGG	-145.66	1	14
cuid-1433	6969	HNRNPU	hsa-mir-548g-3p	NFRGRG	AAAACUGCAAUUACU	-146.7	1	10
cuid-1648	5453	EIF4G2	hsa-mir-17-5p	TPQIDGST	GUGCUBAYAGUGCAG	-122	1	18
cuid-941	5454	DROSHA	hsa-mir-195-3p	SDSEVD	CARMHVYKGSKGNRM	-138.61	2	12
cuid-2581	5455	NONO	hsa-mir-6890-5p	QPPPQQPPPPPSPS	GGSUARGGAWA	-169.93	2	16
cuid-6103	2887	XRCC6	hsa-mir-548av-5p	NKRLDSA	AAAAGUAAUUGCGGU	-155.96	1	15
cuid-2935	5457	TNRC6B	hsa-mir-302a-3p	GYERVD	AAAGUGCUUMCA	-121.18	0	13
cuid-6960	5458	HNRNPU	hsa-mir-6878-5p	IGRGGRN	UKGGAGARGG	-181.82	1	10
cuid-6005	5459	PTBP1	hsa-mir-559	SEEELK	AAAGUAAUUGY	-91.4	1	12
cuid-3363	5460	FUBP3	hsa-mir-3921	RPCVVTGG	UCUCUGAGUACC	-116.63	1	14
cuid-7410	5461	MKRN1	hsa-mir-373-3p	EKEQEREE	AAAGUGCUKMYAGUG	-143.34	1	16
cuid-4474	5462	DIS3L2	hsa-mir-218-5p	DVEPLEK	UGAKBUW	-142.41	1	9
cuid-2161	5463	IGF2BP1	hsa-let-7f-5p	DENDQVIVKIIGHFY	GAGGUAGUAGGUUGU	-169.43	1	14
cuid-3965	5464	WDR33	hsa-mir-186-5p	GRGGFG	UCUCCCUCU	-132.57	0	9
cuid-1414	5465	SERBP1	hsa-mir-7111-5p	GPGGGGPGGG	UGRGGGAGKVGGDKG	-128.31	1	16
cuid-6741	5466	SUPV3L1	hsa-mir-27b-3p	LPPSKT	UUCACAGUGGCUA	-95.74	1	14
cuid-1213	5467	TNRC6A	hsa-mir-130a-3p	KKKKEA	CAGUGCAAKRBWDWW	-104	1	12
cuid-7100	5468	GRWD1	hsa-mir-544b	CDLPLRLL	GGAGGKUGUGGHD	-118.52	1	11
cuid-5179	5469	FTO	hsa-let-7b-5p	AAAAAAA	UGAGSCAGUGG	-62.63	1	9
cuid-6100	7115	XRCC6	hsa-mir-548k	NKRLDSA	AAAAGUAAUUGCGGU	-143.23	1	11
cuid-3534	3483	AGO2	hsa-mir-548av-5p	NKRLDSA	AAAGUAAUUGC	-120.44	2	12
cuid-3529	5906	AGO2	hsa-mir-548k	NKRLDSA	AAAGUAAUUGC	-100.56	1	9
cuid-6404	3190	SDAD1	hsa-mir-548av-5p	NKRLDSA	AAGUAAUUG	-152.91	2	10
cuid-1103	5473	HNRNPU	hsa-mir-2117	KEAAGKSS	UYYUCUSUYUSCCA	-111.24	1	15
cuid-5911	5474	TNRC6A	hsa-mir-361-5p	GFGFVEFD	CCAGGGDU	-91.04	1	12
cuid-6401	7099	SDAD1	hsa-mir-548k	NKRLDSA	AAGUAAUUG	-106.04	0	10
cuid-6257	5476	GTF2F1	hsa-mir-4459	SQEEPE	GGAGUCAGVGGAG	-101.64	1	12
cuid-2605	5477	U2AF2	hsa-mir-92a-3p	RGRGRGRG	WAWWGCACUNRUYYY	-196.83	1	15
cuid-4689	5478	TNRC6A	hsa-mir-30d-5p	NGNGKTK	UGUAAACAUCCUNSA	-140.98	1	14
cuid-2670	5479	RBM22	hsa-mir-3923	ALPPPPGI	AUGUGGRAKKG	-104.44	1	12
cuid-114	5480	PUM1	hsa-mir-340-5p	EVCTLNDGPHSALYT	AMAGSAAWG	-164.14	2	12
cuid-2455	5481	TNRC6A	hsa-mir-3666	RTDLDP	CAGUGCAAKRBWDWW	-110.21	1	14
cuid-1931	5482	IGF2BP3	hsa-let-7i-5p	PKEEVK	GAGGUAGUAGKUUGU	-122.58	1	11
cuid-3801	996	YTHDF1	hsa-mir-548av-5p	NKRLDSA	AGUARUUG	-136.01	1	10
cuid-3796	5195	YTHDF1	hsa-mir-548k	NKRLDSA	AGUARUUG	-131.12	0	9
cuid-709	391	DDX21	hsa-mir-548a-3p	NRQTLLFSATFPKDV	AAAACUGCAAUUACU	-161.24	2	17
cuid-677	3747	DDX21	hsa-mir-548f-3p	NRQTLLFSATFPKDV	AAAACUGCAAUUACU	-158.33	1	20
cuid-685	3753	DDX21	hsa-mir-548e-3p	NRQTLLFSATFPKDV	AAAACUGCAAUUACU	-184.09	2	17
cuid-701	4109	DDX21	hsa-mir-548ar-3p	NRQTLLFSATFPKDV	AAAACUGCAAUUACU	-189.69	1	14
cuid-693	4795	DDX21	hsa-mir-548az-3p	NRQTLLFSATFPKDV	AAAACUGCAAUUACU	-179.19	1	17
cuid-863	5488	SERBP1	hsa-mir-15b-5p	GRGGRGGRGR	UAGCAGCACAUMAW	-174.98	1	19
cuid-5918	5489	TNRC6A	hsa-mir-224-5p	ITKEDI	AAAGUGMUUMYSKUK	-113.53	1	12
cuid-6061	5490	QKI	hsa-mir-106a-5p	AGPPQM	AAAGUGCUUAUAGU	-100.04	0	17
cuid-1624	1954	DDX6	hsa-mir-548az-3p	NRQTLLFSATFPKDV	AGUGCAAUGAU	-201.26	1	16
cuid-1640	3340	DDX6	hsa-mir-548ar-3p	NRQTLLFSATFPKDV	AGUGCAAUGAU	-209.56	1	17
cuid-1813	2569	DDX6	hsa-mir-548a-3p	NRQTLLFSATFPKDV	UGCARUUACUUUUGC	-208.54	1	20
cuid-1805	2662	DDX6	hsa-mir-548e-3p	NRQTLLFSATFPKDV	UGCARUUACUUUUGC	-170.2	2	18
cuid-3830	5493	CSTF2	hsa-mir-6870-5p	ISKAVSGA	KGGGGGWGVWG	-89.54	1	10
cuid-1869	5494	EIF4G2	hsa-mir-106b-5p	EEEESE	GUGCUBAYAGUGCAG	-85.41	2	16
cuid-3647	5495	G3BP1	hsa-mir-484	GSRGGG	YCWCCCUNKBCCCCA	-69.94	1	12
cuid-2303	5496	DDX51	hsa-mir-124-3p	APPPPA	CGCGGYB	-81.68	0	12
cuid-5966	5497	PABPN1	hsa-mir-92b-3p	RRREEE	CCUCUYCUCCCUSCC	-142.13	1	12
cuid-553	5498	TNRC6B	hsa-mir-6127	PAPAPAA	UGAGGGAGKRGGWKG	-93.37	1	11
cuid-1625	3837	DDX6	hsa-mir-548az-3p	NRQTLLFSATFPKDV	UGCARUUACUUUUGC	-188.3	1	22
cuid-3107	5500	HNRNPF	hsa-mir-6762-3p	DDVKMALK	GCUUCCUUU	-92.07	1	10
cuid-1641	4510	DDX6	hsa-mir-548ar-3p	NRQTLLFSATFPKDV	UGCARUUACUUUUGC	-196.17	1	18
cuid-4495	5502	AGO2	hsa-let-7a-5p	GYAFVDCPDEHWA	UGAGGGAGKRGRUUG	-175.19	1	15
cuid-5256	5503	STAU1	hsa-mir-30e-3p	NMRGGAYR	UUCAGUCGGA	-129.66	1	12
cuid-320	5504	IGF2BP1	hsa-mir-98-5p	CEQVNTDSETAVVNV	GAGGUAGUAGGUUGU	-167.96	1	17
cuid-2872	5505	EIF4G2	hsa-let-7f-5p	PKEEVK	UUGUAUAGUU	-113.94	0	11
cuid-3790	5506	ZC3H7B	hsa-mir-4447	GKPGEG	GGGGCUGGKGKU	-78.87	1	12
cuid-5823	4961	AGO2	hsa-mir-548n	PLRIIG	AAAGUAAUUGC	-140.75	1	10
cuid-2973	5508	G3BP1	hsa-mir-1-5p	EATQKV	YCWCCCUNKBCCCCA	-103.59	1	11
cuid-1815	3170	PTBP1	hsa-mir-548n	PLRIIG	AAAGUAAUUGY	-120.95	1	12
cuid-6082	2903	YTHDC1	hsa-mir-548n	PLRIIG	AAAGUGCUUVYRGUK	-145.86	1	11
cuid-1202	5511	KHSRP	hsa-mir-5698	QQQGQQQA	SWGGGAGDDGRUKGK	-148.36	3	16
cuid-2440	4220	TNRC6A	hsa-mir-548n	PLRIIG	AAAGUGMUUMYSKUK	-114.37	1	13
cuid-2692	5513	SND1	hsa-mir-6760-5p	AWEEEYKK	GGAGAAGGUD	-168.93	1	10
cuid-5069	3444	SRSF10	hsa-mir-548n	PLRIIG	AAAKYAAKUGUG	-155.68	1	12
cuid-6148	5515	ZC3H7B	hsa-mir-6751-5p	EDSVQV	UGAGGGAGUDGGKWG	-113.41	1	11
cuid-5404	5516	PHF6	hsa-mir-510-3p	EKAKSEEN	AAAGUGCUDAUAGUG	-162.43	2	15
cuid-1393	5517	TNRC6A	hsa-mir-301a-3p	KKKKEA	CAGUGCAAKRBWDWW	-104.22	0	16
cuid-4223	5518	NXF1	hsa-mir-615-3p	GRGGGGGGRGG	GGGUCUCCCUCUU	-184.27	1	15
cuid-5310	5519	ILF3	hsa-mir-4646-5p	PPPNLAGRG	CUGGGAWGDBR	-146.67	1	14
cuid-2784	5520	PHF6	hsa-mir-20a-5p	TJCMQHGPLJTFHLN	AAAGUGCUDAUAGUG	-130.44	1	18
cuid-1218	5521	HNRNPA1	hsa-mir-503-5p	GGGGYGGS	UAGCAGCASRV	-159.28	0	13
cuid-2066	5521	TNRC6B	hsa-mir-454-3p	LRASVLPP	AAAGUGCUUMCA	-148.51	1	16
cuid-2016	5522	DDX3X	hsa-mir-15a-5p	KKEAKSK	CAMUUMMUG	-97.41	1	9
cuid-3560	5523	TNRC6B	hsa-mir-372-3p	PVGPKP	AAAGUGCUUMCA	-95.89	1	12
cuid-3162	5524	CPEB4	hsa-mir-367-3p	EKAKSEENQ	AUUGCACYUKWCYCR	-166.43	1	19
cuid-4717	6632	DDX3X	hsa-mir-548n	PLRIIG	AACAUUHAUUGYGG	-93.7	1	11
cuid-499	5526	SERBP1	hsa-mir-6880-5p	GRGGRGGRGRGGR	UGRGGGAGKVGGDKG	-179.34	1	21
cuid-2952	5527	TNRC6A	hsa-mir-23c	PPGSSEP	CAGUGCAAKRBWDWW	-133.78	1	13
cuid-1744	5436	KHSRP	hsa-mir-548n	PLRIIG	AAMAGYAAUURCKKU	-136.66	1	13
cuid-1232	5529	PABPN1	hsa-mir-4484	AAAAAAAAAGAAGGR	GGAGAAGYNC	-108.68	0	17
cuid-2074	5530	TNRC6B	hsa-mir-4295	HMCVLGNTTILAEFA	CASWKCAAKDYUDDA	-160.39	1	12
cuid-4876	2814	YTHDF1	hsa-mir-548n	PLRIIG	AGUARUUG	-97.61	1	10
cuid-258	5532	YTHDC1	hsa-mir-195-5p	RSPSRER	AGCAGCAYDDAAHDG	-178.37	1	16
cuid-3655	5533	G3BP1	hsa-mir-1227-3p	GTGRGGGGGGGGG	YCWCCCUNKBCCCCA	-132.89	1	17
cuid-5090	5534	WDR33	hsa-mir-513a-3p	EEDEEK	UCUGARAR	-119.04	1	10
cuid-6246	5535	TROVE2	hsa-mir-130b-3p	KDDKKA	AGUGCAAURKUA	-105.42	0	12
cuid-1480	3385	RBFOX2	hsa-mir-548n	PLRIIG	AMWAGUAAUUGY	-105.27	1	10
cuid-85	5537	TAF15	hsa-mir-196a-5p	GRRGRGG	UUUCAUGUUGUUGGG	-162.09	2	11
cuid-5318	5538	YTHDF3	hsa-mir-4311	EKPSPI	AAAGAGA	-92.18	0	11
cuid-1290	5539	PCBP1	hsa-mir-4738-3p	VMLETLSQ	CCUGKAGRD	-96.47	1	11
cuid-4402	5540	DDX55	hsa-mir-374b-5p	LKKLKK	WACMYRGUWGGUG	-141.24	2	13
cuid-1181	4673	BCLAF1	hsa-mir-548n	PLRIIG	ASWRAKBSWGGMUYU	-128.3	1	11
cuid-3891	5542	GTF2F1	hsa-mir-6134	EGEEEEEEG	GAGGUGKKAGSA	-114.76	2	13
cuid-4047	5543	SND1	hsa-mir-4516	EEEARK	GGAGAAGGUD	-67.85	1	10
cuid-3007	6906	HNRNPU	hsa-mir-548av-3p	PPGPPGAGD	AAAACUGCAAUUACU	-112.79	1	15
cuid-5833	5545	TNRC6B	hsa-mir-6849-3p	DLPPPP	CCWSUGYCCYCVMCC	-114.65	1	13
cuid-195	5546	TNRC6B	hsa-mir-17-5p	GGGGGSD	AAAGUGCUUMCA	-79.93	1	12
cuid-5689	5547	TARDBP	hsa-mir-1260b	EDTEEHHL	AGCACUUCCY	-89.57	1	12
cuid-979	4892	KHSRP	hsa-mir-548av-3p	PPGPPGAGD	AAMAGYAAUURCKKU	-118.76	1	13
cuid-6177	863	RBFOX2	hsa-mir-548an	PPPPIQG	AMWAGUAAUUGY	-128.18	1	15
cuid-5299	5550	XPO5	hsa-mir-6736-3p	AEDVVE	UGCCCAC	-69.36	1	9
cuid-2894	5551	DDX55	hsa-mir-5692b	KEKKKK	WACMYRGUWGGUG	-120.23	1	12
cuid-35	5552	TNRC6A	hsa-mir-106b-5p	LQQQQQQQ	AAAGUGMUUMYSKUK	-211.99	1	17
cuid-3880	5553	CPEB4	hsa-mir-30d-5p	NGNGKTK	AACAUYCWHBRCUGK	-134.37	0	18
cuid-6102	4871	XRCC6	hsa-mir-548av-5p	PPPPIQGY	AAAAGUAAUUGCGGU	-168.05	1	16
cuid-5776	5555	TARBP2	hsa-mir-15b-5p	AAAAAAAQ	AGCAGCA	-68.89	0	13
cuid-774	5556	RBM10	hsa-mir-222-3p	EEEEEE	GCUACAUCUGGCU	-91.52	1	15
cuid-6099	6058	XRCC6	hsa-mir-548k	PPPPIQGY	AAAAGUAAUUGCGGU	-140.43	0	12
cuid-602	5558	CPSF6	hsa-mir-8485	LYIGNLK	ACACACG	-112.18	1	10
cuid-3533	596	AGO2	hsa-mir-548av-5p	PPPPIQGY	AAAGUAAUUGC	-154.25	3	13
cuid-3528	5905	AGO2	hsa-mir-548k	PPPPIQGY	AAAGUAAUUGC	-125.2	1	9
cuid-3041	5561	DDX3X	hsa-mir-181b-5p	LFLNSTAG	AACAUUHAUUGYGG	-145.44	1	14
cuid-4013	5562	RBM47	hsa-mir-298	ETVKILYV	KGGAGK	-118.43	0	12
cuid-3131	5563	DICER1	hsa-mir-454-3p	LRASVLPP	CAGUGCAAURN	-131.45	1	9
cuid-56	5564	TNRC6A	hsa-mir-17-5p	DKKKKE	AAAGUGMUUMYSKUK	-122.6	1	14
cuid-6241	5565	CAPRIN1	hsa-mir-4793-3p	GRGGGRGGR	WCUUWRACAWGGMNG	-186.44	1	19
cuid-3795	1488	YTHDF1	hsa-mir-548k	PPPPIQGY	AGUARUUG	-133.82	1	14
cuid-5449	5567	HNRNPM	hsa-mir-93-5p	EVPPRF	AAGUSCYSCU	-144.47	1	11
cuid-3800	5070	YTHDF1	hsa-mir-548av-5p	PPPPIQGY	AGUARUUG	-113.51	1	12
cuid-3239	5569	PUM1	hsa-mir-451b	SGGGGGGGGGGYNRS	GCARGRCRGH	-131.12	2	12
cuid-106	5570	NOLC1	hsa-mir-195-5p	EEEEVQ	WAAUAUBGGC	-85.3	1	12
cuid-1749	5571	TNRC6A	hsa-mir-20a-5p	AAKAAAA	AAAGUGMUUMYSKUK	-165.86	1	15
cuid-4595	5572	AGO2	hsa-mir-4510	GGGRGP	UGAGGGAGKRGRUUG	-109.12	2	9
cuid-3292	5573	LSM11	hsa-mir-15b-5p	GRGGRGGRGR	CAGCACAYMAUKRUU	-151.87	1	17
cuid-2776	5574	PHF6	hsa-mir-17-5p	EEEEEE	AAAGUGCUDAUAGUG	-112.49	1	11
cuid-3004	5889	HNRNPU	hsa-mir-548av-3p	PQPPPTQQGQQQAQ	AAAACUGCAAUUACU	-226.93	2	25
cuid-980	4364	KHSRP	hsa-mir-548av-3p	PQPPPTQQGQQQAQ	AAMAGYAAUURCKKU	-162.96	2	18
cuid-2068	5577	TNRC6B	hsa-mir-454-3p	WEEEED	AAAGUGCUUMCA	-141.54	1	14
cuid-2956	5578	TNRC6A	hsa-mir-30b-5p	EEEEED	UGUAAACAUCCUNSA	-139.35	2	15
cuid-3694	2283	DDX6	hsa-mir-548v	PSPIQG	UGCARUUACUUUUGC	-134.47	1	11
cuid-1971	5580	ILF3	hsa-mir-4729	AKAYAALAA	CUGGGAWGDBR	-131.57	1	9
cuid-2403	5581	TARDBP	hsa-mir-1229-3p	RGYAFVTFNDHESA	UCCUCYUYUGYCUBC	-173.95	1	16
cuid-4343	5582	STAU1	hsa-mir-30d-3p	NMRGGAFK	UUCAGUCGGA	-147.73	2	14
cuid-3972	5583	WDR33	hsa-mir-4722-3p	EEKKTRA	UYCCUGCWG	-138.62	0	12
cuid-2073	5584	TNRC6B	hsa-mir-4295	LRASVLPP	CASWKCAAKDYUDDA	-156.61	1	15
cuid-4303	5585	EIF4G2	hsa-let-7i-5p	ASAAGRVI	GAGGUAGUAGKUUGU	-145.74	1	12
cuid-3709	5586	QKI	hsa-mir-200c-3p	KRAVEEVK	AAYACUGYCUGGUAA	-134.79	1	13
cuid-5783	5587	GNL3	hsa-mir-374b-5p	QKLLSK	AGCCUGC	-128.59	1	9
cuid-6629	5588	PHF6	hsa-mir-155-5p	SSDSDSS	AAAGUGCUDAUAGUG	-128.27	1	12
cuid-3520	2617	AGO2	hsa-mir-548v	PSPIQG	UUCCYUUY	-108.38	1	10
cuid-5290	5590	TBRG4	hsa-mir-5691	TLEEELLE	WGCUCUGMKSYYC	-143.32	1	15
cuid-4133	5591	PRPF8	hsa-mir-10b-5p	ESQSRQ	AGNWMSKARKUUGUG	-136.53	1	15
cuid-6076	5054	HNRNPF	hsa-mir-548aw	QEEVRSYS	AAAAGKAAKYRCDKU	-157.77	1	12
cuid-1256	5593	FXR1	hsa-mir-30a-5p	FGFVTFE	UGCAAWAGUMMUBGC	-136.8	1	13
cuid-2721	5594	ILF3	hsa-mir-3192-5p	ALADGV	CUGGGAWGDBR	-98.2	1	9
cuid-2476	5595	HNRNPA1	hsa-mir-3183	YGGGGQ	UCDKGGUUCCUGGGA	-146.88	0	14
cuid-6532	5596	TARBP2	hsa-mir-3155a	LDIEEL	CAGGSYYWKSA	-91.29	0	13
cuid-3285	5597	LSM11	hsa-mir-550a-3-5p	KEEGDG	UGAGGGAGU	-89.08	1	10
cuid-1987	5598	SFPQ	hsa-mir-7160-3p	RGGGGGRGGL	GGCCCUSGVUCUMUC	-176.32	1	12
cuid-3775	5832	FXR1	hsa-mir-548aw	QEEVRSYS	UGCAAWAGUMMUBGC	-204.03	1	13
cuid-4961	5600	EIF4G2	hsa-mir-4500	PKEEVK	GAGGUAGUAGKUUGU	-91.12	1	14
cuid-4623	5601	TNRC6B	hsa-mir-6893-3p	EEVDQTKN	CCWSUGYCCYCVMCC	-158.01	2	16
cuid-2149	3944	DDX3X	hsa-mir-548at-5p	REDSRG	AACAUUHAUUGYGG	-132.63	1	14
cuid-6636	5603	PHF6	hsa-mir-5197-5p	RSGESGVL	CRMAAACW	-106.53	1	10
cuid-1085	302	HNRNPA1	hsa-mir-548ap-3p	RGFGFVLF	AAAAACCRCAAUUAC	-193.19	2	20
cuid-165	5605	TNRC6A	hsa-mir-4272	SRSRSRGRSS	CAGUGCAAKRBWDWW	-153.22	1	16
cuid-1091	3388	HNRNPA1	hsa-mir-548aa	RGFGFVLF	AAAAACCRCAAUUAC	-208.65	1	14
cuid-1079	3844	HNRNPA1	hsa-mir-548t-3p	RGFGFVLF	AAAAACCRCAAUUAC	-208.65	1	14
cuid-335	5608	ABCF1	hsa-mir-5692b	KEKKKK	AUMWYACA	-84.91	1	11
cuid-2274	702	HNRNPD	hsa-mir-548ap-3p	RGFGFVLF	AAACCDCAAUUACUU	-169.54	2	14
cuid-3318	5610	SFPQ	hsa-mir-4512	GSSRGFGGGG	GGCCCUSGVUCUMUC	-149.74	1	17
cuid-1721	5611	TNRC6B	hsa-mir-302e	PPPPPPPAYNYGS	AAAGUGCUUMCA	-139.52	1	16
cuid-3662	5612	SERBP1	hsa-mir-16-5p	AAAAAA	UAGCAGCACAUMAW	-79.5	2	13
cuid-5697	5613	PPIG	hsa-mir-15b-5p	RVVEPK	UCAUGUUUUG	-158.11	0	12
cuid-2278	1481	HNRNPD	hsa-mir-548aa	RGFGFVLF	AAACCDCAAUUACUU	-197.03	3	15
cuid-1400	5615	TNRC6A	hsa-mir-26a-5p	TJCMQHGPLJTFHLN	AAAGUGMUUMYSKUK	-156.85	1	13
cuid-1315	5616	FMR1	hsa-mir-130b-3p	LMGLAIGT	CAGUGCAAU	-89.56	0	12
cuid-313	5617	IGF2BP1	hsa-mir-98-5p	LKKIEQDTDTKITIS	GAGGUAGUAGGUUGU	-135.07	1	19
cuid-3055	5618	PABPN1	hsa-mir-1238-3p	EPEEEP	CCUCUYCUCCCUSCC	-97.53	1	11
cuid-6108	5619	HNRNPC	hsa-mir-1-5p	EATQKV	CUKCUBYCYHYKCCC	-78.99	1	11
cuid-2270	1481	HNRNPD	hsa-mir-548t-3p	RGFGFVLF	AAACCDCAAUUACUU	-197.03	3	15
cuid-1084	327	HNRNPA1	hsa-mir-548ap-3p	RGFGFVLF	AAUUAYKKUU	-155.51	1	16
cuid-5032	5622	NKRF	hsa-mir-30b-3p	GTGKTST	GGGAGGAGGWK	-102.07	1	10
cuid-4361	5623	PRPF8	hsa-mir-10a-5p	QPPPQQPP	GAUCCGA	-85.27	1	11
cuid-1760	5624	TNRC6A	hsa-mir-519d-3p	WGDPNKYNYKNVNLW	AAAGUGMUUMYSKUK	-214.43	1	16
cuid-3982	5625	CPSF2	hsa-mir-214-3p	EEISKL	CAGCAGGVASA	-85.62	1	12
cuid-3914	5626	ATXN2	hsa-mir-544b	PPSAMTPPY	UUGURYDGUU	-109.65	1	14
cuid-778	5627	EIF3D	hsa-mir-342-5p	EDEEEEE	GGGGUGCU	-86.5	1	10
cuid-2983	5628	G3BP1	hsa-mir-6845-3p	GPRGAPRGG	YCWCCCUNKBCCCCA	-153.32	1	15
cuid-5431	5629	ALYREF	hsa-mir-149-5p	GNLPPP	USUUCWMUSCC	-116.27	0	12
cuid-3899	5630	NKRF	hsa-mir-550a-5p	VLDDQL	GGGAGGAGGWK	-93.03	1	11
cuid-295	5631	EWSR1	hsa-let-7c-5p	RGGGGGRGP	GGUAGUAG	-127.95	1	13
cuid-2136	5632	SERBP1	hsa-mir-424-5p	EEVDAAMN	UAGCAGCACAUMAW	-96.08	1	14
cuid-4092	5633	FXR2	hsa-mir-486-3p	DSLSGQ	GGGCAGCU	-113.63	0	10
cuid-3548	5634	TNRC6B	hsa-mir-526b-3p	AGPTNA	AAAGUGCUUMCA	-125.23	0	15
cuid-2902	5635	SAFB	hsa-let-7c-5p	EDKERD	GUAUGGUU	-101.22	1	11
cuid-4219	5636	FUBP3	hsa-mir-4649-3p	EVEEIKAEK	UGCCUCUC	-110.27	1	8
cuid-1459	5637	YTHDC1	hsa-mir-5001-3p	RKRARQINV	YWGUGCAGGU	-159.24	1	14
cuid-2703	5638	FXR2	hsa-mir-4516	LRGKLIGK	GAGAAGGSUYS	-114.15	1	13
cuid-4861	5639	DICER1	hsa-mir-130b-3p	TDLDPR	CAGUGCAAURN	-82.47	1	11
cuid-1090	348	HNRNPA1	hsa-mir-548aa	RGFGFVLF	AAUUAYKKUU	-188.89	1	13
cuid-6225	5641	CSTF2	hsa-mir-6731-5p	DAGVRI	KGGGGGWGVWG	-68.47	1	9
cuid-6189	5642	PRPF4	hsa-mir-302c-3p	KEREDSWKGAS	AAAGUGCUUCY	-137.13	2	14
cuid-1078	348	HNRNPA1	hsa-mir-548t-3p	RGFGFVLF	AAUUAYKKUU	-188.89	1	13
cuid-5354	5644	IMP3	hsa-mir-5008-5p	AALLDKLY	UGAGGCS	-96.4	1	11
cuid-6522	597	CELF2	hsa-mir-548ap-3p	RGFGFVLF	CAAUUACU	-162.88	1	13
cuid-1314	5646	TAF15	hsa-mir-10a-5p	MIGIIKT	AGAUCCGAAUUUGUG	-108.03	1	14
cuid-1531	5647	PUM1	hsa-mir-651-3p	VAAAAAS	AMAGSAAWG	-65.32	1	11
cuid-6524	1620	CELF2	hsa-mir-548aa	RGFGFVLF	CAAUUACU	-197.25	1	12
cuid-6520	1620	CELF2	hsa-mir-548t-3p	RGFGFVLF	CAAUUACU	-197.25	1	12
cuid-3092	6340	IGF2BP1	hsa-mir-548g-3p	RGGFNMRGG	AAAACUGCAAUUACU	-177.32	2	12
cuid-2393	5649	ATXN2	hsa-let-7a-5p	PRDQPPP	GGUAGUAG	-109.93	1	11
cuid-3377	5650	UPF1	hsa-mir-93-5p	GGGGSDG	GCAGGUAG	-56.43	1	9
cuid-4091	5651	FXR2	hsa-mir-6880-5p	GRGGRGGRGRGGR	GGGCAGCU	-166.85	1	14
cuid-3729	5652	NCBP3	hsa-mir-3664-5p	EKKSGN	ACCCUGUCYWC	-89.38	1	10
cuid-1350	5653	HNRNPK	hsa-mir-6511a-3p	SIKIWN	YCUCACCM	-84.36	1	10
cuid-4904	5654	NONO	hsa-mir-6808-5p	PPAPVP	CAGGCAGR	-84.6	0	13
cuid-1217	5655	TNRC6A	hsa-mir-130a-3p	LRAQVPPQ	CAGUGCAAKRBWDWW	-142.33	1	14
cuid-1072	5656	SFPQ	hsa-mir-26a-5p	GGGGGG	AAGUARU	-51.6	1	10
cuid-6547	5657	LSM11	hsa-mir-6504-5p	EPEPEPE	UCUGGCY	-84.84	0	13
cuid-4302	5658	EIF4G2	hsa-let-7i-5p	ASAAGRVI	UUGUAUAGUU	-141.04	1	9
cuid-5960	5659	TIAL1	hsa-mir-3929	VRFSTH	GGSWGRKSDRDGNWG	-145.23	1	9
cuid-1432	6902	HNRNPU	hsa-mir-548g-3p	RGGFNMRGG	AAAACUGCAAUUACU	-157.42	1	12
cuid-1149	5661	NOLC1	hsa-let-7f-1-3p	AAKEAA	UAUACAABCUAMKRY	-101.9	1	13
cuid-1438	5499	HNRNPU	hsa-mir-548c-3p	RGGGGGGSGGAG	AAAACUGCAAUUACU	-105.65	1	14
cuid-3006	6640	HNRNPU	hsa-mir-548av-3p	RGGGGGGSGGIG	AAAACUGCAAUUACU	-121.94	1	15
cuid-4221	5664	FUBP3	hsa-mir-4649-3p	AREMAN	UGCCUCUC	-81.29	1	7
cuid-3980	5665	WDR33	hsa-mir-4766-5p	AARGRD	UCUGARAR	-118.47	1	9
cuid-522	5666	IGF2BP2	hsa-mir-98-5p	LKKIEQDTDTKITIS	GUARGUUGURUKGUU	-136.91	1	15
cuid-5180	5667	FTO	hsa-let-7b-5p	EIPLKILAHNNFVGR	UGAGSCAGUGG	-169.64	1	12
cuid-3259	5668	RBM47	hsa-mir-330-5p	RDYFEQYG	UCUGGKCYUKY	-141.14	1	12
cuid-977	7206	KHSRP	hsa-mir-548av-3p	RGGGGGGSGGIG	AAMAGYAAUURCKKU	-114.99	1	14
cuid-2246	5670	WDR3	hsa-mir-6809-3p	KKMDKKMK	CUCCUYCCC	-104.38	1	10
cuid-647	5671	IGF2BP1	hsa-let-7b-5p	CEQVNTDSETAVVNV	GAGGUAGUAGGUUGU	-130.22	1	15
cuid-902	5672	FXR1	hsa-mir-92a-3p	RGRGRGRG	UGCAAWAGUMMUBGC	-230.35	2	16
cuid-1870	5673	IGF2BP3	hsa-mir-196a-5p	NITKQTQSKIDVHRK	GAGGUAGUAGKUUGU	-186.57	1	16
cuid-4703	5674	G3BP1	hsa-mir-9500	PEGSVS	AGGGAGKAGGBWG	-81.31	1	12
cuid-144	5088	HNRNPA1	hsa-mir-548bb-3p	RGGRGGRGGRGRGGR	AAAAACCRCAAUUAC	-155.57	2	17
cuid-125	5274	HNRNPA1	hsa-mir-548h-3p	RGGRGGRGGRGRGGR	AAAAACCRCAAUUAC	-197.68	1	16
cuid-3616	5677	KHSRP	hsa-mir-6129	PAPAPAA	SWGGGAGDDGRUKGK	-82.37	1	13
cuid-1759	5678	TNRC6A	hsa-mir-519d-3p	TTILAEFA	AAAGUGMUUMYSKUK	-135.89	1	11
cuid-2609	5679	U2AF2	hsa-mir-6089	EDEEERKP	UGGKGCKGSGS	-178.83	2	11
cuid-2950	5680	TNRC6A	hsa-mir-23c	GLSGTNC	CAGUGCAAKRBWDWW	-150.9	2	12
cuid-1946	5681	CHTOP	hsa-let-7b-5p	QQQQQQK	GAGGUAGU	-101.23	1	9
cuid-4376	5682	PRPF8	hsa-mir-93-5p	LDPEED	CAAAGUGCUK	-83.86	1	12
cuid-5910	5683	TNRC6A	hsa-mir-361-5p	VGKGPGS	CCAGGGDU	-109.51	0	11
cuid-2861	5684	EIF4G2	hsa-let-7b-5p	QQQQQQK	GAGGUAGUAGKUUGU	-123.2	1	12
cuid-4407	5685	DDX55	hsa-mir-374b-5p	QKLLSK	WAUAAUAYMAC	-91.76	1	10
cuid-140	5331	HNRNPA1	hsa-mir-548d-3p	RGGRGGRGGRGRGGR	AAAAACCRCAAUUAC	-173.45	1	14
cuid-2936	5687	TNRC6B	hsa-mir-302a-3p	PPQQPPPPQPEASGS	AAAGUGCUUMCA	-167.89	1	23
cuid-117	5801	HNRNPA1	hsa-mir-548z	RGGRGGRGGRGRGGR	AAAAACCRCAAUUAC	-184.31	2	17
cuid-2210	5689	GTF2F1	hsa-mir-6165	DDEAEEGE	GAGGUGKKAGSA	-133.14	1	13
cuid-133	5901	HNRNPA1	hsa-mir-548ac	RGGRGGRGGRGRGGR	AAAAACCRCAAUUAC	-224.81	1	16
cuid-4384	5691	GNL3	hsa-mir-655-3p	LEKAKQKLK	GUYAACCUYU	-147.04	1	11
cuid-2359	5692	TNRC6A	hsa-mir-23b-3p	LDPRVL	CAGUGCAAKRBWDWW	-112.57	1	11
cuid-4661	5693	TNRC6A	hsa-mir-30b-3p	EEYYKK	CUGGGAGRUG	-106.46	0	12
cuid-1259	5694	FXR1	hsa-mir-30a-5p	FYVIEYAACDATYNE	UGCAAWAGUMMUBGC	-190.07	2	17
cuid-383	5230	SERBP1	hsa-mir-548ac	RGGRGGRGGRGRGGR	AACYRCAAUUACUUU	-170.43	1	15
cuid-379	5557	SERBP1	hsa-mir-548bb-3p	RGGRGGRGGRGRGGR	AACYRCAAUUACUUU	-167.24	2	16
cuid-367	6238	SERBP1	hsa-mir-548z	RGGRGGRGGRGRGGR	AACYRCAAUUACUUU	-166.23	2	18
cuid-5699	5698	PPIG	hsa-mir-15b-5p	GRGGRGGRGR	UCAUGUUUUG	-155.68	1	11
cuid-5151	5699	MATR3	hsa-mir-744-5p	GGPPPPPPGA	UAACAGUR	-147.56	1	12
cuid-3623	5700	KHSRP	hsa-mir-4510	LQQQQQQ	SWGGGAGDDGRUKGK	-166.71	1	14
cuid-371	6463	SERBP1	hsa-mir-548h-3p	RGGRGGRGGRGRGGR	AACYRCAAUUACUUU	-173.54	2	18
cuid-289	5702	YTHDC1	hsa-mir-20a-5p	GGGGSD	YWGUGCAGGU	-72.79	1	12
cuid-4078	5703	STAU1	hsa-mir-374a-5p	AKSAAA	UACAVCC	-124.73	0	9
cuid-6196	5704	PRPF4	hsa-mir-520c-3p	ATQTKN	AAAGUGCUUCY	-98.01	1	11
cuid-375	6476	SERBP1	hsa-mir-548d-3p	RGGRGGRGGRGRGGR	AACYRCAAUUACUUU	-151.85	1	17
cuid-452	6808	KHSRP	hsa-mir-548d-3p	RGGRGGRGGRGRGGR	AAMAGYAAUURCKKU	-95.92	1	15
cuid-6482	5707	EIF3H	hsa-mir-302d-5p	EKKKKKDDK	AAYAUKG	-121.59	0	13
cuid-2612	5708	CPSF7	hsa-mir-8089	PPPPPGIHYQHLMPP	UGGGGAUUKGK	-151.12	1	13
cuid-824	5709	EWSR1	hsa-let-7a-5p	AKKAAE	GGUAGUAG	-62.15	1	8
cuid-4952	5710	CSTF2	hsa-mir-98-3p	SLPANV	ACAAHSUACUKCCUU	-108.88	1	13
cuid-2122	5711	TNRC6A	hsa-mir-7-5p	DKKKKE	AAAGUGMUUMYSKUK	-96.69	1	14
cuid-285	5712	YTHDC1	hsa-mir-20b-5p	EEDEEV	YWGUGCAGGU	-71.8	1	12
cuid-4401	5713	DDX55	hsa-mir-374b-5p	EEEEEE	WAUAAUAYMAC	-104.53	1	9
cuid-1329	5714	TNRC6A	hsa-mir-23a-3p	QPPPQQPPPPPSYSP	CAGUGCAAKRBWDWW	-190.99	2	15
cuid-50	5715	TNRC6A	hsa-mir-17-5p	QQQQQQ	AAAGUGMUUMYSKUK	-159.65	1	14
cuid-5260	5716	STAU1	hsa-mir-30d-5p	NGNGKTK	UGUAAACAUC	-122.32	1	11
cuid-4212	5717	PABPC4	hsa-mir-125b-5p	KCHFCQSIMHMVANC	AGACCCUAACUUGUG	-202.55	2	14
cuid-4817	5718	NCBP3	hsa-mir-6849-3p	RIGRDG	ACCCUGUCYWC	-146.02	1	9
cuid-6563	5719	ELAVL1	hsa-mir-224-3p	TVEVVNSLQ	AAAVUGCWKYYHKUK	-151.83	1	11
cuid-3925	5720	CPSF7	hsa-mir-7109-5p	GPPPGPP	CCMUGC	-85.94	0	11
cuid-460	7154	KHSRP	hsa-mir-548ac	RGGRGGRGGRGRGGR	AAMAGYAAUURCKKU	-136.97	0	22
cuid-3866	5722	CPEB4	hsa-mir-25-3p	DIPLVKN	AUUGCACYUKWCYCR	-140.57	0	12
cuid-4914	5722	PRPF4	hsa-mir-106b-5p	EEEESE	AAAGUGCUUCY	-124.71	1	12
cuid-3710	5723	QKI	hsa-mir-200c-3p	AAIVPP	AAYACUGYCUGGUAA	-82.89	0	15
cuid-2082	5724	TNRC6B	hsa-mir-3666	WEEEED	CASWKCAAKDYUDDA	-129.2	1	16
cuid-2389	5725	EIF4G2	hsa-let-7a-5p	RLLKEE	UUGUAUAGUU	-64.21	0	11
cuid-1486	5726	GTF2F1	hsa-mir-4430	EEEEEAEK	GGAGUCAGVGGAG	-123.44	2	16
cuid-456	7202	KHSRP	hsa-mir-548bb-3p	RGGRGGRGGRGRGGR	AAMAGYAAUURCKKU	-106.31	0	16
cuid-3754	5728	GRSF1	hsa-mir-4295	RTDLDP	AGUGCARUGDU	-123.54	1	9
cuid-2028	5729	ATXN2	hsa-let-7c-5p	RGGGGGRGP	UUGURYDGUU	-121.69	1	15
cuid-208	5730	ABCF1	hsa-mir-369-3p	AAVAAK	AUMWYACA	-86.54	0	9
cuid-6882	5731	MKRN1	hsa-mir-17-5p	EEEEEE	AAAGUGCUKMYAGUG	-97.69	1	12
cuid-6072	5732	QKI	hsa-mir-148a-3p	LPPKDL	CAGUGCAAU	-73.11	1	11
cuid-448	7218	KHSRP	hsa-mir-548h-3p	RGGRGGRGGRGRGGR	AAMAGYAAUURCKKU	-105.12	1	13
cuid-444	7323	KHSRP	hsa-mir-548z	RGGRGGRGGRGRGGR	AAMAGYAAUURCKKU	-104.89	1	16
cuid-4194	5735	DDX42	hsa-mir-99a-5p	LGGGAG	RKAYMBRAKUBURUG	-113.91	1	11
cuid-1871	5736	IGF2BP3	hsa-mir-196a-5p	GRRGRGG	GAGGUAGUAGKUUGU	-169.07	1	13
cuid-7392	630	XRN2	hsa-mir-548bb-3p	RGGRGGRGGRGRGGR	AAUUACUUUU	-172.21	1	15
cuid-6855	3555	XRN2	hsa-mir-548h-3p	RGGRGGRGGRGRGGR	AAUUACUUUU	-172.25	2	14
cuid-3373	5739	SAFB	hsa-mir-1229-3p	SRGGGGGGG	CUCACCACUGCCCUC	-194.41	1	18
cuid-1311	5740	TAF15	hsa-mir-10a-5p	QPPPQQPP	AGAUCCGAAUUUGUG	-182.93	2	15
cuid-6239	5741	CAPRIN1	hsa-mir-589-3p	LMREEAMQ	WCUUWRACAWGGMNG	-112.24	1	11
cuid-20	5742	TNRC6B	hsa-mir-484	AAAAAAAAA	CCWSUGYCCYCVMCC	-113.1	1	13
cuid-6851	4354	XRN2	hsa-mir-548z	RGGRGGRGGRGRGGR	AAUUACUUUU	-169.41	1	17
cuid-4977	5744	CAPRIN1	hsa-mir-302d-5p	RGRGMRSR	WCUUWRACAWGGMNG	-196.51	1	16
cuid-6859	5575	XRN2	hsa-mir-548ac	RGGRGGRGGRGRGGR	AAUUACUUUU	-153.02	1	15
cuid-4700	5746	G3BP1	hsa-mir-3153	EESEEEVEEPEERQQ	AGGGAGKAGGBWG	-151.2	1	16
cuid-2971	5747	G3BP1	hsa-mir-3173-3p	AESEDEEEE	AGGGAGKAGGBWG	-91.82	1	15
cuid-132	4272	HNRNPA1	hsa-mir-548ac	RGGRGGRGGRGRGGR	AAUUAYKKUU	-176.29	1	16
cuid-124	4474	HNRNPA1	hsa-mir-548h-3p	RGGRGGRGGRGRGGR	AAUUAYKKUU	-146.29	1	12
cuid-361	5750	TNRC6B	hsa-mir-19b-3p	HMCVLGNTTILAEFA	CASWKCAAKDYUDDA	-144.27	2	15
cuid-116	4783	HNRNPA1	hsa-mir-548z	RGGRGGRGGRGRGGR	AAUUAYKKUU	-156.03	1	14
cuid-5961	5752	TIAL1	hsa-mir-3929	YVGNLSRD	GGSWGRKSDRDGNWG	-174.33	1	14
cuid-3205	5753	TARDBP	hsa-mir-6780a-3p	YGGYAGY	UCCUCYUYUGYCUBC	-119.64	1	12
cuid-2795	3772	ALYREF	hsa-mir-548ac	RGGRGGRGGRGRGGR	AUUACUUU	-169.83	1	14
cuid-2805	5755	DHX30	hsa-mir-15b-5p	GPPPPPPG	CAUGGUUUACA	-125.18	1	16
cuid-1716	5756	TNRC6B	hsa-mir-520c-3p	PPPPPPPAYNYGS	AAAGUGCUUMCA	-129.9	1	15
cuid-6838	5757	GNL3	hsa-mir-5692c	EEEEEE	AYAGUAGGUG	-128.95	0	13
cuid-3629	5758	KHSRP	hsa-mir-6788-5p	KKEAAQ	SWGGGAGDDGRUKGK	-130.09	1	13
cuid-3371	5759	SAFB	hsa-mir-1229-3p	LKEYFSQYGKIEGI	CUCACCACUGCCCUC	-151.38	1	15
cuid-3761	5760	GRSF1	hsa-mir-454-3p	LRASVLPP	AGUGCARUGDU	-138.2	1	12
cuid-2235	5761	PUM1	hsa-mir-99a-3p	QLTAAQQ	YGGGUCUGWGGG	-124.17	1	12
cuid-2798	4764	ALYREF	hsa-mir-548bb-3p	RGGRGGRGGRGRGGR	AUUACUUU	-156.72	1	12
cuid-2994	5763	SERBP1	hsa-mir-6751-5p	GGRGRGPPP	UGRGGGAGKVGGDKG	-163.63	1	15
cuid-2792	5048	ALYREF	hsa-mir-548z	RGGRGGRGGRGRGGR	AUUACUUU	-164.63	1	11
cuid-6242	5765	CAPRIN1	hsa-mir-4793-3p	GKEKEKDGTTD	WCUUWRACAWGGMNG	-125.51	2	16
cuid-1388	5766	KHSRP	hsa-mir-3976	VLISTD	SWGGGAGDDGRUKGK	-98.9	1	13
cuid-2789	5116	ALYREF	hsa-mir-548h-3p	RGGRGGRGGRGRGGR	AUUACUUU	-179.98	1	11
cuid-4290	5767	HNRNPC	hsa-mir-4511	TQIKQDTD	CUKCUBYCYHYKCCC	-116.44	1	12
cuid-3425	5768	EIF4G2	hsa-mir-98-5p	QIRNIPPHLQWEVLD	UUGUAUAGUU	-135.45	1	16
cuid-5376	5769	DDX55	hsa-mir-410-3p	ARGJDINGVNWVINY	WACMYRGUWGGUG	-172.83	1	18
cuid-1135	5770	RBFOX2	hsa-let-7b-5p	QQQQQQK	UGAGGUAGUAGGUUG	-125.63	1	11
cuid-839	5771	RBM10	hsa-mir-92a-3p	RGRGRGRG	UAUUGCA	-81.29	1	11
cuid-1938	5772	IGF2BP3	hsa-let-7i-5p	RGGFGSRG	GAGGUAGUAGKUUGU	-165.98	1	17
cuid-3472	5773	PPIG	hsa-mir-3616-5p	EKAKSEE	CAGUGCAWKNUUD	-106.54	1	14
cuid-3740	5774	ABCF1	hsa-mir-190a-3p	HRIGRTGR	AUMWYACA	-168.84	1	10
cuid-4332	5775	CPEB4	hsa-mir-181a-5p	SSASSSSSPS	AACAUYCWHBRCUGK	-162.3	1	16
cuid-3076	5776	HNRNPUL1	hsa-mir-302d-3p	PPGAST	WAAGUGCUUCC	-78.92	1	11
cuid-2422	5777	TNRC6B	hsa-mir-1229-3p	LKEYFSQYGKIEGI	CCWSUGYCCYCVMCC	-168.01	2	18
cuid-4701	5778	G3BP1	hsa-mir-3153	DDSEPV	AGGGAGKAGGBWG	-84.97	2	13
cuid-3672	5779	HNRNPU	hsa-mir-30c-1-3p	AALAAA	UKGGAGARGG	-63.01	0	13
cuid-1008	5780	HNRNPU	hsa-mir-642a-3p	LQRAPQCL	UKGGAGARGG	-114.91	1	11
cuid-6392	5781	RBM47	hsa-mir-4659a-3p	PPPPSSSLGG	GAHRUKGCAKCW	-145.6	1	12
cuid-4840	5782	PPIL4	hsa-let-7a-3p	EEEEEGJ	CUAUACAAYCUACU	-100.84	1	14
cuid-292	5783	YTHDC1	hsa-mir-20a-5p	EEEEERE	AAAGUGCUUVYRGUK	-127.94	1	15
cuid-167	5784	TNRC6A	hsa-mir-4272	QQQQPQ	CAGUGCAAKRBWDWW	-147.56	1	12
cuid-21	5785	TNRC6B	hsa-mir-484	GAIIGK	CCWSUGYCCYCVMCC	-94.85	1	14
cuid-4282	5786	YTHDC1	hsa-mir-107	SGRGTG	AGCAGCAYDDAAHDG	-105.89	1	14
cuid-1910	5787	IGF2BP3	hsa-let-7f-5p	IRNITKQTQSKIDVH	GAGGUAGUAGKUUGU	-165.89	2	15
cuid-4591	5788	AGO2	hsa-mir-6127	SVRPSY	UGAGGGAGKRGRUUG	-119.19	1	9
cuid-2282	5789	ILF3	hsa-mir-6819-3p	EKEAEEGE	UGGCUCCRUC	-98.08	1	14
cuid-6157	5790	YTHDF1	hsa-mir-208a-3p	MKTKSG	UAAKACAWS	-126.19	0	11
cuid-6449	5791	FTO	hsa-mir-6513-5p	ASSTST	SAUGUHU	-88.91	0	10
cuid-7390	454	XRN2	hsa-mir-548d-3p	RGGRGGRGGRGRGGR	CAAAAACYGC	-209.87	1	14
cuid-5828	5793	TNRC6B	hsa-mir-195-5p	DRGSGSRGR	CASWKCAAKDYUDDA	-152.37	1	17
cuid-6856	2960	XRN2	hsa-mir-548h-3p	RGGRGGRGGRGRGGR	CAAAAACYGC	-157.65	1	17
cuid-6860	3688	XRN2	hsa-mir-548ac	RGGRGGRGGRGRGGR	CAAAAACYGC	-195.49	2	14
cuid-2448	5796	TNRC6A	hsa-mir-4295	RTDLDP	CAGUGCAAKRBWDWW	-111.31	0	14
cuid-2251	5797	PUM2	hsa-mir-6855-5p	ATGKSK	UGGGGUUUGG	-82.09	0	13
cuid-5946	5798	SERBP1	hsa-mir-8060	GKQLRVR	UGRGGGAGKVGGDKG	-158.52	1	13
cuid-3561	5799	TNRC6B	hsa-mir-372-3p	PPPGLQ	AAAGUGCUUMCA	-114.07	0	13
cuid-2049	5800	YTHDC2	hsa-mir-505-3p	GPGGGG	UGGUUUCCU	-55.09	0	11
cuid-6852	4406	XRN2	hsa-mir-548z	RGGRGGRGGRGRGGR	CAAAAACYGC	-161.94	1	12
cuid-3290	5802	LSM11	hsa-mir-661	AKKRGPK	UCUGGCY	-135.16	0	11
cuid-2179	2345	IGF2BP1	hsa-mir-548ah-3p	RGGRGQR	AAAACUGCAAUUACU	-164.07	2	19
cuid-2381	5804	EIF4G2	hsa-let-7a-5p	AKKAAE	UUGUAUAGUU	-67.47	1	11
cuid-2576	5805	RBFOX2	hsa-mir-106a-3p	TGSGKTAAA	CCWCUKYYUHC	-86.96	1	12
cuid-156	5806	YTHDC1	hsa-mir-17-5p	DKKKKE	YWGUGCAGGU	-89.64	1	13
cuid-6201	5807	PRPF4	hsa-mir-302e	KEREDSWKGAS	AAAGUGCUUCY	-145.21	1	15
cuid-482	5808	IGF2BP3	hsa-mir-98-5p	LKKIEQDTDTKITIS	GAGGUAGUAGKUUGU	-121.22	1	18
cuid-1493	5809	U2AF2	hsa-mir-6856-5p	IPAPALEP	UGGKGCKGSGS	-89.96	1	14
cuid-6612	5810	DGCR8	hsa-mir-6722-5p	VLILQL	GGCGCAVBC	-93.99	1	9
cuid-6688	5811	NSUN2	hsa-mir-1260b	EDTEEHHL	AVUSCCRM	-94.03	1	10
cuid-4081	5812	STAU1	hsa-mir-30a-5p	EVEVYS	UGUAAACAUC	-121.31	1	8
cuid-2392	5813	ATXN2	hsa-let-7a-5p	AKKAAE	UUGURYDGUU	-72.96	0	12
cuid-3552	5814	TNRC6B	hsa-mir-520a-3p	PPQQPPPPQPEASG	AAAGUGCUUMCA	-158.11	1	16
cuid-825	5815	EWSR1	hsa-let-7a-5p	AKKAAE	GUUGUAUGGUU	-66.62	1	8
cuid-2172	3187	IGF2BP1	hsa-mir-548am-3p	RGGRGQR	AAAACUGCAAUUACU	-161.96	1	17
cuid-3329	5817	SF3A3	hsa-mir-320b	RGLDGKVI	GCUGGGYU	-129.74	0	10
cuid-5278	5818	NCBP2	hsa-mir-24-3p	AAALAA	AGCAGGAA	-74.96	2	9
cuid-228	5819	ATXN2	hsa-let-7i-5p	RGGFGSRG	UUGURYDGUU	-127.52	1	11
cuid-816	5820	IGF2BP2	hsa-let-7b-5p	EIPLKILAHNNFVGR	GUARGUUGURUKGUU	-139.01	1	16
cuid-5450	5821	HNRNPM	hsa-mir-93-5p	GGGGSDG	AAGUSCYSCU	-81.18	0	13
cuid-2451	5822	TNRC6A	hsa-mir-4295	HMCVLGNTTILAEFA	CAGUGCAAKRBWDWW	-171.22	1	12
cuid-411	5823	HNRNPA1	hsa-mir-15a-5p	GRGGGGGRGR	UAGCAGCASRV	-149.19	1	15
cuid-2027	5824	ATXN2	hsa-let-7c-5p	RGGGGGRGP	GGUAGUAG	-123.11	1	12
cuid-4016	5825	RBM47	hsa-mir-298	PGTVAIPA	KGGAGK	-77.82	1	12
cuid-556	5826	TNRC6B	hsa-mir-6127	LQQQQQQ	UGAGGGAGKRGGWKG	-124.37	2	11
cuid-3668	5827	HNRNPU	hsa-mir-6809-3p	KKMDKKMK	UYYUCUSUYUSCCA	-105.37	1	12
cuid-819	5828	IGF2BP2	hsa-let-7b-5p	KSGYAFVDCPDENWA	GUARGUUGURUKGUU	-204.95	1	15
cuid-644	5829	IGF2BP1	hsa-let-7b-5p	EIPLKILAHNNFVGR	GAGGUAGUAGGUUGU	-169.87	1	17
cuid-822	5830	EIF3D	hsa-mir-455-3p	EEEEEE	UCCAUGGGCAUAUAC	-81.23	1	15
cuid-2302	5831	XRN2	hsa-mir-606	SPSPLGGIKRK	ACUGAAAAUCAAAGA	-179.27	1	17
cuid-1051	4444	DDX21	hsa-mir-548ah-3p	RGGRGQR	AAAACUGCAAUUACU	-175.63	3	18
cuid-1045	4842	DDX21	hsa-mir-548am-3p	RGGRGQR	AAAACUGCAAUUACU	-176.14	1	18
cuid-1039	5560	DDX21	hsa-mir-548j-3p	RGGRGQR	AAAACUGCAAUUACU	-199.36	2	16
cuid-1891	4830	IGF2BP3	hsa-mir-548j-3p	RGGRGQR	AAAMUGCA	-116.08	1	12
cuid-1829	5836	IGF2BP1	hsa-let-7i-5p	GYAFVDCPDEHWAL	GAGGUAGUAGGUUGU	-277.26	1	19
cuid-1905	5203	IGF2BP3	hsa-mir-548ah-3p	RGGRGQR	AAAMUGCA	-136.71	0	15
cuid-1560	5838	HNRNPD	hsa-mir-6810-5p	GGSAES	UGGGGABWKGG	-84.54	0	13
cuid-4125	5839	CELF2	hsa-mir-4464	AAAAAAQTSA	AAGGUUU	-86.61	1	10
cuid-1898	5762	IGF2BP3	hsa-mir-548am-3p	RGGRGQR	AAAMUGCA	-108.87	2	12
cuid-6174	5841	RBFOX2	hsa-mir-6795-5p	IGRGGE	GGGGGGASAGGA	-121.04	1	10
cuid-4488	5842	EIF3G	hsa-mir-425-5p	EQLGLS	UGACACGA	-85.52	1	11
cuid-6038	4836	MTPAP	hsa-mir-548j-3p	RGGRGQR	AAASUGCWUWYABUK	-188.93	2	18
cuid-6463	5844	FTO	hsa-mir-3689a-3p	RGLDVK	UGGGAGRKGDG	-87.57	1	12
cuid-6041	4874	MTPAP	hsa-mir-548am-3p	RGGRGQR	AAASUGCWUWYABUK	-166.06	2	18
cuid-4377	5846	PRPF8	hsa-mir-93-5p	LDPEED	UGCAGGUAG	-68.5	1	11
cuid-5253	5847	STAU1	hsa-mir-30e-5p	SPASPP	UGUAAACAUC	-118.78	0	11
cuid-325	5848	YTHDC1	hsa-mir-519d-3p	DLDPRV	AAAGUGCUUVYRGUK	-172.42	1	12
cuid-3335	5849	ZRANB2	hsa-mir-3529-5p	YKLDEL	GGCUGGGMK	-134.63	0	11
cuid-1235	5850	PABPN1	hsa-mir-4779	AAAAASY	GGGAUUUGUDRDW	-67.37	1	11
cuid-5832	5851	TNRC6B	hsa-mir-6849-3p	SRSRSRGRRS	CCWSUGYCCYCVMCC	-203.51	1	18
cuid-3350	5852	AARS	hsa-mir-744-5p	AAAKAI	UAGGGCW	-70.41	1	7
cuid-6044	6343	MTPAP	hsa-mir-548ah-3p	RGGRGQR	AAASUGCWUWYABUK	-157.98	2	17
cuid-2999	5085	SERBP1	hsa-mir-548ah-3p	RGGRGQR	AACYRCAAUUACUUU	-164.85	1	13
cuid-798	5855	HNRNPUL1	hsa-mir-18a-3p	EEDEEV	WAAGUGCUUCC	-66.69	1	10
cuid-1024	5856	CPSF7	hsa-mir-4450	PPPPPPPPAYNYG	UGGGGAUUKGK	-111.11	1	15
cuid-6723	5857	UPF1	hsa-mir-4635	GRGGRQP	UCAGAACCC	-169.47	0	12
cuid-4273	5858	YTHDC1	hsa-mir-503-5p	PLPPPP	AGCAGCAYDDAAHDG	-91.49	1	13
cuid-6155	5859	ZC3H7B	hsa-mir-7110-5p	DPSKAAAAA	UGAGGGAGUDGGKWG	-123.55	1	13
cuid-2387	5860	EIF4G2	hsa-let-7a-5p	PRDQPPP	UUGUAUAGUU	-128.26	0	12
cuid-4351	5861	TARBP2	hsa-mir-16-5p	AAAAAA	AGCAGCA	-70.82	0	12
cuid-5226	5862	SND1	hsa-mir-6845-3p	EEEEAAE	CUCCUCCM	-88.11	0	10
cuid-4697	5863	G3BP1	hsa-mir-6747-3p	DQTPGF	YCWCCCUNKBCCCCA	-133.21	2	14
cuid-2997	5894	SERBP1	hsa-mir-548am-3p	RGGRGQR	AACYRCAAUUACUUU	-141.26	1	15
cuid-282	5865	YTHDC1	hsa-mir-20b-5p	EQLMEDKKR	AAAGUGCUUVYRGUK	-165	3	17
cuid-6900	3549	KHSRP	hsa-mir-548ah-3p	RGGRGQR	AAMAGYAAUURCKKU	-141.85	1	14
cuid-479	5867	IGF2BP3	hsa-mir-98-5p	MNKLYIGN	GAGGUAGUAGKUUGU	-147.14	2	14
cuid-6898	4167	KHSRP	hsa-mir-548am-3p	RGGRGQR	AAMAGYAAUURCKKU	-139.12	1	12
cuid-5168	5869	RBM47	hsa-mir-6824-3p	SIRGRGR	UCUGGKCYUKY	-142.86	1	11
cuid-555	5870	TNRC6B	hsa-mir-6127	GGGRGP	UGAGGGAGKRGGWKG	-98.74	1	11
cuid-2984	5871	G3BP1	hsa-mir-6845-3p	EEEEAAE	YCWCCCUNKBCCCCA	-117.77	2	12
cuid-1724	5872	TNRC6B	hsa-mir-302c-3p	PPQQPPPPQPPPQQP	AAAGUGCUUMCA	-162.24	1	20
cuid-4426	2897	XRN2	hsa-mir-548j-3p	RGGRGQR	AAUUACUUUU	-162.15	2	14
cuid-4458	3560	XRN2	hsa-mir-548ah-3p	RGGRGQR	AAUUACUUUU	-145.02	1	15
cuid-4442	4075	XRN2	hsa-mir-548am-3p	RGGRGQR	AAUUACUUUU	-139.23	1	13
cuid-4958	5875	CSTF2	hsa-let-7a-3p	RVTGPGG	ACAAHSUACUKCCUU	-107.22	1	12
cuid-4459	4633	XRN2	hsa-mir-548ah-3p	RGGRGQR	CAAAAACYGC	-135.32	1	14
cuid-4443	5475	XRN2	hsa-mir-548am-3p	RGGRGQR	CAAAAACYGC	-145.63	1	10
cuid-4427	5794	XRN2	hsa-mir-548j-3p	RGGRGQR	CAAAAACYGC	-151.44	0	14
cuid-1542	5878	FXR2	hsa-mir-5186	GGGRGRGP	GGUAGAAAUCAGGU	-164.76	1	11
cuid-2757	1004	IMP3	hsa-mir-548am-3p	RGGRGQR	GCARUUACUU	-176.9	1	13
cuid-1671	5880	MKRN1	hsa-mir-20a-5p	EEEEERE	AAAGUGCUKMYAGUG	-145.95	1	12
cuid-2762	1224	IMP3	hsa-mir-548ah-3p	RGGRGQR	GCARUUACUU	-141.88	2	13
cuid-4855	5882	GRSF1	hsa-mir-504-3p	LGAAAA	AGUGCARUGDU	-60.94	1	11
cuid-405	5883	TNRC6B	hsa-mir-6756-5p	EEPSPESI	UGAGGGAGKRGGWKG	-148.7	1	14
cuid-2926	5884	TNRC6B	hsa-mir-152-3p	TDLDPRVL	CASWKCAAKDYUDDA	-145.68	1	15
cuid-5236	5885	ZNF622	hsa-mir-6838-5p	AVGRVL	AGMAGYAAWUVCAGK	-104.47	1	13
cuid-205	5886	TNRC6B	hsa-mir-106b-5p	PGATIG	AAAGUGCUUMCA	-84.9	1	13
cuid-6060	5887	QKI	hsa-mir-106a-5p	RLSSETG	AAAGUGCUUAUAGU	-87.77	1	13
cuid-1277	4548	SRSF10	hsa-mir-548l	RGGRGRGGRSNSG	AAAKYAAKUGUG	-182.15	2	15
cuid-1789	4137	DDX3X	hsa-mir-548l	RGGRGRGGRSNSG	AACAUUHAUUGYGG	-175.44	2	13
cuid-6229	5890	LIN28B	hsa-mir-30e-5p	RCYNCGGLGHYAKDC	GUAAACAUCCUHSAC	-177.11	2	14
cuid-6166	4641	RBFOX2	hsa-mir-548l	RGGRGRGGRSNSG	AMWAGUAAUUGY	-168.28	3	15
cuid-2722	5892	ILF3	hsa-mir-4314	AALAAM	CUGGGAWGDBR	-79.86	0	12
cuid-545	5893	TNRC6B	hsa-mir-6133	PAPAPAA	UGAGGGAGKRGGWKG	-111.8	1	13
cuid-706	680	DDX21	hsa-mir-548a-3p	RGJDIQEVNVVINFD	AAAACUGCAAUUACU	-154.72	2	16
cuid-6965	5895	PABPN1	hsa-mir-1237-3p	PEPEPEE	CCUCUYCUCCCUSCC	-97.19	1	16
cuid-4320	5896	EIF4G2	hsa-let-7c-5p	RGGGGGRGP	UUGUAUAGUU	-103.94	1	11
cuid-43	5897	YTHDC1	hsa-mir-5693	EEEEEEEYEQ	AGCAGCAYDDAAHDG	-138.75	1	13
cuid-2849	5898	YTHDC1	hsa-mir-93-5p	GGGGSDG	AAAGUGCUUVYRGUK	-114.72	1	12
cuid-5296	5899	XPO5	hsa-mir-5047	MLAKKLEL	UUGCAGCU	-89.67	1	11
cuid-2236	5900	PUM1	hsa-mir-99a-3p	SLTPIGH	YGGGUCUGWGGG	-120.16	2	12
cuid-698	3736	DDX21	hsa-mir-548ar-3p	RGJDIQEVNVVINFD	AAAACUGCAAUUACU	-177.13	1	15
cuid-3101	5902	QKI	hsa-mir-301b-3p	LMGLAIGT	CAGUGCAAU	-108	0	11
cuid-3147	5903	YTHDF1	hsa-mir-369-3p	AAVAAK	UAAKACAWS	-73.16	0	9
cuid-2366	5904	YTHDC1	hsa-mir-106a-5p	EEDAPV	YWGUGCAGGU	-95.16	1	12
cuid-690	5328	DDX21	hsa-mir-548az-3p	RGJDIQEVNVVINFD	AAAACUGCAAUUACU	-156.58	1	13
cuid-682	5492	DDX21	hsa-mir-548e-3p	RGJDIQEVNVVINFD	AAAACUGCAAUUACU	-163.32	1	17
cuid-1227	5907	PABPN1	hsa-mir-6867-3p	AEPEPEEE	CCUCUYCUCCCUSCC	-95.09	2	15
cuid-5990	5908	DDX6	hsa-mir-301b-3p	LMGLAIGT	AGUGCAAUGAU	-123.11	1	12
cuid-7406	5908	YBX3	hsa-mir-18a-5p	DEEEES	MWWGUSCMG	-88.35	1	13
cuid-1174	5909	HNRNPK	hsa-mir-15b-5p	GRGGRGGRGR	AGCACAU	-133.68	1	11
cuid-6644	5910	XRN2	hsa-mir-760	PPPPPGI	BCUKUDKGR	-80.7	1	11
cuid-634	5911	SERBP1	hsa-mir-195-5p	RSPSRER	UAGCAGCACAUMAW	-163.42	1	14
cuid-2427	5912	CNBP	hsa-mir-4701-5p	RCGESGHL	CCUSUCYKYCCHM	-109.41	1	10
cuid-4233	5913	HLTF	hsa-mir-145-5p	KVIEDVAE	GAAUCCCU	-104.32	1	12
cuid-4049	5914	SND1	hsa-mir-6792-3p	ARNPPGFA	CUCCUCCM	-95.22	1	8
cuid-1114	5915	PABPN1	hsa-mir-6756-3p	DYGNSP	CCUCUYCUCCCUSCC	-133.56	1	13
cuid-1580	5916	HNRNPK	hsa-mir-877-3p	DEDEEE	UUCUBCCUGC	-76.58	1	14
cuid-2723	5917	ILF3	hsa-mir-4314	EEDEEERKP	CUGGGAWGDBR	-122.33	0	15
cuid-4181	5918	DGCR8	hsa-mir-4697-5p	SLLSKGSFSKG	GGCGCAVBC	-147.49	1	13
cuid-674	5660	DDX21	hsa-mir-548f-3p	RGJDIQEVNVVINFD	AAAACUGCAAUUACU	-160.88	1	15
cuid-2070	5920	TNRC6B	hsa-mir-454-3p	KSKKSA	AAAGUGCUUMCA	-112.42	1	10
cuid-187	5921	TNRC6B	hsa-mir-19a-3p	LPPPPE	CASWKCAAKDYUDDA	-98.92	1	15
cuid-2421	5922	TNRC6B	hsa-mir-1229-3p	VFVGGL	CCWSUGYCCYCVMCC	-99.34	1	15
cuid-585	5923	NCBP3	hsa-mir-642a-3p	LQRAPQCL	GGAGAGGG	-126.84	1	9
cuid-2587	5924	CAPRIN1	hsa-mir-2116-5p	EKKKGKLD	WCUUWRACAWGGMNG	-123.86	1	15
cuid-6374	5925	MATR3	hsa-mir-6875-3p	FDDRGPSLN	UGKCUCCVU	-161.41	1	13
cuid-1297	5926	HNRNPD	hsa-mir-3147	TKKDLK	UGGGGABWKGG	-80.82	1	8
cuid-6624	5927	UCHL5	hsa-mir-6750-5p	YELDGLRE	MWGGGAASADSUDGR	-134.92	1	11
cuid-1634	2675	DDX6	hsa-mir-548ar-3p	RGJDIQEVNVVINFD	AGUGCAAUGAU	-145.05	1	15
cuid-6464	5929	FTO	hsa-mir-3689a-3p	EDLLDQ	UGGGAGRKGDG	-81.85	1	10
cuid-3708	5930	QKI	hsa-mir-200c-3p	AEGEDSLKK	AAYACUGYCUGGUAA	-99.58	1	11
cuid-5461	5931	BCCIP	hsa-mir-4668-3p	DEDLKD	UUUUUGUUUUU	-70.47	1	14
cuid-6842	5932	GNL3	hsa-mir-5692b	EEEEEE	AYAGUAGGUG	-116.89	1	11
cuid-1618	3023	DDX6	hsa-mir-548az-3p	RGJDIQEVNVVINFD	AGUGCAAUGAU	-160.25	1	13
cuid-3365	5934	CPSF1	hsa-mir-197-3p	DAAAAA	CACCUUCUCCACCCA	-96.04	1	10
cuid-1802	2883	DDX6	hsa-mir-548e-3p	RGJDIQEVNVVINFD	UGCARUUACUUUUGC	-166.64	1	21
cuid-1635	4111	DDX6	hsa-mir-548ar-3p	RGJDIQEVNVVINFD	UGCARUUACUUUUGC	-155.74	1	21
cuid-1422	5937	SERBP1	hsa-mir-4723-5p	GPGGGGPGGG	UGRGGGAGKVGGDKG	-127.8	1	14
cuid-4858	5938	FXR1	hsa-mir-301a-3p	KKKKEA	UGCAAWAGUMMUBGC	-124.94	1	14
cuid-815	5939	IGF2BP2	hsa-let-7b-5p	NFFGPKEEVKLEAHI	GUARGUUGURUKGUU	-173.9	2	15
cuid-785	5940	KHSRP	hsa-mir-30c-2-3p	EEYYKK	SWGGGAGDDGRUKGK	-166.25	2	11
cuid-239	5941	ATXN2	hsa-let-7g-5p	ASAAGRVI	GGUAGUAG	-79.75	1	12
cuid-1810	5277	DDX6	hsa-mir-548a-3p	RGJDIQEVNVVINFD	UGCARUUACUUUUGC	-150.41	1	17
cuid-1846	5943	ABCF1	hsa-mir-1827	EEEEEEK	GAGGYWGWRVRDKGK	-135.91	1	14
cuid-4463	5944	MKRN1	hsa-mir-20b-5p	DKKKKEAK	AAAGUGCUKMYAGUG	-153	1	17
cuid-4626	5945	TNRC6B	hsa-mir-6893-3p	SSSSSTGS	CCWSUGYCCYCVMCC	-160.63	2	13
cuid-4782	5946	QKI	hsa-mir-200b-3p	GVLGAVA	AAYACUGYCUGGUAA	-93.23	1	13
cuid-1619	5485	DDX6	hsa-mir-548az-3p	RGJDIQEVNVVINFD	UGCARUUACUUUUGC	-189.8	1	14
cuid-4741	1704	DDX6	hsa-mir-548o-3p	RSGRGGNFG	UGCARUUACUUUUGC	-188.73	3	16
cuid-5945	5949	SERBP1	hsa-mir-8060	AAAAAA	UGRGGGAGKVGGDKG	-109.22	0	12
cuid-2475	1558	HNRNPA1	hsa-mir-548at-3p	RSRGFGFVTYATVEE	AAAAACCRCAAUUAC	-217.32	1	18
cuid-6619	5951	UCHL5	hsa-mir-6822-5p	RQLAEEEPMDT	MWGGGAASADSUDGR	-126.72	2	19
cuid-4690	5952	TNRC6A	hsa-mir-30d-5p	TLRTEG	UGUAAACAUCCUNSA	-110.87	0	10
cuid-2470	4948	HNRNPA1	hsa-mir-548ay-3p	RSRGFGFVTYATVEE	AAAAACCRCAAUUAC	-195.73	1	16
cuid-4178	5954	DGCR8	hsa-mir-4697-5p	LDALDSFGSTRGSLD	GGCGCAVBC	-116.65	1	14
cuid-1605	5721	HNRNPA1	hsa-mir-548as-3p	RSRGFGFVTYATVEE	AAAAACCRCAAUUAC	-170.93	1	19
cuid-2413	5956	LIN28A	hsa-let-7b-5p	EEEIEV	GRUUGUAUAG	-98.49	1	11
cuid-494	5957	NOLC1	hsa-mir-3674	ASSSSSSSSS	UAUACAABCUAMKRY	-139.91	1	13
cuid-4659	5958	TNRC6A	hsa-mir-3123	PNQAFGSGN	CAGUGCAAKRBWDWW	-155.48	2	16
cuid-5368	5959	SFPQ	hsa-mir-1296-5p	GPYGGGGQ	GGCCCUSGVUCUMUC	-166.99	1	17
cuid-3193	5960	TARDBP	hsa-mir-670-3p	MAAAQAALQ	UCCUCYUYUGYCUBC	-110.07	1	19
cuid-4979	5961	CAPRIN1	hsa-mir-302b-5p	QQQPLHQP	WCUUWRACAWGGMNG	-140.04	1	13
cuid-4657	5962	TNRC6A	hsa-mir-3123	SAVKVKRA	CAGUGCAAKRBWDWW	-142.54	2	16
cuid-2949	5963	TNRC6A	hsa-mir-23c	NTNKCKG	CAGUGCAAKRBWDWW	-154.08	1	13
cuid-3824	5964	CSTF2	hsa-mir-3973	GRGRGGPRGGK	ACAAHSUACUKCCUU	-163.29	1	18
cuid-2574	5965	RBFOX2	hsa-let-7a-5p	RGGFGSRG	UGAGGUAGUAGGUUG	-130.55	1	10
cuid-2713	2371	HNRNPD	hsa-mir-548at-3p	RSRGFGFVTYATVEE	AAACCDCAAUUACUU	-185.52	1	19
cuid-2267	3838	HNRNPD	hsa-mir-548as-3p	RSRGFGFVTYATVEE	AAACCDCAAUUACUU	-192.85	1	16
cuid-2708	4680	HNRNPD	hsa-mir-548ay-3p	RSRGFGFVTYATVEE	AAACCDCAAUUACUU	-174.85	3	15
cuid-5963	5967	TIAL1	hsa-mir-6893-5p	VGNLPP	GGSWGRKSDRDGNWG	-106.27	1	9
cuid-4066	5968	ZNF622	hsa-mir-15b-5p	RVVEPK	AGMAGYAAWUVCAGK	-110.99	1	16
cuid-1604	2636	HNRNPA1	hsa-mir-548as-3p	RSRGFGFVTYATVEE	AAUUAYKKUU	-176.08	1	15
cuid-3370	5970	SAFB	hsa-mir-1229-3p	PGRGGR	CUCACCACUGCCCUC	-148.21	2	15
cuid-1934	5971	IGF2BP3	hsa-let-7i-5p	GYAFVDCPDEHWAL	GAGGUAGUAGKUUGU	-194.71	2	16
cuid-1268	5972	U2AF2	hsa-mir-3065-5p	SRSRDRRNR	WAWWGCACUNRUYYY	-201.36	4	15
cuid-2929	5973	TNRC6B	hsa-mir-152-3p	LGGGGE	CASWKCAAKDYUDDA	-83.79	1	14
cuid-3258	5974	RBM47	hsa-mir-330-5p	GRGRGAAGN	UCUGGKCYUKY	-136.24	1	15
cuid-240	5975	ATXN2	hsa-let-7g-5p	ASAAGRVI	UUGURYDGUU	-86.11	1	13
cuid-3784	5976	DICER1	hsa-mir-301b-3p	KQLEAE	CAGUGCAAURN	-94.87	2	11
cuid-6466	5977	FTO	hsa-mir-1273h-5p	RGLDVK	UGGGAGRKGDG	-100.12	0	13
cuid-3189	5978	TARDBP	hsa-mir-1238-3p	MAAAQAALQ	UCCUCYUYUGYCUBC	-123.4	1	14
cuid-2165	5979	IGF2BP1	hsa-let-7f-5p	ACKMILEIMHKEAKD	GAGGUAGUAGGUUGU	-114.3	2	19
cuid-5142	5980	PPIG	hsa-mir-130a-3p	RTDEDP	CAGUGCAWKNUUD	-88.11	1	11
cuid-416	5981	YTHDC1	hsa-mir-15b-5p	EDEEEE	AGCAGCAYDDAAHDG	-94.83	1	14
cuid-6397	5982	SDAD1	hsa-mir-8054	LEKAKQVL	GAAAGUACA	-88.97	1	10
cuid-2546	5541	YTHDC1	hsa-mir-548s	RSRSRD	AAAGUGCUUVYRGUK	-162.63	1	14
cuid-5045	6638	U2AF2	hsa-mir-548s	RSRSRD	WAWWGCACUNRUYYY	-142.71	1	12
cuid-1322	5985	EIF3D	hsa-mir-378a-5p	EKEQEREE	CUCCUGACUCCAGG	-97.9	1	17
cuid-4587	5986	AGO2	hsa-mir-6130	PAPAPAA	UGAGGGAGKRGRUUG	-83.99	1	14
cuid-506	5987	HNRNPU	hsa-mir-6732-3p	GRGGRGGRGGRGRGG	UYYUCUSUYUSCCA	-225.14	2	21
cuid-3676	5988	HNRNPU	hsa-mir-6788-5p	AALAAA	UKGGAGARGG	-69.29	1	11
cuid-3495	5989	LIN28A	hsa-let-7a-5p	CYNCGGLDHHAKEC	UGAGGUAGKAGSUUG	-134.14	2	12
cuid-1292	5990	PCBP1	hsa-mir-4738-3p	CVKQICLVMGE	CCUGKAGRD	-92.36	2	10
cuid-4222	5991	FUBP3	hsa-mir-4649-3p	AAAAAAS	UGCCUCUC	-92.49	0	12
cuid-6101	2082	XRCC6	hsa-mir-548av-5p	SEDDGP	AAAAGUAAUUGCGGU	-123.21	1	14
cuid-4725	5993	PABPN1	hsa-mir-5193	PPGFAFVEFED	CCUCUYCUCCCUSCC	-175.44	1	13
cuid-1238	5994	HNRNPUL1	hsa-let-7f-5p	RSGRGGGGG	GAGGURKKAKRUUGU	-148.94	1	14
cuid-4982	5995	TROVE2	hsa-mir-449c-5p	EKLLKKAR	AGUGCAAURKUA	-179	0	14
cuid-3568	5996	TNRC6B	hsa-mir-6877-3p	VPPPPPI	CCWSUGYCCYCVMCC	-138.43	0	14
cuid-4806	5997	YTHDC1	hsa-mir-18a-3p	PPPPAPPAY	AAAGUGCUUVYRGUK	-152.97	1	17
cuid-415	5998	YTHDC1	hsa-mir-15b-5p	GPPPPPPG	AGCAGCAYDDAAHDG	-181.43	1	13
cuid-486	5999	IGF2BP3	hsa-mir-98-5p	GYAFVDCPDZNWAJK	GAGGUAGUAGKUUGU	-159.89	1	17
cuid-6515	6000	TBRG4	hsa-mir-3194-3p	LLELLP	WGCUCUGMKSYYC	-86.54	1	11
cuid-4469	6001	HLTF	hsa-mir-576-5p	KLGGVNN	UUCUCCAC	-91.07	1	11
cuid-1221	6002	HNRNPU	hsa-mir-8085	EEEEEEG	UKGGAGARGG	-83.64	3	13
cuid-1490	6003	GTF2F1	hsa-mir-3652	EEEEEAEK	GAGGUGKKAGSA	-126.99	1	16
cuid-6223	6004	CSTF2	hsa-mir-6731-5p	PEPRPL	KGGGGGWGVWG	-126.73	0	12
cuid-6746	6005	DKC1	hsa-mir-935	DAEDAI	CCAGUUACCGCUUCC	-99.13	1	12
cuid-6098	7251	XRCC6	hsa-mir-548k	SEDDGP	AAAAGUAAUUGCGGU	-82.39	1	9
cuid-6652	6007	ZRANB2	hsa-mir-6775-5p	RGKAVG	YCGGGGCAKRB	-104.42	1	10
cuid-4157	6008	YTHDF3	hsa-mir-3620-3p	KVSVKE	CACCCYCCUUCCCBA	-121.82	1	11
cuid-1382	6009	TNRC6B	hsa-mir-130a-3p	LRAQVPPQ	CASWKCAAKDYUDDA	-149.11	1	15
cuid-6844	6010	GNL3	hsa-mir-5692b	KEKKKK	AYAGUAGGUG	-140.08	0	13
cuid-2374	6011	YTHDC1	hsa-mir-106a-5p	AGPPQM	YWGUGCAGGU	-102.59	0	12
cuid-5026	6012	NKRF	hsa-mir-3689a-3p	RGLDVK	GUGUGAUAUYRUKGU	-73.57	1	11
cuid-3209	6013	DDX21	hsa-mir-142-5p	SAASIS	AAAACUGCAAUUACU	-90.29	1	16
cuid-4137	6014	PRPF8	hsa-mir-10b-5p	SRRRRN	AGNWMSKARKUUGUG	-138.39	1	13
cuid-3532	712	AGO2	hsa-mir-548av-5p	SEDDGP	AAAGUAAUUGC	-148.32	1	13
cuid-3527	5525	AGO2	hsa-mir-548k	SEDDGP	AAAGUAAUUGC	-131.92	0	11
cuid-1151	6016	EFTUD2	hsa-mir-1233-3p	DDDDDDDVGDH	CUCCUCCCV	-105.89	1	16
cuid-4706	6017	G3BP1	hsa-mir-6750-3p	RGGLGRGR	YCWCCCUNKBCCCCA	-111.69	1	13
cuid-4890	6018	RBFOX2	hsa-let-7i-5p	QQQQQQ	UGAGGUAGUAGGUUG	-161.34	1	10
cuid-6550	6019	LSM11	hsa-mir-3064-5p	EPEPEPE	UCUGGCY	-85.86	0	11
cuid-6402	2708	SDAD1	hsa-mir-548av-5p	SEDDGP	AAGUAAUUG	-110.83	0	13
cuid-5950	6021	SERBP1	hsa-mir-4270	NVTEET	UGRGGGAGKVGGDKG	-102.24	1	12
cuid-3997	6022	ZC3H11A	hsa-mir-1238-5p	KTLEEILLERA	GAGUGGGM	-129.4	2	10
cuid-6399	6980	SDAD1	hsa-mir-548k	SEDDGP	AAGUAAUUG	-70.77	1	9
cuid-2953	6024	TNRC6A	hsa-mir-30b-5p	AGGGGVGGPG	UGUAAACAUCCUNSA	-174.67	1	13
cuid-260	6025	YTHDC1	hsa-mir-195-5p	DRGSGSRGR	AGCAGCAYDDAAHDG	-182.92	2	16
cuid-526	6026	IGF2BP2	hsa-mir-98-5p	GYAFVDCPDZNWAJK	GUARGUUGURUKGUU	-217.69	1	18
cuid-3799	2111	YTHDF1	hsa-mir-548av-5p	SEDDGP	AGUARUUG	-88.06	1	10
cuid-2420	6028	LIN28A	hsa-let-7b-5p	CKWFNVRMGFGFJSM	UGAGGUAGKAGSUUG	-226.11	2	11
cuid-4269	6029	CPSF3	hsa-mir-708-5p	AEEGDLL	UACAAUCUAGCUGG	-113.74	1	15
cuid-3794	3605	YTHDF1	hsa-mir-548k	SEDDGP	AGUARUUG	-112.47	0	9
cuid-7058	810	XRCC6	hsa-mir-548bb-5p	SEEELK	AAAAGUAAUUGCGGU	-120.25	1	14
cuid-7054	1470	XRCC6	hsa-mir-548aq-5p	SEEELK	AAAAGUAAUUGCGGU	-81.9	1	15
cuid-439	6031	PPIG	hsa-mir-424-5p	KELAKQ	UCAUGUUUUG	-118.67	1	12
cuid-2865	6032	EIF4G2	hsa-mir-20a-5p	EEEEERE	UGCAGGU	-78.15	1	10
cuid-1209	6033	TNRC6A	hsa-mir-93-5p	DKKKKEAA	AAAGUGMUUMYSKUK	-111.82	2	15
cuid-7052	1872	XRCC6	hsa-mir-548ap-5p	SEEELK	AAAAGUAAUUGCGGU	-112.48	0	14
cuid-3816	6035	PRPF4	hsa-mir-17-5p	EEEEEE	AAAGUGCUUCY	-110.64	1	13
cuid-3291	6036	LSM11	hsa-mir-15b-5p	GPPPPPPG	CAGCACAYMAUKRUU	-112.33	1	13
cuid-5410	6037	BCLAF1	hsa-mir-22-5p	GSSSSESYAG	ASWRAKBSWGGMUYU	-165.74	2	17
cuid-944	6038	DROSHA	hsa-mir-195-3p	PPMPPPMPC	CARMHVYKGSKGNRM	-122.24	1	15
cuid-7048	2914	XRCC6	hsa-mir-548y	SEEELK	AAAAGUAAUUGCGGU	-90.25	0	12
cuid-7056	2944	XRCC6	hsa-mir-548ar-5p	SEEELK	AAAAGUAAUUGCGGU	-89.97	0	12
cuid-7050	3211	XRCC6	hsa-mir-548ab	SEEELK	AAAAGUAAUUGCGGU	-83.51	1	10
cuid-6765	5470	XRCC6	hsa-mir-548b-5p	SEEELK	AAAAGUAAUUGCGGU	-109.88	1	14
cuid-3025	6042	HNRNPU	hsa-mir-98-3p	EELKKR	CUAUACAAYCUACUR	-144.27	1	11
cuid-6797	5643	XRCC6	hsa-mir-548ak	SEEELK	AAAAGUAAUUGCGGU	-114.15	1	14
cuid-6777	6597	XRCC6	hsa-mir-548h-5p	SEEELK	AAAAGUAAUUGCGGU	-90.89	1	12
cuid-4592	6044	AGO2	hsa-mir-6127	GGGRGP	UGAGGGAGKRGRUUG	-106.09	0	10
cuid-3732	6045	NCBP3	hsa-mir-3664-5p	ADVRELL	ACCCUGUCYWC	-111.35	1	9
cuid-5287	6046	TBRG4	hsa-mir-6805-3p	TLEEELLE	WGCUCUGMKSYYC	-134.83	1	14
cuid-6267	6047	NKRF	hsa-mir-4739	GRSGEG	GGGAGGAGGWK	-90.37	1	9
cuid-2682	6048	SF3B1	hsa-mir-379-5p	GPGPGSG	GGUAGACUDK	-98.36	0	12
cuid-5225	6049	SND1	hsa-mir-6845-3p	GPRGAPRGG	CUCCUCCM	-143.94	0	12
cuid-1019	6050	ABCF1	hsa-mir-374a-5p	EDEEEE	AUMWYACA	-80.17	1	12
cuid-557	6051	TNRC6B	hsa-mir-6129	PAPAPAA	UGAGGGAGKRGGWKG	-116.41	0	13
cuid-7044	6804	XRCC6	hsa-mir-548j-5p	SEEELK	AAAAGUAAUUGCGGU	-98.15	1	11
cuid-2352	6053	TNRC6A	hsa-mir-23b-3p	EEEEDVEI	CCAGGGDU	-75.33	1	16
cuid-2072	6054	TNRC6B	hsa-mir-4295	TSSLEN	CASWKCAAKDYUDDA	-125.93	1	12
cuid-6805	7139	XRCC6	hsa-mir-548as-5p	SEEELK	AAAAGUAAUUGCGGU	-94.62	1	10
cuid-6809	7155	XRCC6	hsa-mir-548au-5p	SEEELK	AAAAGUAAUUGCGGU	-81.75	1	10
cuid-4883	6057	RBFOX2	hsa-mir-921	LSGNGGTNV	GGGGGGASAGGA	-134.06	1	13
cuid-6781	7190	XRCC6	hsa-mir-548w	SEEELK	AAAAGUAAUUGCGGU	-94.1	0	14
cuid-1705	6059	TNRC6B	hsa-mir-6515-5p	EEEEDGGV	UGAGGGAGKRGGWKG	-100.38	1	16
cuid-4708	6060	G3BP1	hsa-mir-6750-3p	EVDKSE	YCWCCCUNKBCCCCA	-102.94	0	15
cuid-1485	6061	GTF2F1	hsa-mir-4430	EEPKEEEE	GGAGUCAGVGGAG	-120.81	1	16
cuid-4225	6062	NXF1	hsa-mir-615-3p	CGNQNFAWRNECNQC	GGGUCUCCCUCUU	-152.5	2	15
cuid-2933	6063	TNRC6B	hsa-mir-302a-3p	GPPPCTA	AAAGUGCUUMCA	-90.99	1	12
cuid-6202	6064	PRPF4	hsa-mir-302e	ATQTKN	AAAGUGCUUCY	-90.4	1	11
cuid-3397	6065	AKAP8L	hsa-mir-615-3p	DEEEEE	CUGGGUCUCCCUCUU	-110.55	1	14
cuid-6813	7198	XRCC6	hsa-mir-548ay-5p	SEEELK	AAAAGUAAUUGCGGU	-79.61	1	12
cuid-2443	6067	TNRC6A	hsa-mir-454-3p	LRASVLPP	CAGUGCAAKRBWDWW	-134.36	2	15
cuid-3751	6068	GRSF1	hsa-mir-3666	LRASVLPP	AGUGCARUGDU	-110.09	1	16
cuid-6492	6069	STAU1	hsa-mir-30b-5p	IKKPEE	UGUAAACAUC	-85.72	2	11
cuid-4126	6070	TARBP2	hsa-mir-15a-5p	ATQCVVM	AGCAGCA	-80.47	1	10
cuid-6769	7208	XRCC6	hsa-mir-548c-5p	SEEELK	AAAAGUAAUUGCGGU	-93.67	0	12
cuid-3989	6072	PUM1	hsa-mir-760	PPNATVGP	YGGGUCUGWGGG	-95.04	1	13
cuid-3353	6073	FMR1	hsa-mir-301b-3p	LMGLAIGT	CAGUGCAAU	-74.92	1	10
cuid-7046	7217	XRCC6	hsa-mir-548i	SEEELK	AAAAGUAAUUGCGGU	-97.37	0	12
cuid-840	6075	RBM10	hsa-mir-92a-3p	DEEEED	UCCCGGCCUG	-81.58	1	11
cuid-408	6076	TNRC6B	hsa-mir-6756-5p	LHMCVLGNTTILAEF	UGAGGGAGKRGGWKG	-178.8	1	14
cuid-6773	7227	XRCC6	hsa-mir-548d-5p	SEEELK	AAAAGUAAUUGCGGU	-97.6	0	12
cuid-6801	7247	XRCC6	hsa-mir-548am-5p	SEEELK	AAAAGUAAUUGCGGU	-93.67	0	12
cuid-7097	6079	YTHDF1	hsa-mir-655-3p	LEKAKQKLK	UAAKACAWS	-119.25	1	9
cuid-154	6080	HNRNPUL1	hsa-mir-520c-3p	PPQQPPPPQPPPQQP	UKUAGAGGD	-132.79	1	15
cuid-519	6081	IGF2BP2	hsa-mir-98-5p	LLAQYG	GUARGUUGURUKGUU	-148.68	1	9
cuid-465	6082	YTHDC1	hsa-mir-4524b-5p	DAEEEEAEEG	AGCAGCAYDDAAHDG	-94.26	1	16
cuid-2874	6083	EFTUD2	hsa-mir-4723-3p	DDDDDV	GCCUCUCU	-60.84	1	12
cuid-1738	6084	KHSRP	hsa-mir-6760-5p	GGSSGGPA	SWGGGAGDDGRUKGK	-101.01	1	10
cuid-6785	7247	XRCC6	hsa-mir-548o-5p	SEEELK	AAAAGUAAUUGCGGU	-93.67	0	12
cuid-6793	7258	XRCC6	hsa-mir-548ae-5p	SEEELK	AAAAGUAAUUGCGGU	-93.26	0	13
cuid-4167	6087	IMP3	hsa-mir-6089	SRDRRR	UGAGGCS	-80.3	1	8
cuid-6789	7258	XRCC6	hsa-mir-548ad-5p	SEEELK	AAAAGUAAUUGCGGU	-93.26	0	13
cuid-7042	7307	XRCC6	hsa-mir-548a-5p	SEEELK	AAAAGUAAUUGCGGU	-79.91	0	13
cuid-5601	1845	PTBP1	hsa-mir-548ak	SEEELK	AAAGUAAUUGY	-123.41	1	12
cuid-4360	6090	PRPF8	hsa-mir-10a-5p	QPPPQQPP	AGNWMSKARKUUGUG	-121.65	1	12
cuid-2828	6091	SAFB	hsa-mir-92a-3p	DEEEED	CACUUGUCCCGGCCU	-91.35	0	14
cuid-1121	6092	YTHDC1	hsa-mir-424-5p	EEVDAAMN	AGCAGCAYDDAAHDG	-125.16	1	15
cuid-5571	2008	PTBP1	hsa-mir-548h-5p	SEEELK	AAAGUAAUUGY	-103.52	1	12
cuid-5547	2028	PTBP1	hsa-mir-548b-5p	SEEELK	AAAGUAAUUGY	-101.06	1	14
cuid-3587	6095	TNRC6B	hsa-mir-197-3p	KYHTVNGHNCEVRKA	CCWSUGYCCYCVMCC	-164.76	1	17
cuid-5625	2368	PTBP1	hsa-mir-548bb-5p	SEEELK	AAAGUAAUUGY	-119.81	1	12
cuid-6020	2706	PTBP1	hsa-mir-548ap-5p	SEEELK	AAAGUAAUUGY	-122.1	1	13
cuid-5565	2955	PTBP1	hsa-mir-548j-5p	SEEELK	AAAGUAAUUGY	-98.7	1	13
cuid-3403	6098	NOP56	hsa-mir-24-3p	GRSGSG	UGGCUCAGUUCAGCA	-134.49	1	12
cuid-829	6099	EWSR1	hsa-let-7a-5p	RGGFGSRG	GUUGUAUGGUU	-143.5	1	13
cuid-2375	6100	YTHDC1	hsa-mir-106a-5p	AGPPQM	AAAGUGCUUVYRGUK	-93.13	2	12
cuid-6353	6101	PPIG	hsa-mir-519c-3p	AENLEA	CAGUGCAWKNUUD	-90.1	1	14
cuid-2256	6102	PUM2	hsa-mir-3675-5p	QQQQQQPPPPPI	CUGUAGAG	-149.89	1	12
cuid-2881	6103	CHTOP	hsa-let-7f-5p	RSGRGGGGG	UUGUAUWGU	-122.81	0	12
cuid-1823	6104	IGF2BP1	hsa-let-7g-5p	CKEILEIMHKEAKD	GAGGUAGUAGGUUGU	-171.98	1	14
cuid-4071	6105	ZNF622	hsa-mir-3120-5p	TGSTGA	YCUGUGCC	-82.49	0	11
cuid-10	6106	TNRC6A	hsa-mir-26b-5p	QQQQQQPPQQPPPQQ	AAAGUGMUUMYSKUK	-201.21	1	16
cuid-2080	6107	TNRC6B	hsa-mir-3666	LRASVLPP	CASWKCAAKDYUDDA	-152.88	1	16
cuid-6210	6108	AQR	hsa-mir-4465	EEEEDV	UCAAGUAHUYY	-79.38	1	11
cuid-1959	6109	CSTF2T	hsa-mir-4282	IFSEFG	AHCAUGSYUCCUGGG	-114.71	0	12
cuid-2118	6110	TNRC6A	hsa-mir-7-5p	REDGMV	AAAGUGMUUMYSKUK	-131.38	1	14
cuid-2594	6111	FUS	hsa-mir-6811-3p	GGDRGGFGP	SCCUGKGYYYMUCCC	-137.51	1	16
cuid-5619	3537	PTBP1	hsa-mir-548ay-5p	SEEELK	AAAGUAAUUGY	-116.9	1	13
cuid-1184	6113	DHX30	hsa-mir-193b-3p	EEERREREE	AACUGGCCCUCAA	-81.51	1	11
cuid-2742	6114	DROSHA	hsa-mir-30d-5p	CYECGELQHYAEEC	CARMHVYKGSKGNRM	-212.32	1	19
cuid-3608	6115	KHSRP	hsa-mir-1249-5p	FGDRKP	SWGGGAGDDGRUKGK	-132.71	1	10
cuid-6011	3626	PTBP1	hsa-mir-548i	SEEELK	AAAGUAAUUGY	-108.93	2	13
cuid-2411	6117	LIN28A	hsa-let-7b-5p	RCYNCGGLDHHAKEC	GRUUGUAUAG	-141.33	1	10
cuid-593	6118	NOLC1	hsa-mir-4476	SSNSSSS	AGGWAGKAGGUUG	-119.43	1	11
cuid-5577	3681	PTBP1	hsa-mir-548w	SEEELK	AAAGUAAUUGY	-91	1	12
cuid-5447	6120	HNRNPM	hsa-mir-484	GAIIGK	AGUCCCCUCCC	-94.34	0	13
cuid-6516	6121	HNRNPD	hsa-mir-146b-5p	GAAAAA	AAACCDCAAUUACUU	-67.07	1	13
cuid-3240	6122	PUM1	hsa-mir-451b	AAVAAKK	GCARGRCRGH	-59.39	1	10
cuid-6107	6123	HNRNPC	hsa-mir-1-5p	GGPPPPPPG	CUKCUBYCYHYKCCC	-144.89	1	14
cuid-1352	6124	HNRNPK	hsa-mir-6511a-3p	PPPPPPRGGDLMAY	YCUCACCM	-114.95	1	12
cuid-2000	6125	UPF1	hsa-mir-186-5p	QYYYNAQSQQYLYWD	CAAAGAAUUC	-155.27	0	15
cuid-2976	6126	G3BP1	hsa-mir-1-5p	AVPVTG	YCWCCCUNKBCCCCA	-72.86	1	12
cuid-6023	3710	PTBP1	hsa-mir-548aq-5p	SEEELK	AAAGUAAUUGY	-92.74	1	12
cuid-1300	6128	HNRNPD	hsa-mir-3147	GAAAAAGSGAGTGGG	UGGGGABWKGG	-94.59	1	13
cuid-4980	6129	CAPRIN1	hsa-mir-302b-5p	RGRGMRSR	WCUUWRACAWGGMNG	-150.71	1	14
cuid-5607	3992	PTBP1	hsa-mir-548am-5p	SEEELK	AAAGUAAUUGY	-108.99	1	13
cuid-4003	6131	PPIG	hsa-mir-301b-3p	KQLEAE	CAGUGCAWKNUUD	-120.31	1	14
cuid-6373	6132	MATR3	hsa-mir-6875-3p	GGPPPGPPG	UGKCUCCVU	-119.72	0	14
cuid-5553	3992	PTBP1	hsa-mir-548c-5p	SEEELK	AAAGUAAUUGY	-108.99	1	13
cuid-5583	3992	PTBP1	hsa-mir-548o-5p	SEEELK	AAAGUAAUUGY	-108.99	1	13
cuid-5613	4732	PTBP1	hsa-mir-548au-5p	SEEELK	AAAGUAAUUGY	-101.12	1	12
cuid-7570	6136	HNRNPK	hsa-mir-106b-3p	LKKIIPTL	UUCUBCCUGC	-134.26	0	10
cuid-2329	6137	PABPC4	hsa-mir-192-5p	TGSGKTAA	CCUAUGAAUUGACAG	-102.62	1	10
cuid-6026	4740	PTBP1	hsa-mir-548ar-5p	SEEELK	AAAGUAAUUGY	-100.26	1	12
cuid-2659	6138	CPSF2	hsa-mir-761	GDYGLGV	CAGCAGGVASA	-87.26	0	14
cuid-301	6139	TNRC6A	hsa-mir-6782-3p	KEEEPVKK	UGUAAACAUCCUNSA	-138.36	1	16
cuid-5589	4773	PTBP1	hsa-mir-548ad-5p	SEEELK	AAAGUAAUUGY	-112.62	0	15
cuid-5595	4773	PTBP1	hsa-mir-548ae-5p	SEEELK	AAAGUAAUUGY	-112.62	0	15
cuid-6320	6142	SRSF10	hsa-mir-3155b	GTSKKL	CUGCAGUG	-86.42	1	10
cuid-2347	6143	FAM120A	hsa-mir-155-5p	PPGAPPP	UAAUCGUGAUAGGGG	-153.74	1	14
cuid-6029	5236	PTBP1	hsa-mir-548as-5p	SEEELK	AAAGUAAUUGY	-100.37	1	11
cuid-3996	6145	ZC3H11A	hsa-mir-1238-5p	KSKKQG	GAGUGGGM	-119.77	1	9
cuid-1009	6146	HNRNPU	hsa-mir-642a-3p	VRHLYT	UKGGAGARGG	-139.1	1	10
cuid-3220	6147	WDR33	hsa-mir-93-5p	DKKKKEAA	UYCCUGCWG	-123.44	1	11
cuid-6950	6148	G3BP1	hsa-mir-6130	PAPAPAA	AGGGAGKAGGBWG	-99.19	1	12
cuid-2079	6149	TNRC6B	hsa-mir-3666	TSSLEN	CASWKCAAKDYUDDA	-122.9	1	14
cuid-4235	6150	SAFB	hsa-mir-26b-5p	RGGRGGR	UCAAGUAAUUCAGGA	-135.26	1	13
cuid-5459	6151	BCCIP	hsa-mir-30c-5p	PPPPPP	AAACAUY	-85.21	1	8
cuid-4362	6152	PRPF8	hsa-mir-10a-5p	MIGIIKT	AGNWMSKARKUUGUG	-109.65	2	11
cuid-663	6153	IGF2BP3	hsa-let-7b-5p	NFFGPKEEVKLEAHI	GAGGUAGUAGKUUGU	-161.98	1	17
cuid-2688	6154	WDR3	hsa-let-7b-5p	AAAAAAA	ASRUAGUAGGUUKU	-83.29	0	12
cuid-6017	5393	PTBP1	hsa-mir-548ab	SEEELK	AAAGUAAUUGY	-100.06	1	11
cuid-1100	6156	SERBP1	hsa-mir-5698	AAAAAAL	UGRGGGAGKVGGDKG	-102.16	1	12
cuid-88	6157	TAF15	hsa-mir-196a-5p	CGNQNFAWRNECNQC	UUUCAUGUUGUUGGG	-210.67	1	14
cuid-6503	6158	CSTF2T	hsa-mir-222-3p	PPPPPPPGA	AHCAUGSYUCCUGGG	-118.69	1	11
cuid-6626	6159	UCHL5	hsa-mir-539-3p	AIVSDRKMI	CAUACAA	-94.15	0	10
cuid-4300	6160	EIF4G2	hsa-let-7i-5p	RGGFGSRG	UUGUAUAGUU	-105.4	1	10
cuid-5254	6161	STAU1	hsa-mir-30e-5p	PFPVPP	UGUAAACAUC	-119.97	0	11
cuid-2321	6162	KHDRBS1	hsa-mir-4802-3p	GGPRGGL	CCUUCAAGC	-99.26	1	10
cuid-229	6163	ATXN2	hsa-let-7i-5p	ASAAGRVI	GGUAGUAG	-90.52	1	11
cuid-2835	6164	WDR3	hsa-mir-8485	LYIGNLK	ACACACM	-72.47	1	7
cuid-5559	5734	PTBP1	hsa-mir-548d-5p	SEEELK	AAAGUAAUUGY	-121.11	0	13
cuid-6014	6155	PTBP1	hsa-mir-548y	SEEELK	AAAGUAAUUGY	-86.64	1	11
cuid-2807	6167	DHX30	hsa-mir-15b-5p	AAAAAAAQ	CAUGGUUUACA	-114.63	0	11
cuid-1154	6168	HNRNPD	hsa-mir-146a-5p	GEVESEK	AAACCDCAAUUACUU	-108.62	1	13
cuid-3893	6169	GTF2F1	hsa-mir-6134	DGDFEDYK	GAGGUGKKAGSA	-143.59	1	11
cuid-3511	6170	AGO2	hsa-mir-6797-5p	KMMLBDDVSA	UGAGGGAGKRGRUUG	-110.45	2	14
cuid-622	6171	TNRC6A	hsa-mir-1297	KSMQDG	AAAGUGMUUMYSKUK	-101.2	1	14
cuid-6340	6172	CPSF2	hsa-mir-30c-2-3p	EEYYKK	UGGGAGGDGGKDGDU	-134.71	1	11
cuid-1577	6173	HNRNPH1	hsa-mir-2355-5p	AEKALKKH	CAAWGKMC	-115.1	1	7
cuid-6238	6174	CAPRIN1	hsa-mir-589-3p	IAKELRNLE	WCUUWRACAWGGMNG	-152.72	1	14
cuid-6008	6559	PTBP1	hsa-mir-548a-5p	SEEELK	AAAGUAAUUGY	-102.23	0	13
cuid-3571	6176	TNRC6B	hsa-mir-6819-3p	VPPPPPI	CCWSUGYCCYCVMCC	-102.61	1	12
cuid-2401	6177	TARDBP	hsa-mir-1229-3p	LKEYFSQYGKIEGI	UCCUCYUYUGYCUBC	-191.2	1	17
cuid-6430	3887	SDAD1	hsa-mir-548ap-5p	SEEELK	AAGUAAUUG	-112.13	1	13
cuid-6454	6179	FTO	hsa-mir-6780a-5p	RGLDVK	UGGGAGRKGDG	-97.8	0	13
cuid-40	6180	YTHDC1	hsa-mir-5693	PPEEDKEEEEEK	CAGUGGSAH	-93.61	1	12
cuid-350	6181	YTHDC1	hsa-mir-106b-5p	KKKEEA	AAAGUGCUUVYRGUK	-147.68	1	15
cuid-5042	6182	DDX52	hsa-mir-766-3p	EEEKEED	UMCARCC	-69.57	1	10
cuid-5244	6183	EIF3H	hsa-mir-520g-3p	PLPEED	AAAGUGAUUGC	-89.66	0	12
cuid-1729	6184	TNRC6B	hsa-mir-302b-3p	PPQQPPPPQPPPQQP	AAAGUGCUUMCA	-157.93	1	15
cuid-6484	6185	EIF3H	hsa-mir-302b-5p	QQQPLHQP	AAYAUKG	-146.42	1	9
cuid-5178	6186	FTO	hsa-let-7b-5p	EEEIEV	UGAGSCAGUGG	-71.59	1	9
cuid-7104	6187	GRWD1	hsa-mir-6785-5p	ELVMPQ	GGAGGKUGUGGHD	-84.85	1	12
cuid-2693	6188	SND1	hsa-mir-6760-5p	GGSSGGPA	GGAGAAGGUD	-85.91	1	11
cuid-5654	6189	PRPF4	hsa-mir-519d-3p	DLDPRV	AAAGUGCUUCY	-73.89	1	9
cuid-4852	6190	GRSF1	hsa-mir-3135b	LGAAAA	AGUGCARUGDU	-70.3	0	14
cuid-3916	6191	CPSF7	hsa-mir-195-5p	SSSDSSD	YAGCAGCACAUAAU	-88.33	1	13
cuid-3952	6192	GPKOW	hsa-mir-3614-5p	PPARRPF	RGGCUGY	-106.09	1	9
cuid-3121	6193	ABCF1	hsa-mir-6808-5p	PSAAAA	GAGGYWGWRVRDKGK	-95.56	1	10
cuid-6268	6194	DDX52	hsa-mir-374b-5p	AGLGFD	AWMAUWCAWCSUK	-118.25	1	7
cuid-6406	4226	SDAD1	hsa-mir-548j-5p	SEEELK	AAGUAAUUG	-107.01	1	13
cuid-6104	6196	HNRNPC	hsa-mir-1270	ALPPPPGIAPPPPP	AAGAMYUSU	-111.27	1	13
cuid-5791	6197	LIN28A	hsa-let-7f-5p	AEEEES	UGAGGUAGKAGSUUG	-89.36	1	15
cuid-3567	6198	TNRC6B	hsa-mir-6877-3p	EKEAEEGE	CCWSUGYCCYCVMCC	-129.95	1	13
cuid-5739	5055	SDAD1	hsa-mir-548ak	SEEELK	AAGUAAUUG	-88.34	1	12
cuid-3920	6200	CPSF7	hsa-mir-491-5p	SSSTEPPPPV	CCMUGC	-95.31	1	12
cuid-2481	6201	HNRNPU	hsa-mir-5010-3p	QQPQQQQLQNQ	UYYUCUSUYUSCCA	-132.08	1	16
cuid-6415	5891	SDAD1	hsa-mir-548b-5p	SEEELK	AAGUAAUUG	-80.78	1	12
cuid-112	6203	PUM1	hsa-mir-340-5p	MHKIRPHIATLRKYT	AMAGSAAWG	-162.78	1	12
cuid-189	6204	TNRC6B	hsa-mir-19a-3p	YNILGTNAIMDKMRV	CASWKCAAKDYUDDA	-181.81	1	16
cuid-6485	6205	EIF3H	hsa-mir-302b-5p	EKKKKKDDK	AAYAUKG	-95.3	0	11
cuid-3399	6206	AKAP8L	hsa-mir-31-5p	EEGKZDP	GGCAUAGCU	-101.54	1	12
cuid-5703	5928	SDAD1	hsa-mir-548w	SEEELK	AAGUAAUUG	-91.77	1	11
cuid-3603	6208	CNBP	hsa-mir-7-2-3p	RRGKSG	CCUSUCYKYCCHM	-88.4	1	10
cuid-1458	6209	YTHDC1	hsa-mir-5001-3p	KKPHIYYG	YWGUGCAGGU	-145.05	1	12
cuid-1010	6210	HNRNPU	hsa-mir-642a-3p	EEGEVEDEN	UKGGAGARGG	-109.96	1	15
cuid-5709	5966	SDAD1	hsa-mir-548o-5p	SEEELK	AAGUAAUUG	-77.8	1	12
cuid-5721	5966	SDAD1	hsa-mir-548c-5p	SEEELK	AAGUAAUUG	-77.8	1	12
cuid-5504	6213	TRA2A	hsa-mir-374b-5p	TGSGKT	AUAAUACAACCUGCU	-119.11	1	11
cuid-5261	6214	STAU1	hsa-mir-30d-5p	PFPVPP	UGUAAACAUC	-110.12	0	11
cuid-4412	6215	DDX55	hsa-mir-374a-5p	EDEEEE	WACMYRGUWGGUG	-71.81	1	12
cuid-6708	6216	CPSF1	hsa-mir-30a-5p	AATAAAAAA	UGUAAACAU	-123.79	1	12
cuid-5390	6217	UCHL5	hsa-mir-5584-5p	IRRKMN	MWGGGAASADSUDGR	-160.67	1	13
cuid-406	6218	TNRC6B	hsa-mir-6756-5p	GGPPPGP	UGAGGGAGKRGGWKG	-109.44	1	10
cuid-2562	6219	FXR1	hsa-mir-301b-3p	EFYVIEYAACDATYN	UGCAAWAGUMMUBGC	-190.82	1	17
cuid-6231	6220	LIN28B	hsa-mir-30e-5p	GILPETPE	GUAAACAUCCUHSAC	-117.36	0	14
cuid-2931	6221	TNRC6B	hsa-mir-152-3p	MPRELL	CASWKCAAKDYUDDA	-119.95	1	12
cuid-6641	6222	BCLAF1	hsa-mir-146a-5p	GAKSAAGSGAGTG	UCHAUGG	-162.44	0	12
cuid-2050	6223	YTHDC2	hsa-mir-505-3p	GPGGGG	RCACUWGC	-64.35	1	8
cuid-1397	6224	TNRC6A	hsa-mir-26a-5p	WGDPNKYNYKNVNLW	AAAGUGMUUMYSKUK	-222.59	2	17
cuid-1113	6225	PABPN1	hsa-mir-6756-3p	AAAAAA	CCUCUYCUCCCUSCC	-68.05	2	10
cuid-2808	6226	DHX30	hsa-mir-15b-5p	EDEEEE	CAUGGUUUACA	-76.79	1	9
cuid-2691	6227	SND1	hsa-mir-6760-5p	EESEEEKE	GGAGAAGGUD	-91.24	1	14
cuid-1111	6228	HNRNPU	hsa-let-7f-1-3p	AAKEAA	CUAUACAAYCUACUR	-84.74	1	14
cuid-5733	5966	SDAD1	hsa-mir-548am-5p	SEEELK	AAGUAAUUG	-77.8	1	12
cuid-6740	6230	SUPV3L1	hsa-mir-27b-3p	KDLKEL	UUCACAGUGGCUA	-107.2	0	11
cuid-640	6231	IGF2BP1	hsa-let-7b-5p	GRVIGKGGKTVNELQ	GAGGUAGUAGGUUGU	-161.63	1	11
cuid-6442	6119	SDAD1	hsa-mir-548a-5p	SEEELK	AAGUAAUUG	-87.07	1	11
cuid-3609	6233	KHSRP	hsa-mir-1249-5p	KMMLBDDVSA	SWGGGAGDDGRUKGK	-98.97	2	13
cuid-5657	6234	PRPF4	hsa-mir-519d-3p	TTILAEFA	UUAGAGK	-104.77	2	10
cuid-5471	6235	MKRN1	hsa-mir-519d-3p	TTILAEFA	AAAGUGCUKMYAGUG	-99.63	1	13
cuid-1853	6236	RBFOX2	hsa-mir-8060	PPPAIPA	UGAGGUAGUAGGUUG	-90.6	1	11
cuid-2450	6237	TNRC6A	hsa-mir-4295	LRASVLPP	CAGUGCAAKRBWDWW	-120.32	1	12
cuid-6409	6175	SDAD1	hsa-mir-548i	SEEELK	AAGUAAUUG	-79.19	1	12
cuid-581	6239	NCBP3	hsa-mir-642b-3p	LQRAPQCL	GGAGAGGG	-122.1	1	8
cuid-6418	6288	SDAD1	hsa-mir-548ay-5p	SEEELK	AAGUAAUUG	-79.93	1	14
cuid-5715	6347	SDAD1	hsa-mir-548h-5p	SEEELK	AAGUAAUUG	-79.06	1	12
cuid-3139	6242	DICER1	hsa-mir-4295	RTDLDP	CAGUGCAAURN	-104.92	1	11
cuid-4804	6243	YTHDC1	hsa-mir-15a-5p	RSRGFGF	AGCAGCAYDDAAHDG	-155.82	1	11
cuid-4727	6244	PABPN1	hsa-mir-3124-3p	PEPEPEEE	CCUCUYCUCCCUSCC	-90.11	2	13
cuid-1231	6245	PABPN1	hsa-mir-4484	PEPEPEEE	GGAGAAGYNC	-101.89	1	12
cuid-3111	6246	YTHDC1	hsa-mir-497-5p	KKKEAG	AGCAGCAYDDAAHDG	-138.52	1	13
cuid-3326	6247	SF3A3	hsa-mir-320b	NPPGSP	GCUGGGYU	-88.2	1	6
cuid-6391	6248	RBM47	hsa-mir-4659a-3p	GGPPPPPPG	GAHRUKGCAKCW	-118.41	1	10
cuid-3756	6249	GRSF1	hsa-mir-4295	LRASVLPP	AGUGCARUGDU	-146.78	1	11
cuid-3210	6250	DDX21	hsa-mir-142-5p	KIKEEN	AAAACUGCAAUUACU	-106.08	1	15
cuid-901	6251	FXR1	hsa-mir-92a-3p	DKESGKSKGFAFVEF	UGCAAWAGUMMUBGC	-148.67	1	16
cuid-6424	6530	SDAD1	hsa-mir-548ar-5p	SEEELK	AAGUAAUUG	-77.48	1	12
cuid-1667	6253	MKRN1	hsa-mir-20a-5p	TTILAEFA	AAAGUGCUKMYAGUG	-117.67	0	16
cuid-2570	6254	GRWD1	hsa-mir-6731-5p	EEEEEEG	GGGAGWGCAGGG	-82.87	2	12
cuid-5696	6255	PPIG	hsa-mir-15b-5p	RVVEPK	CAGUGCAWKNUUD	-143.74	1	12
cuid-3339	6256	HNRNPM	hsa-mir-193b-3p	GRGGGG	AAGUSCYSCU	-51.91	0	12
cuid-402	6257	TNRC6B	hsa-mir-6756-5p	EEQLKEEK	UGAGGGAGKRGGWKG	-112.23	2	15
cuid-4819	6258	XRCC6	hsa-mir-6799-5p	DEEEEEEQEE	GGGAGGKG	-97.31	1	11
cuid-3429	6259	EIF4G2	hsa-mir-98-5p	LLAQYG	UUGUAUAGUU	-105.97	0	10
cuid-2783	6260	PHF6	hsa-mir-20a-5p	EEEEERE	AAAGUGCUDAUAGUG	-104.7	1	14
cuid-3148	6261	GRWD1	hsa-mir-5698	EEEEEDE	GGGAGWGCAGGG	-90.94	1	13
cuid-1772	6262	SERBP1	hsa-mir-7847-3p	GGGGGGGGAPRG	UGRGGGAGKVGGDKG	-209.12	2	17
cuid-6542	6263	TARBP2	hsa-mir-6856-3p	QESGQTVECTV	CUUUCCM	-126.38	0	13
cuid-2457	6264	TNRC6A	hsa-mir-3666	LRASVLPP	CAGUGCAAKRBWDWW	-129.12	1	18
cuid-3642	6265	TNRC6A	hsa-mir-5094	SLSRDS	CAGUGCAAKRBWDWW	-142.54	1	11
cuid-5147	6266	RBM22	hsa-mir-6849-3p	ESEQDK	BUCCAGCCCBA	-94.51	1	11
cuid-273	6267	TNRC6A	hsa-mir-4259	QQPPPPQPPPQQP	CCAGGGDU	-144.62	2	11
cuid-3588	6268	TNRC6B	hsa-mir-4459	PEPEPE	UGAGGGAGKRGGWKG	-146.22	0	16
cuid-3612	6269	KHSRP	hsa-mir-6133	GGGRGP	SWGGGAGDDGRUKGK	-110.95	0	12
cuid-6234	6270	LIN28B	hsa-mir-30d-5p	CYECGELQHYAEEC	GUAAACAUCCUHSAC	-170.31	1	14
cuid-1702	6271	TNRC6B	hsa-mir-940	QQQPPPPPIP	CCWSUGYCCYCVMCC	-159.49	1	15
cuid-6439	6589	SDAD1	hsa-mir-548ab	SEEELK	AAGUAAUUG	-84.49	1	12
cuid-4238	6273	SAFB	hsa-mir-26b-5p	HMCVLGNTTILAEFA	UCAAGUAAUUCAGGA	-154.21	1	22
cuid-5087	6274	WDR33	hsa-mir-513c-3p	KGLLPT	UCUGARAR	-95.55	0	11
cuid-6421	6679	SDAD1	hsa-mir-548as-5p	SEEELK	AAGUAAUUG	-90.15	1	10
cuid-5727	6706	SDAD1	hsa-mir-548au-5p	SEEELK	AAGUAAUUG	-89.92	0	13
cuid-6412	6736	SDAD1	hsa-mir-548d-5p	SEEELK	AAGUAAUUG	-110.43	0	11
cuid-6427	6889	SDAD1	hsa-mir-548aq-5p	SEEELK	AAGUAAUUG	-100.11	0	12
cuid-3748	6277	PPIL4	hsa-mir-612	KHKKKT	CUGGGCAGGGCUU	-126.31	1	12
cuid-4408	6278	DDX55	hsa-mir-374a-5p	KEKKKL	WACMYRGUWGGUG	-108.25	1	11
cuid-1365	6279	TNRC6B	hsa-mir-15b-5p	EDEEEE	CASWKCAAKDYUDDA	-108.59	1	13
cuid-1020	6280	CPSF7	hsa-mir-4450	QPPPQQPPPPPSYSP	UGGGGAUUKGK	-131.21	2	16
cuid-3583	6281	TNRC6B	hsa-mir-197-3p	DAAAAA	CCWSUGYCCYCVMCC	-79.41	1	12
cuid-6433	7016	SDAD1	hsa-mir-548ae-5p	SEEELK	AAGUAAUUG	-92.24	0	12
cuid-5333	6283	MBNL2	hsa-mir-30e-5p	GILPETPE	RUAYAUCCWWRWHUG	-134.14	1	13
cuid-7033	6284	YTHDC1	hsa-mir-511-3p	PPPPSVG	AGCAGCAYDDAAHDG	-174.73	1	12
cuid-1351	6285	HNRNPK	hsa-mir-6511a-3p	SIKIWN	UUCUBCCUGC	-87.46	1	12
cuid-49	6286	YTHDC1	hsa-mir-5693	DMRVVK	AGCAGCAYDDAAHDG	-102.26	1	11
cuid-6436	7016	SDAD1	hsa-mir-548ad-5p	SEEELK	AAGUAAUUG	-92.24	0	12
cuid-5738	4851	SDAD1	hsa-mir-548ak	SEEELK	CGGUUUUU	-94.62	1	11
cuid-5702	4868	SDAD1	hsa-mir-548w	SEEELK	CGGUUUUU	-92.84	1	11
cuid-5051	6290	CPSF7	hsa-mir-6857-5p	VPPPPPGI	UGGGGAUUKGK	-117.41	1	12
cuid-5039	6291	NKRF	hsa-mir-6760-5p	AWEEEYKK	GGGAGGAGGWK	-128.24	1	10
cuid-2830	6292	SAFB	hsa-mir-92a-3p	RGRGRGRG	CACUUGUCCCGGCCU	-161.59	0	16
cuid-6277	6293	DDX52	hsa-mir-369-3p	KKEKQKK	AWMAUWCAWCSUK	-110.28	1	12
cuid-3177	6294	FUS	hsa-mir-7703	RSRGRGG	SCCUGKGYYYMUCCC	-134.23	1	12
cuid-1195	6295	TNRC6B	hsa-mir-148a-3p	LPPKDL	CASWKCAAKDYUDDA	-114.73	1	11
cuid-6348	6296	ZC3H11A	hsa-mir-6770-5p	AAAAAAV	RGAAGGC	-61.63	1	9
cuid-64	6297	YTHDC1	hsa-mir-103a-3p	EEEEEEEEQ	AGCAGCAYDDAAHDG	-142.64	2	11
cuid-3123	6298	ABCF1	hsa-mir-6808-5p	PPAPVP	GAGGYWGWRVRDKGK	-133.78	1	14
cuid-6276	6299	DDX52	hsa-mir-374c-5p	LEKAKQKLK	AWMAUWCAWCSUK	-105.16	1	14
cuid-2690	6300	WDR3	hsa-let-7b-5p	CKWFNVRMGFGFJSM	ASRUAGUAGGUUKU	-173.42	2	13
cuid-395	6301	YTHDC1	hsa-mir-22-5p	EEEEEEEY	CAGUGGSAH	-129.22	1	10
cuid-3659	6302	HNRNPA1	hsa-mir-4682	GGGREVWFG	UCDKGGUUCCUGGGA	-132.32	1	13
cuid-3513	6303	AGO2	hsa-mir-6797-5p	PDFGTSG	UGAGGGAGKRGRUUG	-108.21	1	11
cuid-2960	6304	TNRC6A	hsa-mir-152-3p	LGGGGE	CAGUGCAAKRBWDWW	-63.91	2	13
cuid-2416	6305	LIN28A	hsa-let-7b-5p	KCHYCQSINHMVANC	UGAGGUAGKAGSUUG	-134.51	2	11
cuid-4483	6306	EIF3G	hsa-mir-425-5p	AASAAA	CACUCCCGUUGA	-109.59	0	10
cuid-7017	6307	QKI	hsa-mir-141-3p	SAAQAA	AAYACUGYCUGGUAA	-100.5	1	11
cuid-5694	6308	ZC3H11A	hsa-mir-16-5p	AAAAAA	GUAWAKAUD	-73.47	1	10
cuid-6945	6309	G3BP1	hsa-mir-4510	GGGRGP	AGGGAGKAGGBWG	-109.58	0	12
cuid-4278	6310	YTHDC1	hsa-mir-107	AARGPS	AGCAGCAYDDAAHDG	-161.84	1	11
cuid-4596	6311	AGO2	hsa-mir-4419a	PAPAPAA	UGAGGGAGKRGRUUG	-112.29	0	13
cuid-6753	6312	WDR43	hsa-mir-877-3p	DEDEEE	CCUCCUCCCAG	-91.85	1	13
cuid-5726	6134	SDAD1	hsa-mir-548au-5p	SEEELK	CGGUUUUU	-78.4	1	11
cuid-660	6314	IGF2BP3	hsa-let-7b-5p	IRNIPPHLQWEVLD	GAGGUAGUAGKUUGU	-200.75	1	13
cuid-5714	6604	SDAD1	hsa-mir-548h-5p	SEEELK	CGGUUUUU	-87.31	0	11
cuid-1494	6316	CPSF7	hsa-mir-15b-5p	GPPPPPPG	YAGCAGCACAUAAU	-96.76	1	14
cuid-5472	6317	EIF3B	hsa-mir-324-3p	DEEEEE	CCCAGGUGCUGCUGG	-138.37	1	15
cuid-423	6318	NOLC1	hsa-mir-3163	KKRRKK	WAAUAUBGGC	-105.3	1	11
cuid-4991	6319	GTF2F1	hsa-mir-3926	SKLEQG	UGGCCAA	-85.85	1	7
cuid-5732	6627	SDAD1	hsa-mir-548am-5p	SEEELK	CGGUUUUU	-70.07	1	10
cuid-5708	6627	SDAD1	hsa-mir-548o-5p	SEEELK	CGGUUUUU	-70.07	1	10
cuid-5720	6627	SDAD1	hsa-mir-548c-5p	SEEELK	CGGUUUUU	-70.07	1	10
cuid-6676	6323	EIF3B	hsa-mir-124-3p	SAPTGSGKT	GCACGCGGUGAAUGC	-198.7	2	17
cuid-4951	6324	CSTF2	hsa-mir-98-3p	QAPQAQ	ACAAHSUACUKCCUU	-133.71	1	10
cuid-2663	6325	CPSF2	hsa-mir-3619-5p	ZEEASKL	CAGCAGGVASA	-94.91	1	14
cuid-635	6326	SERBP1	hsa-mir-195-5p	DRGSGSRGR	UAGCAGCACAUMAW	-152.26	2	14
cuid-4058	6327	ZNF622	hsa-mir-6845-3p	AEPEPAEEY	YCUGUGCC	-111.12	0	15
cuid-3543	6328	TNRC6B	hsa-mir-6797-5p	GAGPALAPPAPP	UGAGGGAGKRGGWKG	-146.01	1	18
cuid-5658	6329	EIF4G2	hsa-mir-106a-5p	EEDAPV	GUGCUBAYAGUGCAG	-94.73	1	10
cuid-3966	6330	WDR33	hsa-mir-6747-3p	GIPPQLRW	UCUCCCUCU	-112.61	1	12
cuid-5389	6331	UCHL5	hsa-mir-5584-5p	VHQLLT	MWGGGAASADSUDGR	-152.26	1	14
cuid-6814	5456	XRCC6	hsa-mir-548ay-5p	SEEELK	GCGGUUUU	-97.75	1	11
cuid-5653	6333	PRPF4	hsa-mir-519d-3p	DKKKKEAK	UUAGAGK	-94.35	1	11
cuid-1057	6334	PUM1	hsa-mir-5011-5p	VATPGR	AMAGSAAWG	-89.54	1	8
cuid-2319	6335	KHDRBS1	hsa-mir-876-3p	RGRGVGPPRGALVRG	UGGUUUACAAAGUAA	-166.31	1	15
cuid-856	6336	HNRNPA1	hsa-mir-6838-5p	GGGRGG	UAGCAGCASRV	-87.63	0	13
cuid-2701	6337	FXR2	hsa-mir-4516	EPEPEE	GAGAAGGSUYS	-76.62	1	10
cuid-3546	6338	TNRC6B	hsa-mir-6797-5p	KMMLBDDVSA	UGAGGGAGKRGGWKG	-170.89	2	15
cuid-6717	6339	NXF1	hsa-mir-612	KGKGKG	CUGGGCAGGGCUUC	-118.4	1	11
cuid-6774	5620	XRCC6	hsa-mir-548d-5p	SEEELK	GCGGUUUU	-97.36	1	11
cuid-6794	5874	XRCC6	hsa-mir-548ae-5p	SEEELK	GCGGUUUU	-86.16	1	10
cuid-1368	6342	TNRC6B	hsa-mir-424-5p	EEVDAAMN	CASWKCAAKDYUDDA	-134.99	2	15
cuid-6790	5874	XRCC6	hsa-mir-548ad-5p	SEEELK	GCGGUUUU	-86.16	1	10
cuid-3323	6344	BCLAF1	hsa-mir-615-3p	DEEEEE	UUCUCCCUCCU	-93.39	1	12
cuid-6782	5879	XRCC6	hsa-mir-548w	SEEELK	GCGGUUUU	-73.59	1	11
cuid-161	6346	YTHDC1	hsa-mir-17-5p	EEEEEE	AAAGUGCUUVYRGUK	-117.86	0	13
cuid-6802	6006	XRCC6	hsa-mir-548am-5p	SEEELK	GCGGUUUU	-99.85	1	10
cuid-207	6348	TNRC6B	hsa-mir-106b-5p	EEEESE	AAAGUGCUUMCA	-68.3	1	11
cuid-3019	6349	HNRNPU	hsa-let-7b-3p	EELKKR	CUAUACAAYCUACUR	-121.62	1	11
cuid-5691	6350	NPM1	hsa-mir-6820-3p	EEEEVVRK	CCCKGCCWSH	-89.87	1	14
cuid-4660	6351	TNRC6A	hsa-mir-30b-3p	RCGESGHL	CUGGGAGRUG	-108.01	1	14
cuid-94	6352	ATXN2	hsa-let-7b-5p	QQQQQQK	UUGURYDGUU	-142.47	1	9
cuid-5766	6353	RPS3	hsa-mir-15b-5p	GPPPPPPG	GCAGCACGUAA	-102.96	3	13
cuid-4726	6354	PABPN1	hsa-mir-5193	YVGNLG	CCUCUYCUCCCUSCC	-126.75	1	10
cuid-340	6355	CPEB4	hsa-mir-92b-3p	RRREEE	AUUGCACYUKWCYCR	-104.04	0	12
cuid-6810	6014	XRCC6	hsa-mir-548au-5p	SEEELK	GCGGUUUU	-99.58	1	10
cuid-4816	6357	NCBP3	hsa-mir-6849-3p	SRSRSRGRRS	ACCCUGUCYWC	-150.8	1	13
cuid-2814	6358	MKRN1	hsa-mir-197-3p	DAAAAA	CCUUCUCCACCCAGC	-94.12	0	11
cuid-6770	6039	XRCC6	hsa-mir-548c-5p	SEEELK	GCGGUUUU	-99.85	1	10
cuid-6786	6039	XRCC6	hsa-mir-548o-5p	SEEELK	GCGGUUUU	-99.85	1	10
cuid-6806	6066	XRCC6	hsa-mir-548as-5p	SEEELK	GCGGUUUU	-100.46	1	10
cuid-3731	6360	NCBP3	hsa-mir-3664-5p	DEMEQD	ACCCUGUCYWC	-117.91	1	9
cuid-2827	6361	SAFB	hsa-mir-92a-3p	AAAAAA	CACUUGUCCCGGCCU	-79.7	1	13
cuid-6766	6694	XRCC6	hsa-mir-548b-5p	SEEELK	GCGGUUUU	-73.06	1	9
cuid-5438	6363	DDX42	hsa-mir-1-3p	EEEEAA	RKAYMBRAKUBURUG	-115.22	1	11
cuid-2975	6364	G3BP1	hsa-mir-1-5p	GGPPPPPPG	YCWCCCUNKBCCCCA	-155.52	1	13
cuid-3998	6365	ZC3H11A	hsa-mir-4758-5p	VSSPKLAPKRKAV	GAGUGGGM	-144.52	0	13
cuid-5777	6366	TARBP2	hsa-mir-15b-5p	AAAAAAAQ	CAGGSYYWKSA	-84.93	0	14
cuid-3012	6366	HNRNPU	hsa-mir-6505-3p	RGRGNN	UYYUCUSUYUSCCA	-133.61	1	12
cuid-6778	7027	XRCC6	hsa-mir-548h-5p	SEEELK	GCGGUUUU	-76.16	1	8
cuid-6798	7053	XRCC6	hsa-mir-548ak	SEEELK	GCGGUUUU	-88.12	0	11
cuid-5594	2177	PTBP1	hsa-mir-548ae-5p	SEEELK	GGUUUUUG	-97.57	1	11
cuid-1827	6368	IGF2BP1	hsa-let-7i-5p	PKEEVK	GAGGUAGUAGGUUGU	-117.9	1	12
cuid-5408	6369	BCLAF1	hsa-mir-423-5p	EEEEEK	ASWRAKBSWGGMUYU	-122.16	1	14
cuid-1534	6370	PUM1	hsa-mir-4283	EGLAQL	YGGGUCUGWGGG	-93.14	1	12
cuid-909	6371	RBM22	hsa-mir-1270	ALPPPPGIAPPPPP	AUGUGGRAKKG	-114.5	1	13
cuid-5487	6372	RBM5	hsa-mir-30a-5p	AATAAAAAA	UAAACAUCCUCGA	-96.82	1	10
cuid-1768	6373	SERBP1	hsa-let-7e-5p	GRGGGGGF	UGRGGGAGKVGGDKG	-132.41	1	12
cuid-6345	6374	PUM1	hsa-mir-99b-3p	DKLGDLKE	YGGGUCUGWGGG	-111.07	1	15
cuid-5681	6375	DDX52	hsa-mir-1273g-3p	DRRESL	UMCARCC	-66.89	0	10
cuid-1133	6376	RBFOX2	hsa-let-7b-5p	GPPPPA	UGAGGUAGUAGGUUG	-127.14	1	10
cuid-6114	6377	ABCF1	hsa-mir-4419b	DAEDAV	GAGGYWGWRVRDKGK	-97.34	1	16
cuid-6675	6378	EIF3B	hsa-mir-124-3p	AAAAAA	GCACGCGGUGAAUGC	-78.59	1	17
cuid-5588	2177	PTBP1	hsa-mir-548ad-5p	SEEELK	GGUUUUUG	-97.57	1	11
cuid-3564	6380	TNRC6B	hsa-mir-302d-3p	PVGPKP	AAAGUGCUUMCA	-103.52	1	12
cuid-3079	6381	HNRNPUL1	hsa-mir-302d-3p	GSVLGGT	WAAGUGCUUCC	-79.3	2	11
cuid-4640	6382	KHSRP	hsa-mir-30b-3p	EDLLDQ	SWGGGAGDDGRUKGK	-117.84	1	12
cuid-44	6383	YTHDC1	hsa-mir-5693	EKKKKKKQA	CAGUGGSAH	-128.68	1	11
cuid-3605	6384	CNBP	hsa-mir-7-2-3p	SAEEGDALDDA	CCUSUCYKYCCHM	-117.05	1	14
cuid-5570	2854	PTBP1	hsa-mir-548h-5p	SEEELK	GGUUUUUG	-98.59	0	13
cuid-4866	6386	ZC3H7B	hsa-mir-4481	DLLAPL	GGGGCUGGKGKU	-95.12	0	12
cuid-4050	6387	SND1	hsa-mir-6792-3p	SLLSGEG	CUCCUCCM	-96.87	0	9
cuid-2596	6388	DDX52	hsa-mir-5011-5p	AVAAAA	UGCACUC	-79.44	0	8
cuid-845	6389	TNRC6A	hsa-mir-518a-5p	QPPPQQP	AAAGUGMUUMYSKUK	-154.1	1	13
cuid-850	6389	TNRC6A	hsa-mir-527	QPPPQQP	AAAGUGMUUMYSKUK	-154.1	1	13
cuid-314	6390	IGF2BP1	hsa-mir-98-5p	ACKMILEIMHKEA	GAGGUAGUAGGUUGU	-138.29	1	16
cuid-3635	6391	TNRC6A	hsa-mir-30c-5p	EEEEEE	UGUAAACAUCCUNSA	-89.61	1	16
cuid-2907	6392	AKAP8L	hsa-mir-378a-5p	EKEQEREE	CUCCAGGUCCUGUGU	-101.46	1	13
cuid-5564	2892	PTBP1	hsa-mir-548j-5p	SEEELK	GGUUUUUG	-109.06	0	13
cuid-4493	6394	CDC40	hsa-mir-155-5p	SEEEEEK	UGAUAGGGGUU	-95.74	1	12
cuid-667	6395	IGF2BP3	hsa-let-7b-5p	CEQVNTDSETAVVNV	GAGGUAGUAGKUUGU	-140.09	2	15
cuid-3054	6395	PABPN1	hsa-mir-1238-3p	MAAAQAALQ	CCUCUYCUCCCUSCC	-89.88	1	13
cuid-2899	6396	SAFB	hsa-let-7c-5p	RGGGGGRGP	UGAGGUAGUAGGUU	-143.42	1	13
cuid-4705	6397	G3BP1	hsa-mir-9500	AEPEPV	AGGGAGKAGGBWG	-102.5	0	14
cuid-3410	6398	U2AF1	hsa-mir-1287-3p	RGRGGFGGRGRGRG	GCAGUGAU	-114.83	0	15
cuid-5624	2966	PTBP1	hsa-mir-548bb-5p	SEEELK	GGUUUUUG	-104.6	0	12
cuid-3420	6400	EIF4G2	hsa-let-7d-5p	SEEEIS	GAGGUAGUAGKUUGU	-82.55	1	14
cuid-3516	6401	AGO2	hsa-mir-1249-5p	KMMLBDDVSA	UGAGGGAGKRGRUUG	-111.09	1	17
cuid-5600	3341	PTBP1	hsa-mir-548ak	SEEELK	GGUUUUUG	-114.74	0	10
cuid-5546	3822	PTBP1	hsa-mir-548b-5p	SEEELK	GGUUUUUG	-97.62	0	12
cuid-4413	6404	DDX55	hsa-mir-374a-5p	EDEEEE	WAUAAUAYMAC	-68.79	1	9
cuid-2084	6405	TNRC6B	hsa-mir-3666	KSKKSA	CASWKCAAKDYUDDA	-121.76	0	12
cuid-5955	6406	TIAL1	hsa-mir-4478	YVGNLSRD	GGSWGRKSDRDGNWG	-141.08	1	9
cuid-4950	6407	AQR	hsa-mir-4314	EEDEEERKP	CUGGGAGRUG	-83.89	1	13
cuid-5576	5536	PTBP1	hsa-mir-548w	SEEELK	GGUUUUUG	-106.06	0	11
cuid-6106	6409	HNRNPC	hsa-mir-1-5p	LLKEFF	CUKCUBYCYHYKCCC	-92.51	1	14
cuid-5606	6651	PTBP1	hsa-mir-548am-5p	SEEELK	GGUUUUUG	-86.57	0	12
cuid-4323	6411	EIF4G2	hsa-let-7c-5p	EDKERD	GAGGUAGUAGKUUGU	-70.31	1	9
cuid-89	6412	TAF15	hsa-mir-196a-5p	ALIRKTTK	UUUCAUGUUGUUGGG	-183.4	1	12
cuid-2733	6413	ILF3	hsa-mir-6506-5p	EEEDGE	CUGGGAWGDBR	-74.04	1	11
cuid-5161	6414	PCBP2	hsa-mir-5011-5p	HRIGRTGR	AUGCACU	-124.61	0	11
cuid-5582	6651	PTBP1	hsa-mir-548o-5p	SEEELK	GGUUUUUG	-86.57	0	12
cuid-4257	6416	EIF3G	hsa-mir-186-5p	PPPPIPGY	AAUUCUCCUUUUGGG	-100.05	1	13
cuid-5552	6651	PTBP1	hsa-mir-548c-5p	SEEELK	GGUUUUUG	-86.57	0	12
cuid-5612	6662	PTBP1	hsa-mir-548au-5p	SEEELK	GGUUUUUG	-86.18	0	12
cuid-5558	6704	PTBP1	hsa-mir-548d-5p	SEEELK	GGUUUUUG	-85.13	0	12
cuid-4853	6420	GRSF1	hsa-mir-3135b	EEDKEEEEEKE	AGUGCARUGDU	-99.98	1	19
cuid-1595	6421	DKC1	hsa-mir-16-5p	EEEDEEEE	AGCACGUAAAUAUUG	-145.29	1	15
cuid-388	6422	HNRNPUL1	hsa-let-7a-5p	AEEEES	GAGGURKKAKRUUGU	-73.7	1	12
cuid-5618	6749	PTBP1	hsa-mir-548ay-5p	SEEELK	GGUUUUUG	-84.18	0	12
cuid-6927	1232	G3BP1	hsa-mir-548ak	SEEELK	GUAAUUGY	-101.91	1	11
cuid-6903	1915	G3BP1	hsa-mir-548b-5p	SEEELK	GUAAUUGY	-102.46	1	12
cuid-6913	1957	G3BP1	hsa-mir-548h-5p	SEEELK	GUAAUUGY	-90.35	1	13
cuid-6937	4209	G3BP1	hsa-mir-548as-5p	SEEELK	GUAAUUGY	-94.59	1	13
cuid-547	6426	TNRC6B	hsa-mir-6133	GGGRGP	UGAGGGAGKRGGWKG	-116.99	1	12
cuid-3578	6427	TNRC6B	hsa-mir-6734-3p	GAPRGRGGPPRP	CCWSUGYCCYCVMCC	-156.28	1	17
cuid-5978	6428	PABPN1	hsa-mir-494-3p	SQEEPES	GAAACAK	-89.5	2	10
cuid-5060	6429	TARDBP	hsa-mir-6732-5p	TQVKVMSQ	GGGGGAGGMA	-112.2	0	12
cuid-6935	4240	G3BP1	hsa-mir-548ar-5p	SEEELK	GUAAUUGY	-104.95	1	11
cuid-4265	6431	CPSF3	hsa-mir-708-5p	PSPLLVGREFV	UACAAUCUAGCUGG	-155.47	2	15
cuid-3542	6432	TNRC6B	hsa-mir-1249-5p	KMMLBDDVSA	UGAGGGAGKRGGWKG	-162.68	2	14
cuid-4260	6433	EIF3G	hsa-mir-186-5p	EEEEEE	AAUUCUCCUUUUGGG	-87.38	1	12
cuid-391	6434	HNRNPUL1	hsa-let-7a-5p	RLLKEE	GAGGURKKAKRUUGU	-95.88	1	11
cuid-4620	6435	TNRC6B	hsa-mir-3120-3p	GDRKTGSQ	CASWKCAAKDYUDDA	-128.19	1	16
cuid-1706	6436	TNRC6B	hsa-mir-6515-5p	SGADLA	UGAGGGAGKRGGWKG	-99.69	1	11
cuid-5944	6437	SERBP1	hsa-mir-1827	EEEEEEK	UGRGGGAGKVGGDKG	-122.85	2	16
cuid-3009	6438	HNRNPU	hsa-mir-6505-3p	NGSLDL	UYYUCUSUYUSCCA	-87.46	1	11
cuid-2855	6439	EIF4G2	hsa-let-7b-5p	GRVIGKGGKTVNELQ	GAGGUAGUAGKUUGU	-175.91	2	13
cuid-3473	6440	PPIG	hsa-mir-3616-5p	EKAKSEE	UCAUGUUUUG	-105.61	1	11
cuid-3176	6441	FUS	hsa-mir-7703	TGSGKG	SCCUGKGYYYMUCCC	-93.53	1	11
cuid-3467	6442	PPIG	hsa-mir-3616-5p	PVRVHE	UCAUGUUUUG	-108.45	1	11
cuid-59	6443	RBM10	hsa-mir-324-3p	DEEEEE	CCCAGGUGCUGCUGG	-93.23	1	14
cuid-3555	6444	TNRC6B	hsa-mir-373-3p	GGGGGSD	AAAGUGCUUMCA	-79.57	1	11
cuid-4205	6445	AARS	hsa-mir-324-5p	EALQLA	UAGGGCW	-77.09	1	9
cuid-4304	6446	EIF4G2	hsa-let-7g-5p	PKEEVK	UUGUAUAGUU	-75.65	0	13
cuid-1730	6447	TNRC6B	hsa-mir-302b-3p	GAIVAPGK	AAAGUGCUUMCA	-91.85	1	13
cuid-5063	6448	TARDBP	hsa-mir-4716-3p	LVEGIL	GGGGGAGGMA	-63.55	0	10
cuid-269	6449	TNRC6B	hsa-let-7b-5p	AAAAAAA	UGAGGGAGKRGGWKG	-145.49	1	11
cuid-6929	4492	G3BP1	hsa-mir-548am-5p	SEEELK	GUAAUUGY	-93.28	1	12
cuid-5816	6451	AGO2	hsa-let-7e-5p	GRGGGGGF	UGAGGGAGKRGRUUG	-169.13	1	11
cuid-6919	4492	G3BP1	hsa-mir-548o-5p	SEEELK	GUAAUUGY	-93.28	1	12
cuid-643	6453	IGF2BP1	hsa-let-7b-5p	NFFGPKEEVKLEAHI	GAGGUAGUAGGUUGU	-153.58	1	13
cuid-6907	4492	G3BP1	hsa-mir-548c-5p	SEEELK	GUAAUUGY	-93.28	1	12
cuid-570	6455	TNRC6A	hsa-mir-30c-2-3p	PPPPIPPP	CUGGGAGRUG	-101.41	1	11
cuid-523	6456	IGF2BP2	hsa-mir-98-5p	ACKMILEIMHKEA	GUARGUUGURUKGUU	-166.41	0	14
cuid-6184	6457	PRPF4	hsa-mir-20a-5p	TTILAEFA	AAAGUGCUUCY	-128.53	1	10
cuid-334	6458	ABCF1	hsa-mir-5692b	EEEEEE	AUMWYACA	-75.81	1	10
cuid-5940	6459	SERBP1	hsa-mir-6134	DVDDDEEEK	UGRGGGAGKVGGDKG	-127.5	1	11
cuid-1014	6460	PABPN1	hsa-mir-6783-5p	LEPEPE	GGAGAAGYNC	-103.3	0	12
cuid-6187	6461	PRPF4	hsa-mir-302b-3p	ATQTKN	AAAGUGCUUCY	-100.35	1	11
cuid-6911	4621	G3BP1	hsa-mir-548j-5p	SEEELK	GUAAUUGY	-112.16	0	12
cuid-6933	4668	G3BP1	hsa-mir-548aq-5p	SEEELK	GUAAUUGY	-75.71	1	11
cuid-3250	6464	MATR3	hsa-mir-30c-5p	GPGGSGGSG	ASAUCCUAV	-132.01	0	12
cuid-1417	6465	SERBP1	hsa-mir-6870-5p	SVGVVI	UGRGGGAGKVGGDKG	-79.26	1	12
cuid-4885	6466	RBFOX2	hsa-mir-921	VGAVAS	GGGGGGASAGGA	-89.84	0	12
cuid-2873	6467	EIF4G2	hsa-let-7f-5p	PKEEVK	GAGGUAGUAGKUUGU	-121.13	0	14
cuid-4489	6468	EIF3G	hsa-mir-425-5p	EQLGLS	CACUCCCGUUGA	-91.9	1	11
cuid-2344	6469	FAM120A	hsa-mir-155-5p	SEEEEEK	UAAUCGUGAUAGGGG	-93.26	1	13
cuid-1255	6470	FXR1	hsa-mir-30a-5p	EVEVYS	UGCAAWAGUMMUBGC	-128.57	1	12
cuid-6925	4858	G3BP1	hsa-mir-548ae-5p	SEEELK	GUAAUUGY	-88.88	1	10
cuid-6122	6472	GRSF1	hsa-mir-4430	EEPKEEEE	AGGCUGGAGU	-107.15	1	15
cuid-392	6473	YTHDC1	hsa-mir-16-5p	EEEDEEEE	AGCAGCAYDDAAHDG	-103.24	1	13
cuid-6923	4858	G3BP1	hsa-mir-548ad-5p	SEEELK	GUAAUUGY	-88.88	1	10
cuid-3839	6475	CAPRIN1	hsa-mir-4659b-3p	PPPPSSSLGG	WCUUWRACAWGGMNG	-103.92	1	13
cuid-6941	5446	G3BP1	hsa-mir-548ay-5p	SEEELK	GUAAUUGY	-91.23	1	10
cuid-4581	6477	AGO2	hsa-mir-6133	PAPAPAA	UGAGGGAGKRGRUUG	-82.65	1	13
cuid-818	6478	IGF2BP2	hsa-let-7b-5p	CEQVNTDSETAVVNV	GUARGUUGURUKGUU	-146.33	1	16
cuid-407	6479	TNRC6B	hsa-mir-6756-5p	LRTJCMQHGPLJTFH	UGAGGGAGKRGGWKG	-177.03	1	18
cuid-508	6480	NCBP3	hsa-mir-6732-3p	EEEEEEEEEEEEDQD	ACCCUGUCYWC	-92.65	1	15
cuid-2085	6481	TNRC6B	hsa-mir-7847-3p	GGGGGGGGAPRG	UGAGGGAGKRGGWKG	-174.82	2	18
cuid-2001	6482	UPF1	hsa-mir-186-5p	GRGGFG	CAAAGAAUUC	-53.3	1	9
cuid-6450	6483	FTO	hsa-mir-450a-1-3p	LLEELE	SAUGUHU	-57.34	0	10
cuid-6931	5510	G3BP1	hsa-mir-548ap-5p	SEEELK	GUAAUUGY	-108.2	0	13
cuid-3837	6485	CAPRIN1	hsa-mir-4659b-3p	GSSRGFGGG	WCUUWRACAWGGMNG	-143.04	2	10
cuid-1955	6486	CSTF2T	hsa-mir-4282	DFAHYEK	AHCAUGSYUCCUGGG	-102.93	1	11
cuid-1596	6487	DKC1	hsa-mir-16-5p	EKKKGK	AGCACGUAAAUAUUG	-111.44	1	12
cuid-1007	6488	HNRNPU	hsa-mir-642b-3p	EEEEEEEEEEEDQ	UKGGAGARGG	-110.64	1	16
cuid-3772	6489	FXR1	hsa-mir-194-5p	NTEEAANG	UGCAAWAGUMMUBGC	-103.09	1	14
cuid-4354	6490	PRPF8	hsa-mir-27b-3p	DDDEEDQL	CAAAGUGCUK	-158.53	0	12
cuid-6942	6491	G3BP1	hsa-mir-4419a	PAPAPAA	AGGGAGKAGGBWG	-99.17	2	12
cuid-3912	6492	ATXN2	hsa-mir-544b	RRLLGLGG	UUGURYDGUU	-143.37	0	13
cuid-6909	5696	G3BP1	hsa-mir-548d-5p	SEEELK	GUAAUUGY	-106.76	0	12
cuid-1465	6494	ABCF1	hsa-mir-3135b	EEDKEEEEEKE	GAGGYWGWRVRDKGK	-120.59	1	18
cuid-1115	6495	PABPN1	hsa-mir-6756-3p	EEEAET	CCUCUYCUCCCUSCC	-83.92	0	11
cuid-6917	5748	G3BP1	hsa-mir-548w	SEEELK	GUAAUUGY	-80.37	1	10
cuid-3228	6497	PUM1	hsa-mir-6809-5p	SLGATL	AMAGSAAWG	-111.18	0	12
cuid-6948	6498	G3BP1	hsa-mir-6129	PAPAPAA	AGGGAGKAGGBWG	-76.27	1	11
cuid-6064	6499	QKI	hsa-mir-4295	LRASVLPP	CAGUGCAAU	-99.9	1	11
cuid-6253	6500	CPEB4	hsa-mir-363-3p	TQPLTSSA	AUUGCACYUKWCYCR	-120.75	1	15
cuid-6905	5853	G3BP1	hsa-mir-548a-5p	SEEELK	GUAAUUGY	-100.78	0	12
cuid-1756	6502	TNRC6A	hsa-mir-20b-5p	DKKKKEAK	AAAGUGMUUMYSKUK	-104.39	2	15
cuid-6707	6503	CPSF1	hsa-mir-30a-5p	EVEVYS	UGUAAACAU	-122.34	0	10
cuid-6915	5992	G3BP1	hsa-mir-548i	SEEELK	GUAAUUGY	-100.91	0	12
cuid-6939	6078	G3BP1	hsa-mir-548au-5p	SEEELK	GUAAUUGY	-101.22	0	12
cuid-5228	6505	ZNF622	hsa-mir-16-5p	EEEDEEEE	AGMAGYAAWUVCAGK	-135.78	1	14
cuid-6921	6272	G3BP1	hsa-mir-548ab	SEEELK	GUAAUUGY	-100.54	0	12
cuid-559	6507	TNRC6B	hsa-mir-6129	GGGRGP	UGAGGGAGKRGGWKG	-112.85	0	12
cuid-45	6508	YTHDC1	hsa-mir-5693	EKKKKKKQA	AGCAGCAYDDAAHDG	-157.29	1	18
cuid-3785	6509	DICER1	hsa-mir-301b-3p	RTDEDPR	CAGUGCAAURN	-82.08	1	12
cuid-4143	6510	PRPF8	hsa-let-7b-5p	IRNIPPHLQWEVLD	AGNWMSKARKUUGUG	-216.39	2	19
cuid-3501	6511	LIN28A	hsa-let-7a-5p	RLLKEE	UGAGGUAGKAGSUUG	-102.26	1	10
cuid-645	6512	IGF2BP1	hsa-let-7b-5p	AAAAAAA	GAGGUAGUAGGUUGU	-78.23	1	11
cuid-4158	6513	YTHDF3	hsa-mir-3620-3p	RAITYQIA	CACCCYCCUUCCCBA	-165.22	1	14
cuid-2150	4035	DDX3X	hsa-mir-548at-5p	SGKTAA	AACAUUHAUUGYGG	-88.85	0	13
cuid-1663	6515	MKRN1	hsa-mir-20a-5p	GGGGSD	AAAGUGCUKMYAGUG	-81.24	1	14
cuid-304	6516	TNRC6A	hsa-mir-6782-3p	YFDKDGIVVDC	UGUAAACAUCCUNSA	-165.64	1	15
cuid-4230	6517	NXF1	hsa-mir-103b	LNLSGNELKSE	GUACAAUGCUGCU	-118.65	1	16
cuid-3618	6518	KHSRP	hsa-mir-6129	GGGRGP	SWGGGAGDDGRUKGK	-106.47	0	13
cuid-4148	1625	LSM11	hsa-mir-548p	SGRTSRR	AGUUAYU	-175.29	1	11
cuid-1717	6520	TNRC6B	hsa-mir-520c-3p	ATQTKN	AAAGUGCUUMCA	-106.97	1	10
cuid-6198	6521	PRPF4	hsa-mir-520d-3p	KEREDSWKGAS	AAAGUGCUUCY	-135.57	1	13
cuid-5066	6522	NPM1	hsa-mir-2115-3p	QNGKDSKP	UCAUGGAG	-98.09	1	12
cuid-246	6523	TNRC6A	hsa-mir-520g-3p	QQPQQQPQA	AAAGUGMUUMYSKUK	-166.73	1	16
cuid-4179	6524	DGCR8	hsa-mir-4697-5p	SPLPCGPAGEA	GGCGCAVBC	-96.87	1	14
cuid-3613	6525	KHSRP	hsa-mir-6130	PAPAPAA	SWGGGAGDDGRUKGK	-112.14	0	15
cuid-2034	6526	DROSHA	hsa-mir-4660	LEEAKQL	CARMHVYKGSKGNRM	-95	1	11
cuid-393	6527	YTHDC1	hsa-mir-16-5p	EKKKGK	AGCAGCAYDDAAHDG	-130.53	1	12
cuid-4686	6096	TNRC6A	hsa-mir-548e-5p	SPSPLLS	AAAGUGMUUMYSKUK	-108.57	1	12
cuid-1276	1020	SRSF10	hsa-mir-548l	SRSRSK	AAAKYAAKUGUG	-193.39	1	13
cuid-1788	1531	DDX3X	hsa-mir-548l	SRSRSK	AACAUUHAUUGYGG	-166.9	1	14
cuid-4622	6529	TNRC6B	hsa-mir-3120-3p	PPAPPPPIQ	CASWKCAAKDYUDDA	-155.03	1	18
cuid-4549	1019	AGO2	hsa-mir-548ap-5p	SSDELQ	AAAGUAAUUGC	-100.32	1	11
cuid-6486	6531	STAU1	hsa-mir-374b-5p	EEEEEE	UACAVCC	-78.82	1	8
cuid-4529	1124	AGO2	hsa-mir-548b-5p	SSDELQ	AAAGUAAUUGC	-120.18	1	11
cuid-5778	6533	TARBP2	hsa-mir-15b-5p	RVVEPK	AGCAGCA	-62.33	0	10
cuid-4561	1151	AGO2	hsa-mir-548ak	SSDELQ	AAAGUAAUUGC	-104.3	1	13
cuid-534	6535	TNRC6B	hsa-mir-520g-3p	RAQVPPQF	AAAGUGCUUMCA	-142.76	1	12
cuid-4365	6536	PRPF8	hsa-mir-106a-5p	EEDAPV	UGCAGGUAG	-83.55	0	12
cuid-2406	6537	TARDBP	hsa-mir-1229-3p	SRGGGGGGG	AGCACUUCCY	-97.19	1	13
cuid-3229	6538	PUM1	hsa-mir-6809-5p	PVVLTS	AMAGSAAWG	-81.29	1	9
cuid-48	6539	YTHDC1	hsa-mir-5693	DMRVVK	CAGUGGSAH	-89.69	1	9
cuid-5239	6540	EIF3H	hsa-mir-5582-5p	GKGKGGSGD	AAAGUGAUUGC	-92.69	1	11
cuid-3408	6541	U2AF1	hsa-mir-1287-3p	RGRGGFGGRGRGRG	CACAGAU	-117.38	0	11
cuid-6614	6542	DGCR8	hsa-mir-6795-5p	IGRGGE	GGGGGGRCAGRA	-95.1	0	12
cuid-495	6543	NOLC1	hsa-mir-3674	QAAAAAA	WAAUAUBGGC	-101.25	1	11
cuid-5784	6544	DDX55	hsa-mir-369-3p	KKEKQKK	WACMYRGUWGGUG	-109.34	1	13
cuid-1370	6545	TNRC6B	hsa-mir-424-5p	PPPAPPP	CASWKCAAKDYUDDA	-112.22	1	12
cuid-5277	6546	NCBP2	hsa-mir-24-3p	DEEEEE	AGCAGGAA	-92.16	1	9
cuid-1270	6547	NOLC1	hsa-mir-4666a-3p	KSLGTGA	UAUACAABCUAMKRY	-127.23	0	15
cuid-4655	6548	TNRC6A	hsa-mir-30a-5p	GGRGRGRRRG	UGUAAACAUCCUNSA	-172.09	1	16
cuid-1413	6549	SERBP1	hsa-mir-7111-5p	SVGVVI	UGRGGGAGKVGGDKG	-89.84	1	13
cuid-2396	6550	ATXN2	hsa-let-7a-5p	AEEEES	UUGURYDGUU	-75.61	1	9
cuid-438	6551	PPIG	hsa-mir-424-5p	KELAKQ	CAGUGCAWKNUUD	-140.28	1	12
cuid-4517	1159	AGO2	hsa-mir-548h-5p	SSDELQ	AAAGUAAUUGC	-113.06	1	13
cuid-4364	6553	PRPF8	hsa-mir-106a-5p	EEDAPV	CAAAGUGCUK	-85.61	0	12
cuid-3409	6554	U2AF1	hsa-mir-1287-3p	RGRGGFGGRGRGRG	CUCUAGC	-93.73	1	16
cuid-563	6555	TNRC6B	hsa-mir-4510	GGGRGP	UGAGGGAGKRGGWKG	-130.33	0	11
cuid-7020	6556	QKI	hsa-mir-200a-3p	LGPEAGLI	AAYACUGYCUGGUAA	-109.19	0	17
cuid-1719	6557	TNRC6B	hsa-mir-302e	PPQQPPPPQPPPQQP	AAAGUGCUUMCA	-158.23	1	14
cuid-4509	1577	AGO2	hsa-mir-548j-5p	SSDELQ	AAAGUAAUUGC	-104	2	10
cuid-4505	1720	AGO2	hsa-mir-548w	SSDELQ	AAAGUAAUUGC	-112.23	1	12
cuid-4569	1757	AGO2	hsa-mir-548ad-5p	SSDELQ	AAAGUAAUUGC	-116.16	1	11
cuid-3200	6561	TARDBP	hsa-mir-6881-3p	YGGYAGY	UCCUCYUYUGYCUBC	-111.2	1	12
cuid-2497	6562	PABPN1	hsa-mir-342-5p	AMEARA	GGGAUUUGUDRDW	-79.56	1	10
cuid-5191	6563	WDR3	hsa-mir-493-5p	KRKRRW	ASRUAGUAGGUUKU	-132.85	1	13
cuid-1852	6564	RBFOX2	hsa-mir-8060	AAAAAA	UGAGGUAGUAGGUUG	-80.01	0	13
cuid-4565	1757	AGO2	hsa-mir-548ae-5p	SSDELQ	AAAGUAAUUGC	-116.16	1	11
cuid-4625	6566	TNRC6B	hsa-mir-6893-3p	GFGGSRGGG	CCWSUGYCCYCVMCC	-127.5	2	16
cuid-6615	6567	DGCR8	hsa-mir-6795-5p	SKKLASL	GGGGGGRCAGRA	-99.61	1	9
cuid-6329	6568	SUB1	hsa-mir-570-3p	EKKKKK	AAAAACUGCAAUUAC	-108.18	1	12
cuid-6317	6569	NPM1	hsa-mir-3164	EEEEVVRK	UGUGACUUC	-97.65	1	11
cuid-838	6570	RBM10	hsa-mir-92a-3p	RGRGRGRG	UCCCGGCCUG	-114.86	1	11
cuid-5804	6571	YTHDC2	hsa-mir-96-5p	EQLLQL	CAUUUUUGCU	-97.97	1	11
cuid-6752	6572	SUGP2	hsa-mir-125b-5p	EDEEEE	UGAGACCCUAACUUG	-93.78	1	15
cuid-5964	6573	TIAL1	hsa-mir-6893-5p	PSAAAA	GGSWGRKSDRDGNWG	-101.2	1	8
cuid-4557	1864	AGO2	hsa-mir-548am-5p	SSDELQ	AAAGUAAUUGC	-99.21	1	11
cuid-2232	6575	PUM1	hsa-mir-99a-3p	SQSVPL	YGGGUCUGWGGG	-110.12	1	10
cuid-300	6576	EWSR1	hsa-let-7c-5p	TAEEAVA	GUUGUAUGGUU	-82.84	0	8
cuid-4525	1864	AGO2	hsa-mir-548c-5p	SSDELQ	AAAGUAAUUGC	-99.21	1	11
cuid-1941	6578	NOLC1	hsa-let-7e-5p	AQFKAQ	AGGWAGKAGGUUG	-87.58	1	11
cuid-3063	6579	PABPN1	hsa-mir-6769a-5p	APPPPGPGP	GGAGAAGYNC	-93.79	0	13
cuid-1703	6580	TNRC6B	hsa-mir-6515-5p	LLGGGSD	UGAGGGAGKRGGWKG	-85.98	1	17
cuid-6944	6581	G3BP1	hsa-mir-4510	PAPAPAA	AGGGAGKAGGBWG	-83.38	1	11
cuid-4501	1864	AGO2	hsa-mir-548o-5p	SSDELQ	AAAGUAAUUGC	-99.21	1	11
cuid-5458	6583	RBFOX1	hsa-let-7b-5p	GRGRGRR	WAGUAGSUKK	-173.11	1	9
cuid-6557	6584	ELAVL1	hsa-mir-146a-5p	GEVESEK	AAAVUGCWKYYHKUK	-106.95	1	11
cuid-520	6585	IGF2BP2	hsa-mir-98-5p	MNKLYIGN	GUARGUUGURUKGUU	-172.12	1	13
cuid-6186	6586	PRPF4	hsa-mir-302b-3p	KEREDSWKGAS	AAAGUGCUUCY	-116.87	1	13
cuid-4134	6587	PRPF8	hsa-mir-10b-5p	DEVEVYSR	AGNWMSKARKUUGUG	-151.46	1	17
cuid-4593	6588	AGO2	hsa-mir-4510	PAPAPAA	UGAGGGAGKRGRUUG	-87.86	1	11
cuid-4533	1971	AGO2	hsa-mir-548ay-5p	SSDELQ	AAAGUAAUUGC	-94.9	1	12
cuid-483	6590	IGF2BP3	hsa-mir-98-5p	ACKMILEIMHKEA	GAGGUAGUAGKUUGU	-134.31	1	16
cuid-1482	6591	ALKBH5	hsa-mir-4747-5p	AAAAVP	AAGGGGAGWWGG	-65.39	0	13
cuid-3611	6592	KHSRP	hsa-mir-6133	LQQQQQQ	SWGGGAGDDGRUKGK	-164.76	1	13
cuid-1582	6593	HNRNPK	hsa-mir-877-3p	LPPPPA	UUCUBCCUGC	-77.49	1	9
cuid-1720	6594	TNRC6B	hsa-mir-302e	GAIVAPGK	AAAGUGCUUMCA	-83.01	1	13
cuid-5470	6595	MKRN1	hsa-mir-519d-3p	EEDEEV	AAAGUGCUKMYAGUG	-91.46	1	13
cuid-6650	6596	ZRANB2	hsa-mir-5090	ESEGEE	YCGGGGCAKRB	-78.15	2	12
cuid-4521	2224	AGO2	hsa-mir-548d-5p	SSDELQ	AAAGUAAUUGC	-105.66	1	10
cuid-5381	6598	DGCR8	hsa-mir-1237-5p	GGGGPGGGSA	GGGGGGRCAGRA	-100.24	1	14
cuid-614	6599	TNRC6B	hsa-mir-3151-5p	LQQQQQQQQRQPGMK	UGAGGGAGKRGGWKG	-194.69	1	19
cuid-6952	6600	G3BP1	hsa-mir-6133	PAPAPAA	AGGGAGKAGGBWG	-117.37	0	12
cuid-5954	6601	TIAL1	hsa-mir-4478	VRFSTH	GGSWGRKSDRDGNWG	-132.25	1	10
cuid-3832	6602	EIF4G2	hsa-mir-151a-5p	GPGPGSG	GUGCUBAYAGUGCAG	-90.14	2	12
cuid-1646	6603	EIF4G2	hsa-mir-17-5p	EEEEEE	GUGCUBAYAGUGCAG	-85.29	1	14
cuid-4577	2743	AGO2	hsa-mir-548a-5p	SSDELQ	AAAGUAAUUGC	-101.41	1	10
cuid-2508	6605	IGF2BP1	hsa-let-7e-5p	EEEIMK	GAGGUAGUAGGUUGU	-90.21	0	11
cuid-4573	2851	AGO2	hsa-mir-548ab	SSDELQ	AAAGUAAUUGC	-90.93	1	11
cuid-3145	6607	YTHDF1	hsa-mir-369-3p	EEEEEV	UAAKACAWS	-65.09	0	10
cuid-510	6608	NCBP3	hsa-mir-6732-3p	DDEEAG	ACCCUGUCYWC	-75.59	1	13
cuid-4553	3153	AGO2	hsa-mir-548aq-5p	SSDELQ	AAAGUAAUUGC	-97.78	1	11
cuid-3995	6610	ZC3H11A	hsa-mir-1238-5p	VSSPKLAPKRKAV	GAGUGGGM	-106.05	1	15
cuid-4409	6611	DDX55	hsa-mir-374a-5p	KEKKKL	WAUAAUAYMAC	-89.69	1	10
cuid-4668	6612	TNRC6A	hsa-mir-3689b-3p	RCGESGHL	CUGGGAGRUG	-114.56	1	14
cuid-4672	6612	TNRC6A	hsa-mir-3689c	RCGESGHL	CUGGGAGRUG	-114.56	1	14
cuid-2686	6613	WDR3	hsa-let-7b-5p	RCYNCGGLDHHAKEC	ASRUAGUAGGUUKU	-166.01	1	13
cuid-1012	6614	HNRNPU	hsa-mir-642a-3p	EEEEEEEEEEEDQ	UKGGAGARGG	-110.14	1	16
cuid-938	6615	DROSHA	hsa-mir-195-3p	TLRTEGKEPD	CARMHVYKGSKGNRM	-133.49	1	12
cuid-1406	6616	HNRNPA1	hsa-mir-15b-5p	GRGGRGGRGR	UAGCAGCASRV	-139.42	1	13
cuid-5076	6617	EFTUD2	hsa-mir-15b-5p	EDEEEE	GCAGCACWB	-99.95	0	10
cuid-4513	3513	AGO2	hsa-mir-548i	SSDELQ	AAAGUAAUUGC	-95.96	0	12
cuid-4537	3530	AGO2	hsa-mir-548au-5p	SSDELQ	AAAGUAAUUGC	-96.04	1	10
cuid-4986	6620	TROVE2	hsa-mir-4768-5p	KKMDKKMK	USCHUCCCAB	-92.84	1	12
cuid-2030	6621	ATXN2	hsa-let-7c-5p	EDKERD	UUGURYDGUU	-119.07	1	8
cuid-3078	6622	HNRNPUL1	hsa-mir-302d-3p	PPPGLQ	WAAGUGCUUCC	-107.51	0	11
cuid-1873	6623	IGF2BP3	hsa-mir-196a-5p	DPPWAKKAIEWFDGK	GAGGUAGUAGKUUGU	-136.18	1	15
cuid-4541	3800	AGO2	hsa-mir-548as-5p	SSDELQ	AAAGUAAUUGC	-93.45	0	12
cuid-4545	3839	AGO2	hsa-mir-548ar-5p	SSDELQ	AAAGUAAUUGC	-92.29	0	12
cuid-2993	6625	SERBP1	hsa-mir-6751-5p	LLPPSVG	UGRGGGAGKVGGDKG	-95.8	1	16
cuid-2995	6626	SERBP1	hsa-mir-6751-5p	DQQLIQ	UGRGGGAGKVGGDKG	-124.49	1	13
cuid-4497	4019	AGO2	hsa-mir-548y	SSDELQ	AAAGUAAUUGC	-111.82	0	10
cuid-6414	1868	SDAD1	hsa-mir-548b-5p	SSDELQ	AAGUAAUUG	-115.23	1	10
cuid-5701	2696	SDAD1	hsa-mir-548w	SSDELQ	AAGUAAUUG	-100.9	1	12
cuid-3539	6628	TNRC6B	hsa-mir-1249-5p	GAGPALAPPAPP	UGAGGGAGKRGGWKG	-134.48	1	15
cuid-3610	6629	KHSRP	hsa-mir-6133	PAPAPAA	SWGGGAGDDGRUKGK	-86.86	0	13
cuid-6405	2703	SDAD1	hsa-mir-548j-5p	SSDELQ	AAGUAAUUG	-106.49	1	11
cuid-290	6631	YTHDC1	hsa-mir-20a-5p	GGGGSD	AAAGUGCUUVYRGUK	-90.79	1	14
cuid-5713	2704	SDAD1	hsa-mir-548h-5p	SSDELQ	AAGUAAUUG	-112.48	1	9
cuid-5737	2728	SDAD1	hsa-mir-548ak	SSDELQ	AAGUAAUUG	-129.89	0	12
cuid-5476	6634	GEMIN5	hsa-mir-16-5p	EKKKGK	AUUGGCG	-105.97	1	8
cuid-6429	2886	SDAD1	hsa-mir-548ap-5p	SSDELQ	AAGUAAUUG	-107.97	1	11
cuid-6417	3284	SDAD1	hsa-mir-548ay-5p	SSDELQ	AAGUAAUUG	-120.29	1	10
cuid-6408	3350	SDAD1	hsa-mir-548i	SSDELQ	AAGUAAUUG	-118.52	1	10
cuid-6712	6636	CPSF1	hsa-let-7b-5p	GRGRGRR	AGGUAGUAGGU	-132.58	0	9
cuid-351	6637	YTHDC1	hsa-mir-106b-5p	EEEESE	YWGUGCAGGU	-83.15	1	9
cuid-6420	3355	SDAD1	hsa-mir-548as-5p	SSDELQ	AAGUAAUUG	-119.93	1	10
cuid-3541	6639	TNRC6B	hsa-mir-1249-5p	FGDRKP	UGAGGGAGKRGGWKG	-112.14	1	12
cuid-6423	3584	SDAD1	hsa-mir-548ar-5p	SSDELQ	AAGUAAUUG	-117.76	1	10
cuid-3758	6641	GRSF1	hsa-mir-4295	KSKKSA	AGUGCARUGDU	-97.18	1	9
cuid-894	6642	HNRNPUL1	hsa-let-7b-5p	GRGRGRR	GAGGURKKAKRUUGU	-128.86	1	10
cuid-1850	6643	FXR1	hsa-mir-92b-3p	GRGRGRG	UGCAAWAGUMMUBGC	-207.21	2	11
cuid-2075	6644	TNRC6B	hsa-mir-4295	WEEEED	CASWKCAAKDYUDDA	-117.72	2	11
cuid-5725	3775	SDAD1	hsa-mir-548au-5p	SSDELQ	AAGUAAUUG	-116.77	1	10
cuid-5973	6646	PABPN1	hsa-mir-6864-3p	PEELLEL	CCUCUYCUCCCUSCC	-86.46	1	14
cuid-5731	3846	SDAD1	hsa-mir-548am-5p	SSDELQ	AAGUAAUUG	-114.28	1	10
cuid-502	6648	HNRNPU	hsa-mir-6732-3p	DDEEAG	UYYUCUSUYUSCCA	-66.09	1	10
cuid-5473	6649	EIF3B	hsa-mir-324-3p	SSDSED	CCCAGGUGCUGCUGG	-120.44	1	13
cuid-5707	3846	SDAD1	hsa-mir-548o-5p	SSDELQ	AAGUAAUUG	-114.28	1	10
cuid-5719	3846	SDAD1	hsa-mir-548c-5p	SSDELQ	AAGUAAUUG	-114.28	1	10
cuid-6441	3858	SDAD1	hsa-mir-548a-5p	SSDELQ	AAGUAAUUG	-100.32	1	11
cuid-6435	3924	SDAD1	hsa-mir-548ad-5p	SSDELQ	AAGUAAUUG	-96.95	1	11
cuid-6432	3924	SDAD1	hsa-mir-548ae-5p	SSDELQ	AAGUAAUUG	-96.95	1	11
cuid-5790	6652	LIN28A	hsa-let-7f-5p	AEEEES	GRUUGUAUAG	-77.91	1	11
cuid-1945	6653	NOLC1	hsa-let-7a-5p	AEEEES	AGGWAGKAGGUUG	-100.61	1	13
cuid-2423	6654	TNRC6B	hsa-mir-1229-3p	SRGGGGGGG	CCWSUGYCCYCVMCC	-90.96	2	17
cuid-2153	6655	PABPN1	hsa-mir-6881-3p	AAQAAY	CCUCUYCUCCCUSCC	-61.08	0	14
cuid-1848	6656	FXR1	hsa-mir-92b-3p	JDDDRG	UGCAAWAGUMMUBGC	-83.33	1	10
cuid-3426	6657	EIF4G2	hsa-mir-98-5p	QIRNIPPHLQWEVLD	GAGGUAGUAGKUUGU	-142.79	1	14
cuid-1503	6658	DDX21	hsa-mir-561-3p	PTKZLAAQ	AAAACUGCAAUUACU	-161.7	1	14
cuid-6438	4498	SDAD1	hsa-mir-548ab	SSDELQ	AAGUAAUUG	-85.19	1	11
cuid-637	6660	SERBP1	hsa-mir-195-5p	EEEEVQ	UAGCAGCACAUMAW	-79.49	1	13
cuid-341	6661	CPEB4	hsa-mir-92b-3p	HHPHHHQQQHH	AUUGCACYUKWCYCR	-255.07	1	13
cuid-6411	5305	SDAD1	hsa-mir-548d-5p	SSDELQ	AAGUAAUUG	-95.86	1	10
cuid-784	6663	KHSRP	hsa-mir-30c-2-3p	QQPQPQ	SWGGGAGDDGRUKGK	-137.98	1	12
cuid-1497	6664	DDX21	hsa-mir-1252-3p	EEEEDV	AAAACUGCAAUUACU	-82.29	1	14
cuid-1053	6665	WDR33	hsa-mir-19b-3p	DKKKKEA	UYCCUGCWG	-107.12	1	11
cuid-5510	6666	WDR43	hsa-mir-30b-5p	EEEEED	GUAAACAU	-72.22	1	11
cuid-2339	6667	EIF3A	hsa-mir-484	EESEEE	UCAGGCUCAGUCCCC	-95.93	1	15
cuid-6426	5486	SDAD1	hsa-mir-548aq-5p	SSDELQ	AAGUAAUUG	-108.93	0	11
cuid-5736	3054	SDAD1	hsa-mir-548ak	SSDELQ	CGGUUUUU	-89.05	1	10
cuid-5712	4262	SDAD1	hsa-mir-548h-5p	SSDELQ	CGGUUUUU	-105.35	0	10
cuid-5724	4628	SDAD1	hsa-mir-548au-5p	SSDELQ	CGGUUUUU	-91.41	1	10
cuid-5706	5483	SDAD1	hsa-mir-548o-5p	SSDELQ	CGGUUUUU	-78	1	10
cuid-266	6672	ATXN2	hsa-mir-4500	ASAAGRVI	GGUAGUAG	-97.32	0	12
cuid-2077	6673	TNRC6B	hsa-mir-4295	KSKKSA	CASWKCAAKDYUDDA	-109.5	1	9
cuid-5730	5483	SDAD1	hsa-mir-548am-5p	SSDELQ	CGGUUUUU	-78	1	10
cuid-97	6675	ATXN2	hsa-let-7b-5p	GRGRGRR	GGUAGUAG	-112.02	0	11
cuid-1331	6676	TNRC6A	hsa-mir-23a-3p	EEAQKA	CAGUGCAAKRBWDWW	-103.91	0	10
cuid-2011	6677	DDX24	hsa-mir-423-5p	EEEEEK	UGAGGGGCA	-72.18	1	10
cuid-6347	6678	ZC3H11A	hsa-mir-6770-5p	SESKSTPKK	RGAAGGC	-106.92	0	14
cuid-5718	5483	SDAD1	hsa-mir-548c-5p	SSDELQ	CGGUUUUU	-78	1	10
cuid-2871	6680	EIF4G2	hsa-let-7f-5p	AEEEES	GAGGUAGUAGKUUGU	-78.85	1	12
cuid-2831	6681	SAFB	hsa-mir-92a-3p	AVAEEE	CACUUGUCCCGGCCU	-84.24	1	14
cuid-1206	6682	TNRC6A	hsa-mir-93-5p	GGGGSDG	AAAGUGMUUMYSKUK	-96.06	2	13
cuid-2133	6683	SERBP1	hsa-mir-1275	PGRGGR	UGRGGGAGKVGGDKG	-140.51	1	11
cuid-1940	6684	NOLC1	hsa-let-7e-5p	EEEIMK	AGGWAGKAGGUUG	-71.5	1	11
cuid-4146	6685	PRPF8	hsa-let-7b-5p	CKWFNVRMGFGFJSM	AGNWMSKARKUUGUG	-171.35	1	14
cuid-3581	6686	TNRC6B	hsa-mir-6734-3p	RKKLKGKK	CCWSUGYCCYCVMCC	-154.46	0	15
cuid-812	6687	IGF2BP2	hsa-let-7b-5p	IRNIPPHLQWEVLD	GUARGUUGURUKGUU	-187.51	2	13
cuid-6213	6688	AQR	hsa-mir-26b-5p	EEEEDE	UCAAGUAHUYY	-79.76	0	13
cuid-193	6689	TNRC6B	hsa-mir-19a-3p	EEEEDVE	CASWKCAAKDYUDDA	-77.99	1	14
cuid-601	6690	CPSF6	hsa-mir-8485	RGGRGGRGRGGFGNR	ACACACG	-138.9	0	15
cuid-2987	6691	G3BP1	hsa-mir-6845-3p	AEPEPAEEY	YCWCCCUNKBCCCCA	-130.98	1	12
cuid-813	6692	IGF2BP2	hsa-let-7b-5p	GRVIGKGGKTVNELQ	GUARGUUGURUKGUU	-127.71	1	12
cuid-4869	6693	ZC3H7B	hsa-mir-4763-3p	AAAAAAAVAAAA	GGGGCUGGKGKU	-90.12	1	14
cuid-5700	5614	SDAD1	hsa-mir-548w	SSDELQ	CGGUUUUU	-92.44	0	12
cuid-1005	6695	HNRNPU	hsa-mir-642b-3p	EEGEVEDEN	UKGGAGARGG	-105.63	1	16
cuid-1649	6696	EIF4G2	hsa-mir-17-5p	TPQIDGST	UGCAGGU	-91.03	1	11
cuid-5695	6697	ZC3H11A	hsa-mir-16-5p	AAAAAA	UWRCAGYWS	-72.89	0	12
cuid-2548	6393	YTHDC1	hsa-mir-548s	SSEEKD	AAAGUGCUUVYRGUK	-117.96	1	13
cuid-4990	1617	GTF2F1	hsa-mir-548s	SSEEKD	UGGCCAA	-97.75	0	12
cuid-1337	5440	PTBP1	hsa-mir-548t-5p	SSKEEVVK	AAAGUAAUUGY	-91.45	1	10
cuid-1343	5663	PTBP1	hsa-mir-548az-5p	SSKEEVVK	AAAGUAAUUGY	-94.23	1	13
cuid-2051	6700	TNRC6B	hsa-mir-20a-5p	GGGGSD	AAAGUGCUUMCA	-92.83	0	14
cuid-4496	6701	AGO2	hsa-let-7a-5p	RGGFGSRG	UGAGGGAGKRGRUUG	-129.51	1	10
cuid-3948	6702	GPKOW	hsa-mir-3614-5p	DAEIEKKKE	RGGCUGY	-104.82	1	9
cuid-3626	6703	KHSRP	hsa-mir-4419a	LQQQQQQ	SWGGGAGDDGRUKGK	-161.47	1	12
cuid-4775	6332	QKI	hsa-mir-548az-5p	SSKEEVVK	AAAGUGCUUAUAGU	-133.29	1	12
cuid-918	6705	BCLAF1	hsa-mir-520d-5p	EEKKDR	ASWRAKBSWGGMUYU	-129.88	1	16
cuid-3726	7001	YTHDC1	hsa-mir-548az-5p	SSKEEVVK	AAAGUGCUUVYRGUK	-144.6	0	14
cuid-1366	6707	TNRC6B	hsa-mir-15b-5p	RVVEPK	CASWKCAAKDYUDDA	-85.59	1	15
cuid-3722	7029	YTHDC1	hsa-mir-548t-5p	SSKEEVVK	AAAGUGCUUVYRGUK	-145.53	1	12
cuid-3010	6709	HNRNPU	hsa-mir-6505-3p	VPLEDR	UYYUCUSUYUSCCA	-93.75	0	10
cuid-4490	6710	CDC40	hsa-mir-155-5p	SSDSDSS	AUGCUAAUCG	-101.94	1	11
cuid-1158	6711	ILF3	hsa-mir-204-3p	AALAAM	CUGGGAWGDBR	-57.44	1	10
cuid-17	6712	TNRC6B	hsa-mir-484	GSRGGG	CCWSUGYCCYCVMCC	-82.01	1	11
cuid-1502	6713	DDX21	hsa-mir-561-3p	SQSVSG	AAAACUGCAAUUACU	-101.52	2	14
cuid-6448	6714	FTO	hsa-mir-6513-5p	EDLVKL	SAUGUHU	-56.55	1	10
cuid-3517	6715	AGO2	hsa-mir-1249-5p	PAGDGK	UGAGGGAGKRGRUUG	-78.82	0	11
cuid-3636	5737	TNRC6A	hsa-mir-548t-5p	SSKEEVVK	AAAGUGMUUMYSKUK	-103.99	1	15
cuid-3643	6418	TNRC6A	hsa-mir-548az-5p	SSKEEVVK	AAAGUGMUUMYSKUK	-119.82	1	13
cuid-327	6718	YTHDC1	hsa-mir-519d-3p	DKKKKEAK	AAAGUGCUUVYRGUK	-144.01	2	12
cuid-2665	6719	PPIG	hsa-mir-15a-5p	KKEAKSK	UCAUGUUUUG	-135.41	1	12
cuid-3028	6720	HNRNPU	hsa-mir-98-3p	LPPEKK	CUAUACAAYCUACUR	-114.17	1	11
cuid-7411	6721	MKRN1	hsa-mir-373-3p	GGGGGSD	AAAGUGCUKMYAGUG	-77.71	1	11
cuid-586	6722	NCBP3	hsa-mir-642a-3p	EEEEEEEEEEEDQ	GGAGAGGG	-87.4	1	14
cuid-1473	6723	GRWD1	hsa-mir-671-5p	EEEEEDEEDEE	GGAGGKUGUGGHD	-97.89	1	13
cuid-1944	6724	NOLC1	hsa-let-7a-5p	PRDQPPP	AGGWAGKAGGUUG	-86.96	1	10
cuid-3625	6725	KHSRP	hsa-mir-4419a	PAPAPAA	SWGGGAGDDGRUKGK	-96.44	0	12
cuid-4063	6726	ZNF622	hsa-mir-15a-5p	GRGGGGGRGR	AGMAGYAAWUVCAGK	-178.31	2	11
cuid-3864	6727	CPEB4	hsa-mir-510-3p	EKAKSEEN	AACAUYCWHBRCUGK	-116.41	1	16
cuid-7388	1612	BCLAF1	hsa-mir-548az-5p	SSKEEVVK	ASWRAKBSWGGMUYU	-146.02	1	14
cuid-7386	1968	BCLAF1	hsa-mir-548t-5p	SSKEEVVK	ASWRAKBSWGGMUYU	-146.86	1	11
cuid-5825	6730	AGO2	hsa-mir-211-5p	SGQSGGR	UUCCYUUY	-111.97	0	9
cuid-2405	6731	TARDBP	hsa-mir-1229-3p	SRGGGGGGG	UCCUCYUYUGYCUBC	-123.09	1	16
cuid-3769	6732	FXR1	hsa-mir-194-5p	RGRGRGT	UGCAAWAGUMMUBGC	-153.97	1	13
cuid-3658	6733	HNRNPA1	hsa-mir-4682	VVMRHL	UCDKGGUUCCUGGGA	-139.64	0	14
cuid-4319	6734	EIF4G2	hsa-let-7c-5p	AAAAAAAYS	GAGGUAGUAGKUUGU	-125	2	10
cuid-786	6735	KHSRP	hsa-mir-30c-2-3p	GGRSRGRG	SWGGGAGDDGRUKGK	-147.78	1	11
cuid-1336	2117	PTBP1	hsa-mir-548t-5p	SSKEEVVK	GGUUUUUG	-89.75	1	13
cuid-3057	6737	PABPN1	hsa-mir-3529-5p	EPEPEEE	GGGAUUUGUDRDW	-111.33	2	10
cuid-4909	6738	PRPF4	hsa-mir-93-5p	GGGGSDG	AAAGUGCUUCY	-90.39	1	11
cuid-1684	6739	TNRC6B	hsa-mir-519d-3p	DLDPRV	AAAGUGCUUMCA	-88.63	1	10
cuid-422	6740	ABCF1	hsa-let-7b-5p	CEQVNTDSETAVVNV	GAGGYWGWRVRDKGK	-122.54	1	12
cuid-1342	3517	PTBP1	hsa-mir-548az-5p	SSKEEVVK	GGUUUUUG	-90.34	1	9
cuid-6630	6742	PHF6	hsa-mir-155-5p	SEEEEEK	AAAGUGCUDAUAGUG	-100.23	1	11
cuid-41	6743	YTHDC1	hsa-mir-5693	PPEEDKEEEEEK	AGCAGCAYDDAAHDG	-104.32	1	14
cuid-2040	6744	DROSHA	hsa-mir-4660	PSAPSTTFS	CARMHVYKGSKGNRM	-152.19	1	15
cuid-5412	6745	BCLAF1	hsa-mir-22-5p	RSGSGSVGNG	ASWRAKBSWGGMUYU	-148.42	1	17
cuid-3454	6746	TARDBP	hsa-mir-4742-3p	VHGGJLAPD	UCCUCYUYUGYCUBC	-144.47	1	12
cuid-1777	6747	HNRNPU	hsa-mir-620	EEEEEEEE	UKGGAGARGG	-87.53	1	12
cuid-843	6748	KHSRP	hsa-mir-185-5p	DHLGGG	AAMAGYAAUURCKKU	-118.31	0	11
cuid-6384	1852	PCBP2	hsa-mir-548ah-5p	SSSPEV	AAAGUGMUGABA	-124.37	1	15
cuid-5249	1390	EIF3H	hsa-mir-548ah-5p	SSSTAG	AAAGUGAUUGC	-129.44	1	14
cuid-827	6751	EWSR1	hsa-let-7a-5p	PRDQPPP	GUUGUAUGGUU	-127.82	0	11
cuid-2903	6752	SAFB	hsa-let-7c-5p	EDKERD	UGAGGUAGUAGGUU	-86.15	2	11
cuid-417	6753	YTHDC1	hsa-mir-15b-5p	GRGGRGGRGR	AGCAGCAYDDAAHDG	-216.45	3	14
cuid-1106	6754	HNRNPU	hsa-mir-2117	EEEEEEGI	UYYUCUSUYUSCCA	-86.31	1	16
cuid-5786	6755	DDX55	hsa-mir-369-3p	EEEEEV	WACMYRGUWGGUG	-121.27	2	10
cuid-356	6756	TNRC6B	hsa-mir-19b-3p	QPQQQQPQQ	CASWKCAAKDYUDDA	-207.47	1	18
cuid-2957	6757	TNRC6A	hsa-mir-152-3p	TDLDPRVL	CAGUGCAAKRBWDWW	-106.96	1	13
cuid-4791	1919	HNRNPF	hsa-mir-548x-5p	SSVLKDSE	AAAAGKAAKYRCDKU	-182.89	1	14
cuid-1375	6759	TNRC6B	hsa-mir-106a-5p	AGPPQM	AAAGUGCUUMCA	-75.2	0	13
cuid-5834	6760	TNRC6B	hsa-mir-4701-5p	ENAGVBF	CCWSUGYCCYCVMCC	-113.41	1	12
cuid-3496	6761	LIN28A	hsa-let-7a-5p	AEEEES	GRUUGUAUAG	-81.29	1	12
cuid-5227	6762	SND1	hsa-mir-6845-3p	LRKLLGGK	CUCCUCCM	-133.14	0	11
cuid-4795	1919	HNRNPF	hsa-mir-548aj-5p	SSVLKDSE	AAAAGKAAKYRCDKU	-182.89	1	14
cuid-4821	6764	XRCC6	hsa-mir-6799-5p	TGGGLG	GGGAGGKG	-65.46	1	7
cuid-2461	6765	TNRC6A	hsa-mir-3666	KSKKSA	CAGUGCAAKRBWDWW	-104.95	1	11
cuid-538	6766	TNRC6B	hsa-mir-520g-3p	QQPQQQPQA	AAAGUGCUUMCA	-170.72	1	13
cuid-4787	1919	HNRNPF	hsa-mir-548g-5p	SSVLKDSE	AAAAGKAAKYRCDKU	-182.89	1	14
cuid-1191	6768	FIP1L1	hsa-mir-155-5p	SSDSDSS	UAAUCGUGAUAGGGG	-104.64	1	13
cuid-1013	6769	PABPN1	hsa-mir-6783-5p	AAAAAAAAAGAAGGR	GGAGAAGYNC	-99.06	1	15
cuid-4724	6770	PABPN1	hsa-mir-5193	SRSRSRSRSISRPR	CCUCUYCUCCCUSCC	-223.12	1	19
cuid-5648	6771	QKI	hsa-mir-454-3p	LRASVLPP	CAGUGCAAU	-112.99	0	14
cuid-3202	6772	TARDBP	hsa-mir-6780a-3p	AAQAAY	UCCUCYUYUGYCUBC	-115.76	0	11
cuid-4324	6773	EIF4G2	hsa-let-7c-5p	LILKEG	UUGUAUAGUU	-84.44	1	8
cuid-5182	6774	FTO	hsa-mir-6807-5p	EEEEEE	UGAGSCAGUGG	-76.27	2	10
cuid-574	6775	PABPN1	hsa-mir-3127-3p	ELETEE	CCUCUYCUCCCUSCC	-105.2	1	11
cuid-4783	5548	HNRNPF	hsa-mir-548f-5p	SSVLKDSE	AAAAGKAAKYRCDKU	-166.42	1	10
cuid-4473	6777	HLTF	hsa-mir-576-5p	KNVQRTTP	UUCUCCAC	-109.77	1	10
cuid-211	6778	ABCF1	hsa-mir-369-3p	EEEEEV	AUMWYACA	-64.07	1	12
cuid-5520	7165	ZNF622	hsa-mir-548g-5p	SSVLKDSE	AGMAGYAAWUVCAGK	-91.91	1	14
cuid-1258	6780	FXR1	hsa-mir-30a-5p	QEPCGWWLAKVRMMK	UGCAAWAGUMMUBGC	-181.61	1	15
cuid-621	6781	KHSRP	hsa-let-7b-5p	RMVIITGPPEAQFKA	SWGGGAGDDGRUKGK	-138.64	0	14
cuid-2689	6782	WDR3	hsa-let-7b-5p	GRGRGRR	ASRUAGUAGGUUKU	-114.72	1	12
cuid-613	6783	TNRC6B	hsa-mir-3151-5p	EKSTESSSG	UGAGGGAGKRGGWKG	-118.17	1	16
cuid-3621	6784	KHSRP	hsa-mir-6127	GGGRGP	SWGGGAGDDGRUKGK	-91.12	0	14
cuid-4393	6785	GNL3	hsa-mir-374c-5p	LEKAKQKLK	AGCCUGC	-116.77	1	7
cuid-5532	7165	ZNF622	hsa-mir-548aj-5p	SSVLKDSE	AGMAGYAAWUVCAGK	-91.91	1	14
cuid-5514	7165	ZNF622	hsa-mir-548x-5p	SSVLKDSE	AGMAGYAAWUVCAGK	-91.91	1	14
cuid-3619	6788	KHSRP	hsa-mir-6127	PAPAPAA	SWGGGAGDDGRUKGK	-86.61	0	14
cuid-2569	6789	DICER1	hsa-mir-152-3p	MPRELL	CAGUGCAAURN	-122.82	1	8
cuid-5526	7273	ZNF622	hsa-mir-548f-5p	SSVLKDSE	AGMAGYAAWUVCAGK	-93.92	0	14
cuid-5515	6635	ZNF622	hsa-mir-548x-5p	SSVLKDSE	AUUGCAGUUU	-93.39	1	11
cuid-4266	6792	CPSF3	hsa-mir-708-5p	VQKVSSLLE	UACAAUCUAGCUGG	-126.4	1	16
cuid-3622	6793	KHSRP	hsa-mir-4510	PAPAPAA	SWGGGAGDDGRUKGK	-83.45	0	13
cuid-2928	6794	TNRC6B	hsa-mir-152-3p	EQLRME	CASWKCAAKDYUDDA	-121.21	0	11
cuid-2134	6795	SERBP1	hsa-mir-1275	DPEAFPALA	UGRGGGAGKVGGDKG	-108.18	1	13
cuid-1992	6796	NIPBL	hsa-let-7b-5p	QQQQQQK	UGAGGUAGU	-166.94	1	6
cuid-1260	6797	FXR1	hsa-mir-30a-5p	GGRGRGRRRG	UGCAAWAGUMMUBGC	-164.55	2	14
cuid-612	6798	TNRC6B	hsa-mir-3151-5p	GGGAAPGPY	UGAGGGAGKRGGWKG	-101.92	1	14
cuid-5270	6799	CSTF2T	hsa-mir-221-3p	GGRGRGGPMG	AHCAUGSYUCCUGGG	-121.26	1	14
cuid-5521	6635	ZNF622	hsa-mir-548g-5p	SSVLKDSE	AUUGCAGUUU	-93.39	1	11
cuid-1725	6801	TNRC6B	hsa-mir-302c-3p	GAIVAPGK	AAAGUGCUUMCA	-103.81	0	15
cuid-1669	6802	MKRN1	hsa-mir-20a-5p	AAKAAAA	AAAGUGCUKMYAGUG	-103.73	0	12
cuid-1128	6803	ABCF1	hsa-mir-374b-5p	LKKLKK	AUMWYACA	-90.34	1	10
cuid-5533	6635	ZNF622	hsa-mir-548aj-5p	SSVLKDSE	AUUGCAGUUU	-93.39	1	11
cuid-1077	6805	EIF3D	hsa-mir-615-3p	DEEEEE	CGAGCCUGGGUCUCC	-104.46	1	11
cuid-93	6806	ATXN2	hsa-let-7b-5p	QQQQQQK	GGUAGUAG	-110.57	1	9
cuid-5787	6807	DDX55	hsa-mir-369-3p	EEEEEV	WAUAAUAYMAC	-113	1	8
cuid-5527	6940	ZNF622	hsa-mir-548f-5p	SSVLKDSE	AUUGCAGUUU	-84.05	1	11
cuid-113	6809	PUM1	hsa-mir-340-5p	AVRGLDG	AMAGSAAWG	-100.78	0	10
cuid-3267	6810	CELF2	hsa-mir-5006-3p	AAAAAAQTSAT	UUUCCCUKYMVWKCC	-115.1	1	12
cuid-2658	6811	CPSF2	hsa-mir-761	ZEEASKL	CAGCAGGVASA	-97.2	1	12
cuid-2395	6812	ATXN2	hsa-let-7a-5p	AEEEES	GGUAGUAG	-74.62	1	8
cuid-6622	6813	UCHL5	hsa-mir-6750-5p	RQLAEEEPMDT	MWGGGAASADSUDGR	-134	1	12
cuid-3735	6814	HNRNPC	hsa-mir-877-3p	LPPPPA	CUKCUBYCYHYKCCC	-104.15	0	12
cuid-2202	6815	CSTF2	hsa-mir-520g-3p	QQPQQQPQA	ACAAHSUACUKCCUU	-149.87	1	13
cuid-4833	6816	ABCF1	hsa-mir-3155a	SEEEGE	GAGGYWGWRVRDKGK	-83.1	1	12
cuid-3322	6817	UTP18	hsa-mir-892b	NLKKRL	CUGGCUC	-108.51	0	11
cuid-5528	4319	ZNF622	hsa-mir-548f-5p	SSVLKDSE	GCAAAAGU	-100.8	2	11
cuid-1011	6818	HNRNPU	hsa-mir-642a-3p	LPPEKKQNTGS	UKGGAGARGG	-127.03	1	14
cuid-3150	6819	GRWD1	hsa-mir-6894-5p	AARKKRN	GGGAGWGCAGGG	-137.65	0	12
cuid-3129	6820	DICER1	hsa-mir-454-3p	RTDLDP	CAGUGCAAURN	-82.41	1	10
cuid-5505	6821	TRA2A	hsa-mir-374b-5p	DRCYDCGEDGHYAY	AUAAUACAACCUGCU	-208.55	1	15
cuid-344	6822	SFPQ	hsa-mir-193b-3p	EEERREREE	GGCCCUSGVUCUMUC	-169.81	3	15
cuid-6946	6823	G3BP1	hsa-mir-6127	PAPAPAA	AGGGAGKAGGBWG	-84	0	17
cuid-5522	6367	ZNF622	hsa-mir-548g-5p	SSVLKDSE	GCAAAAGU	-107.24	0	13
cuid-5157	6825	MATR3	hsa-mir-5100	KKLKKDDK	ASAUCCUAV	-99.88	0	12
cuid-1273	6826	NOLC1	hsa-mir-300	KSLGTGA	UAUACAABCUAMKRY	-103.45	1	13
cuid-6279	6827	DDX52	hsa-mir-369-3p	AAVAAK	AWMAUWCAWCSUK	-77.36	0	11
cuid-5516	6367	ZNF622	hsa-mir-548x-5p	SSVLKDSE	GCAAAAGU	-107.24	0	13
cuid-5534	6367	ZNF622	hsa-mir-548aj-5p	SSVLKDSE	GCAAAAGU	-107.24	0	13
cuid-6654	6830	ZRANB2	hsa-mir-6775-5p	SEEEDSN	YCGGGGCAKRB	-130.9	0	14
cuid-3115	6831	ABCF1	hsa-mir-98-5p	KEEEII	GAGGYWGWRVRDKGK	-88.76	2	14
cuid-2851	6832	YTHDC1	hsa-mir-93-5p	DKKKKEAA	AAAGUGCUUVYRGUK	-151.64	1	15
cuid-5780	6833	GNL3	hsa-mir-374b-5p	TGSGKT	AUAAUACAACV	-131.6	0	12
cuid-594	6834	NOLC1	hsa-mir-4476	AKRVGLPPG	AGGWAGKAGGUUG	-103.79	1	14
cuid-6135	3261	FXR1	hsa-mir-548g-5p	SSVLKDSE	UGCAAWAGUMMUBGC	-117.43	1	15
cuid-4263	6836	WDR43	hsa-mir-16-5p	EEEDEEEE	GUAAACAU	-74.94	1	11
cuid-6129	3261	FXR1	hsa-mir-548aj-5p	SSVLKDSE	UGCAAWAGUMMUBGC	-117.43	1	15
cuid-6138	3261	FXR1	hsa-mir-548x-5p	SSVLKDSE	UGCAAWAGUMMUBGC	-117.43	1	15
cuid-1767	6839	SERBP1	hsa-let-7e-5p	AQFKAQ	UGRGGGAGKVGGDKG	-109.2	0	10
cuid-420	6840	ABCF1	hsa-let-7b-5p	AAAAAAA	GAGGYWGWRVRDKGK	-67.88	1	9
cuid-1210	6841	TNRC6A	hsa-mir-93-5p	LDPEED	AAAGUGMUUMYSKUK	-121.16	1	10
cuid-6132	4691	FXR1	hsa-mir-548f-5p	SSVLKDSE	UGCAAWAGUMMUBGC	-95.84	1	17
cuid-3776	5751	FXR1	hsa-mir-548aw	SSVLKDSE	UGCAAWAGUMMUBGC	-125.65	1	10
cuid-2186	6844	HNRNPC	hsa-mir-484	PPPPIP	CUKCUBYCYHYKCCC	-84.5	1	11
cuid-4590	6845	AGO2	hsa-mir-6127	PAPAPAA	UGAGGGAGKRGRUUG	-82.91	0	12
cuid-2459	6846	TNRC6A	hsa-mir-3666	WEEEED	CAGUGCAAKRBWDWW	-129.76	1	12
cuid-424	6847	NOLC1	hsa-mir-3163	EEEEEE	WAAUAUBGGC	-72.8	2	12
cuid-4810	6848	YTHDC1	hsa-mir-1266-5p	EEDEEV	YWGUGCAGGU	-81.36	1	11
cuid-3579	6849	TNRC6B	hsa-mir-6734-3p	EEEEAA	CCWSUGYCCYCVMCC	-74.79	2	16
cuid-4385	6850	GNL3	hsa-mir-655-3p	LEKAKQKLK	AUAAUACAACV	-128.29	1	12
cuid-6891	6851	AGO2	hsa-mir-5582-5p	EEDLSVL	AAAGUAAUUGC	-163.84	0	10
cuid-6004	6852	PTBP1	hsa-mir-559	ALAPPAIP	AAAGUAAUUGY	-80.27	0	11
cuid-15	6853	TNRC6A	hsa-mir-26b-5p	EEEEDE	AAAGUGMUUMYSKUK	-92.59	1	14
cuid-242	6854	TNRC6A	hsa-mir-520g-3p	RAQVPPQF	AAAGUGMUUMYSKUK	-154.93	1	14
cuid-5301	6855	CELF2	hsa-mir-4446-5p	RGFGFV	UUUCCCUKYMVWKCC	-142.45	0	12
cuid-4241	6856	SAFB	hsa-let-7b-5p	GRGRGRR	UGAGGUAGUAGGUU	-164.26	1	11
cuid-4152	6857	LSM11	hsa-mir-15a-5p	KKEAKSK	CAGCACAYMAUKRUU	-124.61	1	12
cuid-3956	6858	SUB1	hsa-mir-200a-5p	PEGEMK	AUSYUACYSGRM	-71.44	1	10
cuid-6274	6859	DDX52	hsa-mir-374c-5p	EVLDSL	AWMAUWCAWCSUK	-96.66	0	12
cuid-3447	6860	TARDBP	hsa-mir-7111-3p	AAQAAL	UCCUCYUYUGYCUBC	-77.76	0	12
cuid-284	6861	YTHDC1	hsa-mir-20b-5p	DKKKKEAK	AAAGUGCUUVYRGUK	-153.86	1	15
cuid-1448	6862	PABPN1	hsa-mir-7111-3p	VYGPELE	CCUCUYCUCCCUSCC	-92.08	1	12
cuid-6273	6863	DDX52	hsa-mir-655-3p	LEKAKQKLK	AWMAUWCAWCSUK	-138.93	1	10
cuid-349	6864	YTHDC1	hsa-mir-106b-5p	KKKEEA	YWGUGCAGGU	-121.42	1	11
cuid-4156	6865	YTHDF3	hsa-mir-3620-3p	EEEEAQI	CACCCYCCUUCCCBA	-122.57	1	11
cuid-4974	6866	CAPRIN1	hsa-mir-6845-3p	EEEEAAE	CUCCCUBU	-77.1	1	12
cuid-3828	6867	CSTF2	hsa-mir-6870-5p	GPGGGGPGGG	KGGGGGWGVWG	-101.79	1	11
cuid-5295	6868	XPO5	hsa-mir-5047	GGLATYRT	UUGCAGCU	-91.69	1	9
cuid-1421	6869	SERBP1	hsa-mir-4723-5p	SVGVVI	UGRGGGAGKVGGDKG	-93.8	1	11
cuid-3652	6870	G3BP1	hsa-mir-1260b	EDTEEHHL	YCWCCCUNKBCCCCA	-135.6	1	17
cuid-2033	6871	DROSHA	hsa-mir-4660	LEEAKQL	UGCWGCUY	-71.33	1	7
cuid-5127	6872	ZC3H11A	hsa-mir-4481	KLAKKRK	GAGUGGGM	-135.52	0	11
cuid-5820	6873	AGO2	hsa-mir-6751-5p	PALAPP	UGAGGGAGKRGRUUG	-91.62	1	10
cuid-5234	6874	ZNF622	hsa-mir-6838-5p	GGGRGG	AGMAGYAAWUVCAGK	-115.6	1	10
cuid-1609	6875	HNRNPA1	hsa-mir-548as-3p	SVDKIV	AAAAACCRCAAUUAC	-93.32	0	12
cuid-2972	6876	G3BP1	hsa-mir-3173-3p	PGGGGT	AGGGAGKAGGBWG	-77.27	0	12
cuid-6308	6877	NOLC1	hsa-mir-98-5p	AAAAAAA	AGGWAGKAGGUUG	-115.67	0	14
cuid-2269	2890	HNRNPD	hsa-mir-548as-3p	SVDKIV	AAACCDCAAUUACUU	-92.71	1	15
cuid-1004	6879	HNRNPU	hsa-mir-642b-3p	VRHLYT	UKGGAGARGG	-126.6	1	8
cuid-4209	6880	PABPC4	hsa-mir-125b-5p	TVSFDD	AGACCCUAACUUGUG	-85.05	1	12
cuid-2649	6881	NOLC1	hsa-let-7a-3p	EEEEEGJ	UAUACAABCUAMKRY	-123.42	1	13
cuid-1608	4186	HNRNPA1	hsa-mir-548as-3p	SVDKIV	AAUUAYKKUU	-95.56	1	10
cuid-3764	6883	FXR1	hsa-mir-7-5p	REDGMV	AGURMUU	-93.28	1	10
cuid-1762	6884	TNRC6A	hsa-mir-519d-3p	EQLMEDKKR	AAAGUGMUUMYSKUK	-126.08	1	12
cuid-4604	588	AGO2	hsa-mir-548e-5p	TDPYVA	AAAGUAAUUGC	-177.71	1	12
cuid-4720	6886	DDX3X	hsa-mir-5582-3p	NALGLF	AACAUUHAUUGYGG	-85.39	1	13
cuid-6312	6887	NOLC1	hsa-mir-381-3p	PVPGPLAPLPD	UAUACAABCUAMKRY	-120.92	1	16
cuid-5122	6888	ZC3H11A	hsa-mir-27b-3p	DDDEEDQL	WGUGGHU	-81.13	1	13
cuid-4685	2682	TNRC6A	hsa-mir-548e-5p	TDPYVA	AAAGUGMUUMYSKUK	-192.87	1	15
cuid-3064	6890	PABPN1	hsa-mir-6769b-5p	EELEALEN	GGAGAAGYNC	-85.92	1	12
cuid-61	6891	RBM10	hsa-mir-324-3p	GRGRGRR	CCCAGGUGCUGCUGG	-96.97	1	11
cuid-3992	2006	PUM1	hsa-mir-548e-5p	TDPYVA	AMAGSAAWG	-141.05	1	12
cuid-1250	6893	GRSF1	hsa-mir-6746-5p	ATGAAAAEAK	AAGGAGRYGG	-93.76	0	12
cuid-6479	6894	ZNF622	hsa-mir-195-5p	EEEEVQ	AGMAGYAAWUVCAGK	-79.16	1	15
cuid-7114	84	RBFOX2	hsa-mir-548e-5p	TDPYVA	AMWAGUAAUUGY	-144.71	1	12
cuid-2108	6896	TNRC6A	hsa-mir-30e-5p	PFPVPP	UGUAAACAUCCUNSA	-98.88	1	12
cuid-3931	6897	IGF2BP3	hsa-let-7a-5p	PRDQPPP	GAGGUAGUAGKUUGU	-111.35	1	11
cuid-3395	6898	YTHDF2	hsa-mir-495-3p	SLLEQL	AAACAUGGUGCACUU	-107.71	1	12
cuid-2736	6899	ILF3	hsa-mir-6506-5p	PPAPPPPPQ	CUGGGAWGDBR	-106.69	1	12
cuid-91	6900	ATXN2	hsa-let-7b-5p	EEEIEV	GGUAGUAG	-84.65	1	7
cuid-3696	5795	DDX6	hsa-mir-548v	TDPYVRE	UGCARUUACUUUUGC	-118.52	1	10
cuid-3522	1068	AGO2	hsa-mir-548v	TDPYVRE	UUCCYUUY	-156.59	1	12
cuid-5124	6903	ZC3H11A	hsa-mir-4481	DSDEDDDEL	GAGUGGGM	-96.87	1	12
cuid-3607	6904	KHSRP	hsa-mir-1249-5p	PDFGTSG	SWGGGAGDDGRUKGK	-138.04	0	13
cuid-801	6905	RBFOX2	hsa-let-7c-5p	AAAAAAAYS	UGAGGUAGUAGGUUG	-124.96	1	11
cuid-7558	445	RPS3	hsa-mir-548m	TRELAEQG	YAUUKGYK	-112.21	1	11
cuid-4305	6907	EIF4G2	hsa-let-7g-5p	PKEEVK	GAGGUAGUAGKUUGU	-107.17	0	14
cuid-2498	6908	PABPN1	hsa-mir-342-5p	GPGPGSLAPGGG	GGGAUUUGUDRDW	-118.51	1	18
cuid-2970	6909	G3BP1	hsa-mir-3173-3p	EKPSPIQEE	AGGGAGKAGGBWG	-117.51	1	13
cuid-5491	6910	FUBP3	hsa-mir-155-5p	RDRERGR	GUGAUAGGGGUU	-166.99	1	10
cuid-2353	6911	TNRC6A	hsa-mir-23b-3p	EEEEDVEI	CAGUGCAAKRBWDWW	-101.17	2	17
cuid-3022	6912	HNRNPU	hsa-let-7b-3p	LPPEKK	CUAUACAAYCUACUR	-124.79	0	13
cuid-2203	6913	CSTF2	hsa-mir-520g-3p	RAQVPPQF	ACAAHSUACUKCCUU	-132.91	2	12
cuid-5391	6914	UCHL5	hsa-mir-5584-5p	IVSVLL	MWGGGAASADSUDGR	-78.87	0	14
cuid-2056	6915	TNRC6B	hsa-mir-20a-5p	EEEEERE	AAAGUGCUUMCA	-78.09	1	11
cuid-6077	6199	HNRNPF	hsa-mir-548aw	VEDYQNRA	AAAAGKAAKYRCDKU	-143.12	1	10
cuid-4993	6917	GTF2F1	hsa-mir-3926	ESEQDV	UGGCCAA	-83.64	1	8
cuid-3777	4211	FXR1	hsa-mir-548aw	VEDYQNRA	UGCAAWAGUMMUBGC	-178.04	1	12
cuid-473	6919	ABCF1	hsa-mir-6807-5p	EEEEEE	GAGGYWGWRVRDKGK	-89.62	1	13
cuid-5815	6920	AGO2	hsa-let-7e-5p	AQFKAQ	UGAGGGAGKRGRUUG	-142.12	2	9
cuid-5830	6921	TNRC6B	hsa-mir-195-5p	EEEEVQ	CASWKCAAKDYUDDA	-86.32	0	15
cuid-2338	6922	EIF3A	hsa-mir-484	PPPPIP	UCAGGCUCAGUCCCC	-102.05	0	12
cuid-3757	6923	GRSF1	hsa-mir-4295	WEEEED	AGUGCARUGDU	-87.14	1	10
cuid-2452	6924	TNRC6A	hsa-mir-4295	WEEEED	CAGUGCAAKRBWDWW	-138.99	1	11
cuid-4803	6925	YTHDC1	hsa-mir-15a-5p	KKEAKSK	AGCAGCAYDDAAHDG	-132.27	1	13
cuid-3512	6926	AGO2	hsa-mir-6797-5p	PAGDGK	UGAGGGAGKRGRUUG	-89.19	0	10
cuid-4141	6927	PRPF8	hsa-let-7e-5p	GRGGGGGF	AGNWMSKARKUUGUG	-139.12	1	10
cuid-1736	6928	KHSRP	hsa-mir-6760-5p	GPPGGEMT	SWGGGAGDDGRUKGK	-91.96	1	13
cuid-3008	6929	HNRNPU	hsa-mir-6505-3p	QPPATQQQQPQ	UYYUCUSUYUSCCA	-138.67	1	15
cuid-3334	6930	ZRANB2	hsa-mir-3529-5p	EPEPEEE	GGCUGGGMK	-95.5	1	12
cuid-5271	6931	CSTF2T	hsa-mir-221-3p	EPVKKI	AHCAUGSYUCCUGGG	-129.94	3	12
cuid-6047	6932	MTPAP	hsa-mir-5590-3p	GKKGES	AAASUGCWUWYABUK	-70.14	1	10
cuid-164	6933	TNRC6A	hsa-mir-4272	VLDEADRM	CAGUGCAAKRBWDWW	-109.54	1	13
cuid-2156	6934	PABPN1	hsa-mir-6881-3p	YGGYAGY	CCUCUYCUCCCUSCC	-77.92	1	11
cuid-1476	6935	GRWD1	hsa-mir-6799-5p	DEEEEEEQEE	GGGAGWGCAGGG	-94.2	1	15
cuid-1434	6966	HNRNPU	hsa-mir-548g-3p	VELQKE	AAAACUGCAAUUACU	-105.27	1	10
cuid-4723	6937	PABPN1	hsa-mir-5193	CGSRVRVE	CCUCUYCUCCCUSCC	-135.07	0	12
cuid-595	6938	NOLC1	hsa-mir-4476	EEDQKK	AGGWAGKAGGUUG	-90.48	1	10
cuid-3094	7124	IGF2BP1	hsa-mir-548g-3p	VELQKE	AAAACUGCAAUUACU	-108.57	0	9
cuid-5750	4601	ZNF622	hsa-mir-548ao-5p	VGTPGRIKDH	AGMAGYAAWUVCAGK	-176.82	1	18
cuid-3806	6941	RBFOX2	hsa-mir-4650-5p	KLSPVVGAV	CCWCUKYYUHC	-82.9	1	13
cuid-6681	6942	GEMIN5	hsa-mir-155-5p	SEEEEEK	UAAUCGUGAUAGGGG	-122.84	1	15
cuid-1305	6943	YTHDF3	hsa-mir-5010-3p	SAVPPPPSS	CACCCYCCUUCCCBA	-120.06	1	12
cuid-5384	6944	DGCR8	hsa-mir-1237-5p	DPSKAAAAA	GGGGGGRCAGRA	-99.02	1	13
cuid-5744	5566	ZNF622	hsa-mir-548ax	VGTPGRIKDH	AGMAGYAAWUVCAGK	-141.58	1	17
cuid-1739	6946	KHSRP	hsa-mir-6760-5p	PESKAK	SWGGGAGDDGRUKGK	-120.98	0	13
cuid-3575	6947	TNRC6B	hsa-mir-744-3p	LLLGAAA	CCWSUGYCCYCVMCC	-75.08	1	12
cuid-472	6948	ABCF1	hsa-mir-6807-5p	EERERE	GAGGYWGWRVRDKGK	-97.69	0	15
cuid-5745	2827	ZNF622	hsa-mir-548ax	VGTPGRIKDH	AUUGCAGUUU	-147.71	2	15
cuid-6049	6950	MTPAP	hsa-mir-519d-3p	EEDEEV	AAASUGCWUWYABUK	-94.13	0	13
cuid-1403	6951	TNRC6A	hsa-mir-26a-5p	KEELLK	AAAGUGMUUMYSKUK	-86.81	1	13
cuid-209	6952	ABCF1	hsa-mir-369-3p	KKEKQKK	AUMWYACA	-90.03	0	14
cuid-3730	6953	NCBP3	hsa-mir-3664-5p	AGPALALP	ACCCUGUCYWC	-111.9	0	11
cuid-2223	6954	NOLC1	hsa-mir-6826-5p	SLLDNYLI	AGGWAGKAGGUUG	-129.74	1	7
cuid-5688	6955	TARDBP	hsa-mir-1260b	EDTEEHHL	UCCUCYUYUGYCUBC	-88.83	1	11
cuid-5785	6956	DDX55	hsa-mir-369-3p	KKEKQKK	WAUAAUAYMAC	-132.33	0	10
cuid-397	6957	YTHDC1	hsa-mir-22-5p	EEVDEN	CAGUGGSAH	-62.89	2	9
cuid-1074	6958	ZRANB2	hsa-mir-4508	DEDEDE	GGCUGGGMK	-79.51	1	10
cuid-5492	6959	FUBP3	hsa-mir-155-5p	PPGAPPP	GUGAUAGGGGUU	-113.66	1	10
cuid-5052	6960	IGF2BP3	hsa-let-7e-5p	EEEIMK	GAGGUAGUAGKUUGU	-72.47	1	10
cuid-5086	6961	WDR33	hsa-mir-513c-3p	EEDEEK	UCUGARAR	-95.71	1	9
cuid-5751	5250	ZNF622	hsa-mir-548ao-5p	VGTPGRIKDH	AUUGCAGUUU	-117.16	1	14
cuid-1481	6963	ALKBH5	hsa-mir-5196-5p	AAAAVP	AAGGGGAGWWGG	-50.73	0	9
cuid-929	6964	UTP3	hsa-mir-16-5p	AAAAAA	AGCACGUAAAUAUUG	-60.96	2	13
cuid-326	6965	YTHDC1	hsa-mir-519d-3p	EQLMEDKKR	AAAGUGCUUVYRGUK	-131.3	1	14
cuid-6075	5002	HNRNPF	hsa-mir-548aw	VKKARG	AAAAGKAAKYRCDKU	-129.75	1	13
cuid-3640	6967	TNRC6A	hsa-mir-5094	GPPPPS	CAGUGCAAKRBWDWW	-108.08	0	13
cuid-6147	6968	ZC3H7B	hsa-mir-6751-5p	LLPPSVG	UGAGGGAGUDGGKWG	-83.61	1	13
cuid-3773	6659	FXR1	hsa-mir-548aw	VKKARG	UGCAAWAGUMMUBGC	-142.04	0	12
cuid-5153	6970	MATR3	hsa-mir-30b-5p	AGGGGVGGPG	ASAUCCUAV	-122.55	0	15
cuid-603	6971	CPSF6	hsa-mir-8485	EREREEEREE	ACACACG	-163.98	1	10
cuid-1275	6972	NOLC1	hsa-mir-300	AESSNSSSS	UAUACAABCUAMKRY	-175.39	1	16
cuid-3630	6973	KHSRP	hsa-mir-30c-1-3p	AALAAA	SWGGGAGDDGRUKGK	-72.07	1	11
cuid-2383	6974	EIF4G2	hsa-let-7a-5p	AEEEES	UUGUAUAGUU	-69.2	1	8
cuid-3566	6975	TNRC6B	hsa-mir-302d-3p	GSVLGGT	AAAGUGCUUMCA	-83.22	1	9
cuid-4491	6976	CDC40	hsa-mir-155-5p	SSDSDSS	UGAUAGGGGUU	-131.29	0	13
cuid-3493	6977	LIN28A	hsa-let-7a-5p	AKKAAE	UGAGGUAGKAGSUUG	-76.3	1	10
cuid-6183	6978	PRPF4	hsa-mir-20a-5p	EEEEERE	AAAGUGCUUCY	-125.36	1	10
cuid-3840	6979	CAPRIN1	hsa-mir-4659a-3p	GSSRGFGGG	WCUUWRACAWGGMNG	-128.51	1	10
cuid-1607	6454	HNRNPA1	hsa-mir-548as-3p	VKKIFVGGIKEDTEE	AAAAACCRCAAUUAC	-147.8	1	19
cuid-230	6981	ATXN2	hsa-let-7i-5p	ASAAGRVI	UUGURYDGUU	-102.75	0	12
cuid-2031	6982	DROSHA	hsa-mir-4660	MLAKKLEL	UGCWGCUY	-83.48	1	8
cuid-6729	6983	DDX24	hsa-mir-744-5p	AAAKAI	GGGCUAACA	-61.1	1	7
cuid-2853	6984	YTHDC1	hsa-mir-93-5p	LDPEED	AAAGUGCUUVYRGUK	-77.37	1	11
cuid-6640	6985	BCLAF1	hsa-mir-146a-5p	GEVESEK	UCHAUGG	-65	1	11
cuid-496	6986	NOLC1	hsa-mir-3674	QAAAAAA	UAUACAABCUAMKRY	-106.84	1	13
cuid-1942	6987	NOLC1	hsa-let-7e-5p	PPPPSA	AGGWAGKAGGUUG	-91.39	0	11
cuid-6111	6988	ABCF1	hsa-mir-4478	DAEDAV	GAGGYWGWRVRDKGK	-81.43	1	13
cuid-6638	6989	BCLAF1	hsa-mir-877-3p	DEDEEE	UUCUCCCUCCU	-74.13	1	12
cuid-6356	6990	PPIG	hsa-mir-519b-3p	AENLEA	CAGUGCAWKNUUD	-111.89	1	10
cuid-1418	6991	SERBP1	hsa-mir-6870-5p	GPGGGGPGGG	UGRGGGAGKVGGDKG	-92.87	0	16
cuid-2268	5549	HNRNPD	hsa-mir-548as-3p	VKKIFVGGIKEDTEE	AAACCDCAAUUACUU	-174.01	2	14
cuid-5667	6993	EIF4G2	hsa-let-7e-5p	AQFKAQ	GAGGUAGUAGKUUGU	-117.79	1	9
cuid-1165	6994	HNRNPL	hsa-mir-6721-5p	GGGGGGGGAGAA	UKAUUGBAG	-59.99	1	12
cuid-497	6995	NOLC1	hsa-mir-3674	EKLKGK	WAAUAUBGGC	-99.77	1	11
cuid-913	6996	BCLAF1	hsa-mir-524-5p	EEKKDR	ASWRAKBSWGGMUYU	-113.38	1	14
cuid-5457	6997	RBFOX1	hsa-let-7b-5p	AAAAAAA	WAGUAGSUKK	-84.91	0	10
cuid-3648	6998	G3BP1	hsa-mir-484	EESEEE	YCWCCCUNKBCCCCA	-82.98	1	11
cuid-1606	4586	HNRNPA1	hsa-mir-548as-3p	VKKIFVGGIKEDTEE	AAUUAYKKUU	-128.44	1	15
cuid-3152	7000	GRWD1	hsa-mir-6894-5p	EEDEDDF	GGGAGWGCAGGG	-82.11	1	12
cuid-5250	1480	EIF3H	hsa-mir-548ah-5p	VLKIIG	AAAGUGAUUGC	-94.16	1	13
cuid-2864	7002	EIF4G2	hsa-mir-20a-5p	EEEEERE	GUGCUBAYAGUGCAG	-83.49	1	14
cuid-5456	7003	RBFOX1	hsa-let-7b-5p	GPPPPA	WAGUAGSUKK	-87.99	0	10
cuid-5409	7004	BCLAF1	hsa-mir-22-5p	PRDESR	ASWRAKBSWGGMUYU	-123.43	1	10
cuid-3540	7005	TNRC6B	hsa-mir-1249-5p	PDFGTSG	UGAGGGAGKRGGWKG	-100.89	0	14
cuid-2769	7006	NIPBL	hsa-let-7a-5p	AKKAAE	UGAGGUAGU	-76.55	1	8
cuid-286	7007	YTHDC1	hsa-mir-20b-5p	EEDEEV	AAAGUGCUUVYRGUK	-82.18	2	12
cuid-616	7008	KHSRP	hsa-let-7b-5p	GRVIGKGGKTVNELQ	SWGGGAGDDGRUKGK	-120.37	1	10
cuid-426	7009	NOLC1	hsa-mir-3163	EESKKAL	WAAUAUBGGC	-87.28	0	13
cuid-6386	1223	PCBP2	hsa-mir-548ah-5p	VLKIIG	AAAGUGMUGABA	-93.19	1	11
cuid-3783	7011	DICER1	hsa-mir-301b-3p	DEEISR	CAGUGCAAURN	-88.94	1	10
cuid-1763	7012	TNRC6A	hsa-mir-519d-3p	DKKKKEAK	AAAGUGMUUMYSKUK	-115.87	1	13
cuid-5948	7013	SERBP1	hsa-mir-4270	PGGGGPGIR	UGRGGGAGKVGGDKG	-156.1	1	14
cuid-6216	7014	AQR	hsa-mir-26a-5p	LSQLYQ	UCAAGUAHUYY	-93.28	1	8
cuid-912	7015	RBM22	hsa-mir-1270	EEEASA	AUGUGGRAKKG	-104.25	1	10
cuid-6058	2765	MTPAP	hsa-mir-548ah-5p	VLKIIG	AAASUGCWUWYABUK	-106.78	1	14
cuid-4796	5251	HNRNPF	hsa-mir-548aj-5p	VRVTVE	AAAAGKAAKYRCDKU	-158.01	1	11
cuid-3979	7017	WDR33	hsa-mir-4766-5p	TQAEIEQE	UCUGARAR	-82.79	1	9
cuid-1335	7018	TNRC6A	hsa-mir-23a-3p	EMKATE	CAGUGCAAKRBWDWW	-90.62	1	9
cuid-2732	7019	ILF3	hsa-mir-6506-5p	AALAAM	CUGGGAWGDBR	-76.51	0	11
cuid-57	7020	RBM10	hsa-mir-324-3p	EEEEEEEEE	CCCAGGUGCUGCUGG	-100.48	2	13
cuid-6271	7021	DDX52	hsa-mir-655-3p	EVLDSL	AWMAUWCAWCSUK	-89.22	1	11
cuid-4355	7022	PRPF8	hsa-mir-27b-3p	DDDEEDQL	AGNWMSKARKUUGUG	-108.39	1	15
cuid-3841	7023	CAPRIN1	hsa-mir-4659a-3p	GGPPPPPPG	WCUUWRACAWGGMNG	-136.41	1	12
cuid-3544	7024	TNRC6B	hsa-mir-6797-5p	PDFGTSG	UGAGGGAGKRGGWKG	-119.36	1	11
cuid-4978	7025	CAPRIN1	hsa-mir-302d-5p	EKKKKKDDK	WCUUWRACAWGGMNG	-126.39	1	14
cuid-625	7026	TNRC6A	hsa-mir-1297	EEEEDV	AAAGUGMUUMYSKUK	-86.38	1	12
cuid-4792	5251	HNRNPF	hsa-mir-548x-5p	VRVTVE	AAAAGKAAKYRCDKU	-158.01	1	11
cuid-1188	7028	SF3B4	hsa-let-7c-5p	RGGGGGRGP	UGAGGUAGUAGGU	-109.37	0	14
cuid-4788	5251	HNRNPF	hsa-mir-548g-5p	VRVTVE	AAAAGKAAKYRCDKU	-158.01	1	11
cuid-2925	7030	TNRC6B	hsa-mir-603	DLLGGG	CASWKCAAKDYUDDA	-73.8	1	12
cuid-3320	7031	UTP18	hsa-mir-892b	EEDEDDLL	CUGGCUC	-70.04	1	9
cuid-6613	7032	DGCR8	hsa-mir-6795-5p	PPPPPPQ	GGGGGGRCAGRA	-112.04	0	11
cuid-3514	7033	AGO2	hsa-mir-6797-5p	GAGPALAPPAPP	UGAGGGAGKRGRUUG	-103.1	2	11
cuid-3766	7034	FXR1	hsa-mir-7-5p	EZEEEE	AGURMUU	-114.15	0	12
cuid-2684	7035	SF3B1	hsa-mir-379-5p	LAEKAK	GGUAGACUDK	-64.59	0	10
cuid-5690	7036	NPM1	hsa-mir-6820-3p	EEEEVVRK	UGUGACUUC	-85.37	1	10
cuid-6359	7037	PPIG	hsa-mir-519a-3p	AENLEA	CAGUGCAWKNUUD	-90.76	1	9
cuid-358	7038	TNRC6B	hsa-mir-19b-3p	YNILGTNAIMDKMRV	CASWKCAAKDYUDDA	-168.3	1	14
cuid-1998	7039	UTP18	hsa-mir-8057	EEVVASMN	UAAGAUG	-84.1	1	11
cuid-4136	7040	PRPF8	hsa-mir-10b-5p	LEIVPV	AGNWMSKARKUUGUG	-95.58	2	13
cuid-4299	7041	EIF4G2	hsa-let-7i-5p	PKEEVK	GAGGUAGUAGKUUGU	-107.45	0	12
cuid-6653	7042	ZRANB2	hsa-mir-6775-5p	ESEGEE	YCGGGGCAKRB	-89.55	1	11
cuid-5920	7043	G3BP1	hsa-mir-6890-3p	GRGRGMRGP	YCWCCCUNKBCCCCA	-106.74	1	14
cuid-2226	7044	NOLC1	hsa-mir-6826-5p	GEKRATV	AGGWAGKAGGUUG	-118.65	0	12
cuid-277	7045	TNRC6A	hsa-mir-5100	KKLKKDDK	CCAGGGDU	-118.54	0	10
cuid-5939	7046	SERBP1	hsa-mir-6134	EGEEEEEEG	UGRGGGAGKVGGDKG	-118.3	1	12
cuid-2293	7047	DROSHA	hsa-mir-5047	MLAKKLEL	CARMHVYKGSKGNRM	-114.25	0	15
cuid-3120	7048	ABCF1	hsa-mir-6808-5p	KGKKIA	GAGGYWGWRVRDKGK	-126.85	1	12
cuid-5956	7049	TIAL1	hsa-mir-4478	RYGRYG	GGSWGRKSDRDGNWG	-168.68	1	10
cuid-2924	7050	TNRC6B	hsa-mir-603	GPPPPPPGNVRP	CASWKCAAKDYUDDA	-136.94	1	15
cuid-1257	7051	FXR1	hsa-mir-30a-5p	PPPPPV	UGCAAWAGUMMUBGC	-81.09	1	10
cuid-5378	7052	DDX55	hsa-mir-5580-3p	KAKKAE	CCAKCAC	-107.24	0	9
cuid-4784	6040	HNRNPF	hsa-mir-548f-5p	VRVTVE	AAAAGKAAKYRCDKU	-148.54	2	11
cuid-1230	7054	PABPN1	hsa-mir-877-3p	RGGGRGGY	CCUCUYCUCCCUSCC	-107.98	0	13
cuid-2813	7055	MKRN1	hsa-mir-197-3p	TEEELKDYFEKYGKI	CCUUCUCCACCCAGC	-125.99	2	15
cuid-6195	7056	PRPF4	hsa-mir-520c-3p	KEREDSWKGAS	AAAGUGCUUCY	-115.29	1	12
cuid-5941	7057	SERBP1	hsa-mir-6134	GGGGVG	UGRGGGAGKVGGDKG	-58.6	1	11
cuid-2773	7058	NIPBL	hsa-let-7a-5p	PRDQPPP	UGAGGUAGU	-118.12	1	8
cuid-890	7059	HNRNPUL1	hsa-let-7e-5p	PPPPSA	GAGGURKKAKRUUGU	-144.36	0	10
cuid-1172	7060	HNRNPK	hsa-mir-15b-5p	EDEEEE	AGCACAU	-73.25	0	11
cuid-5517	3765	ZNF622	hsa-mir-548x-5p	VRVTVE	AGMAGYAAWUVCAGK	-162.44	1	13
cuid-5233	7062	ZNF622	hsa-mir-6838-5p	PPAPPP	AGMAGYAAWUVCAGK	-123.97	0	12
cuid-5535	3765	ZNF622	hsa-mir-548aj-5p	VRVTVE	AGMAGYAAWUVCAGK	-162.44	1	13
cuid-1943	7064	NOLC1	hsa-let-7a-5p	AKKAAE	AGGWAGKAGGUUG	-79.06	1	12
cuid-1006	7065	HNRNPU	hsa-mir-642b-3p	LPPEKKQNTGS	UKGGAGARGG	-110.31	1	11
cuid-3437	7066	EIF4G2	hsa-mir-20b-5p	EEDEEV	GUGCUBAYAGUGCAG	-98.97	1	11
cuid-5523	3765	ZNF622	hsa-mir-548g-5p	VRVTVE	AGMAGYAAWUVCAGK	-162.44	1	13
cuid-2390	7068	EIF4G2	hsa-let-7a-5p	RLLKEE	GAGGUAGUAGKUUGU	-71.24	0	11
cuid-6126	7069	FXR1	hsa-mir-3666	TSSLEN	UGCAAWAGUMMUBGC	-104.75	1	14
cuid-5529	4565	ZNF622	hsa-mir-548f-5p	VRVTVE	AGMAGYAAWUVCAGK	-141.6	1	11
cuid-584	7071	NCBP3	hsa-mir-642b-3p	VRHLYT	GGAGAGGG	-126.18	1	7
cuid-5782	7072	GNL3	hsa-mir-374b-5p	QKLLSK	AUAAUACAACV	-120.92	0	10
cuid-4082	7073	STAU1	hsa-mir-30a-5p	AATAAAAAA	UGUAAACAUC	-97.31	0	10
cuid-2573	7074	RBFOX2	hsa-let-7a-5p	PRDQPPP	UGAGGUAGUAGGUUG	-101.32	1	11
cuid-4403	7075	DDX55	hsa-mir-374b-5p	LKKLKK	WAUAAUAYMAC	-95.67	1	7
cuid-5530	2234	ZNF622	hsa-mir-548f-5p	VRVTVE	AUUGCAGUUU	-142.33	1	11
cuid-3260	7077	RBM47	hsa-mir-330-5p	VKKIFV	UCUGGKCYUKY	-103.17	0	12
cuid-4653	7078	TNRC6A	hsa-mir-30a-5p	EVEVYS	UGUAAACAUCCUNSA	-146.36	0	13
cuid-5779	7079	TARBP2	hsa-mir-15b-5p	RVVEPK	CAGGSYYWKSA	-66.21	0	10
cuid-928	7080	UTP3	hsa-mir-16-5p	EKKKGK	AGCACGUAAAUAUUG	-111.32	0	13
cuid-6710	7081	CPSF1	hsa-let-7b-5p	EEEIEV	AGGUAGUAGGU	-87.26	1	10
cuid-1997	7082	UTP18	hsa-mir-8057	SAAAAAIAVAAAEEE	UAAGAUG	-78.87	0	14
cuid-3838	7083	CAPRIN1	hsa-mir-4659b-3p	GGPPPPPPG	WCUUWRACAWGGMNG	-133.19	2	14
cuid-419	7084	ABCF1	hsa-let-7b-5p	QQQQQQK	GAGGYWGWRVRDKGK	-125.01	1	9
cuid-5518	4044	ZNF622	hsa-mir-548x-5p	VRVTVE	AUUGCAGUUU	-132.15	2	9
cuid-2567	7086	DICER1	hsa-mir-152-3p	EQLRME	CAGUGCAAURN	-100.1	1	10
cuid-787	7087	KHSRP	hsa-mir-30c-2-3p	PPPPIPPP	SWGGGAGDDGRUKGK	-89.76	1	13
cuid-588	7088	NCBP3	hsa-mir-642a-3p	VRHLYT	GGAGAGGG	-134.99	0	8
cuid-5524	4044	ZNF622	hsa-mir-548g-5p	VRVTVE	AUUGCAGUUU	-132.15	2	9
cuid-5536	4044	ZNF622	hsa-mir-548aj-5p	VRVTVE	AUUGCAGUUU	-132.15	2	9
cuid-3842	7091	CAPRIN1	hsa-mir-4659a-3p	PPPPSSSLGG	WCUUWRACAWGGMNG	-108.67	1	13
cuid-39	7092	TNRC6A	hsa-mir-106b-5p	EEEESE	AAAGUGMUUMYSKUK	-93.51	1	14
cuid-5972	7093	PABPN1	hsa-mir-6864-3p	PGPGSGA	CCUCUYCUCCCUSCC	-87.53	0	13
cuid-1108	7094	HNRNPU	hsa-let-7f-1-3p	EEEEEE	CUAUACAAYCUACUR	-98.69	2	13
cuid-2447	7095	TNRC6A	hsa-mir-454-3p	KSKKSA	CAGUGCAAKRBWDWW	-138.79	0	11
cuid-5525	1611	ZNF622	hsa-mir-548g-5p	VRVTVE	GCAAAAGU	-120.55	1	13
cuid-2386	7097	EIF4G2	hsa-let-7a-5p	RGGFGSRG	GAGGUAGUAGKUUGU	-99.19	1	10
cuid-5965	7098	TIAL1	hsa-mir-6893-5p	PPAPVP	GGSWGRKSDRDGNWG	-82.75	0	10
cuid-5519	1611	ZNF622	hsa-mir-548x-5p	VRVTVE	GCAAAAGU	-120.55	1	13
cuid-5448	7100	HNRNPM	hsa-mir-484	AAAAAAAAA	AGUCCCCUCCC	-73.03	1	13
cuid-1155	7101	HNRNPD	hsa-mir-146a-5p	GAKSAAGSGAGTG	AAACCDCAAUUACUU	-121.58	1	14
cuid-3895	7102	FUS	hsa-mir-6849-3p	RIGRDG	SCCUGKGYYYMUCCC	-121.91	1	8
cuid-3011	7103	HNRNPU	hsa-mir-6505-3p	QGQQQA	UYYUCUSUYUSCCA	-106.15	0	12
cuid-1765	7104	TNRC6A	hsa-mir-519d-3p	EEDEEV	AAAGUGMUUMYSKUK	-73.46	1	13
cuid-6736	7105	PUS1	hsa-mir-124-3p	SAPTGSGKT	GGCACGCGGUGAAUG	-109.39	0	18
cuid-5835	7106	TNRC6B	hsa-mir-4701-5p	RPDENT	CCWSUGYCCYCVMCC	-131.75	0	13
cuid-4802	7107	YTHDC1	hsa-mir-15a-5p	ATQCVVM	AGCAGCAYDDAAHDG	-114.83	1	9
cuid-844	7108	KHSRP	hsa-mir-185-5p	PGPGGP	AAMAGYAAUURCKKU	-77.5	0	11
cuid-2071	7109	TNRC6B	hsa-mir-4295	RTDLDP	CASWKCAAKDYUDDA	-102.78	0	12
cuid-3497	7110	LIN28A	hsa-let-7a-5p	AEEEES	UGAGGUAGKAGSUUG	-86.14	1	13
cuid-5537	1611	ZNF622	hsa-mir-548aj-5p	VRVTVE	GCAAAAGU	-120.55	1	13
cuid-5235	7112	ZNF622	hsa-mir-6838-5p	RVVEPK	AGMAGYAAWUVCAGK	-112.09	1	10
cuid-3211	7113	EFTUD2	hsa-mir-6769b-3p	DDDDDV	GCCUCUCU	-61.01	1	9
cuid-6300	7114	IGF2BP3	hsa-let-7c-5p	LILKEG	GAGGUAGUAGKUUGU	-79.33	0	11
cuid-5531	2045	ZNF622	hsa-mir-548f-5p	VRVTVE	GCAAAAGU	-127.44	1	9
cuid-2859	7116	EIF4G2	hsa-let-7b-5p	AAAAAAA	GAGGUAGUAGKUUGU	-147.43	0	7
cuid-1682	7117	TNRC6B	hsa-mir-519d-3p	EQLMEDKKR	AAAGUGCUUMCA	-100.84	1	10
cuid-4153	7118	LSM11	hsa-mir-424-5p	EEVDAAMN	CAGCACAYMAUKRUU	-76.93	1	14
cuid-4239	7119	SAFB	hsa-let-7b-5p	GPPPPA	UGAGGUAGUAGGUU	-115.62	1	8
cuid-779	7120	EIF3D	hsa-mir-342-5p	EDEEEEE	UYCUGUG	-64.16	1	8
cuid-5669	7121	EIF4G2	hsa-let-7e-5p	PPPPSA	GAGGUAGUAGKUUGU	-86.81	0	10
cuid-3707	7121	QKI	hsa-mir-200c-3p	PAPVLP	AAYACUGYCUGGUAA	-82.85	1	10
cuid-2111	7122	TNRC6A	hsa-mir-30e-5p	GILPETPE	UGUAAACAUCCUNSA	-95.87	1	13
cuid-2135	7122	SERBP1	hsa-mir-1275	KPPPPP	UGRGGGAGKVGGDKG	-107.09	2	10
cuid-2204	7123	CSTF2	hsa-mir-520g-3p	DRDPRV	ACAAHSUACUKCCUU	-139.61	1	11
cuid-6136	4809	FXR1	hsa-mir-548g-5p	VRVTVE	UGCAAWAGUMMUBGC	-143.7	2	12
cuid-1226	7125	PABPN1	hsa-mir-6867-3p	QEEEEDN	CCUCUYCUCCCUSCC	-97.84	1	13
cuid-3863	7126	CPEB4	hsa-mir-510-3p	MEARGKDT	AACAUYCWHBRCUGK	-109.25	1	14
cuid-5064	7127	TARDBP	hsa-mir-4716-3p	MAAAQA	GGGGGAGGMA	-80.45	0	9
cuid-6139	4809	FXR1	hsa-mir-548x-5p	VRVTVE	UGCAAWAGUMMUBGC	-143.7	2	12
cuid-6130	4809	FXR1	hsa-mir-548aj-5p	VRVTVE	UGCAAWAGUMMUBGC	-143.7	2	12
cuid-1269	7129	U2AF2	hsa-mir-3065-5p	EKKKKV	WAWWGCACUNRUYYY	-112.08	1	13
cuid-4654	7130	TNRC6A	hsa-mir-30a-5p	FGFVTFE	UGUAAACAUCCUNSA	-101.5	0	13
cuid-3631	7131	KHSRP	hsa-mir-30c-1-3p	KKEAAQ	SWGGGAGDDGRUKGK	-109.67	1	11
cuid-6748	7132	SUGP2	hsa-mir-484	GSRGGG	UCAGUCCCCUCCCGA	-85.14	0	11
cuid-2110	7133	TNRC6A	hsa-mir-30e-5p	SPASPP	UGUAAACAUCCUNSA	-94.1	1	11
cuid-5037	7134	NKRF	hsa-mir-6760-5p	GPPGGEMT	GGGAGGAGGWK	-90.09	1	10
cuid-669	7135	IGF2BP3	hsa-let-7b-5p	RMVIITGPPEAQFKA	GAGGUAGUAGKUUGU	-144.48	1	12
cuid-6133	5302	FXR1	hsa-mir-548f-5p	VRVTVE	UGCAAWAGUMMUBGC	-134.23	1	12
cuid-4190	7137	ZRANB2	hsa-mir-16-5p	EEEDEEEE	AGGUAGAUAUU	-82.12	1	12
cuid-1770	7138	SERBP1	hsa-let-7b-5p	AAAAAAA	UGRGGGAGKVGGDKG	-89.97	1	9
cuid-708	140	DDX21	hsa-mir-548a-3p	YACFYIH	AAAACUGCAAUUACU	-172.08	1	16
cuid-2683	7140	SF3B1	hsa-mir-379-5p	ARAIISELV	GGUAGACUDK	-103.11	2	11
cuid-676	1454	DDX21	hsa-mir-548f-3p	YACFYIH	AAAACUGCAAUUACU	-171.82	3	19
cuid-6954	7142	G3BP1	hsa-mir-6805-3p	VVKVVSS	YCWCCCUNKBCCCCA	-103.77	0	15
cuid-6692	7143	EIF3A	hsa-let-7c-5p	EDKERD	GUAGGUUGUAUGGUU	-121.4	1	11
cuid-4494	7144	AGO2	hsa-let-7a-5p	PRDQPPP	UGAGGGAGKRGRUUG	-80.71	1	11
cuid-5130	7145	ZC3H11A	hsa-mir-6504-3p	KDLLDLL	UWRCAGYWS	-63.21	1	9
cuid-4692	7146	G3BP1	hsa-mir-6830-5p	PRGGMVQKPGFGVGR	AGGGAGKAGGBWG	-138.69	1	16
cuid-1148	7147	NOLC1	hsa-let-7f-1-3p	EEEEEE	UAUACAABCUAMKRY	-99.75	1	13
cuid-3271	7148	CELF2	hsa-mir-4755-5p	AAAAAAQTSAT	UUUCCCUKYMVWKCC	-104.29	0	13
cuid-6240	7149	CAPRIN1	hsa-mir-589-3p	EEEEAEEAP	WCUUWRACAWGGMNG	-110.1	1	11
cuid-5814	7150	AGO2	hsa-let-7e-5p	PPPPSA	UGAGGGAGKRGRUUG	-81.49	1	8
cuid-1715	7151	TNRC6B	hsa-mir-520c-3p	GAIVAPGK	AAAGUGCUUMCA	-96.74	0	15
cuid-3661	7152	SERBP1	hsa-mir-16-5p	EEEDEEEE	UAGCAGCACAUMAW	-98.78	1	12
cuid-684	2884	DDX21	hsa-mir-548e-3p	YACFYIH	AAAACUGCAAUUACU	-192.96	1	18
cuid-692	3428	DDX21	hsa-mir-548az-3p	YACFYIH	AAAACUGCAAUUACU	-170.19	1	13
cuid-700	4289	DDX21	hsa-mir-548ar-3p	YACFYIH	AAAACUGCAAUUACU	-188.99	1	15
cuid-5819	7156	AGO2	hsa-mir-6751-5p	GGRGRGPPP	UGAGGGAGKRGRUUG	-155.89	0	12
cuid-7034	7157	YTHDC1	hsa-mir-511-3p	RGERGRG	AGCAGCAYDDAAHDG	-156.07	1	12
cuid-4650	2266	KHSRP	hsa-mir-548a-3p	YACFYIH	AAMAGYAAUURCKKU	-217.69	2	14
cuid-6959	7159	HNRNPU	hsa-mir-6878-5p	ESKKLA	UKGGAGARGG	-88.23	0	9
cuid-3702	7160	IGF2BP1	hsa-let-7a-5p	PRDQPPP	GAGGUAGUAGGUUGU	-107.52	1	10
cuid-3545	7161	TNRC6B	hsa-mir-6797-5p	FGDRKP	UGAGGGAGKRGGWKG	-116.96	0	13
cuid-5129	7162	ZC3H11A	hsa-mir-6504-3p	AVPGVG	UWRCAGYWS	-67.16	0	11
cuid-360	7163	TNRC6B	hsa-mir-19b-3p	DKKKKEA	CASWKCAAKDYUDDA	-121.61	1	14
cuid-387	7164	HNRNPUL1	hsa-let-7a-5p	CYNCGGLDHHAKEC	GAGGURKKAKRUUGU	-145.87	1	17
cuid-4647	2548	KHSRP	hsa-mir-548ar-3p	YACFYIH	AAMAGYAAUURCKKU	-185.5	1	11
cuid-4641	2615	KHSRP	hsa-mir-548f-3p	YACFYIH	AAMAGYAAUURCKKU	-189.72	1	13
cuid-4644	3130	KHSRP	hsa-mir-548az-3p	YACFYIH	AAMAGYAAUURCKKU	-210.42	2	14
cuid-5649	7166	QKI	hsa-mir-454-3p	LRASVLPP	AAAGUGCUUAUAGU	-101.33	1	15
cuid-505	7167	HNRNPU	hsa-mir-6732-3p	EEEEEEEEEEEEDQD	UYYUCUSUYUSCCA	-101.4	1	14
cuid-3087	7168	IGF2BP1	hsa-let-7c-5p	AAAAAAAYS	GAGGUAGUAGGUUGU	-81.04	2	8
cuid-2856	7169	EIF4G2	hsa-let-7b-5p	EEEIEV	UUGUAUAGUU	-81.64	1	8
cuid-1769	7170	SERBP1	hsa-let-7b-5p	NFFGPKEEVKLEAHI	UGRGGGAGKVGGDKG	-127.9	1	14
cuid-3090	7171	IGF2BP1	hsa-let-7c-5p	LILKEG	GAGGUAGUAGGUUGU	-72.77	0	12
cuid-1622	962	DDX6	hsa-mir-548az-3p	YACFYIH	AGUGCAAUGAU	-176.06	2	14
cuid-3518	7173	AGO2	hsa-mir-1249-5p	PDFGTSG	UGAGGGAGKRGRUUG	-107.45	1	11
cuid-582	7174	NCBP3	hsa-mir-642b-3p	EEEEEEEEEEEDQ	GGAGAGGG	-100.79	2	11
cuid-6354	7175	PPIG	hsa-mir-519c-3p	EEISVK	CAGUGCAWKNUUD	-95.06	1	11
cuid-2454	7176	TNRC6A	hsa-mir-4295	KSKKSA	CAGUGCAAKRBWDWW	-113.51	0	11
cuid-267	7177	TNRC6B	hsa-let-7b-5p	QQQQQQK	UGAGGGAGKRGGWKG	-126.11	1	9
cuid-3845	7178	CAPRIN1	hsa-mir-6867-3p	AEPEPEEE	CUCCCUBU	-82.01	1	11
cuid-1026	7179	NOLC1	hsa-let-7b-5p	GPPPPA	AGGWAGKAGGUUG	-75.23	1	9
cuid-1229	7180	PABPN1	hsa-mir-877-3p	AAAAAAG	CCUCUYCUCCCUSCC	-65.99	0	12
cuid-1501	7181	DDX21	hsa-mir-561-3p	KDLLAR	AAAACUGCAAUUACU	-81.31	1	13
cuid-3833	7182	EIF4G2	hsa-mir-151a-5p	VREMRAP	GUGCUBAYAGUGCAG	-121.99	0	12
cuid-92	7183	ATXN2	hsa-let-7b-5p	EEEIEV	UUGURYDGUU	-73.12	1	7
cuid-3394	7184	YTHDF2	hsa-mir-495-3p	PPPPPQPAQ	AAACAUGGUGCACUU	-114.03	1	12
cuid-1766	7185	SERBP1	hsa-let-7e-5p	PPPPSA	UGRGGGAGKVGGDKG	-77.68	0	12
cuid-1638	1291	DDX6	hsa-mir-548ar-3p	YACFYIH	AGUGCAAUGAU	-212.73	1	15
cuid-2187	7187	HNRNPC	hsa-mir-484	EESEEE	CUKCUBYCYHYKCCC	-96.86	1	11
cuid-661	7188	IGF2BP3	hsa-let-7b-5p	GRVIGKGGKTVNELQ	GAGGUAGUAGKUUGU	-116.83	1	11
cuid-1683	7189	TNRC6B	hsa-mir-519d-3p	DKKKKEAK	AAAGUGCUUMCA	-89.31	1	10
cuid-1639	1090	DDX6	hsa-mir-548ar-3p	YACFYIH	UGCARUUACUUUUGC	-208.76	2	16
cuid-820	7191	IGF2BP2	hsa-let-7b-5p	RMVIITGPPEAQFKA	GUARGUUGURUKGUU	-156.98	1	11
cuid-1804	1265	DDX6	hsa-mir-548e-3p	YACFYIH	UGCARUUACUUUUGC	-203.63	4	15
cuid-6250	7193	CPEB4	hsa-mir-128-3p	GLESIR	AUUGCACYUKWCYCR	-124.76	0	13
cuid-3606	7194	KHSRP	hsa-mir-1249-5p	GAGPALAPPAPP	SWGGGAGDDGRUKGK	-102.29	1	19
cuid-1623	1772	DDX6	hsa-mir-548az-3p	YACFYIH	UGCARUUACUUUUGC	-256.72	3	14
cuid-2509	7196	IGF2BP1	hsa-let-7e-5p	PPPPSA	GAGGUAGUAGGUUGU	-84.73	0	11
cuid-3892	7197	GTF2F1	hsa-mir-6134	DVDDDEEEK	GAGGUGKKAGSA	-106.18	1	11
cuid-1812	2986	DDX6	hsa-mir-548a-3p	YACFYIH	UGCARUUACUUUUGC	-249.3	1	15
cuid-3734	7199	HNRNPC	hsa-mir-877-3p	DEDEEE	CUKCUBYCYHYKCCC	-80.79	1	12
cuid-5053	7200	IGF2BP3	hsa-let-7e-5p	AQFKAQ	GAGGUAGUAGKUUGU	-121.86	1	8
cuid-4068	7201	ZNF622	hsa-mir-3120-5p	EEEEDL	YCUGUGCC	-73.58	1	8
cuid-1515	1670	DDX21	hsa-mir-548aq-3p	YAFVDCPDEKW	AAAACUGCAAUUACU	-201.26	2	19
cuid-4237	7203	SAFB	hsa-mir-26b-5p	EEEEDE	UCAAGUAAUUCAGGA	-76.97	1	12
cuid-2959	7204	TNRC6A	hsa-mir-152-3p	EQLRME	CAGUGCAAKRBWDWW	-91.88	0	11
cuid-662	7205	IGF2BP3	hsa-let-7b-5p	QQQQQQK	GAGGUAGUAGKUUGU	-136.32	1	9
cuid-2515	2509	IGF2BP1	hsa-mir-548x-3p	YAFVDCPDEKW	AAAACUGCAAUUACU	-189.35	1	18
cuid-4872	7207	ZC3H7B	hsa-mir-6873-5p	IPPEPGPRP	UGAGGGAGUDGGKWG	-135.47	0	14
cuid-2522	2633	IGF2BP1	hsa-mir-548aq-3p	YAFVDCPDEKW	AAAACUGCAAUUACU	-219.12	2	20
cuid-5805	7209	YTHDC2	hsa-mir-96-5p	EQLLQL	RCACUWGC	-108.7	1	6
cuid-4144	7210	PRPF8	hsa-let-7b-5p	QQQQQQK	AGNWMSKARKUUGUG	-111.79	1	9
cuid-4492	7211	CDC40	hsa-mir-155-5p	SEEEEEK	AUGCUAAUCG	-97.75	0	9
cuid-642	7212	IGF2BP1	hsa-let-7b-5p	KCHYCQSINHMVANC	GAGGUAGUAGGUUGU	-118.63	1	14
cuid-1037	4072	DDX21	hsa-mir-548j-3p	YAFVDCPDEKW	AAAACUGCAAUUACU	-198.25	2	18
cuid-1017	7214	ABCF1	hsa-mir-374a-5p	KEKKKL	AUMWYACA	-99.41	0	9
cuid-5460	7215	BCCIP	hsa-mir-30c-5p	EEEEEE	AAACAUY	-83.65	1	10
cuid-3519	7216	AGO2	hsa-mir-1249-5p	GAGPALAPPAPP	UGAGGGAGKRGRUUG	-94.8	0	14
cuid-6006	7217	PTBP1	hsa-mir-559	DAGMPIQG	AAAGUAAUUGY	-69.62	1	11
cuid-2536	4208	IGF2BP1	hsa-mir-548ae-3p	YAFVDCPDEKW	AAAACUGCAAUUACU	-154.79	2	12
cuid-2529	4630	IGF2BP1	hsa-mir-548aj-3p	YAFVDCPDEKW	AAAACUGCAAUUACU	-156.36	2	18
cuid-5656	7219	PRPF4	hsa-mir-519d-3p	TTILAEFA	AAAGUGCUUCY	-101.18	1	10
cuid-3380	7220	UPF1	hsa-mir-483-3p	AGAGAAAPASQHPAT	CCUCUCCUCCCGUCU	-126.22	1	17
cuid-2169	4824	IGF2BP1	hsa-mir-548am-3p	YAFVDCPDEKW	AAAACUGCAAUUACU	-162.17	1	20
cuid-1758	7222	TNRC6A	hsa-mir-20b-5p	EEDEEV	AAAGUGMUUMYSKUK	-76.71	1	12
cuid-646	7223	IGF2BP1	hsa-let-7b-5p	GPPPPA	GAGGUAGUAGGUUGU	-85.45	1	8
cuid-5038	7224	NKRF	hsa-mir-6760-5p	EESEEEKE	GGGAGGAGGWK	-85.6	0	13
cuid-803	7225	RBFOX2	hsa-let-7c-5p	TAEEAVA	UGAGGUAGUAGGUUG	-82.41	1	10
cuid-2176	5509	IGF2BP1	hsa-mir-548ah-3p	YAFVDCPDEKW	AAAACUGCAAUUACU	-164.5	1	19
cuid-1521	6077	DDX21	hsa-mir-548aj-3p	YAFVDCPDEKW	AAAACUGCAAUUACU	-156.21	3	14
cuid-2225	7228	NOLC1	hsa-mir-6826-5p	VESSEKA	AGGWAGKAGGUUG	-93.22	1	13
cuid-1402	7229	TNRC6A	hsa-mir-26a-5p	DPRGIS	AAAGUGMUUMYSKUK	-123.02	0	12
cuid-626	7230	TNRC6A	hsa-mir-1297	QQPPPQQPPPH	AAAGUGMUUMYSKUK	-143.2	2	18
cuid-842	7231	KHSRP	hsa-mir-185-5p	TGKPPG	AAMAGYAAUURCKKU	-93.17	0	11
cuid-1509	6450	DDX21	hsa-mir-548x-3p	YAFVDCPDEKW	AAAACUGCAAUUACU	-158.57	2	11
cuid-6128	7233	FXR1	hsa-mir-3666	WEEEED	UGCAAWAGUMMUBGC	-83.8	0	13
cuid-1049	6668	DDX21	hsa-mir-548ah-3p	YAFVDCPDEKW	AAAACUGCAAUUACU	-144.02	2	15
cuid-1685	7235	TNRC6B	hsa-mir-519d-3p	EEDEEV	AAAGUGCUUMCA	-74.44	1	11
cuid-2032	7236	DROSHA	hsa-mir-4660	MLAKKLEL	CARMHVYKGSKGNRM	-103.55	0	14
cuid-5305	7237	PRPF8	hsa-let-7c-5p	TAEEAVA	AGNWMSKARKUUGUG	-62.28	0	9
cuid-2480	7238	HNRNPU	hsa-mir-5010-3p	EEEEAASED	UYYUCUSUYUSCCA	-96.04	1	16
cuid-4836	7239	ABCF1	hsa-mir-6511a-5p	EVEETKEEK	GAGGYWGWRVRDKGK	-90.45	1	14
cuid-2382	7240	EIF4G2	hsa-let-7a-5p	AKKAAE	GAGGUAGUAGKUUGU	-68.64	0	12
cuid-6672	7241	PABPC4	hsa-mir-215-5p	VLDEADKEL	CCUAUGAAUUGACAG	-92.91	1	12
cuid-4298	7242	EIF4G2	hsa-let-7i-5p	PKEEVK	UUGUAUAGUU	-90.76	1	8
cuid-1043	6674	DDX21	hsa-mir-548am-3p	YAFVDCPDEKW	AAAACUGCAAUUACU	-197.39	3	12
cuid-6045	7244	MTPAP	hsa-mir-5590-3p	RPPVTL	AAASUGCWUWYABUK	-113.75	1	13
cuid-659	7245	IGF2BP3	hsa-let-7b-5p	EEEIEV	GAGGUAGUAGKUUGU	-93.58	1	9
cuid-1527	6999	DDX21	hsa-mir-548ae-3p	YAFVDCPDEKW	AAAACUGCAAUUACU	-146.8	1	7
cuid-2629	1349	IGF2BP3	hsa-mir-548aq-3p	YAFVDCPDEKW	AAAMUGCA	-156.24	2	13
cuid-2643	1660	IGF2BP3	hsa-mir-548ae-3p	YAFVDCPDEKW	AAAMUGCA	-168.79	2	13
cuid-665	7248	IGF2BP3	hsa-let-7b-5p	AAAAAAA	GAGGUAGUAGKUUGU	-75.3	1	8
cuid-2905	7249	SAFB	hsa-let-7c-5p	TAEEAVA	UGAGGUAGUAGGUU	-72.84	1	8
cuid-4138	7250	PRPF8	hsa-let-7e-5p	EEEIMK	AGNWMSKARKUUGUG	-100.75	1	10
cuid-1888	2129	IGF2BP3	hsa-mir-548j-3p	YAFVDCPDEKW	AAAMUGCA	-183.16	1	13
cuid-2636	2738	IGF2BP3	hsa-mir-548aj-3p	YAFVDCPDEKW	AAAMUGCA	-164.8	1	13
cuid-4981	7253	CAPRIN1	hsa-mir-302b-5p	EKKKKKDDK	WCUUWRACAWGGMNG	-92.3	1	15
cuid-1134	7254	RBFOX2	hsa-let-7b-5p	AAAAAAA	UGAGGUAGUAGGUUG	-58.66	1	7
cuid-5664	7255	EIF4G2	hsa-let-7e-5p	EEEIMK	UUGUAUAGUU	-78.42	0	10
cuid-5817	7256	AGO2	hsa-let-7b-5p	GPPPPA	UGAGGGAGKRGRUUG	-75.03	1	10
cuid-6360	7257	PPIG	hsa-mir-519a-3p	EEISVK	CAGUGCAWKNUUD	-104.58	0	12
cuid-1902	2792	IGF2BP3	hsa-mir-548ah-3p	YAFVDCPDEKW	AAAMUGCA	-135.72	3	13
cuid-1895	2842	IGF2BP3	hsa-mir-548am-3p	YAFVDCPDEKW	AAAMUGCA	-143	1	14
cuid-6868	7259	LIN28A	hsa-let-7e-5p	EEEIMK	UGAGGUAGKAGSUUG	-95.27	0	12
cuid-654	7260	DICER1	hsa-mir-103a-3p	EEEEEEEEQ	CAGUGCAAURN	-83.32	1	14
cuid-2388	7261	EIF4G2	hsa-let-7a-5p	PRDQPPP	GAGGUAGUAGKUUGU	-125.2	0	14
cuid-3091	7262	IGF2BP1	hsa-let-7c-5p	TAEEAVA	GAGGUAGUAGGUUGU	-89.18	1	11
cuid-3699	7263	IGF2BP1	hsa-let-7a-5p	AKKAAE	GAGGUAGUAGGUUGU	-68.63	0	8
cuid-892	7264	HNRNPUL1	hsa-let-7b-5p	EEEIEV	GAGGURKKAKRUUGU	-84.1	0	10
cuid-1136	7265	RBFOX2	hsa-let-7b-5p	GRGRGRR	UGAGGUAGUAGGUUG	-127.91	0	13
cuid-5061	7266	TARDBP	hsa-mir-6732-5p	MAAAQAALQ	GGGGGAGGMA	-110.21	0	11
cuid-2088	7267	TNRC6B	hsa-mir-7847-3p	AEEDEDDGD	UGAGGGAGKRGGWKG	-207.28	1	14
cuid-2897	7268	SAFB	hsa-let-7c-5p	AAAAAAAYS	UGAGGUAGUAGGUU	-90.32	0	14
cuid-2418	7269	LIN28A	hsa-let-7b-5p	AAAAAAA	UGAGGUAGKAGSUUG	-91.68	0	12
cuid-3515	7270	AGO2	hsa-mir-1249-5p	FGDRKP	UGAGGGAGKRGRUUG	-129.98	1	9
cuid-3834	7271	EIF4G2	hsa-mir-151a-5p	EELLKL	GUGCUBAYAGUGCAG	-68.73	0	10
cuid-2622	3011	IGF2BP3	hsa-mir-548x-3p	YAFVDCPDEKW	AAAMUGCA	-128.94	1	14
cuid-4456	337	XRN2	hsa-mir-548ah-3p	YAFVDCPDEKW	AAUUACUUUU	-204.88	4	18
cuid-4440	388	XRN2	hsa-mir-548am-3p	YAFVDCPDEKW	AAUUACUUUU	-227.64	4	16
cuid-887	7275	HNRNPU	hsa-mir-101-3p	EEEEEEEES	AAAACUGCAAUUACU	-94.38	1	15
cuid-1003	7276	HNRNPU	hsa-mir-642b-3p	LQRAPQCL	UKGGAGARGG	-112.77	2	7
cuid-2496	7277	PABPN1	hsa-mir-342-5p	EDEEEEE	GGGAUUUGUDRDW	-95.61	1	12
cuid-4873	7278	ZC3H7B	hsa-mir-6873-5p	KWVSVVPL	UGAGGGAGUDGGKWG	-144.29	0	13
cuid-4870	7279	ZC3H7B	hsa-mir-6873-5p	PPSGAVPV	UGAGGGAGUDGGKWG	-100.93	0	12
cuid-638	7280	IGF2BP1	hsa-let-7b-5p	EEEIEV	GAGGUAGUAGGUUGU	-100.86	1	9
cuid-1994	7281	NIPBL	hsa-let-7b-5p	GRGRGRR	UGAGGUAGU	-98.92	1	7
cuid-4452	611	XRN2	hsa-mir-548aj-3p	YAFVDCPDEKW	AAUUACUUUU	-196.62	2	14
cuid-4424	762	XRN2	hsa-mir-548j-3p	YAFVDCPDEKW	AAUUACUUUU	-208.96	1	14
cuid-2367	7284	YTHDC1	hsa-mir-106a-5p	EEDAPV	AAAGUGCUUVYRGUK	-90.86	1	12
cuid-5469	7285	MKRN1	hsa-mir-519d-3p	DKKKKEAK	AAAGUGCUKMYAGUG	-123.61	2	13
cuid-5304	7286	PRPF8	hsa-let-7c-5p	RGGGGGRGP	AGNWMSKARKUUGUG	-161.61	1	15
cuid-4871	7287	ZC3H7B	hsa-mir-6873-5p	LGGGMRG	UGAGGGAGUDGGKWG	-92.59	0	10
cuid-4436	2836	XRN2	hsa-mir-548aq-3p	YAFVDCPDEKW	AAUUACUUUU	-234.96	1	15
cuid-5652	7289	PRPF4	hsa-mir-519d-3p	DKKKKEAK	AAAGUGCUUCY	-96.92	1	9
cuid-6235	7290	CAPRIN1	hsa-mir-1-3p	EEEEAA	WCUUWRACAWGGMNG	-90.93	1	11
cuid-2412	7291	LIN28A	hsa-let-7b-5p	RCYNCGGLDHHAKEC	UGAGGUAGKAGSUUG	-154.82	1	10
cuid-4457	339	XRN2	hsa-mir-548ah-3p	YAFVDCPDEKW	CAAAAACYGC	-229	2	15
cuid-4240	7293	SAFB	hsa-let-7b-5p	AAAAAAA	UGAGGUAGUAGGUU	-77.3	0	12
cuid-4321	7294	EIF4G2	hsa-let-7c-5p	RGGGGGRGP	GAGGUAGUAGKUUGU	-105.34	0	14
cuid-814	7295	IGF2BP2	hsa-let-7b-5p	QQQQQQK	GUARGUUGURUKGUU	-121.7	1	9
cuid-2227	7296	NOLC1	hsa-mir-6826-5p	LRDNLT	AGGWAGKAGGUUG	-101.39	0	8
cuid-4425	340	XRN2	hsa-mir-548j-3p	YAFVDCPDEKW	CAAAAACYGC	-202.4	3	17
cuid-6478	7298	ZNF622	hsa-mir-4524b-5p	DAEEEEAEEG	AGMAGYAAWUVCAGK	-79.89	1	13
cuid-1027	7299	NOLC1	hsa-let-7b-5p	EEEIEV	AGGWAGKAGGUUG	-65.27	1	9
cuid-4441	381	XRN2	hsa-mir-548am-3p	YAFVDCPDEKW	CAAAAACYGC	-183.12	3	16
cuid-649	7301	IGF2BP1	hsa-let-7b-5p	RMVIITGPPEAQFKA	GAGGUAGUAGGUUGU	-140.16	0	12
cuid-2384	7302	EIF4G2	hsa-let-7a-5p	AEEEES	GAGGUAGUAGKUUGU	-70.85	1	10
cuid-3404	7303	NOP56	hsa-mir-24-3p	DEEEEE	UGGCUCAGUUCAGCA	-71.8	1	12
cuid-2572	7304	RBFOX2	hsa-let-7a-5p	AKKAAE	UGAGGUAGUAGGUUG	-59.59	0	10
cuid-421	7305	ABCF1	hsa-let-7b-5p	GPPPPA	GAGGYWGWRVRDKGK	-110.58	0	10
cuid-4453	529	XRN2	hsa-mir-548aj-3p	YAFVDCPDEKW	CAAAAACYGC	-223.97	2	13
cuid-5416	909	XRN2	hsa-mir-548x-3p	YAFVDCPDEKW	CAAAAACYGC	-252.19	1	16
cuid-2510	7308	IGF2BP1	hsa-let-7e-5p	AQFKAQ	GAGGUAGUAGGUUGU	-135.48	1	7
cuid-390	7309	HNRNPUL1	hsa-let-7a-5p	PRDQPPP	GAGGURKKAKRUUGU	-109.26	0	10
cuid-328	7310	YTHDC1	hsa-mir-519d-3p	EEDEEV	AAAGUGCUUVYRGUK	-76.68	2	15
cuid-4437	938	XRN2	hsa-mir-548aq-3p	YAFVDCPDEKW	CAAAAACYGC	-203.36	3	14
cuid-1028	7312	NOLC1	hsa-let-7b-5p	AAAAAAA	AGGWAGKAGGUUG	-90.49	1	10
cuid-5420	1621	XRN2	hsa-mir-548ae-3p	YAFVDCPDEKW	CAAAAACYGC	-195.92	2	13
cuid-157	7314	YTHDC1	hsa-mir-17-5p	DKKKKE	AAAGUGCUUVYRGUK	-129.68	0	13
cuid-3835	7315	EIF4G2	hsa-mir-151a-5p	TAEEEES	GUGCUBAYAGUGCAG	-73.81	1	10
cuid-6357	7316	PPIG	hsa-mir-519b-3p	EEISVK	CAGUGCAWKNUUD	-93.03	1	14
cuid-6561	7317	ELAVL1	hsa-mir-522-3p	EEAASAPAV	AAAVUGCWKYYHKUK	-77.51	0	12
cuid-3396	7318	YTHDF2	hsa-mir-495-3p	GGAMIDGQ	AAACAUGGUGCACUU	-105.93	0	14
cuid-6215	7319	AQR	hsa-mir-26a-5p	EEEEDV	UCAAGUAHUYY	-86.27	0	10
cuid-619	7320	KHSRP	hsa-let-7b-5p	GRGRGRR	SWGGGAGDDGRUKGK	-134.4	0	12
cuid-7539	13	NUDT21	hsa-mir-548x-3p	YAFVDCPDEKW	CAAUUAC	-155.46	1	16
cuid-3405	7322	NOP56	hsa-mir-24-3p	AAALAA	UGGCUCAGUUCAGCA	-65.44	0	12
cuid-7541	31	NUDT21	hsa-mir-548aj-3p	YAFVDCPDEKW	CAAUUAC	-135.33	1	13
cuid-52	7324	TNRC6A	hsa-mir-17-5p	EEEEEE	AAAGUGMUUMYSKUK	-92.31	1	10
cuid-7540	198	NUDT21	hsa-mir-548aq-3p	YAFVDCPDEKW	CAAUUAC	-172.81	1	13
cuid-7542	210	NUDT21	hsa-mir-548ae-3p	YAFVDCPDEKW	CAAUUAC	-167.86	3	16
cuid-881	7327	HNRNPU	hsa-let-7a-3p	EEEEEGJ	CUAUACAAYCUACUR	-73.84	1	14
cuid-4062	7328	ZNF622	hsa-mir-15a-5p	KKEAKSK	AGMAGYAAWUVCAGK	-107.32	1	9
cuid-2414	7329	LIN28A	hsa-let-7b-5p	EEEIEV	UGAGGUAGKAGSUUG	-98.91	0	11
cuid-2148	995	DDX3X	hsa-mir-548at-5p	YIHRCGRTGR	AACAUUHAUUGYGG	-193.96	1	16
cuid-7497	62	HNRNPF	hsa-mir-548ao-5p	YIHRSG	AAAAGKAAKYRCDKU	-190.63	1	14
cuid-2857	7332	EIF4G2	hsa-let-7b-5p	EEEIEV	GAGGUAGUAGKUUGU	-86.52	1	9
cuid-5054	7333	IGF2BP3	hsa-let-7e-5p	PPPPSA	GAGGUAGUAGKUUGU	-91.2	1	9
cuid-617	7334	KHSRP	hsa-let-7b-5p	QQQQQQK	SWGGGAGDDGRUKGK	-117.43	1	10
cuid-817	7335	IGF2BP2	hsa-let-7b-5p	GPPPPA	GUARGUUGURUKGUU	-66.77	0	11
cuid-3930	7336	IGF2BP3	hsa-let-7a-5p	AKKAAE	GAGGUAGUAGKUUGU	-69.28	0	9
cuid-6750	7337	SUGP2	hsa-mir-484	EESEEE	UCAGUCCCCUCCCGA	-85.37	0	13
cuid-468	7338	YTHDC1	hsa-mir-4524a-5p	DAEEEEAEEG	AGCAGCAYDDAAHDG	-74.9	1	11
cuid-3510	7339	AGO2	hsa-mir-6797-5p	FGDRKP	UGAGGGAGKRGRUUG	-135.13	0	10
cuid-7496	123	HNRNPF	hsa-mir-548ax	YIHRSG	AAAAGKAAKYRCDKU	-167.58	1	13
cuid-2687	7341	WDR3	hsa-let-7b-5p	EEEIEV	ASRUAGUAGGUUKU	-76.28	1	10
cuid-3095	6519	IGF2BP1	hsa-mir-548g-3p	YSNRGN	AAAACUGCAAUUACU	-154.13	1	12
cuid-3703	7343	IGF2BP1	hsa-let-7a-5p	RLLKEE	GAGGUAGUAGGUUGU	-68.43	0	9
cuid-1750	7344	TNRC6A	hsa-mir-20a-5p	EEEEERE	AAAGUGMUUMYSKUK	-92.85	0	17
cuid-641	7345	IGF2BP1	hsa-let-7b-5p	QQQQQQK	GAGGUAGUAGGUUGU	-133.17	0	9
cuid-3641	7346	TNRC6A	hsa-mir-5094	GGLNPL	CAGUGCAAKRBWDWW	-77.6	0	10
cuid-1435	6878	HNRNPU	hsa-mir-548g-3p	YSNRGN	AAAACUGCAAUUACU	-165.56	1	9
cuid-268	7348	TNRC6B	hsa-let-7b-5p	GRGRGRR	UGAGGGAGKRGGWKG	-117.98	0	11
cuid-4228	7349	NXF1	hsa-mir-103b	EEDDGD	GUACAAUGCUGCU	-94.78	0	11
cuid-4807	7350	YTHDC1	hsa-mir-18a-3p	EEDEEV	AAAGUGCUUVYRGUK	-73.51	2	10
cuid-4145	7351	PRPF8	hsa-let-7b-5p	GRGRGRR	AGNWMSKARKUUGUG	-117.62	0	9
cuid-982	1801	KHSRP	hsa-mir-548av-3p	YTKAWEEY	AAMAGYAAUURCKKU	-206.54	1	13
cuid-6249	7353	CPEB4	hsa-mir-128-3p	EKALSEE	AUUGCACYUKWCYCR	-90.92	0	11
cuid-620	7354	KHSRP	hsa-let-7b-5p	GPPPPA	SWGGGAGDDGRUKGK	-76.08	0	9
cuid-3406	7355	NOP56	hsa-mir-24-3p	KPKKKK	UGGCUCAGUUCAGCA	-103.98	0	12
cuid-5665	7356	EIF4G2	hsa-let-7e-5p	EEEIMK	GAGGUAGUAGKUUGU	-81.74	0	10
cuid-4142	7357	PRPF8	hsa-let-7b-5p	EEEIEV	AGNWMSKARKUUGUG	-127.1	0	8
cuid-1398	7358	TNRC6A	hsa-mir-26a-5p	EEEEDV	AAAGUGMUUMYSKUK	-80.66	0	15
cuid-615	7359	KHSRP	hsa-let-7b-5p	EEEIEV	SWGGGAGDDGRUKGK	-68.72	1	9
cuid-1234	7360	PABPN1	hsa-mir-4779	EEEEDGLV	GGGAUUUGUDRDW	-80.37	0	15
cuid-5306	7361	PRPF8	hsa-let-7c-5p	LILKEG	AGNWMSKARKUUGUG	-86.69	0	9
cuid-4140	7362	PRPF8	hsa-let-7e-5p	AQFKAQ	AGNWMSKARKUUGUG	-114.98	1	7
cuid-498	7363	NOLC1	hsa-mir-3674	EKLKGK	UAUACAABCUAMKRY	-88.31	0	12
cuid-1771	7364	SERBP1	hsa-let-7b-5p	GRGRGRR	UGRGGGAGKVGGDKG	-126.19	0	10
cuid-4778	4979	QKI	hsa-mir-548az-5p	YVREFGSM	AAAGUGCUUAUAGU	-151.05	1	11
cuid-3725	5645	YTHDC1	hsa-mir-548az-5p	YVREFGSM	AAAGUGCUUVYRGUK	-173.14	1	14
cuid-4325	7367	EIF4G2	hsa-let-7c-5p	LILKEG	GAGGUAGUAGKUUGU	-93.16	1	6
cuid-618	7368	KHSRP	hsa-let-7b-5p	AAAAAAA	SWGGGAGDDGRUKGK	-71.12	0	9
cuid-270	7369	TNRC6B	hsa-let-7b-5p	GPPPPA	UGAGGGAGKRGGWKG	-81.41	0	9
cuid-418	7370	ABCF1	hsa-let-7b-5p	EEEIEV	GAGGYWGWRVRDKGK	-92.81	0	13
cuid-4218	7371	EIF3A	hsa-mir-16-5p	EEEDEEEE	AGCACGUAAAUAUUG	-127.06	1	10
cuid-740	7372	SERBP1	hsa-mir-15a-5p	KKEAKSK	UAGCAGCACAUMAW	-83.02	0	9
cuid-5818	7373	AGO2	hsa-let-7b-5p	QQQQQQK	UGAGGGAGKRGRUUG	-101.99	0	10
cuid-3721	6565	YTHDC1	hsa-mir-548t-5p	YVREFGSM	AAAGUGCUUVYRGUK	-179.85	1	15
cuid-3639	6817	TNRC6A	hsa-mir-548t-5p	YVREFGSM	AAAGUGMUUMYSKUK	-188.21	1	16
cuid-3646	6895	TNRC6A	hsa-mir-548az-5p	YVREFGSM	AAAGUGMUUMYSKUK	-233.15	0	16
